# Experimental and Computational Methods for Allelic Imbalance Analysis from Single-Nucleus RNA-seq Data

**DOI:** 10.1101/2024.08.13.607784

**Authors:** Sean K. Simmons, Xian Adiconis, Nathan Haywood, Jacob Parker, Zechuan Lin, Zhixiang Liao, Idil Tuncali, Aziz M. Al’Khafaji, Asa Shin, Karthik Jagadeesh, Kirk Gosik, Michael Gatzen, Jonathan T. Smith, Daniel N. El Kodsi, Yuliya Kuras, Clare Baecher-Allan, Geidy E. Serrano, Thomas G. Beach, Kiran Garimella, Orit Rozenblatt-Rosen, Aviv Regev, Xianjun Dong, Clemens R. Scherzer, Joshua Z. Levin

## Abstract

Single-cell RNA-seq (scRNA-seq) is emerging as a powerful tool for understanding gene function across diverse cells. Recently, this has included the use of allele-specific expression (ASE) analysis to better understand how variation in the human genome affects RNA expression at the single-cell level. We reasoned that because intronic reads are more prevalent in single-nucleus RNA-Seq (snRNA-Seq), and introns are under lower purifying selection and thus enriched for genetic variants, that snRNA-seq should facilitate single-cell analysis of ASE. Here we demonstrate how experimental and computational choices can improve the results of allelic imbalance analysis. We explore how experimental choices, such as RNA source, read length, sequencing depth, genotyping, etc., impact the power of ASE-based methods. We developed a new suite of computational tools to process and analyze scRNA-seq and snRNA-seq for ASE. As hypothesized, we extracted more ASE information from reads in intronic regions than those in exonic regions and show how read length can be set to increase power. Additionally, hybrid selection improved our power to detect allelic imbalance in genes of interest. We also explored methods to recover allele-specific isoform expression levels from both long- and short-read snRNA-seq. To further investigate ASE in the context of human disease, we applied our methods to a Parkinson’s disease cohort of 94 individuals and show that ASE analysis had more power than eQTL analysis to identify significant SNP/gene pairs in our direct comparison of the two methods. Overall, we provide an end-to-end experimental and computational approach for future studies.

## Supplementary material for "Experimental and Computational Methods for Allelic Imbalance Analysis from Single-Nucleus RNA-seq Data": Supplemtary table 2 (part 1 of 3)

### Sheet: YJ89_Sierra
Estimate	Std..Error	z.value	pval	Test	Peak	NumSamp	logP	padj	Gene
1.50426	0.135088	11.1354	8.43782e-29	(Intercept)	CBWD5_9_65671963_65672505_1_CBWD5_9_65671963_65672505_1	1	-64.6422	1.87581e-24	CBWD5
-1.45303	0.161474	-8.99855	2.28721e-19	(Intercept)	CCNT2_2_134939902_134940430_1_CCNT2_2_134939902_134940430_1	1	-42.9218	5.08241e-15	CCNT2
1.32315	0.154578	8.5598	1.13066e-17	(Intercept)	CDON_11_125973036_125973425__1_CDON_11_125973036_125973425__1	1	-39.0211	2.51198e-13	CDON
0.693103	0.0744263	9.31261	1.24728e-20	(Intercept)	CELF2_AS2_10_11103476_11103943__1_CELF2_AS2_10_11103476_11103943__1	1	-45.8307	2.77184e-16	CELF2
1.94582	0.19516	9.97037	2.05455e-23	(Intercept)	DPP6_7_154680250_154680730_1_DPP6_7_154680250_154680730_1	1	-52.2394	4.56686e-19	DPP6
1.88303	0.131417	14.3286	1.44942e-46	(Intercept)	FAM66A_8_12380846_12381494_1_FAM66A_8_12380846_12381494_1	1	-105.548	3.22365e-42	FAM66A
1.27859	0.135059	9.46686	2.88381e-21	(Intercept)	FGF14_13_101976080_101976626__1_FGF14_13_101976080_101976626__1	1	-47.2952	6.40927e-17	FGF14
3.75462	0.270342	13.8884	7.44637e-44	(Intercept)	HLA_A_6_29945257_29945884_1_HLA_A_6_29945257_29945884_1	1	-99.306	1.656e-39	HLA
2.43405	0.183953	13.2319	5.73903e-40	(Intercept)	INPP5F_10_119828250_119828713_1_INPP5F_10_119828250_119828713_1	1	-90.3561	1.27619e-35	INPP5F
2.92465	0.0995873	29.3678	1.41792e-189	(Intercept)	INPP5F_10_119828721_119829193_1_INPP5F_10_119828721_119829193_1	1	-434.839	3.15417e-185	INPP5F
1.16806	0.0970967	12.0298	2.47658e-33	(Intercept)	KCNIP4_4_21626773_21627511__1_KCNIP4_4_21626773_21627511__1	1	-75.0784	5.50643e-29	KCNIP4
1.47544	0.11146	13.2373	5.34223e-40	(Intercept)	LINC00969_3_195700289_195700795_1_LINC00969_3_195700289_195700795_1	1	-90.4278	1.188e-35	LINC00969
-1.29777	0.145339	-8.92926	4.28862e-19	(Intercept)	LSAMP_3_116206233_116206761__1_LSAMP_3_116206233_116206761__1	1	-42.2932	9.52932e-15	LSAMP
4.75189	0.0864732	54.9522	0	(Intercept)	MEG3_14_100846178_100847480_1_MEG3_14_100846178_100847480_1	1	-1514.11	0	MEG3
9.21806	1.01295	9.10022	9.01491e-20	(Intercept)	MEG3_14_100848993_100849935_1_MEG3_14_100848993_100849935_1	1	-43.8528	2.00329e-15	MEG3
0.664661	0.0770758	8.62347	6.49529e-18	(Intercept)	NRXN3_14_79017766_79018361_1_NRXN3_14_79017766_79018361_1	1	-39.5755	1.44312e-13	NRXN3
-1.80667	0.18508	-9.76156	1.646e-22	(Intercept)	NSUN2_5_6605607_6606405__1_NSUN2_5_6605607_6606405__1	1	-50.1585	3.65841e-18	NSUN2
1.19676	0.095628	12.5148	6.19997e-36	(Intercept)	PDE5A_4_119547120_119547553__1_PDE5A_4_119547120_119547553__1	1	-81.0685	1.37863e-31	PDE5A
-1.71161	0.147867	-11.5753	5.49647e-31	(Intercept)	PILRB_7_100357563_100358031_1_PILRB_7_100357563_100358031_1	1	-69.676	1.22203e-26	PILRB
-0.745768	0.0612073	-12.1843	3.76883e-34	(Intercept)	PILRB_7_100359455_100367733_1_PILRB_7_100359455_100367733_1	1	-76.9611	8.38e-30	PILRB
0.744297	0.0430484	17.2898	5.61935e-67	(Intercept)	PKD1_16_2088710_2089063__1_PKD1_16_2088710_2089063__1	1	-152.547	1.24991e-62	PKD1
-1.9158	0.218642	-8.76229	1.91331e-18	(Intercept)	PLCB1_20_8586738_8587188_1_PLCB1_20_8586738_8587188_1	1	-40.7977	4.25118e-14	PLCB1
1.03655	0.0950002	10.9111	1.02045e-27	(Intercept)	PLD3_19_40377931_40378615_1_PLD3_19_40377931_40378615_1	1	-62.1496	2.26845e-23	PLD3
-1.33546	0.119023	-11.2202	3.24418e-29	(Intercept)	RBFOX1_16_7213112_7213587_1_RBFOX1_16_7213112_7213587_1	1	-65.5981	7.21247e-25	RBFOX1
-2.22289	0.234877	-9.46408	2.96157e-21	(Intercept)	ROBO2_3_76621712_76622410_1_ROBO2_3_76621712_76622410_1	1	-47.2686	6.58179e-17	ROBO2
0.71248	0.0832491	8.55841	1.14432e-17	(Intercept)	RPL13_16_89563044_89563432_1_RPL13_16_89563044_89563432_1	1	-39.0091	2.54222e-13	RPL13
2.38984	0.22283	10.725	7.77274e-27	(Intercept)	RPL14_3_40461423_40462337_1_RPL14_3_40461423_40462337_1	1	-60.1192	1.7278e-22	RPL14
0.450596	0.0201444	22.3683	8.01162e-111	(Intercept)	SH3GL2_9_17619228_17619704_1_SH3GL2_9_17619228_17619704_1	1	-253.506	1.78211e-106	SH3GL2
-0.925283	0.0663108	-13.9537	2.98592e-44	(Intercept)	SYNGR1_22_39385157_39385588_1_SYNGR1_22_39385157_39385588_1	1	-100.22	6.64069e-40	SYNGR1
0.914344	0.0604799	15.1181	1.22975e-51	(Intercept)	TRIM9_14_50988563_50989028__1_TRIM9_14_50988563_50989028__1	1	-117.225	2.7352e-47	TRIM9
3.92214	0.4002	9.80045	1.1208e-22	(Intercept)	TSPAN5_4_98592497_98592845__1_TSPAN5_4_98592497_98592845__1	1	-50.5428	2.4912e-18	TSPAN5
0.952461	0.116021	8.2094	2.22288e-16	(Intercept)	CNTN5_11_99252043_99252523_1_CNTN5_11_99252043_99252523_1	1	-36.0426	4.93769e-12	CNTN5
0.339514	0.0412247	8.2357	1.78504e-16	(Intercept)	MPDZ_9_13106459_13107010__1_MPDZ_9_13106459_13107010__1	1	-36.2619	3.96528e-12	MPDZ
-1.1783	0.142924	-8.24425	1.66205e-16	(Intercept)	RPS23_5_82273358_82273601__1_RPS23_5_82273358_82273601__1	1	-36.3333	3.69224e-12	RPS23
0.842921	0.103702	8.12827	4.35445e-16	(Intercept)	SAMD12_8_118433402_118433866__1_SAMD12_8_118433402_118433866__1	1	-35.3702	9.67211e-12	SAMD12
-0.683058	0.0850806	-8.02836	9.87813e-16	(Intercept)	CABP1_12_120656426_120656924_1_CABP1_12_120656426_120656924_1	1	-34.551	2.19403e-11	CABP1
0.759441	0.0990918	7.66402	1.80207e-14	(Intercept)	CSMD1_8_4143349_4143823__1_CSMD1_8_4143349_4143823__1	1	-31.6473	4.00241e-10	CSMD1
1.3796	0.181486	7.60166	2.92345e-14	(Intercept)	CDON_11_125962576_125963134__1_CDON_11_125962576_125963134__1	1	-31.1634	6.49269e-10	CDON
1.62712	0.214263	7.59401	3.1015e-14	(Intercept)	CNTN5_11_99285186_99285612_1_CNTN5_11_99285186_99285612_1	1	-31.1043	6.8878e-10	CNTN5
-1.35992	0.179484	-7.57685	3.54034e-14	(Intercept)	ZNF385B_2_179664029_179664579__1_ZNF385B_2_179664029_179664579__1	1	-30.972	7.86204e-10	ZNF385B
1.89697	0.252734	7.50577	6.10686e-14	(Intercept)	CTNNA2_2_79487844_79488360_1_CTNNA2_2_79487844_79488360_1	1	-30.4268	1.35609e-09	CTNNA2
-0.864714	0.115259	-7.50239	6.26668e-14	(Intercept)	AHI1_6_135285196_135285784__1_AHI1_6_135285196_135285784__1	1	-30.4009	1.39152e-09	AHI1
-0.503311	0.0681999	-7.37994	1.58365e-13	(Intercept)	SLC24A2_9_19509712_19510204__1_SLC24A2_9_19509712_19510204__1	1	-29.4739	3.51633e-09	SLC24A2
-0.967533	0.132505	-7.30186	2.83814e-13	(Intercept)	SLC36A1_5_151467758_151468309_1_SLC36A1_5_151467758_151468309_1	1	-28.8905	6.30152e-09	SLC36A1
-0.639084	0.0876793	-7.28889	3.12525e-13	(Intercept)	CSMD1_8_4138065_4138719__1_CSMD1_8_4138065_4138719__1	1	-28.7941	6.93868e-09	CSMD1
0.953745	0.130947	7.28345	3.2539e-13	(Intercept)	MAGI2_7_78407601_78408129__1_MAGI2_7_78407601_78408129__1	1	-28.7538	7.22399e-09	MAGI2
-2.82472	0.388998	-7.26154	3.82716e-13	(Intercept)	CROCC_1_16905139_16905361_1_CROCC_1_16905139_16905361_1	1	-28.5915	8.4963e-09	CROCC
0.744262	0.10366	7.17986	6.97827e-13	(Intercept)	ABLIM1_10_114459525_114460017__1_ABLIM1_10_114459525_114460017__1	1	-27.9908	1.54911e-08	ABLIM1
1.591	0.223795	7.10918	1.16733e-12	(Intercept)	CSMD1_8_4856976_4857338__1_CSMD1_8_4856976_4857338__1	1	-27.4763	2.59125e-08	CSMD1
-2.76361	0.389458	-7.09605	1.28372e-12	(Intercept)	AMH_19_2251613_2252073_1_AMH_19_2251613_2252073_1	1	-27.3813	2.84947e-08	AMH
0.819477	0.116695	7.02238	2.18128e-12	(Intercept)	FAM155A_13_107576317_107576791__1_FAM155A_13_107576317_107576791__1	1	-26.8511	4.84156e-08	FAM155A
-0.888427	0.12663	-7.01595	2.28394e-12	(Intercept)	CSMD1_8_4340130_4340646__1_CSMD1_8_4340130_4340646__1	1	-26.8051	5.0692e-08	CSMD1
0.814788	0.116427	6.99826	2.59165e-12	(Intercept)	SPTBN4_19_40540415_40540823_1_SPTBN4_19_40540415_40540823_1	1	-26.6787	5.7519e-08	SPTBN4
-0.758879	0.108846	-6.97206	3.12342e-12	(Intercept)	GABPB1_AS1_15_50356523_50357243_1_GABPB1_AS1_15_50356523_50357243_1	1	-26.4921	6.93181e-08	GABPB1
-0.554292	0.0798399	-6.94254	3.85109e-12	(Intercept)	RBM26_13_79383070_79383514__1_RBM26_13_79383070_79383514__1	1	-26.2827	8.54633e-08	RBM26
-2.54364	0.366727	-6.93607	4.03171e-12	(Intercept)	ZNF331_19_53539478_53539988_1_ZNF331_19_53539478_53539988_1	1	-26.2368	8.94677e-08	ZNF331
0.703616	0.102595	6.85821	6.97282e-12	(Intercept)	NLGN1_3_174024139_174024655_1_NLGN1_3_174024139_174024655_1	1	-25.689	1.54727e-07	NLGN1
-1.22981	0.179671	-6.84478	7.65951e-12	(Intercept)	FAM179A_2_29029192_29029918_1_FAM179A_2_29029192_29029918_1	1	-25.5951	1.69957e-07	FAM179A
0.670414	0.0981163	6.83285	8.32437e-12	(Intercept)	KCNC2_12_75156214_75156688__1_KCNC2_12_75156214_75156688__1	1	-25.5118	1.84701e-07	KCNC2
-1.31786	0.193093	-6.82502	8.79128e-12	(Intercept)	WRB_21_39397236_39397872_1_WRB_21_39397236_39397872_1	1	-25.4573	1.95052e-07	WRB
1.50856	0.22104	6.8248	8.80455e-12	(Intercept)	CDHR3_7_105993013_105993763_1_CDHR3_7_105993013_105993763_1	1	-25.4558	1.95338e-07	CDHR3
5.43788	0.803855	6.76475	1.3354e-11	(Intercept)	PEX5L_3_180030921_180031363__1_PEX5L_3_180030921_180031363__1	1	-25.0392	2.96258e-07	PEX5L
1.1914	0.176319	6.75708	1.40801e-11	(Intercept)	STAT6_12_57095804_57096263__1_STAT6_12_57095804_57096263__1	1	-24.9863	3.12352e-07	STAT6
0.627596	0.0929309	6.75336	1.44458e-11	(Intercept)	HLA_B_6_31353872_31354267__1_HLA_B_6_31353872_31354267__1	1	-24.9606	3.2045e-07	HLA
1.04898	0.156626	6.69736	2.12216e-11	(Intercept)	TDG_12_103988352_103988850_1_TDG_12_103988352_103988850_1	1	-24.576	4.70737e-07	TDG
0.537582	0.0808859	6.64618	3.00792e-11	(Intercept)	ADGRB3_6_68842535_68843153_1_ADGRB3_6_68842535_68843153_1	1	-24.2272	6.67188e-07	ADGRB3
-0.508563	0.0765903	-6.64004	3.13587e-11	(Intercept)	ZNF302_19_34677747_34678491_1_ZNF302_19_34677747_34678491_1	1	-24.1855	6.95537e-07	ZNF302
-1.39508	0.210879	-6.61554	3.70202e-11	(Intercept)	DDX11_12_31104387_31104791_1_DDX11_12_31104387_31104791_1	1	-24.0196	8.21072e-07	DDX11
-0.5645	0.0854005	-6.61002	3.8426e-11	(Intercept)	KCNIP4_4_21541608_21542127__1_KCNIP4_4_21541608_21542127__1	1	-23.9823	8.52211e-07	KCNIP4
-0.573	0.0867984	-6.6015	4.07007e-11	(Intercept)	COX11_17_54961810_54962494__1_COX11_17_54961810_54962494__1	1	-23.9248	9.02618e-07	COX11
-3.01609	0.457915	-6.58658	4.50066e-11	(Intercept)	KCNQ1_11_2598196_2598604_1_KCNQ1_11_2598196_2598604_1	1	-23.8242	9.98066e-07	KCNQ1
-0.877725	0.133873	-6.55639	5.51241e-11	(Intercept)	RBFOX1_16_6209842_6210436_1_RBFOX1_16_6209842_6210436_1	1	-23.6214	1.22238e-06	RBFOX1
-0.861228	0.131727	-6.53798	6.23532e-11	(Intercept)	NQO2_6_3028305_3028869_1_NQO2_6_3028305_3028869_1	1	-23.4982	1.38262e-06	NQO2
-0.801552	0.123282	-6.50177	7.938e-11	(Intercept)	GGT7_20_34855706_34856344__1_GGT7_20_34855706_34856344__1	1	-23.2568	1.76009e-06	GGT7
-1.22415	0.188467	-6.49532	8.28572e-11	(Intercept)	NKAIN2_6_123918902_123919473_1_NKAIN2_6_123918902_123919473_1	1	-23.2139	1.83711e-06	NKAIN2
-1.09134	0.170404	-6.4044	1.50959e-10	(Intercept)	APIP_11_34907810_34908363__1_APIP_11_34907810_34908363__1	1	-22.614	3.34691e-06	APIP
0.905025	0.141516	6.39523	1.60306e-10	(Intercept)	PTPRD_9_9387315_9387861__1_PTPRD_9_9387315_9387861__1	1	-22.5539	3.55398e-06	PTPRD
-0.794105	0.124273	-6.39	1.65881e-10	(Intercept)	GABPB1_AS1_15_50367618_50368332_1_GABPB1_AS1_15_50367618_50368332_1	1	-22.5198	3.67741e-06	GABPB1
2.23377	0.349755	6.38667	1.6954e-10	(Intercept)	FARS2_6_5291313_5291786_1_FARS2_6_5291313_5291786_1	1	-22.4979	3.75837e-06	FARS2
-1.35001	0.212014	-6.36756	1.92055e-10	(Intercept)	UBA6_AS1_4_67810328_67810892_1_UBA6_AS1_4_67810328_67810892_1	1	-22.3732	4.25729e-06	UBA6
-1.02519	0.161841	-6.33459	2.37966e-10	(Intercept)	TTC3_21_37096837_37097551_1_TTC3_21_37096837_37097551_1	1	-22.1589	5.27476e-06	TTC3
0.965708	0.152969	6.3131	2.73496e-10	(Intercept)	CNTN5_11_99132908_99133766_1_CNTN5_11_99132908_99133766_1	1	-22.0197	6.06205e-06	CNTN5
-0.727352	0.115519	-6.2964	3.04635e-10	(Intercept)	MZT2A_2_131483889_131492359__1_MZT2A_2_131483889_131492359__1	1	-21.9119	6.75193e-06	MZT2A
-0.872318	0.139497	-6.25332	4.01817e-10	(Intercept)	TNFAIP2_14_103137026_103137439_1_TNFAIP2_14_103137026_103137439_1	1	-21.635	8.90546e-06	TNFAIP2
1.30568	0.209486	6.23278	4.58233e-10	(Intercept)	RBFOX3_17_79284464_79285082__1_RBFOX3_17_79284464_79285082__1	1	-21.5036	1.01554e-05	RBFOX3
0.79245	0.127514	6.21462	5.145e-10	(Intercept)	FUT9_6_96058000_96058558_1_FUT9_6_96058000_96058558_1	1	-21.3878	1.14018e-05	FUT9
0.943586	0.151887	6.21242	5.21734e-10	(Intercept)	TRAPPC12_2_3480024_3480502_1_TRAPPC12_2_3480024_3480502_1	1	-21.3739	1.15616e-05	TRAPPC12
0.697334	0.113287	6.15545	7.48637e-10	(Intercept)	EIF5A_17_7312071_7312463_1_EIF5A_17_7312071_7312463_1	1	-21.0128	1.65891e-05	EIF5A
-1.23471	0.200844	-6.14763	7.86484e-10	(Intercept)	RP11_190A12.8_1_159867200_159867685_1_RP11_190A12.8_1_159867200_159867685_1	1	-20.9634	1.74269e-05	RP11
-0.740028	0.121122	-6.10977	9.97765e-10	(Intercept)	HLA_C_6_31268749_31269074__1_HLA_C_6_31268749_31269074__1	1	-20.7255	2.21075e-05	HLA
0.432233	0.0709203	6.09463	1.09691e-09	(Intercept)	REEP1_2_86213993_86214309__1_REEP1_2_86213993_86214309__1	1	-20.6308	2.43032e-05	REEP1
-1.09863	0.18034	-6.09201	1.115e-09	(Intercept)	LINS1_15_100568104_100568620__1_LINS1_15_100568104_100568620__1	1	-20.6144	2.47028e-05	LINS1
-0.871978	0.143249	-6.08714	1.14943e-09	(Intercept)	DCLK1_13_35821825_35822833__1_DCLK1_13_35821825_35822833__1	1	-20.584	2.54645e-05	DCLK1
1.25464	0.206366	6.07969	1.20416e-09	(Intercept)	CNTN5_11_99298669_99299257_1_CNTN5_11_99298669_99299257_1	1	-20.5375	2.66758e-05	CNTN5
0.680389	0.113017	6.02025	1.74148e-09	(Intercept)	RGS7_1_241238941_241239445__1_RGS7_1_241238941_241239445__1	1	-20.1685	3.85773e-05	RGS7
-0.489922	0.08164	-6.00101	1.96097e-09	(Intercept)	CHSY3_5_130023692_130024183_1_CHSY3_5_130023692_130024183_1	1	-20.0498	4.34374e-05	CHSY3
-0.8039	0.134303	-5.98574	2.15413e-09	(Intercept)	FOCAD_9_20790295_20790801_1_FOCAD_9_20790295_20790801_1	1	-19.9559	4.7714e-05	FOCAD
0.906206	0.151704	5.97353	2.3218e-09	(Intercept)	AMFR_16_56361452_56361682__1_AMFR_16_56361452_56361682__1	1	-19.8809	5.14255e-05	AMFR
-0.702379	0.117681	-5.9685	2.39447e-09	(Intercept)	KLHDC10_7_130134665_130135235_1_KLHDC10_7_130134665_130135235_1	1	-19.8501	5.30326e-05	KLHDC10
-0.931497	0.156413	-5.95538	2.59462e-09	(Intercept)	GABPB1_AS1_15_50364041_50364587_1_GABPB1_AS1_15_50364041_50364587_1	1	-19.7698	5.7463e-05	GABPB1
-0.892462	0.150143	-5.9441	2.77982e-09	(Intercept)	ANKRD36_2_97232491_97233064_1_ANKRD36_2_97232491_97233064_1	1	-19.7009	6.15619e-05	ANKRD36
0.608858	0.10261	5.93374	2.96117e-09	(Intercept)	THRB_3_24303919_24304561__1_THRB_3_24303919_24304561__1	1	-19.6377	6.55751e-05	THRB
-2.09333	0.353296	-5.92513	3.12044e-09	(Intercept)	MEST_7_130500639_130501060_1_MEST_7_130500639_130501060_1	1	-19.5853	6.90991e-05	MEST
1.62533	0.275566	5.89816	3.67569e-09	(Intercept)	GPNMB_7_23274674_23275108_1_GPNMB_7_23274674_23275108_1	1	-19.4215	8.13908e-05	GPNMB
0.959095	0.163126	5.87949	4.11543e-09	(Intercept)	CSMD1_8_4539008_4539628__1_CSMD1_8_4539008_4539628__1	1	-19.3085	9.11238e-05	CSMD1
1.98753	0.338228	5.87631	4.19502e-09	(Intercept)	HLA_DRB1_6_32578744_32579178__1_HLA_DRB1_6_32578744_32579178__1	1	-19.2894	9.2882e-05	HLA
-0.860254	0.146851	-5.85802	4.68421e-09	(Intercept)	USP49_6_41802458_41803028__1_USP49_6_41802458_41803028__1	1	-19.1791	0.000103708	USP49
-1.25263	0.214273	-5.84598	5.03583e-09	(Intercept)	GABPB1_AS1_15_50369008_50370316_1_GABPB1_AS1_15_50369008_50370316_1	1	-19.1067	0.000111488	GABPB1
0.731383	0.125431	5.83095	5.51123e-09	(Intercept)	WWOX_16_78497332_78497992_1_WWOX_16_78497332_78497992_1	1	-19.0165	0.000122008	WWOX
1.11651	0.192119	5.81156	6.18943e-09	(Intercept)	AC007796.1_19_31408701_31409205_1_AC007796.1_19_31408701_31409205_1	1	-18.9004	0.000137015	AC007796.1
0.805016	0.138885	5.79629	6.77983e-09	(Intercept)	CD151_11_838340_838889_1_CD151_11_838340_838889_1	1	-18.8093	0.000150078	CD151
1.40934	0.243375	5.79081	7.0046e-09	(Intercept)	MICAL2_11_12246471_12246993_1_MICAL2_11_12246471_12246993_1	1	-18.7767	0.000155047	MICAL2
0.650697	0.112615	5.77809	7.55525e-09	(Intercept)	HMGCS1_5_43298130_43298754__1_HMGCS1_5_43298130_43298754__1	1	-18.701	0.000167228	HMGCS1
1.34209	0.23422	5.73004	1.0041e-08	(Intercept)	CBWD5_9_65716254_65716685_1_CBWD5_9_65716254_65716685_1	1	-18.4166	0.000222236	CBWD5
1.01699	0.177515	5.72905	1.00994e-08	(Intercept)	RP11_90D4.3_12_8326898_8327521_1_RP11_90D4.3_12_8326898_8327521_1	1	-18.4108	0.00022352	RP11
1.7118	0.301445	5.67864	1.35769e-08	(Intercept)	SFXN4_10_119161099_119161567__1_SFXN4_10_119161099_119161567__1	1	-18.1149	0.000300469	SFXN4
-0.989102	0.174599	-5.66499	1.47035e-08	(Intercept)	ANKRD36_2_97212067_97212699_1_ANKRD36_2_97212067_97212699_1	1	-18.0352	0.000325388	ANKRD36
1.59625	0.282041	5.65964	1.51687e-08	(Intercept)	TTC7B_14_90794203_90794713__1_TTC7B_14_90794203_90794713__1	1	-18.004	0.000335668	TTC7B
-0.822324	0.14538	-5.65637	1.54611e-08	(Intercept)	DDX55_12_123620553_123620941_1_DDX55_12_123620553_123620941_1	1	-17.9849	0.000342122	DDX55
1.41108	0.24955	5.65449	1.56314e-08	(Intercept)	RBFOX1_16_7095507_7096048_1_RBFOX1_16_7095507_7096048_1	1	-17.974	0.000345876	RBFOX1
-1.09859	0.195379	-5.62288	1.87802e-08	(Intercept)	GABPB1_AS1_15_50355379_50356408_1_GABPB1_AS1_15_50355379_50356408_1	1	-17.7905	0.000415531	GABPB1
-0.385118	0.0686129	-5.6129	1.98965e-08	(Intercept)	TTC37_5_95463895_95464255__1_TTC37_5_95463895_95464255__1	1	-17.7327	0.000440211	TTC37
-2.22848	0.397796	-5.60206	2.11821e-08	(Intercept)	CBWD5_9_65680772_65681160_1_CBWD5_9_65680772_65681160_1	1	-17.6701	0.000468632	CBWD5
-1.68355	0.302008	-5.57451	2.48229e-08	(Intercept)	RBFOX1_16_6310463_6310907_1_RBFOX1_16_6310463_6310907_1	1	-17.5115	0.000549157	RBFOX1
2.90378	0.522185	5.56082	2.6851e-08	(Intercept)	PLAGL1_6_143968440_143968902__1_PLAGL1_6_143968440_143968902__1	1	-17.433	0.000593997	PLAGL1
-1.32784	0.239812	-5.53702	3.07658e-08	(Intercept)	CRLF3_17_30785084_30785588__1_CRLF3_17_30785084_30785588__1	1	-17.2969	0.000680571	CRLF3
1.80738	0.326604	5.53387	3.13239e-08	(Intercept)	CTD_2026G6.3_3_75563220_75563790__1_CTD_2026G6.3_3_75563220_75563790__1	1	-17.2789	0.000692885	CTD
-0.595323	0.107585	-5.53353	3.13854e-08	(Intercept)	RBFOX1_16_6487253_6487673_1_RBFOX1_16_6487253_6487673_1	1	-17.2769	0.000694213	RBFOX1
0.893525	0.161697	5.52592	3.27768e-08	(Intercept)	MUC20_3_195729628_195730134_1_MUC20_3_195729628_195730134_1	1	-17.2335	0.000724957	MUC20
0.582041	0.105415	5.52141	3.36293e-08	(Intercept)	TULP4_6_158329019_158329511_1_TULP4_6_158329019_158329511_1	1	-17.2079	0.00074378	TULP4
-1.41245	0.255837	-5.5209	3.37274e-08	(Intercept)	ZNF213_16_3133281_3133719_1_ZNF213_16_3133281_3133719_1	1	-17.205	0.000745915	ZNF213
0.835917	0.152055	5.49746	3.85298e-08	(Intercept)	ZNF638_2_71365909_71366371_1_ZNF638_2_71365909_71366371_1	1	-17.0718	0.000852086	ZNF638
0.516546	0.0942865	5.47847	4.29008e-08	(Intercept)	LIMCH1_4_41652926_41653357_1_LIMCH1_4_41652926_41653357_1	1	-16.9644	0.000948707	LIMCH1
-0.969491	0.177042	-5.47606	4.349e-08	(Intercept)	SLC38A9_5_55647148_55647626__1_SLC38A9_5_55647148_55647626__1	1	-16.9507	0.000961693	SLC38A9
-1.39102	0.254126	-5.47374	4.40641e-08	(Intercept)	ROBO2_3_76712147_76712729_1_ROBO2_3_76712147_76712729_1	1	-16.9376	0.000974346	ROBO2
2.04765	0.375353	5.45527	4.88982e-08	(Intercept)	RP11_649G15.2_8_106578998_106579435__1_RP11_649G15.2_8_106578998_106579435__1	1	-16.8335	0.00108119	RP11
-0.73008	0.134815	-5.41544	6.11389e-08	(Intercept)	ZFYVE28_4_2369820_2370324__1_ZFYVE28_4_2369820_2370324__1	1	-16.6101	0.00135178	ZFYVE28
1.92991	0.356707	5.41035	6.29034e-08	(Intercept)	RGS7_1_240887168_240887840__1_RGS7_1_240887168_240887840__1	1	-16.5817	0.00139073	RGS7
1.84055	0.340401	5.407	6.4089e-08	(Intercept)	GTF2I_7_74759487_74760059_1_GTF2I_7_74759487_74760059_1	1	-16.563	0.00141688	GTF2I
1.05993	0.196172	5.4031	6.5499e-08	(Intercept)	VARS2_6_30925919_30926459_1_VARS2_6_30925919_30926459_1	1	-16.5412	0.00144799	VARS2
-1.00942	0.187052	-5.39644	6.79756e-08	(Intercept)	KCNQ5_6_72863248_72863896_1_KCNQ5_6_72863248_72863896_1	1	-16.5041	0.00150267	KCNQ5
-0.60375	0.112306	-5.37595	7.61811e-08	(Intercept)	RGS7_1_241186581_241187193__1_RGS7_1_241186581_241187193__1	1	-16.3902	0.00168398	RGS7
0.810989	0.150926	5.37341	7.726e-08	(Intercept)	OXR1_8_106563376_106563869_1_OXR1_8_106563376_106563869_1	1	-16.3761	0.00170776	OXR1
-0.704971	0.131347	-5.36724	7.99507e-08	(Intercept)	ADARB2_10_1580468_1580986__1_ADARB2_10_1580468_1580986__1	1	-16.3419	0.00176715	ADARB2
-0.860207	0.160929	-5.34526	9.02891e-08	(Intercept)	APIP_11_34911457_34912465__1_APIP_11_34911457_34912465__1	1	-16.2202	0.00199557	APIP
-3.14994	0.589608	-5.34243	9.17074e-08	(Intercept)	PPFIA4_1_203052975_203053629_1_PPFIA4_1_203052975_203053629_1	1	-16.2047	0.00202683	PPFIA4
1.31215	0.245842	5.33736	9.43079e-08	(Intercept)	GPR135_14_59443362_59443818__1_GPR135_14_59443362_59443818__1	1	-16.1767	0.0020842	GPR135
-3.13577	0.589838	-5.31632	1.05886e-07	(Intercept)	NUTM2B_AS1_10_79669453_79669939__1_NUTM2B_AS1_10_79669453_79669939__1	1	-16.0609	0.00233997	NUTM2B
0.764618	0.144021	5.30907	1.10188e-07	(Intercept)	LINGO2_9_28009091_28009606__1_LINGO2_9_28009091_28009606__1	1	-16.0211	0.00243494	LINGO2
-0.464863	0.0878812	-5.28967	1.22534e-07	(Intercept)	FGF14_13_102028673_102029196__1_FGF14_13_102028673_102029196__1	1	-15.9149	0.00270764	FGF14
-1.03975	0.196651	-5.28729	1.24143e-07	(Intercept)	CSMD1_8_4067446_4067944__1_CSMD1_8_4067446_4067944__1	1	-15.9018	0.00274305	CSMD1
-1.35976	0.257195	-5.28689	1.24412e-07	(Intercept)	MPPE1_18_11907651_11908124__1_MPPE1_18_11907651_11908124__1	1	-15.8997	0.00274888	MPPE1
-0.880456	0.16655	-5.28645	1.24716e-07	(Intercept)	RGMB_5_98796079_98796433_1_RGMB_5_98796079_98796433_1	1	-15.8972	0.00275547	RGMB
-1.19993	0.228204	-5.25813	1.45525e-07	(Intercept)	H6PD_1_9267789_9268271_1_H6PD_1_9267789_9268271_1	1	-15.7429	0.00321508	H6PD
1.41577	0.270015	5.2433	1.57729e-07	(Intercept)	FAM184A_6_118969970_118970510__1_FAM184A_6_118969970_118970510__1	1	-15.6624	0.00348455	FAM184A
-0.494656	0.0945317	-5.2327	1.67051e-07	(Intercept)	GRIN2A_16_10036348_10037245__1_GRIN2A_16_10036348_10037245__1	1	-15.605	0.00369032	GRIN2A
1.20535	0.230586	5.22731	1.7199e-07	(Intercept)	KLHL5_4_39113019_39113697_1_KLHL5_4_39113019_39113697_1	1	-15.5758	0.00379926	KLHL5
0.648188	0.124387	5.21107	1.8775e-07	(Intercept)	SYNJ2_6_158097404_158097908_1_SYNJ2_6_158097404_158097908_1	1	-15.4882	0.00414721	SYNJ2
1.23408	0.236934	5.20854	1.90336e-07	(Intercept)	RP11_895K13.2_16_10034124_10034460_1_RP11_895K13.2_16_10034124_10034460_1	1	-15.4745	0.00420415	RP11
-1.44716	0.277854	-5.20837	1.90508e-07	(Intercept)	FBXL17_5_107980642_107981164__1_FBXL17_5_107980642_107981164__1	1	-15.4736	0.00420774	FBXL17
-1.25248	0.241621	-5.18364	2.17597e-07	(Intercept)	SLC36A1_5_151468502_151469210_1_SLC36A1_5_151468502_151469210_1	1	-15.3406	0.00480586	SLC36A1
2.41591	0.466752	5.17602	2.26675e-07	(Intercept)	TNKS_8_9722143_9722563_1_TNKS_8_9722143_9722563_1	1	-15.2998	0.00500611	TNKS
0.544967	0.105463	5.16737	2.37411e-07	(Intercept)	CHRM3_1_239737542_239738052_1_CHRM3_1_239737542_239738052_1	1	-15.2535	0.00524299	CHRM3
-1.22306	0.23732	-5.15363	2.55493e-07	(Intercept)	LRRTM4_2_76932799_76933273__1_LRRTM4_2_76932799_76933273__1	1	-15.1801	0.00564206	LRRTM4
1.13487	0.22124	5.12957	2.90404e-07	(Intercept)	TUG1_22_30973903_30974395_1_TUG1_22_30973903_30974395_1	1	-15.052	0.00641269	TUG1
-0.482887	0.0942548	-5.1232	3.00388e-07	(Intercept)	WDR11_10_120879051_120879548_1_WDR11_10_120879051_120879548_1	1	-15.0182	0.00663286	WDR11
-1.46642	0.286451	-5.11928	3.06711e-07	(Intercept)	CRB1_1_197299139_197299637_1_CRB1_1_197299139_197299637_1	1	-14.9974	0.00677217	CRB1
1.01689	0.200582	5.0697	3.98439e-07	(Intercept)	KCNIP4_4_21629763_21630627__1_KCNIP4_4_21629763_21630627__1	1	-14.7357	0.00879713	KCNIP4
4.5641	0.902696	5.05608	4.2797e-07	(Intercept)	SNRPN_15_24903573_24904101_1_SNRPN_15_24903573_24904101_1	1	-14.6642	0.00944872	SNRPN
0.743519	0.147576	5.03822	4.69892e-07	(Intercept)	BCAS1_20_53957858_53958374__1_BCAS1_20_53957858_53958374__1	1	-14.5708	0.0103738	BCAS1
0.948851	0.188376	5.037	4.72894e-07	(Intercept)	PDE4B_1_66107072_66107582_1_PDE4B_1_66107072_66107582_1	1	-14.5644	0.0104396	PDE4B
-0.954765	0.18963	-5.03489	4.78132e-07	(Intercept)	SVBP_1_42807052_42807424__1_SVBP_1_42807052_42807424__1	1	-14.5534	0.0105548	SVBP
-1.48804	0.295891	-5.02902	4.92984e-07	(Intercept)	CRLF3_17_30782631_30783136__1_CRLF3_17_30782631_30783136__1	1	-14.5228	0.0108821	CRLF3
-1.53065	0.304453	-5.02754	4.96803e-07	(Intercept)	GABPB1_AS1_15_50366867_50367917_1_GABPB1_AS1_15_50366867_50367917_1	1	-14.5151	0.0109659	GABPB1
-0.547677	0.108961	-5.02635	4.99914e-07	(Intercept)	ATXN7L3B_12_74540138_74540639_1_ATXN7L3B_12_74540138_74540639_1	1	-14.5088	0.0110341	ATXN7L3B
0.34668	0.0690863	5.01807	5.21932e-07	(Intercept)	PNISR_6_99402711_99403029__1_PNISR_6_99402711_99403029__1	1	-14.4657	0.0115196	PNISR
-0.770321	0.153553	-5.01665	5.25815e-07	(Intercept)	CSMD1_8_4848481_4849117__1_CSMD1_8_4848481_4849117__1	1	-14.4583	0.0116047	CSMD1
0.555146	0.110824	5.00927	5.46361e-07	(Intercept)	PTCHD4_6_47915542_47916044__1_PTCHD4_6_47915542_47916044__1	1	-14.42	0.0120576	PTCHD4
-0.59664	0.119256	-5.00301	5.64433e-07	(Intercept)	FGF12_3_192591913_192592342__1_FGF12_3_192591913_192592342__1	1	-14.3874	0.0124559	FGF12
-0.688493	0.137695	-5.00011	5.72961e-07	(Intercept)	OPCML_11_133269556_133270004__1_OPCML_11_133269556_133270004__1	1	-14.3724	0.0126435	OPCML
-0.789736	0.158167	-4.99306	5.94294e-07	(Intercept)	MVB12B_9_126472037_126472493_1_MVB12B_9_126472037_126472493_1	1	-14.3359	0.0131137	MVB12B
-0.540453	0.108685	-4.97265	6.60435e-07	(Intercept)	SDC3_1_30869467_30870121__1_SDC3_1_30869467_30870121__1	1	-14.2304	0.0145725	SDC3
-0.582564	0.117298	-4.96655	6.81557e-07	(Intercept)	PTPRD_9_10117560_10118160__1_PTPRD_9_10117560_10118160__1	1	-14.1989	0.0150379	PTPRD
-0.496976	0.100177	-4.96098	7.01368e-07	(Intercept)	RBFOX1_16_7363050_7363524_1_RBFOX1_16_7363050_7363524_1	1	-14.1702	0.0154743	RBFOX1
0.44447	0.0901484	4.93042	8.2053e-07	(Intercept)	SLC25A46_5_110748798_110749392_1_SLC25A46_5_110748798_110749392_1	1	-14.0133	0.0181025	SLC25A46
-0.746899	0.151786	-4.92073	8.62202e-07	(Intercept)	C9orf72_9_27572446_27572920__1_C9orf72_9_27572446_27572920__1	1	-13.9638	0.019021	C9orf72
-0.965456	0.196246	-4.91961	8.67148e-07	(Intercept)	SPATA7_14_88400248_88400968_1_SPATA7_14_88400248_88400968_1	1	-13.9581	0.0191293	SPATA7
-0.661213	0.134479	-4.91687	8.79394e-07	(Intercept)	ZNF568_19_36997300_36997828_1_ZNF568_19_36997300_36997828_1	1	-13.944	0.0193986	ZNF568
-1.11144	0.226278	-4.91186	9.02155e-07	(Intercept)	PTPRK_6_128012858_128013398__1_PTPRK_6_128012858_128013398__1	1	-13.9185	0.0198997	PTPRK
-1.2183	0.248408	-4.90442	9.37059e-07	(Intercept)	THUMPD2_2_39754985_39755537__1_THUMPD2_2_39754985_39755537__1	1	-13.8805	0.0206687	THUMPD2
0.984858	0.200984	4.90018	9.57507e-07	(Intercept)	OPCML_11_133172581_133173301__1_OPCML_11_133172581_133173301__1	1	-13.8589	0.0211188	OPCML
-0.371806	0.0760307	-4.89021	1.0073e-06	(Intercept)	LRRTM4_2_77086441_77086963__1_LRRTM4_2_77086441_77086963__1	1	-13.8082	0.0222159	LRRTM4
0.945826	0.193546	4.88684	1.02467e-06	(Intercept)	SETBP1_18_44891124_44891711_1_SETBP1_18_44891124_44891711_1	1	-13.7911	0.0225982	SETBP1
1.96611	0.403556	4.87198	1.10488e-06	(Intercept)	SEPN1_1_25801205_25801679_1_SEPN1_1_25801205_25801679_1	1	-13.7158	0.0243659	SEPN1
-1.26015	0.259947	-4.84772	1.24891e-06	(Intercept)	ROCK1_18_20949752_20950390__1_ROCK1_18_20949752_20950390__1	1	-13.5932	0.0275409	ROCK1
-1.43867	0.297225	-4.84032	1.29628e-06	(Intercept)	STK39_2_168051980_168052412__1_STK39_2_168051980_168052412__1	1	-13.556	0.0285842	STK39
-0.906381	0.187383	-4.83704	1.31786e-06	(Intercept)	CDH12_5_22739300_22739749__1_CDH12_5_22739300_22739749__1	1	-13.5395	0.0290588	CDH12
-0.580086	0.120055	-4.83182	1.3529e-06	(Intercept)	SMYD2_1_214301302_214301812_1_SMYD2_1_214301302_214301812_1	1	-13.5133	0.0298301	SMYD2
2.50564	0.519224	4.82573	1.39489e-06	(Intercept)	QDPR_4_17505257_17505695__1_QDPR_4_17505257_17505695__1	1	-13.4827	0.0307545	QDPR
0.723102	0.150052	4.81903	1.44261e-06	(Intercept)	ITFG2_12_2839605_2840205_1_ITFG2_12_2839605_2840205_1	1	-13.4491	0.0318051	ITFG2
0.569507	0.118242	4.81646	1.4613e-06	(Intercept)	RBFOX1_16_6543418_6543916_1_RBFOX1_16_6543418_6543916_1	1	-13.4362	0.0322159	RBFOX1
0.644581	0.133947	4.81221	1.4927e-06	(Intercept)	OLFM3_1_101916329_101916905__1_OLFM3_1_101916329_101916905__1	1	-13.4149	0.0329067	OLFM3
-0.955734	0.198911	-4.80482	1.54888e-06	(Intercept)	PDK2_17_50105750_50106674_1_PDK2_17_50105750_50106674_1	1	-13.378	0.0341434	PDK2
1.24888	0.259941	4.80448	1.55158e-06	(Intercept)	PDE4D_5_60515601_60516057__1_PDE4D_5_60515601_60516057__1	1	-13.3762	0.0342014	PDE4D
-0.615429	0.129164	-4.7647	1.89131e-06	(Intercept)	RP11_498P14.5_9_97219897_97220677__1_RP11_498P14.5_9_97219897_97220677__1	1	-13.1782	0.0416882	RP11
0.753875	0.158455	4.75766	1.95853e-06	(Intercept)	ERBB4_2_212524191_212524755__1_ERBB4_2_212524191_212524755__1	1	-13.1433	0.043168	ERBB4
0.349554	0.0736052	4.74904	2.04381e-06	(Intercept)	LRRC8B_1_89597411_89597864_1_LRRC8B_1_89597411_89597864_1	1	-13.1007	0.0450455	LRRC8B
0.900873	0.189907	4.74375	2.09797e-06	(Intercept)	PTPRG_3_61756934_61757492_1_PTPRG_3_61756934_61757492_1	1	-13.0745	0.0462371	PTPRG
0.560774	0.118238	4.74276	2.10822e-06	(Intercept)	ANKRD36_2_97127891_97128479_1_ANKRD36_2_97127891_97128479_1	1	-13.0697	0.046461	ANKRD36
0.644823	0.13628	4.73161	2.22745e-06	(Intercept)	BDH1_3_197538309_197538863__1_BDH1_3_197538309_197538863__1	1	-13.0147	0.0490862	BDH1
-0.666307	0.141105	-4.72207	2.33458e-06	(Intercept)	SESTD1_2_179105204_179105606__1_SESTD1_2_179105204_179105606__1	1	-12.9677	0.0514448	SESTD1
-0.494656	0.104828	-4.71872	2.37328e-06	(Intercept)	ERBB4_2_212341276_212341894__1_ERBB4_2_212341276_212341894__1	1	-12.9512	0.0522953	ERBB4
0.378352	0.0803606	4.70818	2.49938e-06	(Intercept)	OPCML_11_133218126_133218597__1_OPCML_11_133218126_133218597__1	1	-12.8995	0.0550713	OPCML
-0.693214	0.147445	-4.70151	2.58242e-06	(Intercept)	NRSN1_6_24126610_24127084_1_NRSN1_6_24126610_24127084_1	1	-12.8668	0.0568985	NRSN1
-0.639844	0.136362	-4.69224	2.70227e-06	(Intercept)	PITPNC1_17_67449044_67449572_1_PITPNC1_17_67449044_67449572_1	1	-12.8214	0.0595364	PITPNC1
-0.610891	0.130265	-4.68959	2.73755e-06	(Intercept)	USP30_12_109087591_109088026_1_USP30_12_109087591_109088026_1	1	-12.8084	0.0603109	USP30
-4.70953	1.00449	-4.68846	2.7527e-06	(Intercept)	CAB39_2_230820027_230820516_1_CAB39_2_230820027_230820516_1	1	-12.8029	0.060642	CAB39
0.777458	0.165862	4.68737	2.76741e-06	(Intercept)	PCDH9_13_66774427_66774915__1_PCDH9_13_66774427_66774915__1	1	-12.7976	0.0609634	PCDH9
-0.720041	0.153731	-4.68377	2.81642e-06	(Intercept)	CYP2E1_10_133530878_133531286_1_CYP2E1_10_133530878_133531286_1	1	-12.78	0.0620401	CYP2E1
0.672332	0.143579	4.68268	2.83147e-06	(Intercept)	PTPRD_9_10258849_10259713__1_PTPRD_9_10258849_10259713__1	1	-12.7747	0.0623687	PTPRD
-0.852028	0.182013	-4.68115	2.8527e-06	(Intercept)	ALOX12_AS1_17_6981845_6982571__1_ALOX12_AS1_17_6981845_6982571__1	1	-12.7672	0.0628336	ALOX12
0.672301	0.143846	4.67376	2.95733e-06	(Intercept)	CSMD1_8_3828991_3829507__1_CSMD1_8_3828991_3829507__1	1	-12.7312	0.0651353	CSMD1
0.439372	0.094286	4.66	3.16213e-06	(Intercept)	SNX32_11_65853250_65853780_1_SNX32_11_65853250_65853780_1	1	-12.6643	0.0696428	SNX32
0.825901	0.177503	4.65289	3.27322e-06	(Intercept)	HBS1L_6_134960378_134961142__1_HBS1L_6_134960378_134961142__1	1	-12.6297	0.0720862	HBS1L
-0.52884	0.114146	-4.633	3.60399e-06	(Intercept)	KCNQ3_8_132234310_132234828__1_KCNQ3_8_132234310_132234828__1	1	-12.5335	0.0793671	KCNQ3
-0.692196	0.149486	-4.63051	3.6476e-06	(Intercept)	AHI1_6_135302417_135302784__1_AHI1_6_135302417_135302784__1	1	-12.5214	0.0803239	AHI1
1.07185	0.231674	4.62655	3.71799e-06	(Intercept)	KCNAB2_1_6084305_6084857_1_KCNAB2_1_6084305_6084857_1	1	-12.5023	0.0818702	KCNAB2
-0.715338	0.154687	-4.62443	3.75625e-06	(Intercept)	AK5_1_77463151_77463601_1_AK5_1_77463151_77463601_1	1	-12.4921	0.0827089	AK5
-0.43147	0.093432	-4.61801	3.87436e-06	(Intercept)	NRXN3_14_79192724_79193189_1_NRXN3_14_79192724_79193189_1	1	-12.4611	0.0853057	NRXN3
0.946108	0.205059	4.61383	3.95319e-06	(Intercept)	MTMR12_5_32310859_32311369__1_MTMR12_5_32310859_32311369__1	1	-12.441	0.0870373	MTMR12
0.363003	0.0788584	4.60323	4.15984e-06	(Intercept)	NUP50_22_45187600_45188009_1_NUP50_22_45187600_45188009_1	1	-12.39	0.091583	NUP50
-0.678397	0.147799	-4.59001	4.4322e-06	(Intercept)	MGRN1_16_4668908_4669502_1_MGRN1_16_4668908_4669502_1	1	-12.3266	0.0975748	MGRN1
-0.790311	0.172242	-4.58837	4.46729e-06	(Intercept)	YAF2_12_42236290_42236806__1_YAF2_12_42236290_42236806__1	1	-12.3187	0.0983429	YAF2
1.0395	0.226739	4.58456	4.5494e-06	(Intercept)	PTPRD_9_10248793_10249354__1_PTPRD_9_10248793_10249354__1	1	-12.3005	0.100146	PTPRD
-0.803474	0.175503	-4.57813	4.69157e-06	(Intercept)	SHC3_9_89101478_89102372__1_SHC3_9_89101478_89102372__1	1	-12.2697	0.103271	SHC3
0.719343	0.157202	4.57592	4.74137e-06	(Intercept)	ADAM23_2_206519332_206519986_1_ADAM23_2_206519332_206519986_1	1	-12.2592	0.104362	ADAM23
0.624153	0.136479	4.57326	4.80185e-06	(Intercept)	SMCHD1_18_2732493_2738395_1_SMCHD1_18_2732493_2738395_1	1	-12.2465	0.105689	SMCHD1
-0.311203	0.0681114	-4.56903	4.89979e-06	(Intercept)	RBFOX1_16_6317117_6317573_1_RBFOX1_16_6317117_6317573_1	1	-12.2263	0.107839	RBFOX1
0.969461	0.212233	4.56791	4.92618e-06	(Intercept)	NKAIN2_6_123973431_123974208_1_NKAIN2_6_123973431_123974208_1	1	-12.2209	0.108415	NKAIN2
-0.538329	0.117897	-4.56609	4.96909e-06	(Intercept)	ATP6V0A1_17_42470595_42471249_1_ATP6V0A1_17_42470595_42471249_1	1	-12.2123	0.109355	ATP6V0A1
0.486566	0.106659	4.5619	5.06916e-06	(Intercept)	ANKS1B_12_99023032_99023872__1_ANKS1B_12_99023032_99023872__1	1	-12.1923	0.111552	ANKS1B
-1.65294	0.363833	-4.54313	5.54252e-06	(Intercept)	KLHL24_3_183660541_183661177_1_KLHL24_3_183660541_183661177_1	1	-12.1031	0.121963	KLHL24
-0.529827	0.116887	-4.53282	5.82014e-06	(Intercept)	CSMD1_8_4321816_4322428__1_CSMD1_8_4321816_4322428__1	1	-12.0542	0.128066	CSMD1
0.850004	0.188093	4.51906	6.21138e-06	(Intercept)	CTNNA2_2_79446865_79447417_1_CTNNA2_2_79446865_79447417_1	1	-11.9891	0.136669	CTNNA2
-1.83828	0.406921	-4.51754	6.25627e-06	(Intercept)	RBFOX2_22_35808100_35808585__1_RBFOX2_22_35808100_35808585__1	1	-11.9819	0.137651	RBFOX2
-0.635035	0.140686	-4.51385	6.36619e-06	(Intercept)	ISOC2_19_55452985_55453332__1_ISOC2_19_55452985_55453332__1	1	-11.9645	0.140063	ISOC2
0.383082	0.0849115	4.51155	6.4357e-06	(Intercept)	GLRB_4_157171662_157172090_1_GLRB_4_157171662_157172090_1	1	-11.9536	0.141585	GLRB
0.547501	0.121446	4.50819	6.53837e-06	(Intercept)	RORA_15_60937944_60938352__1_RORA_15_60937944_60938352__1	1	-11.9378	0.143838	RORA
0.99489	0.220854	4.50475	6.64526e-06	(Intercept)	CNTN5_11_99142802_99143186_1_CNTN5_11_99142802_99143186_1	1	-11.9216	0.146183	CNTN5
-2.68558	0.596708	-4.50066	6.77441e-06	(Intercept)	LPGAT1_1_211743457_211743770__1_LPGAT1_1_211743457_211743770__1	1	-11.9024	0.149017	LPGAT1
0.644663	0.143526	4.49162	7.06843e-06	(Intercept)	KCNIP4_4_21622788_21623508__1_KCNIP4_4_21622788_21623508__1	1	-11.8599	0.155477	KCNIP4
-1.27046	0.28292	-4.49053	7.10453e-06	(Intercept)	FN3K_17_82749165_82749771_1_FN3K_17_82749165_82749771_1	1	-11.8548	0.156264	FN3K
1.49391	0.333214	4.48333	7.34861e-06	(Intercept)	MSH3_5_80664458_80664919_1_MSH3_5_80664458_80664919_1	1	-11.821	0.161625	MSH3
0.94857	0.211587	4.48312	7.356e-06	(Intercept)	TTN_AS1_2_178660404_178660920_1_TTN_AS1_2_178660404_178660920_1	1	-11.82	0.161781	TTN
-1.20397	0.268742	-4.48003	7.46314e-06	(Intercept)	WBP1L_10_102814558_102814924_1_WBP1L_10_102814558_102814924_1	1	-11.8055	0.164129	WBP1L
0.844776	0.188602	4.47915	7.49404e-06	(Intercept)	AC011288.2_7_13429679_13430459_1_AC011288.2_7_13429679_13430459_1	1	-11.8014	0.164801	AC011288.2
1.14739	0.25659	4.47168	7.76092e-06	(Intercept)	PTPRD_9_9324464_9325082__1_PTPRD_9_9324464_9325082__1	1	-11.7664	0.170663	PTPRD
-0.791437	0.177432	-4.46052	8.17608e-06	(Intercept)	ZNF385B_2_179762162_179762660__1_ZNF385B_2_179762162_179762660__1	1	-11.7143	0.179784	ZNF385B
-0.985181	0.22147	-4.44836	8.65271e-06	(Intercept)	INTS10_8_19824045_19824550_1_INTS10_8_19824045_19824550_1	1	-11.6576	0.190256	INTS10
-0.355474	0.0800969	-4.43805	9.07785e-06	(Intercept)	RBFOX1_16_6841285_6842347_1_RBFOX1_16_6841285_6842347_1	1	-11.6097	0.199595	RBFOX1
-0.519446	0.117256	-4.43002	9.42225e-06	(Intercept)	RPRD2_1_150412491_150413109_1_RPRD2_1_150412491_150413109_1	1	-11.5724	0.207158	RPRD2
0.656225	0.148361	4.42318	9.72583e-06	(Intercept)	FMN1_15_32821726_32823466__1_FMN1_15_32821726_32823466__1	1	-11.5407	0.213822	FMN1
0.994379	0.224924	4.42095	9.82658e-06	(Intercept)	TNRC6C_17_78085870_78086356_1_TNRC6C_17_78085870_78086356_1	1	-11.5304	0.216027	TNRC6C
-0.887962	0.200934	-4.41918	9.90777e-06	(Intercept)	SLC24A2_9_19507918_19508632__1_SLC24A2_9_19507918_19508632__1	1	-11.5222	0.217803	SLC24A2
-0.750157	0.169899	-4.4153	1.00868e-05	(Intercept)	ZDHHC21_9_14612313_14612646__1_ZDHHC21_9_14612313_14612646__1	1	-11.5043	0.221729	ZDHHC21
-0.994698	0.225291	-4.41517	1.0093e-05	(Intercept)	RP11_295P9.13_10_13635253_13636291_1_RP11_295P9.13_10_13635253_13636291_1	1	-11.5037	0.221854	RP11
-0.935461	0.211935	-4.41391	1.0152e-05	(Intercept)	SIK3_11_116993011_116993516__1_SIK3_11_116993011_116993516__1	1	-11.4978	0.22314	SIK3
-1.60943	0.365183	-4.40718	1.04723e-05	(Intercept)	SORBS2_4_185709836_185710262__1_SORBS2_4_185709836_185710262__1	1	-11.4668	0.230171	SORBS2
-1.36693	0.310483	-4.40258	1.06969e-05	(Intercept)	ZNF638_2_71341749_71342277_1_ZNF638_2_71341749_71342277_1	1	-11.4456	0.235096	ZNF638
-0.662937	0.150836	-4.39507	1.10735e-05	(Intercept)	FRAS1_4_78078119_78078689_1_FRAS1_4_78078119_78078689_1	1	-11.411	0.243362	FRAS1
0.671516	0.152998	4.38904	1.13852e-05	(Intercept)	HCN1_5_45558916_45559398__1_HCN1_5_45558916_45559398__1	1	-11.3832	0.250202	HCN1
-1.28082	0.291832	-4.3889	1.13928e-05	(Intercept)	NQO2_6_3024205_3024943_1_NQO2_6_3024205_3024943_1	1	-11.3825	0.250357	NQO2
0.429365	0.0980229	4.38026	1.1854e-05	(Intercept)	MMP17_12_131846649_131847172_1_MMP17_12_131846649_131847172_1	1	-11.3428	0.26048	MMP17
-0.793717	0.181548	-4.37195	1.23139e-05	(Intercept)	TMEM135_11_87250570_87251098_1_TMEM135_11_87250570_87251098_1	1	-11.3048	0.270574	TMEM135
0.470175	0.107766	4.36292	1.28338e-05	(Intercept)	CDC42BPA_1_227316713_227317631__1_CDC42BPA_1_227316713_227317631__1	1	-11.2634	0.281984	CDC42BPA
0.780603	0.178951	4.3621	1.2882e-05	(Intercept)	FDFT1_8_11832079_11832610_1_FDFT1_8_11832079_11832610_1	1	-11.2597	0.28303	FDFT1
-0.595128	0.136454	-4.36138	1.29245e-05	(Intercept)	CHL1_3_236471_236927_1_CHL1_3_236471_236927_1	1	-11.2564	0.28395	CHL1
0.922786	0.211627	4.36044	1.29802e-05	(Intercept)	LSAMP_3_116394993_116395551__1_LSAMP_3_116394993_116395551__1	1	-11.2521	0.285161	LSAMP
-0.895721	0.206131	-4.34541	1.39018e-05	(Intercept)	CLVS1_8_61319926_61320424_1_CLVS1_8_61319926_61320424_1	1	-11.1835	0.305396	CLVS1
-1.4523	0.334921	-4.33625	1.44936e-05	(Intercept)	RYR3_15_33326570_33327059_1_RYR3_15_33326570_33327059_1	1	-11.1418	0.31838	RYR3
0.481147	0.11113	4.32959	1.49385e-05	(Intercept)	SMYD3_1_246271247_246271826__1_SMYD3_1_246271247_246271826__1	1	-11.1116	0.32814	SMYD3
0.336683	0.0777778	4.32878	1.49936e-05	(Intercept)	ENC1_5_74634580_74635065__1_ENC1_5_74634580_74635065__1	1	-11.1079	0.329335	ENC1
-1.11501	0.257651	-4.32758	1.50755e-05	(Intercept)	NQO2_6_3024994_3025498_1_NQO2_6_3024994_3025498_1	1	-11.1024	0.331118	NQO2
0.837495	0.193873	4.31981	1.56164e-05	(Intercept)	NELL2_12_44768266_44768800__1_NELL2_12_44768266_44768800__1	1	-11.0672	0.342983	NELL2
0.579246	0.134626	4.30263	1.68784e-05	(Intercept)	RBFOX1_16_7238955_7239794_1_RBFOX1_16_7238955_7239794_1	1	-10.9895	0.370683	RBFOX1
-1.65835	0.385815	-4.29831	1.72108e-05	(Intercept)	WRN_8_31073097_31073781_1_WRN_8_31073097_31073781_1	1	-10.97	0.377966	WRN
0.416804	0.0971034	4.29237	1.76779e-05	(Intercept)	PRICKLE2_3_64168952_64169462__1_PRICKLE2_3_64168952_64169462__1	1	-10.9432	0.388206	PRICKLE2
-0.581338	0.135442	-4.29215	1.76951e-05	(Intercept)	LINC00461_5_88527676_88528156__1_LINC00461_5_88527676_88528156__1	1	-10.9422	0.388567	LINC00461
-0.843259	0.196617	-4.28883	1.79614e-05	(Intercept)	RBFOX1_16_7206419_7206857_1_RBFOX1_16_7206419_7206857_1	1	-10.9273	0.394396	RBFOX1
-0.7113	0.16615	-4.28106	1.86001e-05	(Intercept)	CACNB2_10_18504842_18505244_1_CACNB2_10_18504842_18505244_1	1	-10.8923	0.408403	CACNB2
0.66892	0.156406	4.27681	1.89595e-05	(Intercept)	DDX6_11_118748175_118748489__1_DDX6_11_118748175_118748489__1	1	-10.8732	0.416274	DDX6
0.101773	0.0238505	4.26713	1.98002e-05	(Intercept)	HSP90AA1_14_102081023_102081514__1_HSP90AA1_14_102081023_102081514__1	1	-10.8298	0.434714	HSP90AA1
1.56398	0.366561	4.26662	1.98458e-05	(Intercept)	CTD_2026G6.3_3_75560213_75560729__1_CTD_2026G6.3_3_75560213_75560729__1	1	-10.8275	0.435696	CTD
-1.15228	0.270223	-4.2642	2.00622e-05	(Intercept)	TULP4_6_158331724_158332204_1_TULP4_6_158331724_158332204_1	1	-10.8167	0.440425	TULP4
1.15268	0.270369	4.26336	2.01379e-05	(Intercept)	KSR2_12_117595330_117595810__1_KSR2_12_117595330_117595810__1	1	-10.8129	0.442068	KSR2
-0.539223	0.126699	-4.25593	2.08184e-05	(Intercept)	FRRS1L_9_109150099_109150759__1_FRRS1L_9_109150099_109150759__1	1	-10.7797	0.456984	FRRS1L
-0.365612	0.0860507	-4.2488	2.14919e-05	(Intercept)	PEX5L_3_179890931_179891426__1_PEX5L_3_179890931_179891426__1	1	-10.7478	0.471748	PEX5L
0.337962	0.0796786	4.24156	2.21968e-05	(Intercept)	CADM2_3_85061508_85061981_1_CADM2_3_85061508_85061981_1	1	-10.7156	0.487197	CADM2
2.53879	0.598729	4.24029	2.23228e-05	(Intercept)	INPP5F_10_119826817_119827513_1_INPP5F_10_119826817_119827513_1	1	-10.7099	0.489941	INPP5F
-0.797367	0.188104	-4.23898	2.24542e-05	(Intercept)	TMEM135_11_87284621_87285407_1_TMEM135_11_87284621_87285407_1	1	-10.704	0.492803	TMEM135
0.426298	0.100623	4.23661	2.26921e-05	(Intercept)	CDH2_18_28136360_28136858__1_CDH2_18_28136360_28136858__1	1	-10.6935	0.498	CDH2
-0.490975	0.116061	-4.23033	2.3335e-05	(Intercept)	ELL2_5_95916678_95917170__1_ELL2_5_95916678_95917170__1	1	-10.6656	0.512086	ELL2
-1.116	0.264335	-4.22193	2.42218e-05	(Intercept)	RP11_418J17.1_1_119149127_119149543_1_RP11_418J17.1_1_119149127_119149543_1	1	-10.6283	0.531522	RP11
-0.578152	0.136978	-4.22077	2.43473e-05	(Intercept)	SLC35F5_2_113730335_113730807__1_SLC35F5_2_113730335_113730807__1	1	-10.6231	0.534252	SLC35F5
-1.27329	0.302373	-4.211	2.5424e-05	(Intercept)	KLHL29_2_23440218_23440680_1_KLHL29_2_23440218_23440680_1	1	-10.5798	0.557854	KLHL29
0.718934	0.170869	4.20752	2.58194e-05	(Intercept)	DLG2_11_84365348_84365918__1_DLG2_11_84365348_84365918__1	1	-10.5644	0.566502	DLG2
-0.477071	0.113417	-4.20635	2.59534e-05	(Intercept)	DLGAP1_18_4448255_4448801__1_DLGAP1_18_4448255_4448801__1	1	-10.5592	0.569417	DLGAP1
-0.952607	0.22653	-4.20521	2.60837e-05	(Intercept)	UBA6_AS1_4_67886118_67886742_1_UBA6_AS1_4_67886118_67886742_1	1	-10.5542	0.572251	UBA6
0.923022	0.219593	4.20334	2.63011e-05	(Intercept)	CCDC7_10_32580416_32580890_1_CCDC7_10_32580416_32580890_1	1	-10.5459	0.576993	CCDC7
-0.511225	0.121665	-4.20189	2.64697e-05	(Intercept)	SPTBN1_2_54546497_54547012_1_SPTBN1_2_54546497_54547012_1	1	-10.5395	0.580665	SPTBN1
0.771462	0.184316	4.18554	2.84495e-05	(Intercept)	DEAF1_11_661389_661855__1_DEAF1_11_661389_661855__1	1	-10.4674	0.624068	DEAF1
0.451538	0.10791	4.18438	2.85943e-05	(Intercept)	COL24A1_1_85729233_85729976__1_COL24A1_1_85729233_85729976__1	1	-10.4623	0.627215	COL24A1
0.902511	0.216368	4.17118	3.03025e-05	(Intercept)	CACNA1D_3_53733440_53733860_1_CACNA1D_3_53733440_53733860_1	1	-10.4043	0.664654	CACNA1D
-0.41123	0.0986072	-4.17038	3.04091e-05	(Intercept)	CHSY3_5_130008866_130009646_1_CHSY3_5_130008866_130009646_1	1	-10.4008	0.666964	CHSY3
3.02012	0.724514	4.16848	3.06634e-05	(Intercept)	MAGI3_1_113503338_113503782_1_MAGI3_1_113503338_113503782_1	1	-10.3924	0.67251	MAGI3
-0.802346	0.192705	-4.1636	3.13274e-05	(Intercept)	PDE4D_5_59024545_59025037__1_PDE4D_5_59024545_59025037__1	1	-10.371	0.687042	PDE4D
0.584855	0.140502	4.16261	3.14633e-05	(Intercept)	FGF12_3_192268868_192269390__1_FGF12_3_192268868_192269390__1	1	-10.3667	0.68999	FGF12
-0.432684	0.103947	-4.16252	3.14754e-05	(Intercept)	ATP6V1C1_8_103071930_103072603_1_ATP6V1C1_8_103071930_103072603_1	1	-10.3663	0.690224	ATP6V1C1
-1.15592	0.278113	-4.15631	3.2343e-05	(Intercept)	ASIC2_17_33518783_33519353__1_ASIC2_17_33518783_33519353__1	1	-10.3391	0.709217	ASIC2
1.97408	0.477261	4.13627	3.5299e-05	(Intercept)	RP11_584P21.2_4_67431794_67433018__1_RP11_584P21.2_4_67431794_67433018__1	1	-10.2517	0.774002	RP11
0.42438	0.102635	4.13486	3.55177e-05	(Intercept)	GRIN1_9_137144118_137144726_1_GRIN1_9_137144118_137144726_1	1	-10.2455	0.778761	GRIN1
0.713139	0.172675	4.12995	3.62844e-05	(Intercept)	PICALM_11_85993293_85993979__1_PICALM_11_85993293_85993979__1	1	-10.2241	0.795534	PICALM
0.399315	0.09686	4.1226	3.74624e-05	(Intercept)	NFASC_1_205010387_205010967_1_NFASC_1_205010387_205010967_1	1	-10.1922	0.821326	NFASC
-1.51635	0.368105	-4.11933	3.7997e-05	(Intercept)	KIAA0368_9_111411872_111414656__1_KIAA0368_9_111411872_111414656__1	1	-10.178	0.833009	KIAA0368
-1.11696	0.271546	-4.11334	3.8998e-05	(Intercept)	SH3GL2_9_17619872_17620388_1_SH3GL2_9_17619872_17620388_1	1	-10.152	0.854914	SH3GL2
0.698216	0.169758	4.113	3.90547e-05	(Intercept)	SSH2_17_29793511_29930136__1_SSH2_17_29793511_29930136__1	1	-10.1505	0.856118	SSH2
-0.5431	0.132454	-4.10029	4.12633e-05	(Intercept)	GABRB2_5_161288816_161289188__1_GABRB2_5_161288816_161289188__1	1	-10.0955	0.904492	GABRB2
-0.510281	0.124808	-4.08854	4.34096e-05	(Intercept)	CACNA1C_12_2189335_2189845_1_CACNA1C_12_2189335_2189845_1	1	-10.0448	0.951495	CACNA1C
0.302577	0.0740762	4.08467	4.41403e-05	(Intercept)	RBFOX1_16_7271350_7271854_1_RBFOX1_16_7271350_7271854_1	1	-10.0281	0.967467	RBFOX1
-0.496111	0.121648	-4.07826	4.53742e-05	(Intercept)	ZNF266_19_9412598_9412885__1_ZNF266_19_9412598_9412885__1	1	-10.0006	0.994465	ZNF266
-1.03322	0.253911	-4.06924	4.7167e-05	(Intercept)	GARNL3_9_127368738_127369176_1_GARNL3_9_127368738_127369176_1	1	-9.96182	1	GARNL3
-1.32176	0.324893	-4.06828	4.73617e-05	(Intercept)	UBA6_AS1_4_68028493_68029087_1_UBA6_AS1_4_68028493_68029087_1	1	-9.9577	1	UBA6
-1.79183	0.440811	-4.06484	4.80648e-05	(Intercept)	LRRTM4_2_77091802_77093014__1_LRRTM4_2_77091802_77093014__1	1	-9.94296	1	LRRTM4
-0.529996	0.130554	-4.05961	4.91556e-05	(Intercept)	TRIM4_7_99895829_99896663__1_TRIM4_7_99895829_99896663__1	1	-9.92052	1	TRIM4
-0.469002	0.115575	-4.05798	4.94995e-05	(Intercept)	KMT5B_11_68181018_68181540__1_KMT5B_11_68181018_68181540__1	1	-9.91355	1	KMT5B
-0.649995	0.160613	-4.04697	5.18848e-05	(Intercept)	EDIL3_5_84037972_84038458__1_EDIL3_5_84037972_84038458__1	1	-9.86648	1	EDIL3
0.490634	0.12124	4.04679	5.19249e-05	(Intercept)	GRID2_4_92799843_92800383_1_GRID2_4_92799843_92800383_1	1	-9.86571	1	GRID2
0.299809	0.0741872	4.04124	5.31687e-05	(Intercept)	FOPNL_16_15865720_15866035__1_FOPNL_16_15865720_15866035__1	1	-9.84204	1	FOPNL
0.135903	0.0336402	4.03989	5.34772e-05	(Intercept)	OLFM1_9_135095846_135098164_1_OLFM1_9_135095846_135098164_1	1	-9.83626	1	OLFM1
-1.66501	0.41217	-4.03961	5.35393e-05	(Intercept)	C2CD2_21_41885112_41885472__1_C2CD2_21_41885112_41885472__1	1	-9.83509	1	C2CD2
-0.316001	0.0782507	-4.03831	5.38374e-05	(Intercept)	CNTNAP2_7_146341270_146341750_1_CNTNAP2_7_146341270_146341750_1	1	-9.82954	1	CNTNAP2
-1.3633	0.337883	-4.03484	5.46388e-05	(Intercept)	NQO2_6_3025768_3026374_1_NQO2_6_3025768_3026374_1	1	-9.81477	1	NQO2
-0.590482	0.146397	-4.03344	5.49665e-05	(Intercept)	CNTN3_3_74446663_74447161__1_CNTN3_3_74446663_74447161__1	1	-9.80879	1	CNTN3
-1.04667	0.259573	-4.03227	5.52397e-05	(Intercept)	NRXN3_14_78364598_78365114_1_NRXN3_14_78364598_78365114_1	1	-9.80383	1	NRXN3
0.587669	0.145946	4.02661	5.65864e-05	(Intercept)	MTURN_7_30140942_30141452_1_MTURN_7_30140942_30141452_1	1	-9.77974	1	MTURN
0.931637	0.231448	4.02525	5.69147e-05	(Intercept)	ATP9A_20_51646731_51647211__1_ATP9A_20_51646731_51647211__1	1	-9.77396	1	ATP9A
1.26367	0.314097	4.02318	5.7417e-05	(Intercept)	LINC00937_12_8395464_8395878__1_LINC00937_12_8395464_8395878__1	1	-9.76517	1	LINC00937
0.736431	0.183279	4.01809	5.86713e-05	(Intercept)	RP11_819C21.1_11_107312132_107312592__1_RP11_819C21.1_11_107312132_107312592__1	1	-9.74356	1	RP11
1.26123	0.313898	4.01797	5.87028e-05	(Intercept)	CHKA_11_68092982_68093498__1_CHKA_11_68092982_68093498__1	1	-9.74302	1	CHKA
-0.289825	0.0721363	-4.01775	5.87563e-05	(Intercept)	PTPRD_9_9384352_9384833__1_PTPRD_9_9384352_9384833__1	1	-9.74211	1	PTPRD
-1.55814	0.388993	-4.00558	6.18649e-05	(Intercept)	RPN1_3_128675038_128675608__1_RPN1_3_128675038_128675608__1	1	-9.69056	1	RPN1
-0.751173	0.187555	-4.00507	6.1998e-05	(Intercept)	EP400NL_12_132095879_132096368_1_EP400NL_12_132095879_132096368_1	1	-9.68841	1	EP400NL
-0.525695	0.131312	-4.00341	6.24348e-05	(Intercept)	PTPRD_9_9371367_9372060__1_PTPRD_9_9371367_9372060__1	1	-9.68139	1	PTPRD
0.412495	0.103311	3.99276	6.53087e-05	(Intercept)	RBFOX1_16_6459542_6460034_1_RBFOX1_16_6459542_6460034_1	1	-9.63638	1	RBFOX1
0.739476	0.186083	3.9739	7.07061e-05	(Intercept)	LINC00609_14_36158819_36159197_1_LINC00609_14_36158819_36159197_1	1	-9.55698	1	LINC00609
-0.533375	0.134276	-3.97225	7.1198e-05	(Intercept)	CDC42BPA_1_226997257_226997862__1_CDC42BPA_1_226997257_226997862__1	1	-9.55005	1	CDC42BPA
0.583483	0.146937	3.97098	7.15772e-05	(Intercept)	RORA_15_60911054_60911562__1_RORA_15_60911054_60911562__1	1	-9.54473	1	RORA
0.817337	0.205906	3.96947	7.20317e-05	(Intercept)	TRAP1_16_3706417_3706975__1_TRAP1_16_3706417_3706975__1	1	-9.5384	1	TRAP1
-0.563142	0.141913	-3.96823	7.2408e-05	(Intercept)	EXT1_8_117980713_117981181__1_EXT1_8_117980713_117981181__1	1	-9.53319	1	EXT1
0.409687	0.103272	3.96707	7.27604e-05	(Intercept)	LONRF2_2_100303819_100304563__1_LONRF2_2_100303819_100304563__1	1	-9.52834	1	LONRF2
-1.13924	0.287204	-3.96664	7.28922e-05	(Intercept)	ENSA_1_150602616_150603234__1_ENSA_1_150602616_150603234__1	1	-9.52653	1	ENSA
-0.247712	0.0624858	-3.96429	7.36145e-05	(Intercept)	PLEKHA5_12_19274161_19274514_1_PLEKHA5_12_19274161_19274514_1	1	-9.51667	1	PLEKHA5
0.684976	0.173065	3.9579	7.56103e-05	(Intercept)	FRY_13_32286204_32286930_1_FRY_13_32286204_32286930_1	1	-9.48992	1	FRY
1.33977	0.338701	3.95562	7.6336e-05	(Intercept)	KANSL1_17_46199405_46199909__1_KANSL1_17_46199405_46199909__1	1	-9.48037	1	KANSL1
0.596679	0.151233	3.94544	7.96552e-05	(Intercept)	OLA1_2_174072447_174072780__1_OLA1_2_174072447_174072780__1	1	-9.4378	1	OLA1
1.24171	0.314874	3.94353	8.0291e-05	(Intercept)	DCBLD2_3_98795941_98796335__1_DCBLD2_3_98795941_98796335__1	1	-9.42985	1	DCBLD2
-0.558814	0.142392	-3.92447	8.69191e-05	(Intercept)	KCNIP4_4_21628487_21629201__1_KCNIP4_4_21628487_21629201__1	1	-9.35053	1	KCNIP4
1.09848	0.279971	3.92355	8.72525e-05	(Intercept)	SGCE_7_94634304_94635036__1_SGCE_7_94634304_94635036__1	1	-9.3467	1	SGCE
-3.95124	1.00957	-3.91379	9.08583e-05	(Intercept)	MEG8_14_100904682_100905174_1_MEG8_14_100904682_100905174_1	1	-9.30621	1	MEG8
0.958558	0.245199	3.90931	9.25616e-05	(Intercept)	PID1_2_229261893_229262349__1_PID1_2_229261893_229262349__1	1	-9.28764	1	PID1
-1.11911	0.287909	-3.88702	0.000101483	(Intercept)	RBFOX1_16_6276962_6277652_1_RBFOX1_16_6276962_6277652_1	1	-9.19562	1	RBFOX1
-2.0796	0.535242	-3.88535	0.000102182	(Intercept)	RP11_526I2.5_15_100547765_100548304__1_RP11_526I2.5_15_100547765_100548304__1	1	-9.18876	1	RP11
-0.616427	0.158784	-3.88218	0.000103525	(Intercept)	MAP3K2_2_127377361_127377841__1_MAP3K2_2_127377361_127377841__1	1	-9.1757	1	MAP3K2
-1.31617	0.339542	-3.87631	0.000106054	(Intercept)	NRXN3_14_79185792_79186308_1_NRXN3_14_79185792_79186308_1	1	-9.15156	1	NRXN3
-0.791342	0.204212	-3.8751	0.00010658	(Intercept)	RP11_689P11.2_4_8512113_8512610_1_RP11_689P11.2_4_8512113_8512610_1	1	-9.14662	1	RP11
-0.585694	0.151149	-3.87494	0.000106652	(Intercept)	CTC_459F4.3_19_27907503_27908793_1_CTC_459F4.3_19_27907503_27908793_1	1	-9.14594	1	CTC
0.901015	0.232629	3.87318	0.000107423	(Intercept)	NARF_17_82459375_82459921_1_NARF_17_82459375_82459921_1	1	-9.13873	1	NARF
-0.477821	0.123549	-3.86745	0.000109978	(Intercept)	SNX19_11_130890871_130891326__1_SNX19_11_130890871_130891326__1	1	-9.11523	1	SNX19
-0.716454	0.185882	-3.85435	0.000116039	(Intercept)	ZDHHC17_12_76828992_76829472_1_ZDHHC17_12_76828992_76829472_1	1	-9.06158	1	ZDHHC17
-2.80336	0.728219	-3.84961	0.000118305	(Intercept)	ZFAND1_8_81713111_81713729__1_ZFAND1_8_81713111_81713729__1	1	-9.04224	1	ZFAND1
0.149048	0.0387382	3.84757	0.000119297	(Intercept)	CELF2_10_11049145_11049580_1_CELF2_10_11049145_11049580_1	1	-9.0339	1	CELF2
0.60117	0.156427	3.84314	0.000121471	(Intercept)	PLCB1_20_8435865_8436471_1_PLCB1_20_8435865_8436471_1	1	-9.01583	1	PLCB1
-0.63894	0.166325	-3.84151	0.000122281	(Intercept)	PRICKLE2_3_64125924_64126416__1_PRICKLE2_3_64125924_64126416__1	1	-9.00919	1	PRICKLE2
-1.50408	0.391541	-3.84144	0.000122316	(Intercept)	PIGN_18_62152854_62153328__1_PIGN_18_62152854_62153328__1	1	-9.0089	1	PIGN
0.825478	0.215006	3.83933	0.000123369	(Intercept)	PRKCE_2_45725322_45725934_1_PRKCE_2_45725322_45725934_1	1	-9.00033	1	PRKCE
-0.383956	0.100055	-3.83745	0.000124316	(Intercept)	MYRIP_3_39927763_39928957_1_MYRIP_3_39927763_39928957_1	1	-8.99268	1	MYRIP
1.02585	0.267394	3.83649	0.000124807	(Intercept)	IFT88_13_20614297_20614831_1_IFT88_13_20614297_20614831_1	1	-8.98874	1	IFT88
-0.433483	0.113037	-3.8349	0.000125618	(Intercept)	UBE2O_17_76426879_76427381__1_UBE2O_17_76426879_76427381__1	1	-8.98227	1	UBE2O
0.388028	0.101223	3.83339	0.00012639	(Intercept)	ERBB4_2_212472402_212472888__1_ERBB4_2_212472402_212472888__1	1	-8.97614	1	ERBB4
-0.282994	0.0739788	-3.82534	0.000130593	(Intercept)	ABHD2_15_89182917_89183403_1_ABHD2_15_89182917_89183403_1	1	-8.94343	1	ABHD2
-0.412243	0.107808	-3.82388	0.000131366	(Intercept)	DDX6_11_118747766_118748148__1_DDX6_11_118747766_118748148__1	1	-8.93752	1	DDX6
-0.662368	0.174079	-3.80499	0.000141812	(Intercept)	C16orf72_16_9109265_9110237_1_C16orf72_16_9109265_9110237_1	1	-8.86101	1	C16orf72
0.885027	0.233036	3.79781	0.000145979	(Intercept)	KANSL1_17_46160091_46160763__1_KANSL1_17_46160091_46160763__1	1	-8.83205	1	KANSL1
0.829318	0.218402	3.79722	0.000146331	(Intercept)	AC011288.2_7_13636906_13637398_1_AC011288.2_7_13636906_13637398_1	1	-8.82964	1	AC011288.2
-0.951932	0.250982	-3.79284	0.000148935	(Intercept)	CTD_2561J22.3_19_21444559_21445231_1_CTD_2561J22.3_19_21444559_21445231_1	1	-8.812	1	CTD
0.442358	0.116698	3.79062	0.000150273	(Intercept)	BCAP29_7_107620027_107620565_1_BCAP29_7_107620027_107620565_1	1	-8.80306	1	BCAP29
0.915851	0.241738	3.78861	0.000151494	(Intercept)	TMEM260_14_56613476_56613908_1_TMEM260_14_56613476_56613908_1	1	-8.79496	1	TMEM260
-0.760426	0.200974	-3.78371	0.00015451	(Intercept)	METTL6_3_15392315_15392831__1_METTL6_3_15392315_15392831__1	1	-8.77525	1	METTL6
-0.636119	0.168296	-3.77977	0.000156973	(Intercept)	RAP1A_1_111681999_111682568_1_RAP1A_1_111681999_111682568_1	1	-8.75944	1	RAP1A
-0.461993	0.122252	-3.77902	0.000157449	(Intercept)	KHDRBS3_8_135481858_135482308_1_KHDRBS3_8_135481858_135482308_1	1	-8.75641	1	KHDRBS3
0.547871	0.145094	3.77597	0.000159386	(Intercept)	FTO_16_53850644_53851490_1_FTO_16_53850644_53851490_1	1	-8.74418	1	FTO
-0.464926	0.123176	-3.77448	0.00016034	(Intercept)	FAM69A_1_92942468_92942990__1_FAM69A_1_92942468_92942990__1	1	-8.73821	1	FAM69A
-0.753239	0.199881	-3.76844	0.000164273	(Intercept)	RIMS1_6_72289919_72290423_1_RIMS1_6_72289919_72290423_1	1	-8.71398	1	RIMS1
0.510984	0.135608	3.76808	0.000164507	(Intercept)	NBEA_13_35484226_35484640_1_NBEA_13_35484226_35484640_1	1	-8.71256	1	NBEA
-0.310732	0.0824891	-3.76694	0.000165259	(Intercept)	FLRT2_14_85566296_85566926_1_FLRT2_14_85566296_85566926_1	1	-8.70799	1	FLRT2
0.438355	0.116426	3.76509	0.00016649	(Intercept)	ERC2_3_55754161_55754617__1_ERC2_3_55754161_55754617__1	1	-8.70057	1	ERC2
-0.467519	0.124189	-3.76459	0.00016682	(Intercept)	RASGRF1_15_78978183_78978697__1_RASGRF1_15_78978183_78978697__1	1	-8.69859	1	RASGRF1
-0.863237	0.229486	-3.76161	0.000168821	(Intercept)	TBCK_4_106257886_106259248__1_TBCK_4_106257886_106259248__1	1	-8.68667	1	TBCK
-0.531345	0.141385	-3.75815	0.000171172	(Intercept)	ZCCHC2_18_62577256_62577856_1_ZCCHC2_18_62577256_62577856_1	1	-8.67284	1	ZCCHC2
0.626246	0.166961	3.75086	0.000176229	(Intercept)	CDC42BPA_1_227076632_227077298__1_CDC42BPA_1_227076632_227077298__1	1	-8.64373	1	CDC42BPA
-2.26868	0.606478	-3.74075	0.000183473	(Intercept)	MAPRE2_18_35052931_35053489_1_MAPRE2_18_35052931_35053489_1	1	-8.60345	1	MAPRE2
-0.271894	0.072836	-3.73296	0.000189243	(Intercept)	RBFOX1_16_6699837_6700435_1_RBFOX1_16_6699837_6700435_1	1	-8.57248	1	RBFOX1
0.704842	0.188873	3.73183	0.000190097	(Intercept)	TMEM106B_7_12224133_12224701_1_TMEM106B_7_12224133_12224701_1	1	-8.56798	1	TMEM106B
-0.236038	0.0632578	-3.73137	0.000190442	(Intercept)	SYT17_16_19267949_19268321_1_SYT17_16_19267949_19268321_1	1	-8.56616	1	SYT17
0.762181	0.20466	3.72413	0.00019599	(Intercept)	AC011288.2_7_13633000_13633480_1_AC011288.2_7_13633000_13633480_1	1	-8.53745	1	AC011288.2
0.572519	0.153943	3.71903	0.000199991	(Intercept)	COA1_7_43638524_43639094__1_COA1_7_43638524_43639094__1	1	-8.51724	1	COA1
0.899649	0.24197	3.71803	0.000200785	(Intercept)	LDLRAP1_1_25568435_25568886_1_LDLRAP1_1_25568435_25568886_1	1	-8.51328	1	LDLRAP1
0.934307	0.251347	3.71719	0.000201448	(Intercept)	MARK3_14_103454674_103455148_1_MARK3_14_103454674_103455148_1	1	-8.50998	1	MARK3
0.422585	0.113702	3.71659	0.000201929	(Intercept)	ROBO2_3_76701409_76701871_1_ROBO2_3_76701409_76701871_1	1	-8.50759	1	ROBO2
0.424852	0.114322	3.71627	0.000202189	(Intercept)	CDH12_5_22770037_22770493__1_CDH12_5_22770037_22770493__1	1	-8.50631	1	CDH12
1.98067	0.533205	3.71466	0.00020348	(Intercept)	FAM212B_1_111725636_111726428__1_FAM212B_1_111725636_111726428__1	1	-8.49994	1	FAM212B
-0.484483	0.130429	-3.71454	0.000203574	(Intercept)	CNTNAP5_2_124066213_124066695_1_CNTNAP5_2_124066213_124066695_1	1	-8.49948	1	CNTNAP5
0.78044	0.210175	3.71329	0.000204584	(Intercept)	KLHL5_4_39117517_39118171_1_KLHL5_4_39117517_39118171_1	1	-8.49453	1	KLHL5
-0.47151	0.127034	-3.71169	0.000205882	(Intercept)	FRMD4A_10_14184150_14184841__1_FRMD4A_10_14184150_14184841__1	1	-8.48821	1	FRMD4A
-1.79176	0.483046	-3.70929	0.000207837	(Intercept)	SLC13A3_20_46557823_46558095__1_SLC13A3_20_46557823_46558095__1	1	-8.47875	1	SLC13A3
0.824119	0.222491	3.70406	0.00021218	(Intercept)	MYEF2_15_48139167_48140349__1_MYEF2_15_48139167_48140349__1	1	-8.45808	1	MYEF2
0.633278	0.170976	3.70389	0.00021232	(Intercept)	CNTN5_11_99342099_99342651_1_CNTN5_11_99342099_99342651_1	1	-8.45742	1	CNTN5
-0.800165	0.21608	-3.7031	0.000212982	(Intercept)	ADGRL3_4_61291632_61292040_1_ADGRL3_4_61291632_61292040_1	1	-8.4543	1	ADGRL3
0.614534	0.166265	3.69611	0.000218929	(Intercept)	KCNQ5_6_72965809_72966653_1_KCNQ5_6_72965809_72966653_1	1	-8.42676	1	KCNQ5
1.13135	0.306183	3.69502	0.000219869	(Intercept)	ATP1B3_3_141924708_141925524_1_ATP1B3_3_141924708_141925524_1	1	-8.42248	1	ATP1B3
-0.705269	0.190889	-3.69466	0.00022018	(Intercept)	NUTM2B_AS1_10_79688078_79688682__1_NUTM2B_AS1_10_79688078_79688682__1	1	-8.42106	1	NUTM2B
0.441302	0.119464	3.69401	0.000220741	(Intercept)	FAM120A_9_93565692_93566107_1_FAM120A_9_93565692_93566107_1	1	-8.41852	1	FAM120A
0.504276	0.136516	3.6939	0.000220837	(Intercept)	PRICKLE2_3_64175008_64176538__1_PRICKLE2_3_64175008_64176538__1	1	-8.41809	1	PRICKLE2
-0.688883	0.186628	-3.6912	0.000223198	(Intercept)	IGFL4_19_46065141_46065753__1_IGFL4_19_46065141_46065753__1	1	-8.40745	1	IGFL4
-0.602887	0.163366	-3.69041	0.00022389	(Intercept)	MTMR9_8_11326504_11327020_1_MTMR9_8_11326504_11327020_1	1	-8.40435	1	MTMR9
-0.755647	0.204902	-3.68784	0.000226168	(Intercept)	CCAR1_10_68760406_68760922_1_CCAR1_10_68760406_68760922_1	1	-8.39423	1	CCAR1
-0.847253	0.230028	-3.68327	0.000230263	(Intercept)	XXbac_BPG154L12.5_6_32279936_32280530_1_XXbac_BPG154L12.5_6_32279936_32280530_1	1	-8.37629	1	XXbac
-0.764113	0.207635	-3.68007	0.000233168	(Intercept)	GTF2I_7_74743207_74743999_1_GTF2I_7_74743207_74743999_1	1	-8.36375	1	GTF2I
0.490583	0.133462	3.67583	0.000237075	(Intercept)	ZNRF3_22_28943593_28944061_1_ZNRF3_22_28943593_28944061_1	1	-8.34714	1	ZNRF3
1.20397	0.32914	3.65793	0.000254259	(Intercept)	TMEM232_5_110561054_110561612__1_TMEM232_5_110561054_110561612__1	1	-8.27716	1	TMEM232
0.803402	0.219676	3.65721	0.000254975	(Intercept)	TTN_AS1_2_178714835_178715291_1_TTN_AS1_2_178714835_178715291_1	1	-8.27435	1	TTN
0.427208	0.116855	3.65588	0.000256305	(Intercept)	ERBB4_2_212238799_212239213__1_ERBB4_2_212238799_212239213__1	1	-8.26914	1	ERBB4
0.533699	0.146104	3.65287	0.000259326	(Intercept)	PRKD1_14_29582008_29582500__1_PRKD1_14_29582008_29582500__1	1	-8.25743	1	PRKD1
0.632656	0.173282	3.65102	0.000261201	(Intercept)	SOX2_3_181713368_181714106_1_SOX2_3_181713368_181714106_1	1	-8.25022	1	SOX2
0.536762	0.147171	3.6472	0.000265116	(Intercept)	PPIG_2_169593904_169594357_1_PPIG_2_169593904_169594357_1	1	-8.23534	1	PPIG
0.322005	0.0883369	3.64519	0.000267193	(Intercept)	ARL16_17_81681174_81681585__1_ARL16_17_81681174_81681585__1	1	-8.22754	1	ARL16
-0.537411	0.147443	-3.64487	0.000267525	(Intercept)	RP11_679B19.1_16_79203491_79203953__1_RP11_679B19.1_16_79203491_79203953__1	1	-8.2263	1	RP11
-0.382576	0.105306	-3.633	0.000280141	(Intercept)	PTPRD_9_10167099_10167591__1_PTPRD_9_10167099_10167591__1	1	-8.18022	1	PTPRD
0.453394	0.125095	3.62439	0.000289642	(Intercept)	DLG2_11_84502149_84502893__1_DLG2_11_84502149_84502893__1	1	-8.14686	1	DLG2
0.74879	0.206632	3.62378	0.000290331	(Intercept)	FBXL2_3_33309144_33309582_1_FBXL2_3_33309144_33309582_1	1	-8.14449	1	FBXL2
-0.685042	0.189108	-3.62249	0.000291784	(Intercept)	CPEB3_10_92203511_92204009__1_CPEB3_10_92203511_92204009__1	1	-8.1395	1	CPEB3
0.272073	0.0753357	3.61147	0.000304462	(Intercept)	CAMK2A_5_150219491_150219778__1_CAMK2A_5_150219491_150219778__1	1	-8.09697	1	CAMK2A
0.387124	0.107223	3.61047	0.000305644	(Intercept)	PDE4D_5_60413701_60414159__1_PDE4D_5_60413701_60414159__1	1	-8.09309	1	PDE4D
0.457937	0.126872	3.60945	0.000306848	(Intercept)	PDE4B_1_66033285_66033712_1_PDE4B_1_66033285_66033712_1	1	-8.08916	1	PDE4B
-1.14862	0.318298	-3.60864	0.000307801	(Intercept)	FAM179A_2_29051798_29052266_1_FAM179A_2_29051798_29052266_1	1	-8.08606	1	FAM179A
-0.614829	0.170499	-3.60606	0.000310886	(Intercept)	LINS1_15_100569162_100569792__1_LINS1_15_100569162_100569792__1	1	-8.07609	1	LINS1
-0.750087	0.208078	-3.60484	0.000312347	(Intercept)	RBFOX1_16_7264380_7264872_1_RBFOX1_16_7264380_7264872_1	1	-8.07139	1	RBFOX1
-0.574695	0.159513	-3.60281	0.000314794	(Intercept)	UBA6_AS1_4_67755333_67756131_1_UBA6_AS1_4_67755333_67756131_1	1	-8.06359	1	UBA6
-0.520938	0.144724	-3.59953	0.000318797	(Intercept)	ROBO2_3_76255120_76255678_1_ROBO2_3_76255120_76255678_1	1	-8.05096	1	ROBO2
-1.07614	0.298988	-3.59927	0.000319111	(Intercept)	UBA6_AS1_4_67993710_67994136_1_UBA6_AS1_4_67993710_67994136_1	1	-8.04997	1	UBA6
1.07614	0.298988	3.59927	0.000319111	(Intercept)	EXOC1_4_55872131_55872695_1_EXOC1_4_55872131_55872695_1	1	-8.04997	1	EXOC1
-0.870088	0.242194	-3.59252	0.000327497	(Intercept)	BAZ2B_2_159397838_159398288__1_BAZ2B_2_159397838_159398288__1	1	-8.02403	1	BAZ2B
0.719885	0.200452	3.59132	0.000329013	(Intercept)	RIMS1_6_72288437_72288923_1_RIMS1_6_72288437_72288923_1	1	-8.01941	1	RIMS1
-3.63759	1.01307	-3.59065	0.000329857	(Intercept)	ADGRV1_5_90701732_90702104_1_ADGRV1_5_90701732_90702104_1	1	-8.01685	1	ADGRV1
3.52582	0.982109	3.59005	0.000330617	(Intercept)	PEG10_7_94667331_94667835_1_PEG10_7_94667331_94667835_1	1	-8.01455	1	PEG10
-0.368195	0.102597	-3.58874	0.000332275	(Intercept)	C7orf50_7_996986_997398__1_C7orf50_7_996986_997398__1	1	-8.00955	1	C7orf50
-0.606608	0.169188	-3.58541	0.000336554	(Intercept)	TBL1XR1_3_177087681_177088143__1_TBL1XR1_3_177087681_177088143__1	1	-7.99675	1	TBL1XR1
0.683594	0.191238	3.57458	0.000350791	(Intercept)	RNF165_18_46461187_46461709_1_RNF165_18_46461187_46461709_1	1	-7.95532	1	RNF165
0.356105	0.0996401	3.57391	0.000351695	(Intercept)	OXR1_8_106306058_106306562_1_OXR1_8_106306058_106306562_1	1	-7.95275	1	OXR1
-0.70638	0.19824	-3.56325	0.000366288	(Intercept)	PPM1B_2_44235685_44236567_1_PPM1B_2_44235685_44236567_1	1	-7.91209	1	PPM1B
0.706274	0.198343	3.56088	0.00036962	(Intercept)	DMXL1_5_119196884_119197352_1_DMXL1_5_119196884_119197352_1	1	-7.90304	1	DMXL1
-0.612937	0.172316	-3.55704	0.00037505	(Intercept)	SGCZ_8_14679869_14680337__1_SGCZ_8_14679869_14680337__1	1	-7.88845	1	SGCZ
1.32907	0.373651	3.55698	0.000375138	(Intercept)	SYCE1L_16_77211948_77213215_1_SYCE1L_16_77211948_77213215_1	1	-7.88822	1	SYCE1L
-1.03426	0.291082	-3.55314	0.000380658	(Intercept)	OXA1L_14_22771237_22771851_1_OXA1L_14_22771237_22771851_1	1	-7.87361	1	OXA1L
0.681024	0.191672	3.55306	0.000380778	(Intercept)	CNTN5_11_100072561_100073014_1_CNTN5_11_100072561_100073014_1	1	-7.87329	1	CNTN5
-0.680885	0.191637	-3.553	0.000380866	(Intercept)	C16orf45_16_15517091_15517673_1_C16orf45_16_15517091_15517673_1	1	-7.87306	1	C16orf45
0.289607	0.0817238	3.54372	0.00039452	(Intercept)	DSCAM_21_40639072_40639546__1_DSCAM_21_40639072_40639546__1	1	-7.83784	1	DSCAM
-0.497398	0.140374	-3.54338	0.000395031	(Intercept)	RBFOX1_16_6412786_6413476_1_RBFOX1_16_6412786_6413476_1	1	-7.83655	1	RBFOX1
0.570791	0.16137	3.53716	0.000404448	(Intercept)	FGF14_13_101971247_101971925__1_FGF14_13_101971247_101971925__1	1	-7.81299	1	FGF14
-1.21302	0.343418	-3.5322	0.000412115	(Intercept)	SLC9A9_3_143763727_143764147__1_SLC9A9_3_143763727_143764147__1	1	-7.79421	1	SLC9A9
0.961271	0.272235	3.53103	0.000413948	(Intercept)	RP11_729L2.2_18_51027587_51028055_1_RP11_729L2.2_18_51027587_51028055_1	1	-7.78977	1	RP11
-0.489238	0.138579	-3.53038	0.000414957	(Intercept)	CTD_2007H13.3_5_98957548_98958008_1_CTD_2007H13.3_5_98957548_98958008_1	1	-7.78734	1	CTD
0.753555	0.213552	3.52867	0.000417661	(Intercept)	NAP1L1_12_76045121_76046117__1_NAP1L1_12_76045121_76046117__1	1	-7.78084	1	NAP1L1
0.347515	0.0984841	3.52864	0.000417702	(Intercept)	EIF2B1_12_123620988_123621432__1_EIF2B1_12_123620988_123621432__1	1	-7.78074	1	EIF2B1
-0.92803	0.263097	-3.52733	0.000419776	(Intercept)	TTLL11_9_121978474_121978906__1_TTLL11_9_121978474_121978906__1	1	-7.77579	1	TTLL11
0.530525	0.150627	3.52211	0.000428132	(Intercept)	RBFOX1_16_7178651_7179377_1_RBFOX1_16_7178651_7179377_1	1	-7.75608	1	RBFOX1
0.235405	0.0668876	3.51941	0.000432514	(Intercept)	PCDH9_13_66783214_66783665__1_PCDH9_13_66783214_66783665__1	1	-7.7459	1	PCDH9
-0.753859	0.214298	-3.51781	0.000435121	(Intercept)	B3GAT1_11_134407951_134408305__1_B3GAT1_11_134407951_134408305__1	1	-7.73989	1	B3GAT1
1.57554	0.448497	3.51293	0.0004432	(Intercept)	NXPH1_7_8558492_8558930_1_NXPH1_7_8558492_8558930_1	1	-7.72149	1	NXPH1
0.277203	0.078919	3.5125	0.000443905	(Intercept)	TMA7_3_48440257_48444208_1_TMA7_3_48440257_48444208_1	1	-7.7199	1	TMA7
0.774289	0.220782	3.50703	0.000453141	(Intercept)	NETO1_18_72800992_72801352__1_NETO1_18_72800992_72801352__1	1	-7.69931	1	NETO1
-0.688883	0.196745	-3.5014	0.000462828	(Intercept)	NETO1_18_72774059_72774545__1_NETO1_18_72774059_72774545__1	1	-7.67816	1	NETO1
0.47009	0.134365	3.49861	0.000467687	(Intercept)	PDE4D_5_59642800_59643463__1_PDE4D_5_59642800_59643463__1	1	-7.66771	1	PDE4D
0.843389	0.241096	3.49815	0.000468498	(Intercept)	CALN1_7_72248811_72249267__1_CALN1_7_72248811_72249267__1	1	-7.66598	1	CALN1
0.397401	0.113838	3.49093	0.000481341	(Intercept)	KNDC1_10_133225960_133226412_1_KNDC1_10_133225960_133226412_1	1	-7.63893	1	KNDC1
-0.618112	0.177069	-3.49079	0.00048159	(Intercept)	LRP1B_2_141681444_141681966__1_LRP1B_2_141681444_141681966__1	1	-7.63842	1	LRP1B
-0.636835	0.182439	-3.49067	0.000481806	(Intercept)	STXBP5L_3_121384311_121384832_1_STXBP5L_3_121384311_121384832_1	1	-7.63797	1	STXBP5L
-0.635094	0.182074	-3.4881	0.000486458	(Intercept)	KCNMA1_10_77270493_77271237__1_KCNMA1_10_77270493_77271237__1	1	-7.62836	1	KCNMA1
-0.409104	0.117335	-3.48663	0.000489151	(Intercept)	RBFOX1_16_6835261_6835831_1_RBFOX1_16_6835261_6835831_1	1	-7.62284	1	RBFOX1
0.497674	0.142782	3.48555	0.000491122	(Intercept)	MSC_AS1_8_71894557_71895163_1_MSC_AS1_8_71894557_71895163_1	1	-7.61882	1	MSC
-1.8718	0.537086	-3.48511	0.000491942	(Intercept)	MIR99AHG_21_16595459_16596053_1_MIR99AHG_21_16595459_16596053_1	1	-7.61715	1	MIR99AHG
-0.555143	0.15934	-3.48402	0.000493948	(Intercept)	OXR1_8_106491480_106491946_1_OXR1_8_106491480_106491946_1	1	-7.61308	1	OXR1
0.423336	0.121568	3.48229	0.000497154	(Intercept)	INPP4A_2_98522214_98522844_1_INPP4A_2_98522214_98522844_1	1	-7.60661	1	INPP4A
0.847393	0.243985	3.47314	0.000514402	(Intercept)	NMRK1_9_75084917_75085463__1_NMRK1_9_75084917_75085463__1	1	-7.5725	1	NMRK1
0.594152	0.171123	3.47207	0.000516458	(Intercept)	SHISA9_16_12971671_12972235_1_SHISA9_16_12971671_12972235_1	1	-7.56852	1	SHISA9
-1.07451	0.309546	-3.47126	0.000518025	(Intercept)	DPP10_2_114782325_114783585_1_DPP10_2_114782325_114783585_1	1	-7.56549	1	DPP10
0.520552	0.150099	3.46805	0.000524254	(Intercept)	SORL1_11_121540070_121540562_1_SORL1_11_121540070_121540562_1	1	-7.55353	1	SORL1
-1.6864	0.486864	-3.4638	0.000532611	(Intercept)	MIR124_2HG_8_64379187_64379829_1_MIR124_2HG_8_64379187_64379829_1	1	-7.53772	1	MIR124
1.6864	0.486864	3.4638	0.000532611	(Intercept)	AKAP6_14_32466823_32467225_1_AKAP6_14_32466823_32467225_1	1	-7.53772	1	AKAP6
0.916381	0.264868	3.45976	0.000540648	(Intercept)	MARK3_14_103431931_103432303_1_MARK3_14_103431931_103432303_1	1	-7.52274	1	MARK3
-0.916266	0.264844	-3.45964	0.000540896	(Intercept)	PTPRD_9_8395617_8396047__1_PTPRD_9_8395617_8396047__1	1	-7.52228	1	PTPRD
-0.363014	0.104964	-3.45845	0.000543286	(Intercept)	RGS12_4_3431731_3432215_1_RGS12_4_3431731_3432215_1	1	-7.51788	1	RGS12
0.24391	0.0705708	3.45625	0.000547753	(Intercept)	CNTNAP1_17_42699292_42699814_1_CNTNAP1_17_42699292_42699814_1	1	-7.50969	1	CNTNAP1
0.567709	0.164284	3.45565	0.000548966	(Intercept)	AASDH_4_56344929_56345421__1_AASDH_4_56344929_56345421__1	1	-7.50747	1	AASDH
1.29928	0.376051	3.45507	0.000550142	(Intercept)	PSD2_5_139820169_139820613_1_PSD2_5_139820169_139820613_1	1	-7.50533	1	PSD2
0.611584	0.177325	3.44894	0.000562797	(Intercept)	GRIA1_5_153741414_153742086_1_GRIA1_5_153741414_153742086_1	1	-7.48259	1	GRIA1
0.738957	0.214885	3.43885	0.000584182	(Intercept)	VPS4A_16_69323498_69323948_1_VPS4A_16_69323498_69323948_1	1	-7.4453	1	VPS4A
0.395456	0.115107	3.43554	0.00059137	(Intercept)	CACNB2_10_18522335_18522959_1_CACNB2_10_18522335_18522959_1	1	-7.43307	1	CACNB2
-0.293839	0.0855685	-3.43396	0.000594824	(Intercept)	TSC2_16_2088052_2088720_1_TSC2_16_2088052_2088720_1	1	-7.42725	1	TSC2
-0.667721	0.194484	-3.43329	0.000596297	(Intercept)	MYO5A_15_52380937_52381459__1_MYO5A_15_52380937_52381459__1	1	-7.42477	1	MYO5A
0.564486	0.164461	3.43233	0.00059842	(Intercept)	YIPF5_5_144159662_144160346__1_YIPF5_5_144159662_144160346__1	1	-7.42122	1	YIPF5
-1.09851	0.320255	-3.43011	0.000603347	(Intercept)	FAM95C_9_38540567_38541480__1_FAM95C_9_38540567_38541480__1	1	-7.41302	1	FAM95C
-0.672657	0.196303	-3.42663	0.00061113	(Intercept)	RBBP5_1_205087198_205087609__1_RBBP5_1_205087198_205087609__1	1	-7.4002	1	RBBP5
-0.937225	0.273676	-3.42459	0.000615737	(Intercept)	CADPS2_7_122496502_122497204__1_CADPS2_7_122496502_122497204__1	1	-7.39269	1	CADPS2
-0.371051	0.108379	-3.42364	0.000617878	(Intercept)	LDB2_4_16672803_16673440__1_LDB2_4_16672803_16673440__1	1	-7.38922	1	LDB2
1.02962	0.300793	3.42302	0.000619293	(Intercept)	ZC3H12C_11_110171188_110171841_1_ZC3H12C_11_110171188_110171841_1	1	-7.38693	1	ZC3H12C
-1.35455	0.396558	-3.41576	0.000636046	(Intercept)	HERC1_15_63695325_63695919__1_HERC1_15_63695325_63695919__1	1	-7.36024	1	HERC1
0.679845	0.199129	3.41408	0.000639966	(Intercept)	HERC1_15_63706670_63707191__1_HERC1_15_63706670_63707191__1	1	-7.35409	1	HERC1
-0.184739	0.0541251	-3.41319	0.000642064	(Intercept)	NRSN1_6_24146959_24147451_1_NRSN1_6_24146959_24147451_1	1	-7.35082	1	NRSN1
1.22385	0.358773	3.41119	0.000646791	(Intercept)	GRIK2_6_101404900_101405458_1_GRIK2_6_101404900_101405458_1	1	-7.34349	1	GRIK2
0.505124	0.148357	3.4048	0.000662137	(Intercept)	CHRM3_1_239655983_239656541_1_CHRM3_1_239655983_239656541_1	1	-7.32004	1	CHRM3
0.802663	0.235747	3.40476	0.000662218	(Intercept)	EPHA6_3_97139351_97140203_1_EPHA6_3_97139351_97140203_1	1	-7.31992	1	EPHA6
-0.628067	0.184499	-3.40418	0.000663636	(Intercept)	CSMD1_8_3552309_3552765__1_CSMD1_8_3552309_3552765__1	1	-7.31778	1	CSMD1
0.634805	0.186525	3.40332	0.000665715	(Intercept)	CPNE4_3_131880854_131881295__1_CPNE4_3_131880854_131881295__1	1	-7.31465	1	CPNE4
-1.224	0.359762	-3.40224	0.000668348	(Intercept)	PVRL2_19_44878541_44878958_1_PVRL2_19_44878541_44878958_1	1	-7.3107	1	PVRL2
-0.848468	0.24945	-3.40136	0.000670517	(Intercept)	UBA6_AS1_4_68002086_68002584_1_UBA6_AS1_4_68002086_68002584_1	1	-7.30746	1	UBA6
-2.07934	0.612335	-3.39576	0.000684391	(Intercept)	EXT1_8_117968477_117969185__1_EXT1_8_117968477_117969185__1	1	-7.28698	1	EXT1
-0.362058	0.106771	-3.39097	0.00069645	(Intercept)	FMN2_1_240151893_240152325_1_FMN2_1_240151893_240152325_1	1	-7.26951	1	FMN2
1.12601	0.332205	3.3895	0.000700191	(Intercept)	TBC1D32_6_121138763_121139435__1_TBC1D32_6_121138763_121139435__1	1	-7.26416	1	TBC1D32
0.512277	0.151202	3.38802	0.000703992	(Intercept)	FZD3_8_28567371_28568049_1_FZD3_8_28567371_28568049_1	1	-7.25874	1	FZD3
0.433668	0.12819	3.38301	0.000716966	(Intercept)	PDE4D_5_59010385_59010888__1_PDE4D_5_59010385_59010888__1	1	-7.24048	1	PDE4D
0.988604	0.29225	3.38273	0.000717679	(Intercept)	TBCD_17_82820701_82821103_1_TBCD_17_82820701_82821103_1	1	-7.23949	1	TBCD
-0.860291	0.254342	-3.38242	0.000718498	(Intercept)	THBS2_6_169215780_169216616__1_THBS2_6_169215780_169216616__1	1	-7.23835	1	THBS2
-0.6723	0.198806	-3.38169	0.000720411	(Intercept)	PDIA2_16_286547_287215_1_PDIA2_16_286547_287215_1	1	-7.23569	1	PDIA2
-0.64447	0.190606	-3.38116	0.000721807	(Intercept)	CHPT1_12_101726405_101728378_1_CHPT1_12_101726405_101728378_1	1	-7.23375	1	CHPT1
-1.04971	0.310488	-3.38084	0.000722639	(Intercept)	BAIAP2_AS1_17_81029528_81030272__1_BAIAP2_AS1_17_81029528_81030272__1	1	-7.2326	1	BAIAP2
0.490787	0.145194	3.38023	0.000724263	(Intercept)	TENM2_5_167475615_167475969_1_TENM2_5_167475615_167475969_1	1	-7.23036	1	TENM2
3.43399	1.016	3.37991	0.000725107	(Intercept)	FAM153C_5_178007373_178008016_1_FAM153C_5_178007373_178008016_1	1	-7.22919	1	FAM153C
3.43399	1.016	3.37991	0.000725107	(Intercept)	FAM50B_6_3850871_3851317_1_FAM50B_6_3850871_3851317_1	1	-7.22919	1	FAM50B
-0.989995	0.292923	-3.37971	0.000725621	(Intercept)	CSMD1_8_3450410_3451058__1_CSMD1_8_3450410_3451058__1	1	-7.22848	1	CSMD1
0.988611	0.292841	3.37593	0.000735658	(Intercept)	PHYHIPL_10_59240571_59241273_1_PHYHIPL_10_59240571_59241273_1	1	-7.21474	1	PHYHIPL
-0.988799	0.292949	-3.37533	0.000737279	(Intercept)	UBA6_AS1_4_67864028_67864604_1_UBA6_AS1_4_67864028_67864604_1	1	-7.21254	1	UBA6
-0.93823	0.27802	-3.37469	0.000738994	(Intercept)	NQO2_6_3022098_3022740_1_NQO2_6_3022098_3022740_1	1	-7.21022	1	NQO2
-0.937949	0.278021	-3.37367	0.000741744	(Intercept)	ROBO2_3_76871016_76871496_1_ROBO2_3_76871016_76871496_1	1	-7.20651	1	ROBO2
-0.746939	0.221426	-3.37331	0.000742703	(Intercept)	PTPRO_12_15527722_15528376_1_PTPRO_12_15527722_15528376_1	1	-7.20521	1	PTPRO
1.79184	0.531567	3.37085	0.000749354	(Intercept)	GABRG3_15_27347725_27348189_1_GABRG3_15_27347725_27348189_1	1	-7.1963	1	GABRG3
0.328446	0.0977141	3.36129	0.000775783	(Intercept)	PRKAA2_1_56677957_56678563_1_PRKAA2_1_56677957_56678563_1	1	-7.16164	1	PRKAA2
0.431579	0.128424	3.36057	0.000777807	(Intercept)	NRG3_10_82294591_82295143_1_NRG3_10_82294591_82295143_1	1	-7.15903	1	NRG3
-0.654957	0.194902	-3.36044	0.000778191	(Intercept)	GRIA1_5_153783969_153784429_1_GRIA1_5_153783969_153784429_1	1	-7.15854	1	GRIA1
-0.581385	0.173116	-3.35835	0.000784087	(Intercept)	ZDHHC11B_5_762792_763242__1_ZDHHC11B_5_762792_763242__1	1	-7.15099	1	ZDHHC11B
-0.501863	0.149637	-3.35387	0.000796905	(Intercept)	BAALC_8_103151319_103151785_1_BAALC_8_103151319_103151785_1	1	-7.13477	1	BAALC
-0.510649	0.152274	-3.35348	0.000798008	(Intercept)	LRP1B_2_141699395_141700109__1_LRP1B_2_141699395_141700109__1	1	-7.13339	1	LRP1B
-0.432864	0.129195	-3.35048	0.00080672	(Intercept)	NPAS3_14_33082718_33083236_1_NPAS3_14_33082718_33083236_1	1	-7.12253	1	NPAS3
-0.834798	0.249692	-3.34331	0.000827862	(Intercept)	GABPB1_AS1_15_50357487_50357907_1_GABPB1_AS1_15_50357487_50357907_1	1	-7.09666	1	GABPB1
-0.666479	0.199573	-3.33953	0.00083921	(Intercept)	UBE2E2_3_23364256_23364934_1_UBE2E2_3_23364256_23364934_1	1	-7.08305	1	UBE2E2
-0.670488	0.201046	-3.335	0.000853004	(Intercept)	PDE4D_5_59994060_59994462__1_PDE4D_5_59994060_59994462__1	1	-7.06675	1	PDE4D
0.622604	0.186781	3.33333	0.000858126	(Intercept)	MTG2_20_62183810_62184434_1_MTG2_20_62183810_62184434_1	1	-7.06076	1	MTG2
-0.671948	0.201609	-3.33292	0.00085939	(Intercept)	UBE2E2_3_23383445_23383933_1_UBE2E2_3_23383445_23383933_1	1	-7.05929	1	UBE2E2
0.587816	0.17637	3.33286	0.000859596	(Intercept)	FMN1_15_33042741_33043221__1_FMN1_15_33042741_33043221__1	1	-7.05905	1	FMN1
1.00552	0.301756	3.33223	0.000861528	(Intercept)	MMS19_10_97458324_97458669__1_MMS19_10_97458324_97458669__1	1	-7.0568	1	MMS19
-1.00549	0.301783	-3.33184	0.000862732	(Intercept)	SORCS1_10_107073879_107074329__1_SORCS1_10_107073879_107074329__1	1	-7.05541	1	SORCS1
0.604231	0.181392	3.33107	0.000865113	(Intercept)	RP11_229P13.27_9_137037560_137038004__1_RP11_229P13.27_9_137037560_137038004__1	1	-7.05265	1	RP11
0.512642	0.154062	3.32751	0.000876244	(Intercept)	OPCML_11_132554865_132555309__1_OPCML_11_132554865_132555309__1	1	-7.03987	1	OPCML
-0.39205	0.117966	-3.32341	0.000889253	(Intercept)	CSMD1_8_4071018_4071696__1_CSMD1_8_4071018_4071696__1	1	-7.02513	1	CSMD1
0.499879	0.150453	3.32249	0.000892185	(Intercept)	RBL2_16_53464257_53464773_1_RBL2_16_53464257_53464773_1	1	-7.02184	1	RBL2
0.350316	0.105459	3.32183	0.000894284	(Intercept)	RBFOX1_16_7212074_7212974_1_RBFOX1_16_7212074_7212974_1	1	-7.01949	1	RBFOX1
1.32176	0.397911	3.32174	0.000894594	(Intercept)	ANKRD30BL_2_132187097_132187649__1_ANKRD30BL_2_132187097_132187649__1	1	-7.01914	1	ANKRD30BL
-0.679454	0.204625	-3.32048	0.000898631	(Intercept)	ARHGAP26_5_142937362_142937818_1_ARHGAP26_5_142937362_142937818_1	1	-7.01464	1	ARHGAP26
0.321005	0.0967834	3.31673	0.000910768	(Intercept)	MAGI2_7_78063123_78063885__1_MAGI2_7_78063123_78063885__1	1	-7.00122	1	MAGI2
-0.481094	0.145124	-3.31505	0.000916262	(Intercept)	NRXN3_14_78437761_78438437_1_NRXN3_14_78437761_78438437_1	1	-6.99521	1	NRXN3
0.421612	0.127222	3.31399	0.000919754	(Intercept)	CACNG8_19_53989081_53989491_1_CACNG8_19_53989081_53989491_1	1	-6.9914	1	CACNG8
0.579073	0.174939	3.31015	0.000932473	(Intercept)	ANKRD10_13_110897281_110897796__1_ANKRD10_13_110897281_110897796__1	1	-6.97767	1	ANKRD10
0.533587	0.161288	3.30829	0.000938685	(Intercept)	RIMS2_8_104162284_104162854_1_RIMS2_8_104162284_104162854_1	1	-6.97103	1	RIMS2
0.194122	0.0587719	3.30298	0.000956647	(Intercept)	EML6_2_54929684_54930086_1_EML6_2_54929684_54930086_1	1	-6.95208	1	EML6
0.743673	0.225328	3.3004	0.000965465	(Intercept)	ASIC2_17_33634577_33635237__1_ASIC2_17_33634577_33635237__1	1	-6.9429	1	ASIC2
0.52758	0.159991	3.29757	0.000975251	(Intercept)	CTIF_18_48851782_48852272_1_CTIF_18_48851782_48852272_1	1	-6.93282	1	CTIF
0.743524	0.225555	3.29641	0.000979274	(Intercept)	ERICH1_8_642174_643176__1_ERICH1_8_642174_643176__1	1	-6.9287	1	ERICH1
-1.09861	0.333333	-3.29584	0.00098129	(Intercept)	ST3GAL6_3_98796519_98797155_1_ST3GAL6_3_98796519_98797155_1	1	-6.92664	1	ST3GAL6
-0.743711	0.225691	-3.29526	0.000983315	(Intercept)	SDK1_7_3374785_3375199_1_SDK1_7_3374785_3375199_1	1	-6.92458	1	SDK1
-0.257423	0.0781518	-3.29389	0.000988114	(Intercept)	DCLK1_13_36092470_36093448__1_DCLK1_13_36092470_36093448__1	1	-6.91971	1	DCLK1
-0.363583	0.110424	-3.2926	0.000992641	(Intercept)	SYNE1_6_152621597_152622040__1_SYNE1_6_152621597_152622040__1	1	-6.91514	1	SYNE1
-1.02461	0.311575	-3.28849	0.00100728	(Intercept)	C9orf72_9_27568798_27569301__1_C9orf72_9_27568798_27569301__1	1	-6.9005	1	C9orf72
-0.916313	0.278836	-3.2862	0.00101547	(Intercept)	CSMD1_8_4753413_4753980__1_CSMD1_8_4753413_4753980__1	1	-6.8924	1	CSMD1
0.535919	0.163125	3.28533	0.00101865	(Intercept)	ROBO2_3_76082991_76083576_1_ROBO2_3_76082991_76083576_1	1	-6.88928	1	ROBO2
0.641525	0.195327	3.28437	0.00102211	(Intercept)	RP11_505E24.2_15_101070295_101070783__1_RP11_505E24.2_15_101070295_101070783__1	1	-6.88588	1	RP11
0.488354	0.148728	3.28354	0.00102512	(Intercept)	RIMS2_8_104210765_104211385_1_RIMS2_8_104210765_104211385_1	1	-6.88294	1	RIMS2
-0.620831	0.189084	-3.28337	0.00102575	(Intercept)	NARS2_11_78494455_78494941__1_NARS2_11_78494455_78494941__1	1	-6.88233	1	NARS2
-0.361545	0.110129	-3.28293	0.00102734	(Intercept)	SLCO1C1_12_20752705_20753386_1_SLCO1C1_12_20752705_20753386_1	1	-6.88078	1	SLCO1C1
-0.764606	0.232977	-3.28189	0.00103113	(Intercept)	SNX19_11_130898153_130898591__1_SNX19_11_130898153_130898591__1	1	-6.8771	1	SNX19
-0.345592	0.105326	-3.28117	0.00103376	(Intercept)	LINC00667_18_5246062_5246508_1_LINC00667_18_5246062_5246508_1	1	-6.87456	1	LINC00667
0.250068	0.0762188	3.28092	0.00103468	(Intercept)	RBFOX1_16_6129223_6129799_1_RBFOX1_16_6129223_6129799_1	1	-6.87367	1	RBFOX1
-0.397753	0.121238	-3.28076	0.00103529	(Intercept)	RP11_408A13.4_9_14588797_14589156__1_RP11_408A13.4_9_14588797_14589156__1	1	-6.87308	1	RP11
-1.3863	0.42258	-3.28056	0.001036	(Intercept)	C8orf34_8_68561348_68561786_1_C8orf34_8_68561348_68561786_1	1	-6.87239	1	C8orf34
-0.707025	0.215747	-3.2771	0.00104878	(Intercept)	SLC22A10_11_63253601_63254201_1_SLC22A10_11_63253601_63254201_1	1	-6.86013	1	SLC22A10
0.309756	0.0945911	3.27468	0.0010578	(Intercept)	ACOT11_1_54638716_54639192_1_ACOT11_1_54638716_54639192_1	1	-6.85156	1	ACOT11
-0.574212	0.175369	-3.27431	0.00105921	(Intercept)	DPP10_2_114788776_114789406_1_DPP10_2_114788776_114789406_1	1	-6.85023	1	DPP10
3.3322	1.0177	3.27425	0.00105943	(Intercept)	PCM1_8_18014540_18028031_1_PCM1_8_18014540_18028031_1	1	-6.85002	1	PCM1
0.345009	0.105403	3.27325	0.00106319	(Intercept)	DPP10_2_114455073_114455570_1_DPP10_2_114455073_114455570_1	1	-6.84648	1	DPP10
-0.409975	0.125287	-3.27227	0.00106686	(Intercept)	RP11_446H18.5_3_107295838_107296299__1_RP11_446H18.5_3_107295838_107296299__1	1	-6.84303	1	RP11
-0.305811	0.0934583	-3.27217	0.00106726	(Intercept)	MIR99AHG_21_16259708_16260140_1_MIR99AHG_21_16259708_16260140_1	1	-6.84266	1	MIR99AHG
-0.259057	0.0791832	-3.27162	0.00106933	(Intercept)	DCLK1_13_36110851_36111583__1_DCLK1_13_36110851_36111583__1	1	-6.84072	1	DCLK1
0.350038	0.107267	3.26323	0.00110149	(Intercept)	CAMTA1_1_7767180_7768033_1_CAMTA1_1_7767180_7768033_1	1	-6.81109	1	CAMTA1
0.530589	0.162698	3.26118	0.0011095	(Intercept)	PAPD4_5_79632850_79633504_1_PAPD4_5_79632850_79633504_1	1	-6.80385	1	PAPD4
-0.491026	0.150684	-3.25865	0.00111943	(Intercept)	UNC79_14_93541520_93542054_1_UNC79_14_93541520_93542054_1	1	-6.79494	1	UNC79
-0.513445	0.157585	-3.25822	0.00112115	(Intercept)	SGCZ_8_15025247_15025847__1_SGCZ_8_15025247_15025847__1	1	-6.7934	1	SGCZ
0.33143	0.10174	3.25761	0.00112354	(Intercept)	NCAM2_21_21064647_21065301_1_NCAM2_21_21064647_21065301_1	1	-6.79127	1	NCAM2
-0.351772	0.107996	-3.25728	0.00112487	(Intercept)	MAGI2_7_79429215_79429827__1_MAGI2_7_79429215_79429827__1	1	-6.79009	1	MAGI2
0.490721	0.150678	3.25675	0.00112695	(Intercept)	FEZ2_2_36575594_36576224__1_FEZ2_2_36575594_36576224__1	1	-6.78824	1	FEZ2
0.398002	0.122305	3.25416	0.00113728	(Intercept)	SPCS3_4_176322185_176328667_1_SPCS3_4_176322185_176328667_1	1	-6.77912	1	SPCS3
-1.12847	0.346873	-3.25325	0.00114092	(Intercept)	DNAJC6_1_65261606_65262048_1_DNAJC6_1_65261606_65262048_1	1	-6.77592	1	DNAJC6
1.12847	0.346873	3.25325	0.00114092	(Intercept)	NPTXR_22_38818452_38818707__1_NPTXR_22_38818452_38818707__1	1	-6.77592	1	NPTXR
-0.24094	0.0740688	-3.25292	0.00114224	(Intercept)	PRKCB_16_23938383_23938971_1_PRKCB_16_23938383_23938971_1	1	-6.77476	1	PRKCB
0.334492	0.102833	3.25276	0.00114288	(Intercept)	UNC79_14_93455928_93456419_1_UNC79_14_93455928_93456419_1	1	-6.7742	1	UNC79
0.747231	0.229964	3.24935	0.00115671	(Intercept)	CNTN5_11_99124086_99125040_1_CNTN5_11_99124086_99125040_1	1	-6.76218	1	CNTN5
0.84749	0.260867	3.24875	0.00115914	(Intercept)	TMEM168_7_112787745_112788159__1_TMEM168_7_112787745_112788159__1	1	-6.76007	1	TMEM168
-0.57532	0.177094	-3.24866	0.00115949	(Intercept)	MAPK3_16_30114105_30114463__1_MAPK3_16_30114105_30114463__1	1	-6.75978	1	MAPK3
-0.540427	0.166383	-3.24808	0.00116186	(Intercept)	GRID2_4_92657182_92657710_1_GRID2_4_92657182_92657710_1	1	-6.75774	1	GRID2
0.745163	0.22948	3.24718	0.00116556	(Intercept)	HBS1L_6_134961062_134961579__1_HBS1L_6_134961062_134961579__1	1	-6.75456	1	HBS1L
-0.425786	0.131354	-3.24151	0.00118896	(Intercept)	CADM2_3_84969218_84969799_1_CADM2_3_84969218_84969799_1	1	-6.73467	1	CADM2
-0.539686	0.16653	-3.24078	0.00119205	(Intercept)	PDE2A_11_72585127_72585523__1_PDE2A_11_72585127_72585523__1	1	-6.73208	1	PDE2A
-0.681978	0.210653	-3.23745	0.00120602	(Intercept)	TSPAN17_5_176655245_176655881_1_TSPAN17_5_176655245_176655881_1	1	-6.72043	1	TSPAN17
-1.99243	0.615457	-3.23732	0.0012066	(Intercept)	UBA6_AS1_4_67836262_67836724_1_UBA6_AS1_4_67836262_67836724_1	1	-6.71995	1	UBA6
-1.99243	0.615457	-3.23732	0.0012066	(Intercept)	PURA_5_140108322_140108742_1_PURA_5_140108322_140108742_1	1	-6.71995	1	PURA
0.842726	0.260368	3.23667	0.00120934	(Intercept)	CNTN4_3_2217860_2218712_1_CNTN4_3_2217860_2218712_1	1	-6.71768	1	CNTN4
-0.640586	0.197945	-3.23618	0.00121141	(Intercept)	ZNF589_3_48270496_48271054_1_ZNF589_3_48270496_48271054_1	1	-6.71597	1	ZNF589
-0.709353	0.219243	-3.23546	0.00121446	(Intercept)	PFKFB3_10_6226597_6227128_1_PFKFB3_10_6226597_6227128_1	1	-6.71345	1	PFKFB3
-0.375845	0.116291	-3.23193	0.00122959	(Intercept)	HDAC7_12_47782722_47783057__1_HDAC7_12_47782722_47783057__1	1	-6.70107	1	HDAC7
-0.384596	0.119025	-3.23121	0.00123269	(Intercept)	TMEM178B_7_141321906_141322411_1_TMEM178B_7_141321906_141322411_1	1	-6.69856	1	TMEM178B
-0.410941	0.127225	-3.23004	0.00123772	(Intercept)	SAMD12_8_118515173_118515689__1_SAMD12_8_118515173_118515689__1	1	-6.69449	1	SAMD12
0.340311	0.105362	3.22993	0.0012382	(Intercept)	SYN3_22_32714567_32715020__1_SYN3_22_32714567_32715020__1	1	-6.6941	1	SYN3
-0.517035	0.16045	-3.2224	0.00127123	(Intercept)	TMEM144_4_158253923_158254757_1_TMEM144_4_158253923_158254757_1	1	-6.66777	1	TMEM144
0.557736	0.17331	3.21814	0.00129026	(Intercept)	CNTN5_11_99062974_99063496_1_CNTN5_11_99062974_99063496_1	1	-6.65291	1	CNTN5
0.151362	0.0470365	3.21797	0.00129102	(Intercept)	ADGRB3_6_68774658_68775204_1_ADGRB3_6_68774658_68775204_1	1	-6.65232	1	ADGRB3
0.501896	0.155978	3.21773	0.0012921	(Intercept)	CCDC88A_2_55367511_55367964__1_CCDC88A_2_55367511_55367964__1	1	-6.65149	1	CCDC88A
-0.726946	0.225987	-3.21676	0.00129648	(Intercept)	ANKZF1_2_219234451_219235003_1_ANKZF1_2_219234451_219235003_1	1	-6.6481	1	ANKZF1
-0.792202	0.246285	-3.2166	0.00129719	(Intercept)	NETO1_18_72785169_72785673__1_NETO1_18_72785169_72785673__1	1	-6.64756	1	NETO1
-0.574178	0.178637	-3.21422	0.00130798	(Intercept)	GARNL3_9_127373675_127374611_1_GARNL3_9_127373675_127374611_1	1	-6.63927	1	GARNL3
-0.434945	0.135324	-3.21411	0.00130848	(Intercept)	RGS7_1_241169310_241170060__1_RGS7_1_241169310_241170060__1	1	-6.63889	1	RGS7
-0.651835	0.202887	-3.2128	0.00131449	(Intercept)	LINC00693_3_28701167_28701629_1_LINC00693_3_28701167_28701629_1	1	-6.6343	1	LINC00693
0.726316	0.2263	3.20953	0.00132952	(Intercept)	VPS45_1_150144041_150144497_1_VPS45_1_150144041_150144497_1	1	-6.62294	1	VPS45
0.60813	0.189499	3.20915	0.0013313	(Intercept)	ROBO2_3_76089913_76090489_1_ROBO2_3_76089913_76090489_1	1	-6.6216	1	ROBO2
-0.820726	0.255878	-3.20748	0.00133902	(Intercept)	UBA6_AS1_4_67854498_67855002_1_UBA6_AS1_4_67854498_67855002_1	1	-6.61582	1	UBA6
-0.218614	0.0681649	-3.20714	0.00134064	(Intercept)	MPRIP_17_17185084_17185648_1_MPRIP_17_17185084_17185648_1	1	-6.61461	1	MPRIP
0.539267	0.168175	3.20658	0.00134322	(Intercept)	SYNGR1_22_39379135_39379693_1_SYNGR1_22_39379135_39379693_1	1	-6.61268	1	SYNGR1
-0.732482	0.228452	-3.20629	0.00134458	(Intercept)	ADARB2_10_1621806_1622322__1_ADARB2_10_1621806_1622322__1	1	-6.61167	1	ADARB2
0.693258	0.216347	3.20439	0.0013535	(Intercept)	DST_6_56554056_56554585__1_DST_6_56554056_56554585__1	1	-6.60506	1	DST
-0.437501	0.13671	-3.20022	0.00137322	(Intercept)	C4orf27_4_169743408_169743906__1_C4orf27_4_169743408_169743906__1	1	-6.59059	1	C4orf27
0.693006	0.216556	3.20013	0.00137367	(Intercept)	DSCAM_21_40645464_40645944__1_DSCAM_21_40645464_40645944__1	1	-6.59027	1	DSCAM
0.412211	0.12893	3.19716	0.00138787	(Intercept)	PKD2_4_88076323_88076953_1_PKD2_4_88076323_88076953_1	1	-6.57999	1	PKD2
0.9985	0.312547	3.19472	0.00139965	(Intercept)	SYNE1_6_152440560_152441058__1_SYNE1_6_152440560_152441058__1	1	-6.57153	1	SYNE1
-0.405551	0.127008	-3.19311	0.00140752	(Intercept)	MAGI2_7_78477879_78478431__1_MAGI2_7_78477879_78478431__1	1	-6.56593	1	MAGI2
0.66416	0.208032	3.19258	0.00141006	(Intercept)	STEAP2_7_90217259_90217745_1_STEAP2_7_90217259_90217745_1	1	-6.56412	1	STEAP2
0.940775	0.294695	3.19237	0.00141111	(Intercept)	IL12RB2_1_67388900_67389398_1_IL12RB2_1_67388900_67389398_1	1	-6.56338	1	IL12RB2
-0.380006	0.11906	-3.19172	0.00141426	(Intercept)	CTNNA2_2_79913507_79914257_1_CTNNA2_2_79913507_79914257_1	1	-6.56115	1	CTNNA2
-0.129099	0.0404616	-3.19065	0.00141951	(Intercept)	RBFOX1_16_6783029_6783455_1_RBFOX1_16_6783029_6783455_1	1	-6.55744	1	RBFOX1
0.639207	0.200516	3.18781	0.00143356	(Intercept)	FAM135B_8_138160500_138161052__1_FAM135B_8_138160500_138161052__1	1	-6.54759	1	FAM135B
-0.298979	0.0937891	-3.18777	0.00143373	(Intercept)	VPS41_7_38749842_38750361__1_VPS41_7_38749842_38750361__1	1	-6.54748	1	VPS41
0.551869	0.173243	3.18551	0.00144497	(Intercept)	PPM1A_14_60267858_60268370_1_PPM1A_14_60267858_60268370_1	1	-6.53966	1	PPM1A
-0.384805	0.12089	-3.1831	0.00145705	(Intercept)	TAF1C_16_84177847_84178163__1_TAF1C_16_84177847_84178163__1	1	-6.53134	1	TAF1C
-0.490028	0.153956	-3.1829	0.00145807	(Intercept)	SESTD1_2_179108547_179109123__1_SESTD1_2_179108547_179109123__1	1	-6.53064	1	SESTD1
-1.34993	0.424139	-3.18274	0.00145887	(Intercept)	APIP_11_34890721_34891261__1_APIP_11_34890721_34891261__1	1	-6.53009	1	APIP
1.34993	0.424139	3.18274	0.00145887	(Intercept)	PTPRG_3_61752344_61752844_1_PTPRG_3_61752344_61752844_1	1	-6.53009	1	PTPRG
-0.728337	0.22899	-3.18065	0.00146947	(Intercept)	POMGNT2_3_43084487_43085549__1_POMGNT2_3_43084487_43085549__1	1	-6.52285	1	POMGNT2
0.399241	0.125555	3.17979	0.00147379	(Intercept)	LRFN5_14_41788164_41788572_1_LRFN5_14_41788164_41788572_1	1	-6.51992	1	LRFN5
-0.555982	0.174862	-3.17954	0.00147508	(Intercept)	MT1E_16_56625753_56627112_1_MT1E_16_56625753_56627112_1	1	-6.51905	1	MT1E
0.769978	0.242195	3.17917	0.00147698	(Intercept)	CNTN5_11_99373261_99373747_1_CNTN5_11_99373261_99373747_1	1	-6.51775	1	CNTN5
-0.778904	0.245496	-3.17278	0.00150988	(Intercept)	RP11_897M7.4_12_131450286_131450958__1_RP11_897M7.4_12_131450286_131450958__1	1	-6.49573	1	RP11
-0.796427	0.251138	-3.17127	0.00151773	(Intercept)	PACSIN2_22_42869732_42870219__1_PACSIN2_22_42869732_42870219__1	1	-6.49054	1	PACSIN2
-0.796427	0.251218	-3.17027	0.00152297	(Intercept)	NSFL1C_20_1447436_1447883__1_NSFL1C_20_1447436_1447883__1	1	-6.48709	1	NSFL1C
-1.20397	0.380058	-3.16786	0.00153564	(Intercept)	PSD3_8_18616708_18617044__1_PSD3_8_18616708_18617044__1	1	-6.47881	1	PSD3
-0.358918	0.11343	-3.16422	0.001555	(Intercept)	FAM19A1_3_68167699_68168205_1_FAM19A1_3_68167699_68168205_1	1	-6.46628	1	FAM19A1
0.3288	0.103916	3.16409	0.00155569	(Intercept)	SNRNP25_16_56512_57511_1_SNRNP25_16_56512_57511_1	1	-6.46583	1	SNRNP25
0.344862	0.109054	3.1623	0.0015653	(Intercept)	KCNB2_8_72689511_72690099_1_KCNB2_8_72689511_72690099_1	1	-6.45968	1	KCNB2
0.307879	0.0973654	3.1621	0.00156635	(Intercept)	PRDX3_10_119167703_119168065__1_PRDX3_10_119167703_119168065__1	1	-6.45901	1	PRDX3
-0.626838	0.19837	-3.15995	0.00157797	(Intercept)	LPP_3_188246779_188247314_1_LPP_3_188246779_188247314_1	1	-6.45162	1	LPP
0.605903	0.191823	3.15866	0.00158496	(Intercept)	FRMD4A_10_14181672_14182152__1_FRMD4A_10_14181672_14182152__1	1	-6.44719	1	FRMD4A
-0.36043	0.114143	-3.15772	0.00159007	(Intercept)	CNOT1_16_58520648_58521287__1_CNOT1_16_58520648_58521287__1	1	-6.44398	1	CNOT1
-1.09861	0.348155	-3.15552	0.0016021	(Intercept)	AF146191.4_4_189891252_189891960__1_AF146191.4_4_189891252_189891960__1	1	-6.43644	1	AF146191.4
-0.904611	0.286975	-3.15223	0.0016203	(Intercept)	CNTNAP2_7_146256134_146256758_1_CNTNAP2_7_146256134_146256758_1	1	-6.42515	1	CNTNAP2
-0.693147	0.219971	-3.15109	0.00162663	(Intercept)	LINC00667_18_5242816_5243350_1_LINC00667_18_5242816_5243350_1	1	-6.42125	1	LINC00667
0.3694	0.11725	3.15053	0.00162973	(Intercept)	MFSD13A_10_102476590_102477045_1_MFSD13A_10_102476590_102477045_1	1	-6.41934	1	MFSD13A
-0.749139	0.238026	-3.14729	0.00164789	(Intercept)	ADCY2_5_7791755_7792255_1_ADCY2_5_7791755_7792255_1	1	-6.40826	1	ADCY2
-0.279462	0.0888075	-3.14683	0.00165054	(Intercept)	TTLL7_1_83868876_83869524__1_TTLL7_1_83868876_83869524__1	1	-6.40666	1	TTLL7
0.663108	0.210812	3.1455	0.00165805	(Intercept)	DOCK7_1_62483085_62483727__1_DOCK7_1_62483085_62483727__1	1	-6.40211	1	DOCK7
-0.454969	0.144734	-3.14347	0.00166957	(Intercept)	PLXNA2_1_208026553_208027340__1_PLXNA2_1_208026553_208027340__1	1	-6.39519	1	PLXNA2
-0.562597	0.178979	-3.14338	0.00167011	(Intercept)	GRAMD3_5_126430275_126430719_1_GRAMD3_5_126430275_126430719_1	1	-6.39487	1	GRAMD3
-0.517482	0.164659	-3.14275	0.00167367	(Intercept)	RP11_301G7.1_8_40519728_40520158__1_RP11_301G7.1_8_40519728_40520158__1	1	-6.39274	1	RP11
0.300549	0.0956592	3.14187	0.00167872	(Intercept)	CNTNAP2_7_146219782_146220424_1_CNTNAP2_7_146219782_146220424_1	1	-6.38972	1	CNTNAP2
0.577812	0.184143	3.13785	0.00170193	(Intercept)	AK3_9_4731737_4732913__1_AK3_9_4731737_4732913__1	1	-6.37599	1	AK3
-0.245755	0.078333	-3.13731	0.00170505	(Intercept)	CSMD1_8_4163390_4163929__1_CSMD1_8_4163390_4163929__1	1	-6.37416	1	CSMD1
0.399814	0.127445	3.13714	0.00170602	(Intercept)	TATDN3_1_212816098_212816626_1_TATDN3_1_212816098_212816626_1	1	-6.37359	1	TATDN3
0.295198	0.0941026	3.13698	0.00170697	(Intercept)	ROBO2_3_76825133_76825638_1_ROBO2_3_76825133_76825638_1	1	-6.37303	1	ROBO2
-0.564222	0.179996	-3.13464	0.00172065	(Intercept)	RP11_37B2.1_8_89647396_89647870__1_RP11_37B2.1_8_89647396_89647870__1	1	-6.36505	1	RP11
-0.292611	0.0934471	-3.1313	0.00174034	(Intercept)	TRAPPC12_2_3478845_3479591_1_TRAPPC12_2_3478845_3479591_1	1	-6.35368	1	TRAPPC12
0.709565	0.22678	3.12886	0.00175485	(Intercept)	MGST3_1_165636275_165636767_1_MGST3_1_165636275_165636767_1	1	-6.34537	1	MGST3
-1.25276	0.400892	-3.12494	0.00177841	(Intercept)	DUSP16_12_12483380_12483788__1_DUSP16_12_12483380_12483788__1	1	-6.33203	1	DUSP16
-0.774051	0.247809	-3.12358	0.00178666	(Intercept)	NUTM2B_AS1_10_79679096_79679923__1_NUTM2B_AS1_10_79679096_79679923__1	1	-6.32741	1	NUTM2B
0.354623	0.113639	3.1206	0.0018048	(Intercept)	CSMD1_8_4822029_4822537__1_CSMD1_8_4822029_4822537__1	1	-6.3173	1	CSMD1
-0.252039	0.0807861	-3.11983	0.00180953	(Intercept)	WDR11_10_120909094_120909524_1_WDR11_10_120909094_120909524_1	1	-6.31469	1	WDR11
0.337362	0.108189	3.11826	0.00181925	(Intercept)	RIMS2_8_104134988_104135732_1_RIMS2_8_104134988_104135732_1	1	-6.30933	1	RIMS2
-0.447744	0.14361	-3.11777	0.00182222	(Intercept)	MAP2K5_15_67597424_67597939_1_MAP2K5_15_67597424_67597939_1	1	-6.3077	1	MAP2K5
-0.446177	0.143271	-3.11421	0.00184438	(Intercept)	CSMD1_8_4198760_4199489__1_CSMD1_8_4198760_4199489__1	1	-6.29561	1	CSMD1
0.585414	0.187993	3.11402	0.00184557	(Intercept)	NUDT18_8_22106872_22107142__1_NUDT18_8_22106872_22107142__1	1	-6.29496	1	NUDT18
-0.456575	0.146647	-3.11342	0.00184931	(Intercept)	LINS1_15_100573489_100573933__1_LINS1_15_100573489_100573933__1	1	-6.29294	1	LINS1
0.615564	0.197728	3.11319	0.00185077	(Intercept)	PRKAR1B_7_620180_621518__1_PRKAR1B_7_620180_621518__1	1	-6.29215	1	PRKAR1B
0.832909	0.267842	3.10971	0.00187273	(Intercept)	CFAP46_10_132839547_132839967__1_CFAP46_10_132839547_132839967__1	1	-6.28036	1	CFAP46
-0.533001	0.171433	-3.10909	0.00187667	(Intercept)	ROBO2_3_76673792_76674247_1_ROBO2_3_76673792_76674247_1	1	-6.27826	1	ROBO2
0.195842	0.0629996	3.10862	0.00187962	(Intercept)	NRXN1_2_50508578_50509077__1_NRXN1_2_50508578_50509077__1	1	-6.27668	1	NRXN1
-0.489	0.157539	-3.10399	0.00190932	(Intercept)	MAGI2_7_79449343_79449769__1_MAGI2_7_79449343_79449769__1	1	-6.26101	1	MAGI2
0.870802	0.280602	3.10334	0.00191351	(Intercept)	DYNC1I1_7_95941653_95942241_1_DYNC1I1_7_95941653_95942241_1	1	-6.25881	1	DYNC1I1
-0.971471	0.313286	-3.10091	0.00192929	(Intercept)	SSBP2_5_81672738_81673455__1_SSBP2_5_81672738_81673455__1	1	-6.2506	1	SSBP2
0.293697	0.0947377	3.1001	0.00193454	(Intercept)	RBFOX1_16_6548158_6548650_1_RBFOX1_16_6548158_6548650_1	1	-6.24789	1	RBFOX1
-0.693025	0.223608	-3.09928	0.0019399	(Intercept)	GPC5_13_92247629_92248319_1_GPC5_13_92247629_92248319_1	1	-6.24512	1	GPC5
0.514219	0.165984	3.09801	0.00194828	(Intercept)	TCERG1_5_146480386_146481088_1_TCERG1_5_146480386_146481088_1	1	-6.24081	1	TCERG1
0.916269	0.295768	3.09793	0.00194876	(Intercept)	SMARCD3_7_151262068_151262632__1_SMARCD3_7_151262068_151262632__1	1	-6.24056	1	SMARCD3
0.971728	0.313694	3.0977	0.0019503	(Intercept)	DPY19L1_7_35023817_35024297__1_DPY19L1_7_35023817_35024297__1	1	-6.23977	1	DPY19L1
0.91628	0.295838	3.09724	0.00195332	(Intercept)	RASGEF1C_5_180149945_180150695__1_RASGEF1C_5_180149945_180150695__1	1	-6.23822	1	RASGEF1C
0.349403	0.112916	3.09437	0.00197231	(Intercept)	FGF12_3_192725238_192725802__1_FGF12_3_192725238_192725802__1	1	-6.22855	1	FGF12
1.52606	0.493435	3.09272	0.00198332	(Intercept)	MACROD2_20_14718931_14719585_1_MACROD2_20_14718931_14719585_1	1	-6.22298	1	MACROD2
0.613272	0.198445	3.09039	0.00199892	(Intercept)	CHD1L_1_147262977_147263446_1_CHD1L_1_147262977_147263446_1	1	-6.21515	1	CHD1L
0.530969	0.171863	3.08949	0.00200502	(Intercept)	PCDH9_13_66759875_66760769__1_PCDH9_13_66759875_66760769__1	1	-6.2121	1	PCDH9
0.525614	0.170144	3.08923	0.00200675	(Intercept)	OPCML_11_132875454_132875952__1_OPCML_11_132875454_132875952__1	1	-6.21124	1	OPCML
-0.575441	0.186346	-3.08803	0.00201487	(Intercept)	TSPAN5_4_98533777_98534641__1_TSPAN5_4_98533777_98534641__1	1	-6.2072	1	TSPAN5
-0.636119	0.206115	-3.08623	0.00202709	(Intercept)	LRRTM4_2_77049255_77049813__1_LRRTM4_2_77049255_77049813__1	1	-6.20115	1	LRRTM4
0.635774	0.206088	3.08496	0.0020358	(Intercept)	AC004053.1_4_104647223_104647925_1_AC004053.1_4_104647223_104647925_1	1	-6.19687	1	AC004053.1
0.592991	0.192278	3.08403	0.00204219	(Intercept)	RYR2_1_237822374_237822901_1_RYR2_1_237822374_237822901_1	1	-6.19373	1	RYR2
0.776529	0.251949	3.08209	0.00205554	(Intercept)	NSD1_5_177211698_177212328_1_NSD1_5_177211698_177212328_1	1	-6.18722	1	NSD1
-1.31219	0.425815	-3.08159	0.00205901	(Intercept)	LRRC16A_6_25312456_25312960_1_LRRC16A_6_25312456_25312960_1	1	-6.18553	1	LRRC16A
0.710847	0.230777	3.08023	0.00206842	(Intercept)	DST_6_56585371_56586050__1_DST_6_56585371_56586050__1	1	-6.18097	1	DST
-0.506947	0.164787	-3.07638	0.00209528	(Intercept)	FAM19A2_12_62070051_62070789__1_FAM19A2_12_62070051_62070789__1	1	-6.16807	1	FAM19A2
-0.424109	0.137883	-3.07586	0.00209893	(Intercept)	ABCF2_7_151212435_151212948__1_ABCF2_7_151212435_151212948__1	1	-6.16633	1	ABCF2
0.537063	0.174661	3.07488	0.00210585	(Intercept)	CABLES1_18_23191456_23191961_1_CABLES1_18_23191456_23191961_1	1	-6.16304	1	CABLES1
0.491798	0.159947	3.07475	0.00210679	(Intercept)	MYO5A_15_52393360_52393904__1_MYO5A_15_52393360_52393904__1	1	-6.16259	1	MYO5A
0.550753	0.179364	3.07059	0.00213637	(Intercept)	MACROD2_20_15101102_15101559_1_MACROD2_20_15101102_15101559_1	1	-6.14865	1	MACROD2
0.612724	0.199566	3.07029	0.00213854	(Intercept)	CDH13_16_82884857_82885330_1_CDH13_16_82884857_82885330_1	1	-6.14763	1	CDH13
-0.480244	0.156435	-3.06993	0.00214107	(Intercept)	WDR11_10_120880166_120880712_1_WDR11_10_120880166_120880712_1	1	-6.14645	1	WDR11
0.412484	0.134397	3.06915	0.0021467	(Intercept)	PSD3_8_18564104_18564543__1_PSD3_8_18564104_18564543__1	1	-6.14382	1	PSD3
-0.66664	0.217284	-3.06806	0.00215456	(Intercept)	MAGI2_7_79239160_79239898__1_MAGI2_7_79239160_79239898__1	1	-6.14017	1	MAGI2
-1.17007	0.381568	-3.06648	0.00216592	(Intercept)	NRXN1_2_50434569_50435482__1_NRXN1_2_50434569_50435482__1	1	-6.13491	1	NRXN1
-0.465465	0.151838	-3.06554	0.00217277	(Intercept)	MARCH1_4_164306290_164307052__1_MARCH1_4_164306290_164307052__1	1	-6.13175	1	MARCH1
-0.215042	0.070163	-3.0649	0.00217744	(Intercept)	LRRTM4_2_77484220_77485402__1_LRRTM4_2_77484220_77485402__1	1	-6.12961	1	LRRTM4
0.548897	0.179125	3.06433	0.00218161	(Intercept)	FRMD4A_10_13785595_13786057__1_FRMD4A_10_13785595_13786057__1	1	-6.12769	1	FRMD4A
-1.89706	0.619111	-3.06417	0.00218273	(Intercept)	RAB2A_8_60562603_60563275_1_RAB2A_8_60562603_60563275_1	1	-6.12718	1	RAB2A
-1.89712	0.619139	-3.06413	0.00218307	(Intercept)	RP11_266K4.9_12_8241670_8242144_1_RP11_266K4.9_12_8241670_8242144_1	1	-6.12702	1	RP11
-0.137467	0.0449037	-3.06138	0.00220323	(Intercept)	RBFOX1_16_6690023_6690498_1_RBFOX1_16_6690023_6690498_1	1	-6.11783	1	RBFOX1
-0.730743	0.238699	-3.06136	0.00220337	(Intercept)	MFSD4_1_205600513_205601380_1_MFSD4_1_205600513_205601380_1	1	-6.11777	1	MFSD4
0.839878	0.274534	3.05928	0.00221868	(Intercept)	ZNF804B_7_88933465_88933981_1_ZNF804B_7_88933465_88933981_1	1	-6.11084	1	ZNF804B
0.239146	0.0781777	3.059	0.00222077	(Intercept)	HES6_2_238238267_238238618__1_HES6_2_238238267_238238618__1	1	-6.1099	1	HES6
-1.06804	0.349149	-3.05899	0.00222085	(Intercept)	UBA6_AS1_4_67813668_67814484_1_UBA6_AS1_4_67813668_67814484_1	1	-6.10986	1	UBA6
0.451976	0.147762	3.05881	0.00222219	(Intercept)	ARHGAP44_17_12959750_12960260_1_ARHGAP44_17_12959750_12960260_1	1	-6.10926	1	ARHGAP44
0.385473	0.12603	3.05857	0.00222393	(Intercept)	PCM1_8_17967610_17968088_1_PCM1_8_17967610_17968088_1	1	-6.10848	1	PCM1
-0.282752	0.0924823	-3.05737	0.0022329	(Intercept)	FASTKD1_2_169572539_169573034__1_FASTKD1_2_169572539_169573034__1	1	-6.10445	1	FASTKD1
-0.232224	0.0759731	-3.05666	0.00223815	(Intercept)	CNTNAP2_7_146336710_146337388_1_CNTNAP2_7_146336710_146337388_1	1	-6.1021	1	CNTNAP2
0.431538	0.141203	3.05615	0.00224202	(Intercept)	NASP_1_45612726_45613264_1_NASP_1_45612726_45613264_1	1	-6.10038	1	NASP
-1.06784	0.349513	-3.05523	0.0022489	(Intercept)	ADGRL3_4_61900061_61900739_1_ADGRL3_4_61900061_61900739_1	1	-6.09731	1	ADGRL3
-1.06784	0.349513	-3.05523	0.0022489	(Intercept)	EIF2AK2_2_37106424_37107096__1_EIF2AK2_2_37106424_37107096__1	1	-6.09731	1	EIF2AK2
0.259683	0.0850592	3.05297	0.00226589	(Intercept)	SERINC1_6_122448780_122449248__1_SERINC1_6_122448780_122449248__1	1	-6.08979	1	SERINC1
-0.929536	0.30493	-3.04836	0.00230097	(Intercept)	GPS2_17_7312184_7312454__1_GPS2_17_7312184_7312454__1	1	-6.07442	1	GPS2
0.929536	0.30493	3.04836	0.00230097	(Intercept)	SPOCK1_5_137413086_137413709__1_SPOCK1_5_137413086_137413709__1	1	-6.07442	1	SPOCK1
-0.372284	0.122259	-3.04503	0.00232656	(Intercept)	KCNJ3_2_154857427_154857932_1_KCNJ3_2_154857427_154857932_1	1	-6.06336	1	KCNJ3
-0.509372	0.167336	-3.04401	0.00233449	(Intercept)	CADM2_3_85640668_85641346_1_CADM2_3_85640668_85641346_1	1	-6.05996	1	CADM2
-0.405326	0.133227	-3.04238	0.00234718	(Intercept)	ADARB2_10_1597181_1597687__1_ADARB2_10_1597181_1597687__1	1	-6.05454	1	ADARB2
-1.65823	0.545545	-3.03958	0.00236906	(Intercept)	GMDS_AS1_6_2414841_2415549_1_GMDS_AS1_6_2414841_2415549_1	1	-6.04526	1	GMDS
-1.65823	0.545545	-3.03958	0.00236906	(Intercept)	TCTEX1D1_1_66770418_66770856_1_TCTEX1D1_1_66770418_66770856_1	1	-6.04526	1	TCTEX1D1
-0.443733	0.14601	-3.03907	0.00237311	(Intercept)	RETSAT_2_85342088_85342467__1_RETSAT_2_85342088_85342467__1	1	-6.04355	1	RETSAT
-0.6896	0.227024	-3.03756	0.00238499	(Intercept)	SYNE1_6_152266630_152267236__1_SYNE1_6_152266630_152267236__1	1	-6.03856	1	SYNE1
-0.661123	0.217654	-3.03749	0.00238557	(Intercept)	BCL6_3_187742085_187742571__1_BCL6_3_187742085_187742571__1	1	-6.03832	1	BCL6
0.37537	0.123784	3.03247	0.00242565	(Intercept)	KCNH1_1_210986842_210987586__1_KCNH1_1_210986842_210987586__1	1	-6.02166	1	KCNH1
0.634177	0.209195	3.03152	0.00243328	(Intercept)	CDC42BPA_1_227079811_227080357__1_CDC42BPA_1_227079811_227080357__1	1	-6.01851	1	CDC42BPA
-0.780159	0.257464	-3.03016	0.00244423	(Intercept)	ZNF638_2_71420950_71421418_1_ZNF638_2_71420950_71421418_1	1	-6.01403	1	ZNF638
0.492496	0.162628	3.02837	0.00245876	(Intercept)	C16orf45_16_15564601_15565098_1_C16orf45_16_15564601_15565098_1	1	-6.0081	1	C16orf45
-0.534	0.176347	-3.02812	0.00246084	(Intercept)	CEMIP_15_80889950_80890538_1_CEMIP_15_80889950_80890538_1	1	-6.00725	1	CEMIP
-1.2164	0.402538	-3.02181	0.00251266	(Intercept)	COL27A1_9_114234404_114235064_1_COL27A1_9_114234404_114235064_1	1	-5.98641	1	COL27A1
-1.2164	0.402538	-3.02181	0.00251266	(Intercept)	NOL10_2_10579543_10580029__1_NOL10_2_10579543_10580029__1	1	-5.98641	1	NOL10
-0.432693	0.143338	-3.0187	0.00253865	(Intercept)	FUT8_14_65513240_65513660_1_FUT8_14_65513240_65513660_1	1	-5.97612	1	FUT8
0.259169	0.0859205	3.01638	0.00255809	(Intercept)	RNF6_13_26212743_26213233__1_RNF6_13_26212743_26213233__1	1	-5.9685	1	RNF6
-0.400117	0.1328	-3.01294	0.00258733	(Intercept)	RP11_499P20.2_10_18513115_18513492__1_RP11_499P20.2_10_18513115_18513492__1	1	-5.95713	1	RP11
-0.563128	0.187026	-3.01096	0.00260425	(Intercept)	PTPRA_20_2908260_2908812_1_PTPRA_20_2908260_2908812_1	1	-5.95061	1	PTPRA
0.662825	0.220138	3.01096	0.00260426	(Intercept)	ROBO2_3_76938398_76939052_1_ROBO2_3_76938398_76939052_1	1	-5.95061	1	ROBO2
0.434669	0.144414	3.00989	0.00261341	(Intercept)	DTNA_18_34593428_34594202_1_DTNA_18_34593428_34594202_1	1	-5.9471	1	DTNA
0.59988	0.199326	3.00955	0.00261635	(Intercept)	MARK3_14_103448969_103449444_1_MARK3_14_103448969_103449444_1	1	-5.94598	1	MARK3
-0.434615	0.144423	-3.00932	0.00261837	(Intercept)	MRPL19_2_75655209_75655959_1_MRPL19_2_75655209_75655959_1	1	-5.9452	1	MRPL19
-0.562987	0.187095	-3.00911	0.00262018	(Intercept)	TTC3_21_37085279_37085878_1_TTC3_21_37085279_37085878_1	1	-5.94451	1	TTC3
-1.09861	0.365148	-3.00867	0.00262391	(Intercept)	KCNIP4_4_21656291_21657095__1_KCNIP4_4_21656291_21657095__1	1	-5.94309	1	KCNIP4
0.33533	0.111487	3.00778	0.00263162	(Intercept)	PEX5L_3_179990363_179990861__1_PEX5L_3_179990363_179990861__1	1	-5.94016	1	PEX5L
0.56187	0.18684	3.00722	0.00263653	(Intercept)	RP11_317J19.1_11_86546756_86547236_1_RP11_317J19.1_11_86546756_86547236_1	1	-5.93829	1	RP11
0.621419	0.20672	3.00609	0.0026463	(Intercept)	NTRK2_9_84798841_84799393_1_NTRK2_9_84798841_84799393_1	1	-5.93459	1	NTRK2
0.621174	0.206647	3.00596	0.00264745	(Intercept)	AUTS2_7_70548499_70548984_1_AUTS2_7_70548499_70548984_1	1	-5.93416	1	AUTS2
-0.621174	0.206647	-3.00596	0.00264745	(Intercept)	XXbac_BPG154L12.5_6_32271272_32272412_1_XXbac_BPG154L12.5_6_32271272_32272412_1	1	-5.93416	1	XXbac
0.598521	0.199403	3.00157	0.00268595	(Intercept)	OPCML_11_132861905_132862440__1_OPCML_11_132861905_132862440__1	1	-5.91972	1	OPCML
-0.539325	0.179792	-2.99972	0.0027023	(Intercept)	CACNA1A_19_13318854_13319382__1_CACNA1A_19_13318854_13319382__1	1	-5.91365	1	CACNA1A
-0.220024	0.0734142	-2.99703	0.00272627	(Intercept)	PHLPP2_16_71644898_71645378__1_PHLPP2_16_71644898_71645378__1	1	-5.90482	1	PHLPP2
-0.693147	0.231455	-2.99474	0.00274681	(Intercept)	CNTNAP5_2_124655469_124656045_1_CNTNAP5_2_124655469_124656045_1	1	-5.89732	1	CNTNAP5
-0.569587	0.190237	-2.99409	0.00275266	(Intercept)	NMT2_10_15102584_15102947__1_NMT2_10_15102584_15102947__1	1	-5.89519	1	NMT2
-0.399532	0.133506	-2.99262	0.00276595	(Intercept)	PDZRN4_12_41344141_41344570_1_PDZRN4_12_41344141_41344570_1	1	-5.89037	1	PDZRN4
-0.756319	0.252737	-2.99251	0.00276692	(Intercept)	DPP10_2_114521012_114521678_1_DPP10_2_114521012_114521678_1	1	-5.89002	1	DPP10
-0.179736	0.0600671	-2.99225	0.00276929	(Intercept)	FAM155A_13_107851270_107851851__1_FAM155A_13_107851270_107851851__1	1	-5.88917	1	FAM155A
-0.660379	0.221238	-2.98492	0.00283655	(Intercept)	NRG1_8_32329461_32330168_1_NRG1_8_32329461_32330168_1	1	-5.86517	1	NRG1
-0.569533	0.190824	-2.9846	0.00283947	(Intercept)	SPG7_16_89521317_89521807_1_SPG7_16_89521317_89521807_1	1	-5.86414	1	SPG7
0.66003	0.221183	2.98409	0.0028442	(Intercept)	ANKS1B_12_99919879_99920413__1_ANKS1B_12_99919879_99920413__1	1	-5.86247	1	ANKS1B
-0.342703	0.114896	-2.98272	0.00285695	(Intercept)	ATL2_2_38294880_38295251__1_ATL2_2_38294880_38295251__1	1	-5.858	1	ATL2
-0.380884	0.127698	-2.9827	0.0028572	(Intercept)	LUC7L3_17_50753773_50754279_1_LUC7L3_17_50753773_50754279_1	1	-5.85791	1	LUC7L3
0.336885	0.112949	2.98262	0.0028579	(Intercept)	KIAA0930_22_45194028_45194538__1_KIAA0930_22_45194028_45194538__1	1	-5.85767	1	KIAA0930
0.430751	0.14446	2.98179	0.00286565	(Intercept)	DENND5B_12_31496683_31497160__1_DENND5B_12_31496683_31497160__1	1	-5.85496	1	DENND5B
-0.659018	0.221112	-2.98047	0.00287803	(Intercept)	CTNNBIP1_1_9848276_9848634__1_CTNNBIP1_1_9848276_9848634__1	1	-5.85065	1	CTNNBIP1
-0.40543	0.13607	-2.97957	0.00288653	(Intercept)	ST8SIA1_12_22304305_22304821__1_ST8SIA1_12_22304305_22304821__1	1	-5.8477	1	ST8SIA1
-0.384021	0.128948	-2.97811	0.00290028	(Intercept)	GRIK2_6_101408105_101408611_1_GRIK2_6_101408105_101408611_1	1	-5.84295	1	GRIK2
0.784119	0.263359	2.97737	0.00290731	(Intercept)	RBFOX1_16_7153189_7153819_1_RBFOX1_16_7153189_7153819_1	1	-5.84053	1	RBFOX1
0.712195	0.239436	2.97447	0.00293491	(Intercept)	EFR3B_2_25128362_25129046_1_EFR3B_2_25128362_25129046_1	1	-5.83108	1	EFR3B
-0.712079	0.239475	-2.9735	0.00294427	(Intercept)	SLC35F5_2_113735816_113736698__1_SLC35F5_2_113735816_113736698__1	1	-5.82789	1	SLC35F5
0.712145	0.239505	2.9734	0.0029452	(Intercept)	PHF20L1_8_132801299_132801794_1_PHF20L1_8_132801299_132801794_1	1	-5.82758	1	PHF20L1
0.544384	0.183135	2.97259	0.002953	(Intercept)	TMTC1_12_29581557_29582006__1_TMTC1_12_29581557_29582006__1	1	-5.82493	1	TMTC1
0.457286	0.153849	2.97229	0.00295585	(Intercept)	BTBD1_15_83016422_83016765__1_BTBD1_15_83016422_83016765__1	1	-5.82397	1	BTBD1
-0.835477	0.281102	-2.97215	0.00295725	(Intercept)	ZNF211_19_57642301_57642779_1_ZNF211_19_57642301_57642779_1	1	-5.8235	1	ZNF211
1.84583	0.621261	2.9711	0.00296737	(Intercept)	FAR1_11_13694652_13695060_1_FAR1_11_13694652_13695060_1	1	-5.82008	1	FAR1
-0.287773	0.0970054	-2.96657	0.00301147	(Intercept)	CPNE5_6_36740775_36741149__1_CPNE5_6_36740775_36741149__1	1	-5.80533	1	CPNE5
0.468134	0.15785	2.96569	0.00302006	(Intercept)	RIMS1_6_71935690_71936446_1_RIMS1_6_71935690_71936446_1	1	-5.80248	1	RIMS1
-0.514011	0.173372	-2.96479	0.00302885	(Intercept)	NRXN1_2_50182059_50182617__1_NRXN1_2_50182059_50182617__1	1	-5.79957	1	NRXN1
0.330937	0.111636	2.96444	0.00303233	(Intercept)	ARFGEF2_20_49035537_49036053_1_ARFGEF2_20_49035537_49036053_1	1	-5.79842	1	ARFGEF2
0.481277	0.162616	2.95958	0.00308055	(Intercept)	KCNH7_2_162792665_162793208__1_KCNH7_2_162792665_162793208__1	1	-5.78265	1	KCNH7
0.236032	0.0797855	2.95834	0.00309303	(Intercept)	PCLO_7_82820419_82820936__1_PCLO_7_82820419_82820936__1	1	-5.7786	1	PCLO
-0.0935201	0.0316297	-2.95672	0.00310935	(Intercept)	PEBP1_12_118145152_118145584_1_PEBP1_12_118145152_118145584_1	1	-5.77334	1	PEBP1
0.59709	0.202013	2.9557	0.00311956	(Intercept)	HDAC9_7_18418010_18418460_1_HDAC9_7_18418010_18418460_1	1	-5.77006	1	HDAC9
0.733821	0.248349	2.9548	0.00312869	(Intercept)	POU6F1_12_51201753_51202455__1_POU6F1_12_51201753_51202455__1	1	-5.76714	1	POU6F1
-0.325586	0.110257	-2.95298	0.00314722	(Intercept)	CACNB2_10_18499094_18499760_1_CACNB2_10_18499094_18499760_1	1	-5.76124	1	CACNB2
-0.363326	0.123052	-2.95261	0.00315101	(Intercept)	FBXO32_8_123497889_123498222__1_FBXO32_8_123497889_123498222__1	1	-5.76003	1	FBXO32
-0.732414	0.248434	-2.94812	0.00319711	(Intercept)	SYNDIG1_20_24516565_24517489_1_SYNDIG1_20_24516565_24517489_1	1	-5.74551	1	SYNDIG1
0.5402	0.183441	2.94481	0.00323149	(Intercept)	ROBO2_3_76679885_76680403_1_ROBO2_3_76679885_76680403_1	1	-5.73481	1	ROBO2
-0.323689	0.109977	-2.94324	0.00324795	(Intercept)	TTC3_21_37117365_37117884_1_TTC3_21_37117365_37117884_1	1	-5.72973	1	TTC3
-0.30767	0.104789	-2.93608	0.00332392	(Intercept)	FRMD4A_10_14214125_14214611__1_FRMD4A_10_14214125_14214611__1	1	-5.70661	1	FRMD4A
-0.37789	0.128731	-2.93551	0.00332999	(Intercept)	NTRK2_9_84894498_84895029_1_NTRK2_9_84894498_84895029_1	1	-5.70478	1	NTRK2
-0.370409	0.126216	-2.93471	0.00333858	(Intercept)	SPG7_16_89513043_89513583_1_SPG7_16_89513043_89513583_1	1	-5.70221	1	SPG7
-0.497459	0.169565	-2.93374	0.00334909	(Intercept)	HELZ_17_67085534_67086022__1_HELZ_17_67085534_67086022__1	1	-5.69907	1	HELZ
0.303934	0.103615	2.93329	0.00335394	(Intercept)	SYNDIG1_20_24622613_24623345_1_SYNDIG1_20_24622613_24623345_1	1	-5.69762	1	SYNDIG1
-0.566418	0.193119	-2.93301	0.00335697	(Intercept)	RAP1GAP2_17_2968026_2968968_1_RAP1GAP2_17_2968026_2968968_1	1	-5.69672	1	RAP1GAP2
0.566448	0.193194	2.93202	0.0033676	(Intercept)	ZNF385B_2_179756149_179757439__1_ZNF385B_2_179756149_179757439__1	1	-5.69355	1	ZNF385B
0.566395	0.193192	2.93178	0.00337026	(Intercept)	CSMD1_8_3903748_3904522__1_CSMD1_8_3903748_3904522__1	1	-5.69276	1	CSMD1
0.659246	0.224888	2.93144	0.00337398	(Intercept)	XKR6_8_11045040_11045574__1_XKR6_8_11045040_11045574__1	1	-5.69166	1	XKR6
0.659413	0.224956	2.9313	0.00337547	(Intercept)	PTPRN2_7_158041499_158042027__1_PTPRN2_7_158041499_158042027__1	1	-5.69122	1	PTPRN2
-1.34373	0.458416	-2.93126	0.00337592	(Intercept)	ZNF71_19_56623750_56624201_1_ZNF71_19_56623750_56624201_1	1	-5.69109	1	ZNF71
1.34373	0.458416	2.93126	0.00337592	(Intercept)	C9orf3_9_95038844_95039540_1_C9orf3_9_95038844_95039540_1	1	-5.69109	1	C9orf3
-1.34373	0.458416	-2.93126	0.00337592	(Intercept)	B3GAT1_11_134386802_134387276__1_B3GAT1_11_134386802_134387276__1	1	-5.69109	1	B3GAT1
0.311819	0.1064	2.93063	0.00338279	(Intercept)	KLHL23_2_169750030_169750489_1_KLHL23_2_169750030_169750489_1	1	-5.68905	1	KLHL23
1.34388	0.458802	2.9291	0.00339941	(Intercept)	NAV3_12_78201795_78202251_1_NAV3_12_78201795_78202251_1	1	-5.68415	1	NAV3
0.584869	0.199759	2.92787	0.00341297	(Intercept)	KCTD16_5_144232904_144233648_1_KCTD16_5_144232904_144233648_1	1	-5.68017	1	KCTD16
0.431289	0.147329	2.92739	0.00341822	(Intercept)	AC074363.1_2_167415543_167416026_1_AC074363.1_2_167415543_167416026_1	1	-5.67864	1	AC074363.1
-0.597158	0.204067	-2.92628	0.00343039	(Intercept)	ROBO2_3_76700645_76701161_1_ROBO2_3_76700645_76701161_1	1	-5.67508	1	ROBO2
0.605891	0.207186	2.92438	0.00345147	(Intercept)	RBFOX3_17_79458246_79458696__1_RBFOX3_17_79458246_79458696__1	1	-5.66895	1	RBFOX3
-0.788457	0.26968	-2.92368	0.00345922	(Intercept)	KCNIP4_4_21633030_21633252__1_KCNIP4_4_21633030_21633252__1	1	-5.66671	1	KCNIP4
0.788402	0.269703	2.92322	0.00346428	(Intercept)	LARGE_22_33346189_33346843__1_LARGE_22_33346189_33346843__1	1	-5.66525	1	LARGE
0.712789	0.243857	2.92298	0.00346697	(Intercept)	PTPRD_9_10243516_10244842__1_PTPRD_9_10243516_10244842__1	1	-5.66447	1	PTPRD
0.540595	0.185024	2.92176	0.00348062	(Intercept)	CDH13_16_82660468_82660963_1_CDH13_16_82660468_82660963_1	1	-5.66055	1	CDH13
-0.296164	0.101367	-2.9217	0.00348128	(Intercept)	NFIB_9_14234713_14235289__1_NFIB_9_14234713_14235289__1	1	-5.66035	1	NFIB
0.525783	0.179981	2.92133	0.00348541	(Intercept)	NDUFS2_1_161213660_161214390_1_NDUFS2_1_161213660_161214390_1	1	-5.65917	1	NDUFS2
0.495257	0.169611	2.91996	0.00350071	(Intercept)	USP47_11_11886096_11886564_1_USP47_11_11886096_11886564_1	1	-5.65479	1	USP47
-0.584516	0.200254	-2.91887	0.00351302	(Intercept)	RFX7_15_56218111_56218651__1_RFX7_15_56218111_56218651__1	1	-5.65128	1	RFX7
-0.540661	0.18528	-2.91807	0.00352202	(Intercept)	PLEKHM1_17_45435900_45436256__1_PLEKHM1_17_45435900_45436256__1	1	-5.64872	1	PLEKHM1
-1.17865	0.404304	-2.91527	0.0035538	(Intercept)	AHI1_6_135301933_135302543__1_AHI1_6_135301933_135302543__1	1	-5.63974	1	AHI1
0.498507	0.171155	2.91261	0.00358425	(Intercept)	AC074363.1_2_167409976_167410552_1_AC074363.1_2_167409976_167410552_1	1	-5.63121	1	AC074363.1
-0.436879	0.150161	-2.90941	0.00362117	(Intercept)	TBC1D20_20_444557_445018__1_TBC1D20_20_444557_445018__1	1	-5.62096	1	TBC1D20
-0.306874	0.105484	-2.90919	0.00362365	(Intercept)	CNTNAP2_7_146339339_146340401_1_CNTNAP2_7_146339339_146340401_1	1	-5.62027	1	CNTNAP2
0.332464	0.114359	2.90719	0.00364688	(Intercept)	GRN_17_44352646_44353102_1_GRN_17_44352646_44353102_1	1	-5.61388	1	GRN
-0.418805	0.144126	-2.90583	0.00366279	(Intercept)	ZNF804A_2_184936705_184937233_1_ZNF804A_2_184936705_184937233_1	1	-5.60953	1	ZNF804A
-0.376844	0.129726	-2.90492	0.00367346	(Intercept)	SESTD1_2_179236764_179237202__1_SESTD1_2_179236764_179237202__1	1	-5.60662	1	SESTD1
0.426705	0.146931	2.90412	0.00368286	(Intercept)	NETO1_18_72763054_72763648__1_NETO1_18_72763054_72763648__1	1	-5.60407	1	NETO1
-1.06471	0.366719	-2.90334	0.00369202	(Intercept)	KCNH7_2_162723501_162724173__1_KCNH7_2_162723501_162724173__1	1	-5.60158	1	KCNH7
-1.06471	0.366719	-2.90334	0.00369202	(Intercept)	OTUD7A_15_31511878_31513306__1_OTUD7A_15_31511878_31513306__1	1	-5.60158	1	OTUD7A
0.413223	0.142333	2.90321	0.00369359	(Intercept)	EEF1D_8_143587242_143587909__1_EEF1D_8_143587242_143587909__1	1	-5.60116	1	EEF1D
-0.684072	0.235673	-2.90263	0.00370049	(Intercept)	FUT9_6_96047253_96047751_1_FUT9_6_96047253_96047751_1	1	-5.59929	1	FUT9
-0.593974	0.204835	-2.89977	0.00373441	(Intercept)	PTBP2_1_96736978_96737596_1_PTBP2_1_96736978_96737596_1	1	-5.59017	1	PTBP2
-0.616774	0.212802	-2.89834	0.00375138	(Intercept)	ADGRL3_4_61205403_61206141_1_ADGRL3_4_61205403_61206141_1	1	-5.58563	1	ADGRL3
-0.980829	0.338502	-2.89756	0.00376076	(Intercept)	CSMD2_1_33591687_33592294__1_CSMD2_1_33591687_33592294__1	1	-5.58313	1	CSMD2
-0.980682	0.338492	-2.89721	0.00376497	(Intercept)	ASIC2_17_33573543_33574048__1_ASIC2_17_33573543_33574048__1	1	-5.58201	1	ASIC2
-0.412997	0.142594	-2.89632	0.00377567	(Intercept)	PPA2_4_105383282_105384098__1_PPA2_4_105383282_105384098__1	1	-5.57918	1	PPA2
0.499562	0.172502	2.89598	0.00377981	(Intercept)	INPP4A_2_98521833_98522348_1_INPP4A_2_98521833_98522348_1	1	-5.57808	1	INPP4A
-0.586532	0.202675	-2.89396	0.00380422	(Intercept)	TTC37_5_95517062_95523613__1_TTC37_5_95517062_95523613__1	1	-5.57164	1	TTC37
0.532035	0.183899	2.89308	0.00381482	(Intercept)	ZNF544_19_58259226_58259690_1_ZNF544_19_58259226_58259690_1	1	-5.56886	1	ZNF544
-0.836358	0.289224	-2.89173	0.00383129	(Intercept)	RNPC3_1_103552962_103554654_1_RNPC3_1_103552962_103554654_1	1	-5.56455	1	RNPC3
-0.468317	0.161959	-2.89157	0.00383317	(Intercept)	SMYD3_1_246137631_246138615__1_SMYD3_1_246137631_246138615__1	1	-5.56406	1	SMYD3
-0.400139	0.138408	-2.89102	0.00383999	(Intercept)	NQO2_6_3026908_3027481_1_NQO2_6_3026908_3027481_1	1	-5.56229	1	NQO2
-0.222287	0.0769427	-2.88899	0.00386476	(Intercept)	TMEM160_19_47045907_47046655__1_TMEM160_19_47045907_47046655__1	1	-5.55585	1	TMEM160
-0.313033	0.108375	-2.88842	0.00387188	(Intercept)	FGF12_3_192575575_192576175__1_FGF12_3_192575575_192576175__1	1	-5.55401	1	FGF12
-0.449651	0.155701	-2.88791	0.00387806	(Intercept)	NEGR1_1_72142744_72143204__1_NEGR1_1_72142744_72143204__1	1	-5.55242	1	NEGR1
-0.291628	0.100993	-2.8876	0.00388188	(Intercept)	PEPD_19_33386950_33387288__1_PEPD_19_33386950_33387288__1	1	-5.55144	1	PEPD
0.388789	0.134691	2.88653	0.00389521	(Intercept)	OPCML_11_132531739_132532219__1_OPCML_11_132531739_132532219__1	1	-5.54801	1	OPCML
0.76214	0.264153	2.88522	0.00391136	(Intercept)	RIMS1_6_72149770_72150238_1_RIMS1_6_72149770_72150238_1	1	-5.54387	1	RIMS1
1.43508	0.497613	2.88393	0.0039274	(Intercept)	WDFY2_13_51759985_51760543_1_WDFY2_13_51759985_51760543_1	1	-5.53978	1	WDFY2
-1.43508	0.497613	-2.88393	0.0039274	(Intercept)	ABLIM1_10_114464138_114464732__1_ABLIM1_10_114464138_114464732__1	1	-5.53978	1	ABLIM1
0.469465	0.163058	2.87914	0.00398767	(Intercept)	LSAMP_3_116410892_116411286__1_LSAMP_3_116410892_116411286__1	1	-5.52455	1	LSAMP
-0.563094	0.195651	-2.87806	0.00400129	(Intercept)	MARCH1_4_163583558_163584374__1_MARCH1_4_163583558_163584374__1	1	-5.52114	1	MARCH1
0.502925	0.174859	2.87618	0.00402518	(Intercept)	ASIC2_17_33562218_33562656__1_ASIC2_17_33562218_33562656__1	1	-5.51519	1	ASIC2
0.658538	0.228963	2.87617	0.0040253	(Intercept)	INPP4B_4_142164624_142165452__1_INPP4B_4_142164624_142165452__1	1	-5.51516	1	INPP4B
-0.657913	0.228761	-2.87599	0.00402765	(Intercept)	PKD2_4_88060172_88060688_1_PKD2_4_88060172_88060688_1	1	-5.51457	1	PKD2
-0.249141	0.0867005	-2.87358	0.00405853	(Intercept)	MPHOSPH6_16_82148091_82148601__1_MPHOSPH6_16_82148091_82148601__1	1	-5.50693	1	MPHOSPH6
-0.353523	0.123047	-2.87308	0.00406486	(Intercept)	LPIN1_2_11817478_11817982_1_LPIN1_2_11817478_11817982_1	1	-5.50538	1	LPIN1
-0.298523	0.103934	-2.87224	0.00407573	(Intercept)	RBFOX1_16_6369841_6370429_1_RBFOX1_16_6369841_6370429_1	1	-5.50271	1	RBFOX1
-0.688883	0.240036	-2.86991	0.00410583	(Intercept)	DTNA_18_34555377_34555860_1_DTNA_18_34555377_34555860_1	1	-5.49535	1	DTNA
0.467358	0.16285	2.86986	0.00410648	(Intercept)	AC011288.2_7_13377812_13378310_1_AC011288.2_7_13377812_13378310_1	1	-5.49519	1	AC011288.2
-0.190934	0.0665316	-2.86983	0.00410693	(Intercept)	KCNIP4_4_21647844_21648379__1_KCNIP4_4_21647844_21648379__1	1	-5.49508	1	KCNIP4
-0.238326	0.0830918	-2.86822	0.00412783	(Intercept)	NOV_8_119423942_119424353_1_NOV_8_119423942_119424353_1	1	-5.49	1	NOV
1.23213	0.429674	2.86759	0.00413618	(Intercept)	ERICH1_8_632385_632937__1_ERICH1_8_632385_632937__1	1	-5.48798	1	ERICH1
-0.503744	0.1757	-2.86706	0.00414301	(Intercept)	SPAST_2_32096418_32096928_1_SPAST_2_32096418_32096928_1	1	-5.48633	1	SPAST
-0.321469	0.112136	-2.86679	0.00414659	(Intercept)	RP4_765H13.1_12_126217245_126217737_1_RP4_765H13.1_12_126217245_126217737_1	1	-5.48547	1	RP4
-0.540154	0.18848	-2.86585	0.00415888	(Intercept)	ZNRD1_AS1_6_30012051_30012573__1_ZNRD1_AS1_6_30012051_30012573__1	1	-5.48251	1	ZNRD1
2.14007	0.747545	2.86279	0.00419925	(Intercept)	DTNA_18_34749266_34749644_1_DTNA_18_34749266_34749644_1	1	-5.47285	1	DTNA
-0.426737	0.149099	-2.86211	0.00420831	(Intercept)	ANO3_11_26548502_26549008_1_ANO3_11_26548502_26549008_1	1	-5.4707	1	ANO3
0.43302	0.151345	2.86114	0.00422123	(Intercept)	UBP1_3_33403586_33404068__1_UBP1_3_33403586_33404068__1	1	-5.46763	1	UBP1
-0.539075	0.188575	-2.85868	0.00425402	(Intercept)	SLF1_5_94714463_94714775_1_SLF1_5_94714463_94714775_1	1	-5.45989	1	SLF1
0.454965	0.159204	2.85776	0.00426649	(Intercept)	CADPS_3_62620054_62620528__1_CADPS_3_62620054_62620528__1	1	-5.45696	1	CADPS
0.829953	0.290619	2.85581	0.00429266	(Intercept)	TNRC6B_22_40185680_40186166_1_TNRC6B_22_40185680_40186166_1	1	-5.45085	1	TNRC6B
0.355638	0.124558	2.85519	0.00430108	(Intercept)	CELF5_19_3289220_3289736_1_CELF5_19_3289220_3289736_1	1	-5.44889	1	CELF5
0.456198	0.159781	2.85515	0.0043017	(Intercept)	CTNND2_5_11655847_11656321__1_CTNND2_5_11655847_11656321__1	1	-5.44874	1	CTNND2
0.709759	0.248645	2.85451	0.00431029	(Intercept)	DPP6_7_154159646_154160168_1_DPP6_7_154159646_154160168_1	1	-5.44675	1	DPP6
0.244444	0.085644	2.85418	0.00431476	(Intercept)	LRRTM4_2_77245618_77246086__1_LRRTM4_2_77245618_77246086__1	1	-5.44571	1	LRRTM4
0.552479	0.193573	2.85411	0.00431581	(Intercept)	RIMS1_6_72184066_72185056_1_RIMS1_6_72184066_72185056_1	1	-5.44547	1	RIMS1
0.331999	0.116357	2.85327	0.00432713	(Intercept)	ARNT_1_150810061_150810559__1_ARNT_1_150810061_150810559__1	1	-5.44285	1	ARNT
-0.674455	0.236442	-2.85251	0.00433749	(Intercept)	CTNND2_5_11250532_11250970__1_CTNND2_5_11250532_11250970__1	1	-5.44046	1	CTNND2
0.462003	0.161968	2.85244	0.00433856	(Intercept)	CLEC2L_7_139544555_139544984_1_CLEC2L_7_139544555_139544984_1	1	-5.44021	1	CLEC2L
0.931453	0.326772	2.85047	0.00436553	(Intercept)	MKNK1_1_46588175_46588705__1_MKNK1_1_46588175_46588705__1	1	-5.43402	1	MKNK1
-0.875448	0.307243	-2.84937	0.00438058	(Intercept)	EXOC6B_2_72225012_72225490__1_EXOC6B_2_72225012_72225490__1	1	-5.43057	1	EXOC6B
0.875574	0.307407	2.84825	0.00439597	(Intercept)	SLC16A1_AS1_1_113002213_113002714_1_SLC16A1_AS1_1_113002213_113002714_1	1	-5.42707	1	SLC16A1
1.00334	0.352365	2.84743	0.00440735	(Intercept)	JAK2_9_4998340_4998796_1_JAK2_9_4998340_4998796_1	1	-5.42448	1	JAK2
0.376991	0.132468	2.84589	0.00442875	(Intercept)	FAM208B_10_5693669_5694185_1_FAM208B_10_5693669_5694185_1	1	-5.41964	1	FAM208B
-0.591278	0.207771	-2.84581	0.00442987	(Intercept)	RBFOX1_16_6904741_6905349_1_RBFOX1_16_6904741_6905349_1	1	-5.41938	1	RBFOX1
-0.479652	0.168563	-2.84553	0.00443372	(Intercept)	DOCK9_13_99063801_99064282__1_DOCK9_13_99063801_99064282__1	1	-5.41852	1	DOCK9
0.405618	0.142574	2.84497	0.00444159	(Intercept)	INPP4A_2_98446429_98446897_1_INPP4A_2_98446429_98446897_1	1	-5.41674	1	INPP4A
-0.355024	0.124794	-2.84488	0.00444278	(Intercept)	PEX5L_3_179802657_179803629__1_PEX5L_3_179802657_179803629__1	1	-5.41648	1	PEX5L
0.931558	0.327454	2.84485	0.0044432	(Intercept)	CERS5_12_50149015_50149495__1_CERS5_12_50149015_50149495__1	1	-5.41638	1	CERS5
-0.535664	0.18836	-2.84383	0.00445749	(Intercept)	FRMD4B_3_69382668_69383208__1_FRMD4B_3_69382668_69383208__1	1	-5.41317	1	FRMD4B
0.640203	0.225311	2.84142	0.00449131	(Intercept)	CABP1_12_120651827_120652367_1_CABP1_12_120651827_120652367_1	1	-5.40561	1	CABP1
0.192806	0.0679519	2.83738	0.00454848	(Intercept)	KCNIP4_4_21129976_21130720__1_KCNIP4_4_21129976_21130720__1	1	-5.39296	1	KCNIP4
-0.256075	0.0902587	-2.83712	0.00455223	(Intercept)	FGF14_13_102132461_102133048__1_FGF14_13_102132461_102133048__1	1	-5.39214	1	FGF14
0.47223	0.166474	2.83665	0.0045589	(Intercept)	PPFIBP1_12_27593638_27594144_1_PPFIBP1_12_27593638_27594144_1	1	-5.39067	1	PPFIBP1
-0.611497	0.215709	-2.83483	0.00458501	(Intercept)	RAPGEF2_4_159325968_159326466_1_RAPGEF2_4_159325968_159326466_1	1	-5.38496	1	RAPGEF2
0.379592	0.133937	2.83411	0.00459532	(Intercept)	MSMO1_4_165335767_165336289_1_MSMO1_4_165335767_165336289_1	1	-5.38272	1	MSMO1
-1.55823	0.550127	-2.8325	0.00461859	(Intercept)	CDH18_5_20441128_20441542__1_CDH18_5_20441128_20441542__1	1	-5.37767	1	CDH18
-0.354389	0.125201	-2.83056	0.0046467	(Intercept)	GLS2_12_56470944_56471304__1_GLS2_12_56470944_56471304__1	1	-5.3716	1	GLS2
-0.164373	0.058076	-2.83031	0.00465031	(Intercept)	ADGRB3_6_68768384_68768906_1_ADGRB3_6_68768384_68768906_1	1	-5.37082	1	ADGRB3
0.423395	0.149618	2.82984	0.00465709	(Intercept)	RBFOX1_16_7126577_7127039_1_RBFOX1_16_7126577_7127039_1	1	-5.36936	1	RBFOX1
-0.693147	0.244949	-2.82976	0.00465827	(Intercept)	ZNF518A_10_96135301_96136085_1_ZNF518A_10_96135301_96136085_1	1	-5.36911	1	ZNF518A
0.413672	0.146188	2.82972	0.00465884	(Intercept)	KCNQ5_6_73170158_73170584_1_KCNQ5_6_73170158_73170584_1	1	-5.36899	1	KCNQ5
1.29928	0.460566	2.82106	0.00478658	(Intercept)	SLC20A2_8_42498431_42498919__1_SLC20A2_8_42498431_42498919__1	1	-5.34194	1	SLC20A2
-1.29928	0.460566	-2.82106	0.00478659	(Intercept)	GCC2_2_108474906_108475806_1_GCC2_2_108474906_108475806_1	1	-5.34194	1	GCC2
0.457767	0.162273	2.82096	0.00478797	(Intercept)	FAM182B_20_25851645_25852401__1_FAM182B_20_25851645_25852401__1	1	-5.34165	1	FAM182B
-0.432869	0.153517	-2.81969	0.00480707	(Intercept)	LRRTM4_2_77510477_77511078__1_LRRTM4_2_77510477_77511078__1	1	-5.33767	1	LRRTM4
-0.692709	0.245717	-2.81913	0.00481535	(Intercept)	CLIP1_12_122277326_122277842__1_CLIP1_12_122277326_122277842__1	1	-5.33595	1	CLIP1
-0.5193	0.184214	-2.819	0.00481729	(Intercept)	KMT2C_7_152176906_152177567__1_KMT2C_7_152176906_152177567__1	1	-5.33554	1	KMT2C
0.578735	0.205401	2.81758	0.00483867	(Intercept)	UNC13A_19_17603782_17604268__1_UNC13A_19_17603782_17604268__1	1	-5.33112	1	UNC13A
-0.293008	0.104071	-2.81546	0.00487072	(Intercept)	RIMS2_8_104250991_104251898_1_RIMS2_8_104250991_104251898_1	1	-5.32451	1	RIMS2
-0.317075	0.112628	-2.81524	0.00487413	(Intercept)	XKR6_8_11118658_11119168__1_XKR6_8_11118658_11119168__1	1	-5.32381	1	XKR6
-0.600774	0.213403	-2.81521	0.00487455	(Intercept)	SAP18_13_21147868_21148492_1_SAP18_13_21147868_21148492_1	1	-5.32373	1	SAP18
0.351834	0.124997	2.81474	0.00488164	(Intercept)	HNRNPA3_2_177222146_177222710_1_HNRNPA3_2_177222146_177222710_1	1	-5.32227	1	HNRNPA3
-0.41534	0.147611	-2.81375	0.00489675	(Intercept)	NTRK2_9_84833048_84833614_1_NTRK2_9_84833048_84833614_1	1	-5.31918	1	NTRK2
0.517551	0.183944	2.81363	0.0048986	(Intercept)	KANSL1_17_46158107_46159235__1_KANSL1_17_46158107_46159235__1	1	-5.31881	1	KANSL1
-0.504764	0.179535	-2.81151	0.0049309	(Intercept)	LRRK1_15_100979279_100980119_1_LRRK1_15_100979279_100980119_1	1	-5.31223	1	LRRK1
0.504786	0.179638	2.81002	0.00495379	(Intercept)	AC007796.1_19_31376058_31376490_1_AC007796.1_19_31376058_31376490_1	1	-5.3076	1	AC007796.1
-0.608292	0.216585	-2.80856	0.00497643	(Intercept)	RP11_439M11.1_2_6905724_6906096__1_RP11_439M11.1_2_6905724_6906096__1	1	-5.30304	1	RP11
-0.714653	0.25447	-2.8084	0.0049788	(Intercept)	TMEM161B_AS1_5_88272343_88272793_1_TMEM161B_AS1_5_88272343_88272793_1	1	-5.30257	1	TMEM161B
0.533179	0.189897	2.80772	0.00498931	(Intercept)	NPAS2_2_100876943_100877483_1_NPAS2_2_100876943_100877483_1	1	-5.30046	1	NPAS2
0.237591	0.0846493	2.80677	0.0050041	(Intercept)	RNF144A_2_6997710_6998177_1_RNF144A_2_6997710_6998177_1	1	-5.2975	1	RNF144A
-1.1395	0.406169	-2.80549	0.00502402	(Intercept)	CCBE1_18_59601001_59601505__1_CCBE1_18_59601001_59601505__1	1	-5.29352	1	CCBE1
1.13943	0.406202	2.80509	0.0050302	(Intercept)	DRAM2_1_111117333_111117747__1_DRAM2_1_111117333_111117747__1	1	-5.2923	1	DRAM2
0.838329	0.299211	2.8018	0.0050818	(Intercept)	CTD_2026G6.3_3_75578128_75578584__1_CTD_2026G6.3_3_75578128_75578584__1	1	-5.28209	1	CTD
0.37346	0.133315	2.80135	0.00508899	(Intercept)	DLGAP1_18_3512053_3512509__1_DLGAP1_18_3512053_3512509__1	1	-5.28068	1	DLGAP1
0.838084	0.29922	2.8009	0.00509609	(Intercept)	KIAA2012_2_202087037_202087541_1_KIAA2012_2_202087037_202087541_1	1	-5.27928	1	KIAA2012
0.60328	0.215588	2.7983	0.00513718	(Intercept)	LHFPL3_7_104575110_104575584_1_LHFPL3_7_104575110_104575584_1	1	-5.27125	1	LHFPL3
-0.353753	0.126418	-2.79829	0.00513744	(Intercept)	EXOC6B_2_72277470_72277954__1_EXOC6B_2_72277470_72277954__1	1	-5.2712	1	EXOC6B
0.498771	0.178263	2.79795	0.00514281	(Intercept)	TENM3_4_182324698_182325202_1_TENM3_4_182324698_182325202_1	1	-5.27016	1	TENM3
-0.196828	0.0703542	-2.79768	0.00514718	(Intercept)	NEGR1_1_72145702_72146368__1_NEGR1_1_72145702_72146368__1	1	-5.26931	1	NEGR1
-0.394303	0.140944	-2.79759	0.00514855	(Intercept)	ADGRB3_6_69322858_69323457_1_ADGRB3_6_69322858_69323457_1	1	-5.26904	1	ADGRB3
-0.390457	0.139632	-2.79632	0.00516875	(Intercept)	MAGI2_7_78394637_78395219__1_MAGI2_7_78394637_78395219__1	1	-5.26512	1	MAGI2
-0.42387	0.15161	-2.79578	0.00517739	(Intercept)	CTNND2_5_11865297_11865711__1_CTNND2_5_11865297_11865711__1	1	-5.26345	1	CTNND2
-0.887303	0.317554	-2.79418	0.0052031	(Intercept)	ZNF800_7_127360594_127361050__1_ZNF800_7_127360594_127361050__1	1	-5.2585	1	ZNF800
0.887303	0.317554	2.79418	0.0052031	(Intercept)	OXR1_8_106435685_106436129_1_OXR1_8_106435685_106436129_1	1	-5.2585	1	OXR1
0.567215	0.203106	2.7927	0.00522695	(Intercept)	CNTNAP2_7_146340912_146341320_1_CNTNAP2_7_146340912_146341320_1	1	-5.25393	1	CNTNAP2
-0.949081	0.339987	-2.79152	0.00524616	(Intercept)	ANKRD36_2_97219008_97243898_1_ANKRD36_2_97219008_97243898_1	1	-5.25026	1	ANKRD36
-0.949081	0.339987	-2.79152	0.00524616	(Intercept)	VSIG10_12_118117031_118117517__1_VSIG10_12_118117031_118117517__1	1	-5.25026	1	VSIG10
0.948904	0.340005	2.79085	0.00525702	(Intercept)	RIMKLA_1_42416076_42416502_1_RIMKLA_1_42416076_42416502_1	1	-5.24819	1	RIMKLA
-0.361566	0.129562	-2.79068	0.00525968	(Intercept)	MAN2A1_5_109801411_109801870_1_MAN2A1_5_109801411_109801870_1	1	-5.24768	1	MAN2A1
0.640076	0.229483	2.7892	0.00528379	(Intercept)	STXBP6_14_24923961_24924495__1_STXBP6_14_24923961_24924495__1	1	-5.24311	1	STXBP6
-0.29762	0.106755	-2.78789	0.00530524	(Intercept)	RBFOX1_16_7404278_7404722_1_RBFOX1_16_7404278_7404722_1	1	-5.23906	1	RBFOX1
0.386155	0.138663	2.78484	0.00535541	(Intercept)	RYR2_1_237821301_237822387_1_RYR2_1_237821301_237822387_1	1	-5.22965	1	RYR2
-0.525976	0.189009	-2.7828	0.00538913	(Intercept)	RBFOX1_16_7180273_7180747_1_RBFOX1_16_7180273_7180747_1	1	-5.22337	1	RBFOX1
1.50405	0.540543	2.78249	0.0053944	(Intercept)	ZFAND5_9_72359344_72359608__1_ZFAND5_9_72359344_72359608__1	1	-5.22239	1	ZFAND5
0.320148	0.115061	2.78241	0.00539563	(Intercept)	ABHD8_19_17292131_17292625__1_ABHD8_19_17292131_17292625__1	1	-5.22217	1	ABHD8
-0.419272	0.15069	-2.78235	0.00539676	(Intercept)	ADGRB3_6_68852829_68853316_1_ADGRB3_6_68852829_68853316_1	1	-5.22196	1	ADGRB3
0.41896	0.150689	2.78029	0.00543109	(Intercept)	TENM2_5_167417834_167418344_1_TENM2_5_167417834_167418344_1	1	-5.21561	1	TENM2
0.454331	0.163609	2.77694	0.00548739	(Intercept)	FAM155A_13_107763788_107764628__1_FAM155A_13_107763788_107764628__1	1	-5.2053	1	FAM155A
-0.502512	0.180979	-2.77663	0.00549249	(Intercept)	ANKRD28_3_15697492_15697978__1_ANKRD28_3_15697492_15697978__1	1	-5.20437	1	ANKRD28
-0.405564	0.146187	-2.77429	0.00553226	(Intercept)	RP11_123O10.4_12_66969328_66970516__1_RP11_123O10.4_12_66969328_66970516__1	1	-5.19716	1	RP11
0.693597	0.25003	2.77406	0.00553623	(Intercept)	ATP9A_20_51725076_51725622__1_ATP9A_20_51725076_51725622__1	1	-5.19644	1	ATP9A
0.293889	0.105962	2.77354	0.00554501	(Intercept)	RBFOX1_16_7359490_7360036_1_RBFOX1_16_7359490_7360036_1	1	-5.19486	1	RBFOX1
-0.484252	0.174635	-2.77294	0.00555525	(Intercept)	GRIA1_5_153724243_153724749_1_GRIA1_5_153724243_153724749_1	1	-5.19301	1	GRIA1
-0.693147	0.25	-2.77259	0.00556124	(Intercept)	CSGALNACT2_10_43184115_43184896_1_CSGALNACT2_10_43184115_43184896_1	1	-5.19193	1	CSGALNACT2
-0.693147	0.25	-2.77259	0.00556124	(Intercept)	FOXP1_3_71277231_71277750__1_FOXP1_3_71277231_71277750__1	1	-5.19193	1	FOXP1
-0.483937	0.174628	-2.77125	0.00558411	(Intercept)	RFX7_15_56217391_56217882__1_RFX7_15_56217391_56217882__1	1	-5.18783	1	RFX7
-1.7346	0.626224	-2.76994	0.00560673	(Intercept)	NRG3_10_82891833_82892409_1_NRG3_10_82891833_82892409_1	1	-5.18379	1	NRG3
1.7346	0.626224	2.76994	0.00560673	(Intercept)	SPRED1_15_38354467_38354893_1_SPRED1_15_38354467_38354893_1	1	-5.18379	1	SPRED1
0.223835	0.0809198	2.76613	0.00567257	(Intercept)	PRICKLE2_3_64194028_64194557__1_PRICKLE2_3_64194028_64194557__1	1	-5.17211	1	PRICKLE2
0.279564	0.101071	2.76603	0.00567437	(Intercept)	CTNNA2_2_80610683_80611475_1_CTNNA2_2_80610683_80611475_1	1	-5.1718	1	CTNNA2
-0.301998	0.109204	-2.76545	0.00568441	(Intercept)	SESN3_11_95219331_95219739__1_SESN3_11_95219331_95219739__1	1	-5.17003	1	SESN3
0.515106	0.18632	2.76463	0.0056987	(Intercept)	AC074363.1_2_167371933_167372947_1_AC074363.1_2_167371933_167372947_1	1	-5.16752	1	AC074363.1
0.502429	0.181779	2.76396	0.00571048	(Intercept)	NBEA_13_35121188_35121782_1_NBEA_13_35121188_35121782_1	1	-5.16545	1	NBEA
-0.655566	0.237241	-2.76329	0.00572212	(Intercept)	KMT2C_7_152309312_152310128__1_KMT2C_7_152309312_152310128__1	1	-5.16342	1	KMT2C
0.655372	0.237202	2.76292	0.00572863	(Intercept)	TBCD_17_82908432_82908978_1_TBCD_17_82908432_82908978_1	1	-5.16228	1	TBCD
-0.473903	0.171698	-2.76009	0.0057785	(Intercept)	NEGR1_1_71822000_71822414__1_NEGR1_1_71822000_71822414__1	1	-5.15361	1	NEGR1
0.624154	0.226253	2.75865	0.00580398	(Intercept)	XKR6_8_11165871_11166525__1_XKR6_8_11165871_11166525__1	1	-5.14921	1	XKR6
-0.597837	0.216725	-2.75851	0.00580663	(Intercept)	EEA1_12_92807263_92807665__1_EEA1_12_92807263_92807665__1	1	-5.14876	1	EEA1
0.597837	0.216725	2.75851	0.00580663	(Intercept)	UBA6_4_67617136_67617999__1_UBA6_4_67617136_67617999__1	1	-5.14875	1	UBA6
-0.597825	0.216722	-2.75848	0.00580703	(Intercept)	ADGRL3_4_61297011_61297479_1_ADGRL3_4_61297011_61297479_1	1	-5.14869	1	ADGRL3
0.624064	0.22625	2.75829	0.00581046	(Intercept)	TCF4_18_55460210_55460734__1_TCF4_18_55460210_55460734__1	1	-5.1481	1	TCF4
-0.597721	0.216721	-2.75802	0.00581522	(Intercept)	CSMD2_1_33818299_33819025__1_CSMD2_1_33818299_33819025__1	1	-5.14728	1	CSMD2
0.49476	0.179429	2.75741	0.00582611	(Intercept)	KLHL24_3_183648943_183649947_1_KLHL24_3_183648943_183649947_1	1	-5.14541	1	KLHL24
-0.423812	0.153712	-2.75718	0.00583017	(Intercept)	LIFR_5_38495948_38496422__1_LIFR_5_38495948_38496422__1	1	-5.14471	1	LIFR
-0.21898	0.0794558	-2.756	0.00585137	(Intercept)	ADGRB3_6_69100339_69100849_1_ADGRB3_6_69100339_69100849_1	1	-5.14108	1	ADGRB3
0.41009	0.148947	2.75326	0.00590046	(Intercept)	ZFYVE19_15_40814121_40814599_1_ZFYVE19_15_40814121_40814599_1	1	-5.13273	1	ZFYVE19
-0.215653	0.0783644	-2.75193	0.0059246	(Intercept)	CCNG2_4_77166774_77167232_1_CCNG2_4_77166774_77167232_1	1	-5.12864	1	CCNG2
-0.715819	0.260162	-2.75144	0.00593345	(Intercept)	FAM19A2_12_61733129_61733543__1_FAM19A2_12_61733129_61733543__1	1	-5.12715	1	FAM19A2
-0.715819	0.260162	-2.75144	0.00593345	(Intercept)	ADD2_2_70691582_70692044__1_ADD2_2_70691582_70692044__1	1	-5.12715	1	ADD2
0.71562	0.260148	2.75082	0.00594457	(Intercept)	DLGAP1_18_4083296_4083704__1_DLGAP1_18_4083296_4083704__1	1	-5.12528	1	DLGAP1
-0.478253	0.173868	-2.75067	0.00594733	(Intercept)	AC074363.1_2_167321892_167322378_1_AC074363.1_2_167321892_167322378_1	1	-5.12481	1	AC074363.1
0.440624	0.160462	2.74597	0.00603315	(Intercept)	ZNF804B_7_88835397_88835901_1_ZNF804B_7_88835397_88835901_1	1	-5.11049	1	ZNF804B
-0.847298	0.308607	-2.74556	0.0060408	(Intercept)	PHF20_20_35774613_35775099_1_PHF20_20_35774613_35775099_1	1	-5.10922	1	PHF20
-0.506515	0.184646	-2.74316	0.00608506	(Intercept)	MAPK1IP1L_14_55067490_55068003_1_MAPK1IP1L_14_55067490_55068003_1	1	-5.10192	1	MAPK1IP1L
1.06087	0.386746	2.74307	0.00608677	(Intercept)	CTNNA2_2_79423512_79424022_1_CTNNA2_2_79423512_79424022_1	1	-5.10164	1	CTNNA2
-0.415141	0.151381	-2.74236	0.00609991	(Intercept)	CNTN4_3_2296314_2296842_1_CNTN4_3_2296314_2296842_1	1	-5.09948	1	CNTN4
-0.487634	0.177918	-2.74077	0.00612947	(Intercept)	XRCC5_2_216177628_216178102_1_XRCC5_2_216177628_216178102_1	1	-5.09465	1	XRCC5
-0.487023	0.177923	-2.73727	0.00619519	(Intercept)	CDC27_17_47141186_47141756__1_CDC27_17_47141186_47141756__1	1	-5.08398	1	CDC27
-0.609146	0.222572	-2.73685	0.00620308	(Intercept)	ROBO2_3_76158006_76158469_1_ROBO2_3_76158006_76158469_1	1	-5.08271	1	ROBO2
-0.563541	0.205941	-2.73642	0.00621119	(Intercept)	PTPRR_12_70713345_70714239__1_PTPRR_12_70713345_70714239__1	1	-5.0814	1	PTPRR
-0.563469	0.205941	-2.73607	0.00621772	(Intercept)	TMEM135_11_87262565_87263045_1_TMEM135_11_87262565_87263045_1	1	-5.08035	1	TMEM135
1.25306	0.458036	2.73573	0.00622422	(Intercept)	AKAP13_15_85664562_85684998_1_AKAP13_15_85664562_85684998_1	1	-5.07931	1	AKAP13
-0.148481	0.0542787	-2.73552	0.00622819	(Intercept)	HMGN1_21_39342315_39342626__1_HMGN1_21_39342315_39342626__1	1	-5.07867	1	HMGN1
0.455402	0.166496	2.73521	0.0062341	(Intercept)	FARS2_6_5278866_5279550_1_FARS2_6_5278866_5279550_1	1	-5.07772	1	FARS2
0.304098	0.111186	2.73504	0.00623722	(Intercept)	IL17D_13_20722646_20723098_1_IL17D_13_20722646_20723098_1	1	-5.07722	1	IL17D
0.455119	0.166449	2.73428	0.0062516	(Intercept)	AC114765.1_2_220306099_220306939_1_AC114765.1_2_220306099_220306939_1	1	-5.07492	1	AC114765.1
0.638224	0.233594	2.7322	0.00629131	(Intercept)	RP11_268J15.5_1_36328300_36328834_1_RP11_268J15.5_1_36328300_36328834_1	1	-5.06859	1	RP11
0.381982	0.139853	2.73131	0.00630835	(Intercept)	NKAIN2_6_123969226_123970198_1_NKAIN2_6_123969226_123970198_1	1	-5.06588	1	NKAIN2
-0.638144	0.233642	-2.73129	0.00630874	(Intercept)	KCNAB1_3_156537279_156538269_1_KCNAB1_3_156537279_156538269_1	1	-5.06582	1	KCNAB1
-0.403553	0.147765	-2.73104	0.00631339	(Intercept)	NRXN1_2_50226155_50226593__1_NRXN1_2_50226155_50226593__1	1	-5.06508	1	NRXN1
0.741937	0.271679	2.73093	0.00631554	(Intercept)	NUDT3_6_34286772_34287265__1_NUDT3_6_34286772_34287265__1	1	-5.06474	1	NUDT3
0.413373	0.151689	2.72513	0.0064276	(Intercept)	KCNQ3_8_132125834_132126393__1_KCNQ3_8_132125834_132126393__1	1	-5.04715	1	KCNQ3
-0.637525	0.233964	-2.72488	0.00643248	(Intercept)	NKAIN2_6_123822449_123823529_1_NKAIN2_6_123822449_123823529_1	1	-5.04639	1	NKAIN2
0.534549	0.196191	2.72464	0.00643725	(Intercept)	KCNQ3_8_132223048_132223487__1_KCNQ3_8_132223048_132223487__1	1	-5.04565	1	KCNQ3
0.608737	0.223635	2.72201	0.00648864	(Intercept)	ASPH_8_61571539_61572043__1_ASPH_8_61571539_61572043__1	1	-5.0377	1	ASPH
0.263581	0.0968465	2.72163	0.006496	(Intercept)	PDE4D_5_59592678_59593058__1_PDE4D_5_59592678_59593058__1	1	-5.03657	1	PDE4D
-1.50408	0.552771	-2.72098	0.0065089	(Intercept)	ZRANB1_10_124985980_124986502_1_ZRANB1_10_124985980_124986502_1	1	-5.03458	1	ZRANB1
-0.534971	0.196661	-2.72027	0.00652286	(Intercept)	ZNF429_19_21540224_21540728_1_ZNF429_19_21540224_21540728_1	1	-5.03244	1	ZNF429
0.423166	0.155689	2.71802	0.00656736	(Intercept)	PLD3_19_40374665_40375237_1_PLD3_19_40374665_40375237_1	1	-5.02564	1	PLD3
-0.21784	0.0801515	-2.71785	0.00657074	(Intercept)	TTC37_5_95464375_95469838__1_TTC37_5_95464375_95469838__1	1	-5.02513	1	TTC37
0.339687	0.124999	2.71752	0.00657729	(Intercept)	FMN1_15_33033600_33034184__1_FMN1_15_33033600_33034184__1	1	-5.02413	1	FMN1
0.198691	0.0731297	2.71697	0.00658819	(Intercept)	EPB41L2_6_130874218_130874778__1_EPB41L2_6_130874218_130874778__1	1	-5.02248	1	EPB41L2
-0.448955	0.165276	-2.7164	0.0065997	(Intercept)	ZDHHC14_6_157612386_157612920_1_ZDHHC14_6_157612386_157612920_1	1	-5.02073	1	ZDHHC14
-0.693266	0.255384	-2.7146	0.00663549	(Intercept)	RNF219_AS1_13_78435343_78435823_1_RNF219_AS1_13_78435343_78435823_1	1	-5.01532	1	RNF219
0.262136	0.0965769	2.71427	0.00664221	(Intercept)	CHL1_3_237977_238456_1_CHL1_3_237977_238456_1	1	-5.01431	1	CHL1
0.554231	0.204201	2.71415	0.00664462	(Intercept)	RBFOX1_16_7213520_7214210_1_RBFOX1_16_7213520_7214210_1	1	-5.01395	1	RBFOX1
-0.349098	0.128623	-2.71412	0.00664512	(Intercept)	SLC35F1_6_118001286_118001760_1_SLC35F1_6_118001286_118001760_1	1	-5.01387	1	SLC35F1
-0.511005	0.188559	-2.71005	0.00672726	(Intercept)	ERICH1_AS1_8_1078984_1079505_1_ERICH1_AS1_8_1078984_1079505_1	1	-5.00159	1	ERICH1
0.551789	0.203643	2.70959	0.0067366	(Intercept)	IMMP2L_7_111206484_111206923__1_IMMP2L_7_111206484_111206923__1	1	-5.0002	1	IMMP2L
0.510697	0.188575	2.7082	0.00676502	(Intercept)	DLG2_11_84942127_84942585__1_DLG2_11_84942127_84942585__1	1	-4.99599	1	DLG2
0.205092	0.0757745	2.7066	0.00679755	(Intercept)	LRRTM4_2_77494576_77495057__1_LRRTM4_2_77494576_77495057__1	1	-4.99119	1	LRRTM4
-1.25276	0.46291	-2.70628	0.00680422	(Intercept)	CHRM3_1_239771566_239772043_1_CHRM3_1_239771566_239772043_1	1	-4.99021	1	CHRM3
0.653926	0.241788	2.70454	0.00683986	(Intercept)	REEP1_2_86263534_86282479__1_REEP1_2_86263534_86282479__1	1	-4.98499	1	REEP1
-0.653916	0.241786	-2.70452	0.00684036	(Intercept)	TTLL7_1_83949203_83949881__1_TTLL7_1_83949203_83949881__1	1	-4.98491	1	TTLL7
0.2451	0.0906391	2.70413	0.0068483	(Intercept)	KIF3A_5_132694429_132694939__1_KIF3A_5_132694429_132694939__1	1	-4.98375	1	KIF3A
0.269131	0.0995446	2.70363	0.00685875	(Intercept)	NRXN1_2_50432507_50433401__1_NRXN1_2_50432507_50433401__1	1	-4.98223	1	NRXN1
-0.431689	0.159746	-2.70234	0.00688526	(Intercept)	CD59_11_33705214_33705730__1_CD59_11_33705214_33705730__1	1	-4.97837	1	CD59
0.490046	0.181404	2.7014	0.00690485	(Intercept)	OPCML_11_132511321_132511915__1_OPCML_11_132511321_132511915__1	1	-4.97553	1	OPCML
0.594889	0.22022	2.70134	0.00690604	(Intercept)	RGS6_14_72470379_72470955_1_RGS6_14_72470379_72470955_1	1	-4.97536	1	RGS6
-0.32299	0.1196	-2.70059	0.0069217	(Intercept)	MAP3K9_14_70735361_70735823__1_MAP3K9_14_70735361_70735823__1	1	-4.97309	1	MAP3K9
-0.81093	0.300463	-2.69894	0.0069561	(Intercept)	NEGR1_1_72194243_72194825__1_NEGR1_1_72194243_72194825__1	1	-4.96814	1	NEGR1
-0.81093	0.300463	-2.69894	0.0069561	(Intercept)	RP11_147L13.15_17_68207039_68207436_1_RP11_147L13.15_17_68207039_68207436_1	1	-4.96814	1	RP11
-0.297578	0.110275	-2.69851	0.00696512	(Intercept)	RBFOX1_16_6866529_6867285_1_RBFOX1_16_6866529_6867285_1	1	-4.96684	1	RBFOX1
0.456621	0.169247	2.69796	0.00697666	(Intercept)	TASP1_20_13476371_13477199__1_TASP1_20_13476371_13477199__1	1	-4.96519	1	TASP1
0.472009	0.174972	2.69762	0.00698372	(Intercept)	PTPRD_9_9692553_9693207__1_PTPRD_9_9692553_9693207__1	1	-4.96417	1	PTPRD
-0.415002	0.154012	-2.6946	0.00704728	(Intercept)	OPALIN_10_96358219_96358735__1_OPALIN_10_96358219_96358735__1	1	-4.95511	1	OPALIN
0.166413	0.0617822	2.69355	0.00706959	(Intercept)	IPCEF1_6_154154502_154155223__1_IPCEF1_6_154154502_154155223__1	1	-4.95195	1	IPCEF1
-0.497831	0.184863	-2.69298	0.00708165	(Intercept)	TRPC4AP_20_35075051_35075561__1_TRPC4AP_20_35075051_35075561__1	1	-4.95025	1	TRPC4AP
-0.716966	0.266245	-2.69287	0.00708389	(Intercept)	SGCZ_8_15063968_15064562__1_SGCZ_8_15063968_15064562__1	1	-4.94993	1	SGCZ
0.186285	0.0691908	2.69234	0.0070953	(Intercept)	CHSY3_5_129975588_129976056_1_CHSY3_5_129975588_129976056_1	1	-4.94832	1	CHSY3
0.382183	0.141987	2.69168	0.00710936	(Intercept)	CNTN5_11_99116131_99116839_1_CNTN5_11_99116131_99116839_1	1	-4.94634	1	CNTN5
-1.09869	0.408259	-2.69116	0.0071205	(Intercept)	CDC27_17_47186911_47187385__1_CDC27_17_47186911_47187385__1	1	-4.94478	1	CDC27
1.09861	0.408248	2.69104	0.00712298	(Intercept)	PCLO_7_82877727_82878483__1_PCLO_7_82877727_82878483__1	1	-4.94443	1	PCLO
0.435224	0.161877	2.6886	0.00717518	(Intercept)	FRMD4A_10_13966048_13966846__1_FRMD4A_10_13966048_13966846__1	1	-4.93713	1	FRMD4A
0.44796	0.166619	2.68853	0.00717668	(Intercept)	PALM_19_740481_741021_1_PALM_19_740481_741021_1	1	-4.93692	1	PALM
0.425376	0.158276	2.68755	0.00719784	(Intercept)	PPARD_6_35427635_35428191_1_PPARD_6_35427635_35428191_1	1	-4.93397	1	PPARD
0.301709	0.112344	2.6856	0.00724004	(Intercept)	AK3_9_4711073_4711730__1_AK3_9_4711073_4711730__1	1	-4.92813	1	AK3
-0.292721	0.109005	-2.68539	0.0072445	(Intercept)	KLHL7_7_23147939_23148417_1_KLHL7_7_23147939_23148417_1	1	-4.92751	1	KLHL7
-0.410789	0.153061	-2.68382	0.0072786	(Intercept)	CNTNAP2_7_147823197_147823904_1_CNTNAP2_7_147823197_147823904_1	1	-4.92282	1	CNTNAP2
0.388779	0.144872	2.6836	0.00728332	(Intercept)	TBL1XR1_3_177101214_177101750__1_TBL1XR1_3_177101214_177101750__1	1	-4.92217	1	TBL1XR1
0.482485	0.179807	2.68335	0.00728896	(Intercept)	KALRN_3_124470386_124471220_1_KALRN_3_124470386_124471220_1	1	-4.92139	1	KALRN
0.993252	0.370185	2.68312	0.00729385	(Intercept)	CTNNA2_2_80362574_80363024_1_CTNNA2_2_80362574_80363024_1	1	-4.92072	1	CTNNA2
0.993252	0.370185	2.68312	0.00729385	(Intercept)	CNTN5_11_99413146_99413704_1_CNTN5_11_99413146_99413704_1	1	-4.92072	1	CNTN5
0.993252	0.370185	2.68312	0.00729385	(Intercept)	WRB_21_39428060_39428528_1_WRB_21_39428060_39428528_1	1	-4.92072	1	WRB
-0.993252	0.370185	-2.68312	0.00729385	(Intercept)	ZFAS1_20_49279120_49289229_1_ZFAS1_20_49279120_49289229_1	1	-4.92072	1	ZFAS1
0.916291	0.341565	2.68262	0.0073047	(Intercept)	CAND2_3_12834381_12834844_1_CAND2_3_12834381_12834844_1	1	-4.91924	1	CAND2
0.916291	0.341565	2.68262	0.0073047	(Intercept)	NICN1_3_49422946_49423230__1_NICN1_3_49422946_49423230__1	1	-4.91924	1	NICN1
-0.450681	0.168028	-2.68218	0.00731443	(Intercept)	UBE2G2_21_44770295_44771003__1_UBE2G2_21_44770295_44771003__1	1	-4.91791	1	UBE2G2
0.279687	0.104279	2.68211	0.00731599	(Intercept)	LRRTM4_2_77489452_77489956__1_LRRTM4_2_77489452_77489956__1	1	-4.91769	1	LRRTM4
0.487882	0.181952	2.68137	0.0073321	(Intercept)	GALNTL6_4_172430178_172430670_1_GALNTL6_4_172430178_172430670_1	1	-4.91549	1	GALNTL6
0.482313	0.179899	2.68103	0.0073397	(Intercept)	UBE2E2_3_23272800_23273646_1_UBE2E2_3_23272800_23273646_1	1	-4.91446	1	UBE2E2
0.271228	0.101169	2.68095	0.00734132	(Intercept)	OXR1_8_106436090_106436535_1_OXR1_8_106436090_106436535_1	1	-4.91424	1	OXR1
0.333627	0.124457	2.68066	0.00734769	(Intercept)	FMN1_15_33124713_33125312__1_FMN1_15_33124713_33125312__1	1	-4.91337	1	FMN1
0.273958	0.102201	2.68057	0.00734975	(Intercept)	DPP10_2_114790534_114791032_1_DPP10_2_114790534_114791032_1	1	-4.91309	1	DPP10
0.465423	0.173694	2.67956	0.00737199	(Intercept)	SERP1_3_150565806_150566238__1_SERP1_3_150565806_150566238__1	1	-4.91007	1	SERP1
0.581628	0.217111	2.67894	0.00738554	(Intercept)	STRN3_14_30907519_30908119__1_STRN3_14_30907519_30908119__1	1	-4.90823	1	STRN3
0.672094	0.250885	2.67889	0.00738662	(Intercept)	GRID2_4_92777316_92777741_1_GRID2_4_92777316_92777741_1	1	-4.90809	1	GRID2
2.0149	0.752773	2.67664	0.0074364	(Intercept)	ETNK1_12_22637288_22638254_1_ETNK1_12_22637288_22638254_1	1	-4.90137	1	ETNK1
2.0149	0.752773	2.67664	0.0074364	(Intercept)	NLGN1_3_174020300_174021230_1_NLGN1_3_174020300_174021230_1	1	-4.90137	1	NLGN1
-2.0149	0.752773	-2.67664	0.0074364	(Intercept)	ZNF212_7_149255180_149255609_1_ZNF212_7_149255180_149255609_1	1	-4.90137	1	ZNF212
0.442009	0.165241	2.67493	0.0074744	(Intercept)	GALNT11_7_152079932_152080556_1_GALNT11_7_152079932_152080556_1	1	-4.89627	1	GALNT11
-0.303689	0.113551	-2.67448	0.00748457	(Intercept)	ASB3_2_53662427_53662937__1_ASB3_2_53662427_53662937__1	1	-4.89491	1	ASB3
0.47504	0.177733	2.67278	0.00752264	(Intercept)	ASIC2_17_33836112_33836562__1_ASIC2_17_33836112_33836562__1	1	-4.88984	1	ASIC2
0.744265	0.278542	2.67201	0.0075399	(Intercept)	SPATA6_1_48377254_48377944__1_SPATA6_1_48377254_48377944__1	1	-4.88755	1	SPATA6
0.410041	0.153484	2.67155	0.00755015	(Intercept)	AC114765.1_2_220313213_220313729_1_AC114765.1_2_220313213_220313729_1	1	-4.88619	1	AC114765.1
-0.60619	0.226922	-2.67136	0.00755438	(Intercept)	ADARB2_10_1712519_1713227__1_ADARB2_10_1712519_1713227__1	1	-4.88563	1	ADARB2
0.398369	0.149161	2.67073	0.00756861	(Intercept)	TMEM178B_7_141257824_141258592_1_TMEM178B_7_141257824_141258592_1	1	-4.88375	1	TMEM178B
-0.462394	0.173142	-2.67061	0.00757147	(Intercept)	GPR158_10_25438394_25438976_1_GPR158_10_25438394_25438976_1	1	-4.88337	1	GPR158
0.19596	0.0735277	2.66512	0.0076961	(Intercept)	NFASC_1_205000385_205000860_1_NFASC_1_205000385_205000860_1	1	-4.86704	1	NFASC
0.392316	0.147329	2.66286	0.00774794	(Intercept)	STXBP5L_3_121083217_121083689_1_STXBP5L_3_121083217_121083689_1	1	-4.86033	1	STXBP5L
-0.451599	0.169626	-2.66232	0.00776049	(Intercept)	NPAS3_14_33569188_33569644_1_NPAS3_14_33569188_33569644_1	1	-4.85871	1	NPAS3
1.67398	0.629153	2.66068	0.00779823	(Intercept)	HNRNPH1_5_179617200_179618130__1_HNRNPH1_5_179617200_179618130__1	1	-4.85386	1	HNRNPH1
-0.419383	0.157798	-2.65772	0.00786714	(Intercept)	LINC00299_2_8344279_8344801__1_LINC00299_2_8344279_8344801__1	1	-4.84506	1	LINC00299
0.312515	0.117648	2.65634	0.00789932	(Intercept)	MED24_17_40019097_40019390__1_MED24_17_40019097_40019390__1	1	-4.84098	1	MED24
-1.335	0.502625	-2.65606	0.00790597	(Intercept)	ANKRD50_4_124667237_124669505__1_ANKRD50_4_124667237_124669505__1	1	-4.84014	1	ANKRD50
1.335	0.502625	2.65606	0.00790597	(Intercept)	CACNA1C_12_2188124_2188640_1_CACNA1C_12_2188124_2188640_1	1	-4.84014	1	CACNA1C
1.335	0.502625	2.65606	0.00790597	(Intercept)	CDH12_5_22703277_22703871__1_CDH12_5_22703277_22703871__1	1	-4.84014	1	CDH12
-0.693147	0.261116	-2.65455	0.00794139	(Intercept)	TRIM9_14_51002171_51002831__1_TRIM9_14_51002171_51002831__1	1	-4.83567	1	TRIM9
0.190362	0.0717278	2.65394	0.00795568	(Intercept)	CHN1_2_174846904_174847300__1_CHN1_2_174846904_174847300__1	1	-4.83387	1	CHN1
0.693202	0.261216	2.65375	0.00796023	(Intercept)	ANK3_10_60414450_60415116__1_ANK3_10_60414450_60415116__1	1	-4.8333	1	ANK3
0.434434	0.163706	2.65375	0.00796033	(Intercept)	MPPED2_11_30436075_30436504__1_MPPED2_11_30436075_30436504__1	1	-4.83328	1	MPPED2
0.417417	0.157302	2.6536	0.00796379	(Intercept)	ZMAT4_8_40607083_40607557__1_ZMAT4_8_40607083_40607557__1	1	-4.83285	1	ZMAT4
-0.452856	0.170794	-2.65148	0.00801398	(Intercept)	SAR1A_10_70147289_70147691__1_SAR1A_10_70147289_70147691__1	1	-4.82657	1	SAR1A
0.367019	0.138701	2.64611	0.00814235	(Intercept)	PCDH9_13_66785414_66785891__1_PCDH9_13_66785414_66785891__1	1	-4.81068	1	PCDH9
-0.567841	0.214596	-2.6461	0.00814268	(Intercept)	GPRIN3_4_89238621_89239797__1_GPRIN3_4_89238621_89239797__1	1	-4.81064	1	GPRIN3
-0.421063	0.159159	-2.64555	0.00815579	(Intercept)	MARK1_1_220551263_220551754_1_MARK1_1_220551263_220551754_1	1	-4.80903	1	MARK1
0.452202	0.170943	2.64533	0.00816107	(Intercept)	NRXN3_14_78415903_78416425_1_NRXN3_14_78415903_78416425_1	1	-4.80838	1	NRXN3
-0.437705	0.165471	-2.64521	0.00816409	(Intercept)	BCL2L1_20_31664452_31664831__1_BCL2L1_20_31664452_31664831__1	1	-4.80801	1	BCL2L1
0.652325	0.246644	2.6448	0.00817385	(Intercept)	MARK3_14_103486369_103486939_1_MARK3_14_103486369_103486939_1	1	-4.80682	1	MARK3
0.376851	0.142544	2.64376	0.00819912	(Intercept)	XYLT1_16_17124609_17125589__1_XYLT1_16_17124609_17125589__1	1	-4.80373	1	XYLT1
-0.619438	0.234411	-2.64253	0.00822897	(Intercept)	TSC1_9_132894672_132895248__1_TSC1_9_132894672_132895248__1	1	-4.8001	1	TSC1
0.818417	0.310122	2.63902	0.0083146	(Intercept)	TMEM241_18_23311366_23311858__1_TMEM241_18_23311366_23311858__1	1	-4.78974	1	TMEM241
0.24733	0.0937206	2.63902	0.00831465	(Intercept)	OLFM3_1_101918578_101918999__1_OLFM3_1_101918578_101918999__1	1	-4.78974	1	OLFM3
-1.14513	0.433949	-2.63886	0.00831843	(Intercept)	RIMS1_6_72000586_72001036_1_RIMS1_6_72000586_72001036_1	1	-4.78928	1	RIMS1
0.732529	0.277725	2.63761	0.00834929	(Intercept)	CNTN5_11_99124786_99125482_1_CNTN5_11_99124786_99125482_1	1	-4.78558	1	CNTN5
1.02243	0.387676	2.63733	0.0083562	(Intercept)	ATXN1_6_16680294_16680864__1_ATXN1_6_16680294_16680864__1	1	-4.78475	1	ATXN1
0.153387	0.058183	2.63628	0.00838212	(Intercept)	NTRK2_9_84810861_84811335_1_NTRK2_9_84810861_84811335_1	1	-4.78165	1	NTRK2
0.420647	0.15959	2.6358	0.00839384	(Intercept)	CTSH_15_78921722_78922208__1_CTSH_15_78921722_78922208__1	1	-4.78026	1	CTSH
-0.410096	0.155691	-2.63404	0.0084376	(Intercept)	SRGAP3_3_9062405_9062885__1_SRGAP3_3_9062405_9062885__1	1	-4.77506	1	SRGAP3
-0.250753	0.0952051	-2.63381	0.0084432	(Intercept)	FAM19A2_12_62091176_62091691__1_FAM19A2_12_62091176_62091691__1	1	-4.77439	1	FAM19A2
-0.384179	0.145885	-2.63344	0.00845257	(Intercept)	GRIN2A_16_10035687_10036245__1_GRIN2A_16_10035687_10036245__1	1	-4.77328	1	GRIN2A
-0.45136	0.171542	-2.63119	0.00850865	(Intercept)	SLC7A5_16_87843351_87843843__1_SLC7A5_16_87843351_87843843__1	1	-4.76667	1	SLC7A5
0.869038	0.330426	2.63006	0.0085371	(Intercept)	RBFOX3_17_79360013_79360505__1_RBFOX3_17_79360013_79360505__1	1	-4.76333	1	RBFOX3
-0.869038	0.330426	-2.63006	0.0085371	(Intercept)	ANXA6_5_151126673_151127243__1_ANXA6_5_151126673_151127243__1	1	-4.76333	1	ANXA6
0.869265	0.330515	2.63003	0.00853776	(Intercept)	HS6ST3_13_96159284_96159674_1_HS6ST3_13_96159284_96159674_1	1	-4.76326	1	HS6ST3
0.869265	0.330515	2.63003	0.00853776	(Intercept)	SACS_13_23410883_23433728__1_SACS_13_23410883_23433728__1	1	-4.76326	1	SACS
0.374494	0.142483	2.62834	0.00858029	(Intercept)	WDR70_5_37618750_37619350_1_WDR70_5_37618750_37619350_1	1	-4.75829	1	WDR70
0.254653	0.0969128	2.62765	0.00859781	(Intercept)	LRRC47_1_3780172_3780663__1_LRRC47_1_3780172_3780663__1	1	-4.75625	1	LRRC47
0.716297	0.272769	2.62602	0.00863902	(Intercept)	RP11_656D10.3_1_40498552_40499068__1_RP11_656D10.3_1_40498552_40499068__1	1	-4.75147	1	RP11
0.31878	0.121476	2.62423	0.00868458	(Intercept)	NXPH1_7_8553725_8554187_1_NXPH1_7_8553725_8554187_1	1	-4.74621	1	NXPH1
0.284319	0.108363	2.62376	0.00869645	(Intercept)	GRIN2A_16_10025229_10025961__1_GRIN2A_16_10025229_10025961__1	1	-4.74484	1	GRIN2A
0.325058	0.123927	2.62298	0.0087164	(Intercept)	C19orf12_19_29701499_29702243__1_C19orf12_19_29701499_29702243__1	1	-4.74255	1	C19orf12
-2.70805	1.0328	-2.62206	0.00874004	(Intercept)	CAMK1D_10_12668470_12668944_1_CAMK1D_10_12668470_12668944_1	1	-4.73984	1	CAMK1D
0.359994	0.137354	2.62092	0.00876918	(Intercept)	AGPAT5_8_6709116_6709593_1_AGPAT5_8_6709116_6709593_1	1	-4.73651	1	AGPAT5
0.498505	0.190204	2.62089	0.00877002	(Intercept)	LSM14A_19_34226846_34227323_1_LSM14A_19_34226846_34227323_1	1	-4.73642	1	LSM14A
0.369505	0.14099	2.62079	0.00877255	(Intercept)	NBEA_13_35135320_35136190_1_NBEA_13_35135320_35136190_1	1	-4.73613	1	NBEA
-0.24252	0.0925519	-2.62037	0.0087835	(Intercept)	SPPL2B_19_2353487_2353951_1_SPPL2B_19_2353487_2353951_1	1	-4.73488	1	SPPL2B
0.677145	0.258468	2.61984	0.00879719	(Intercept)	PXK_3_58390946_58391516_1_PXK_3_58390946_58391516_1	1	-4.73332	1	PXK
0.426208	0.162846	2.61725	0.00886404	(Intercept)	DENND5B_12_31511533_31511965__1_DENND5B_12_31511533_31511965__1	1	-4.72575	1	DENND5B
0.327287	0.125092	2.61637	0.00888705	(Intercept)	CPNE4_3_131876976_131877489__1_CPNE4_3_131876976_131877489__1	1	-4.72316	1	CPNE4
0.37883	0.144829	2.6157	0.00890444	(Intercept)	AQP4_AS1_18_26684900_26685342_1_AQP4_AS1_18_26684900_26685342_1	1	-4.72121	1	AQP4
0.558953	0.213702	2.61557	0.00890797	(Intercept)	KIAA1211_4_56221148_56221712_1_KIAA1211_4_56221148_56221712_1	1	-4.72081	1	KIAA1211
-0.577558	0.220873	-2.61489	0.0089256	(Intercept)	RPL14_3_40457841_40458033_1_RPL14_3_40457841_40458033_1	1	-4.71883	1	RPL14
0.633685	0.242497	2.61316	0.00897085	(Intercept)	FOXK2_17_82593975_82594557_1_FOXK2_17_82593975_82594557_1	1	-4.71377	1	FOXK2
-0.510086	0.195203	-2.6131	0.00897243	(Intercept)	POLR3A_10_77974106_77974592__1_POLR3A_10_77974106_77974592__1	1	-4.7136	1	POLR3A
-0.747214	0.286132	-2.61144	0.00901631	(Intercept)	RAPGEF2_4_159142161_159142685_1_RAPGEF2_4_159142161_159142685_1	1	-4.70872	1	RAPGEF2
-0.747214	0.286132	-2.61144	0.00901631	(Intercept)	ZSCAN31_6_28347992_28348598__1_ZSCAN31_6_28347992_28348598__1	1	-4.70872	1	ZSCAN31
-0.603003	0.230976	-2.61067	0.00903638	(Intercept)	LRRTM4_2_77247403_77247831__1_LRRTM4_2_77247403_77247831__1	1	-4.7065	1	LRRTM4
0.633594	0.242719	2.6104	0.00904372	(Intercept)	RP1_34H18.1_12_77412726_77413446_1_RP1_34H18.1_12_77412726_77413446_1	1	-4.70569	1	RP1
0.470152	0.180281	2.60789	0.00911031	(Intercept)	PTBP3_9_112286345_112286843__1_PTBP3_9_112286345_112286843__1	1	-4.69835	1	PTBP3
0.632154	0.242447	2.60739	0.00912363	(Intercept)	EXOC6B_2_72376702_72377422__1_EXOC6B_2_72376702_72377422__1	1	-4.69689	1	EXOC6B
0.602423	0.231056	2.60726	0.00912707	(Intercept)	BAHCC1_17_81403023_81403521_1_BAHCC1_17_81403023_81403521_1	1	-4.69651	1	BAHCC1
-0.376663	0.144544	-2.60588	0.00916397	(Intercept)	SNAP91_6_83631847_83632439__1_SNAP91_6_83631847_83632439__1	1	-4.69248	1	SNAP91
0.253945	0.0974648	2.60551	0.00917383	(Intercept)	TMEM132B_12_125658569_125659141_1_TMEM132B_12_125658569_125659141_1	1	-4.6914	1	TMEM132B
-1.44692	0.555719	-2.60369	0.00922265	(Intercept)	CLTC_17_59690050_59691070_1_CLTC_17_59690050_59691070_1	1	-4.68609	1	CLTC
-1.44692	0.555719	-2.60369	0.00922265	(Intercept)	FAM19A2_12_62099856_62100598__1_FAM19A2_12_62099856_62100598__1	1	-4.68609	1	FAM19A2
-1.44692	0.555719	-2.60369	0.00922265	(Intercept)	GPHN_14_67115259_67115779_1_GPHN_14_67115259_67115779_1	1	-4.68609	1	GPHN
-1.44692	0.555719	-2.60369	0.00922265	(Intercept)	TRRAP_7_98902438_98902954_1_TRRAP_7_98902438_98902954_1	1	-4.68609	1	TRRAP
-0.719691	0.276685	-2.60112	0.00929197	(Intercept)	NRG1_8_31954416_31955178_1_NRG1_8_31954416_31955178_1	1	-4.67861	1	NRG1
0.472093	0.181836	2.59625	0.00942464	(Intercept)	ANKS1B_12_98775562_98776114__1_ANKS1B_12_98775562_98776114__1	1	-4.66443	1	ANKS1B
-0.31726	0.122253	-2.59511	0.00945605	(Intercept)	FAM155A_13_107677897_107678572__1_FAM155A_13_107677897_107678572__1	1	-4.6611	1	FAM155A
-0.501469	0.193241	-2.59505	0.00945772	(Intercept)	TIPRL_1_168191501_168191895_1_TIPRL_1_168191501_168191895_1	1	-4.66092	1	TIPRL
0.297073	0.114493	2.59467	0.00946815	(Intercept)	RBMS3_AS3_3_29281116_29281542__1_RBMS3_AS3_3_29281116_29281542__1	1	-4.65982	1	RBMS3
-0.286326	0.110367	-2.59431	0.00947823	(Intercept)	MPPED1_22_43414776_43415340_1_MPPED1_22_43414776_43415340_1	1	-4.65876	1	MPPED1
-0.782716	0.30171	-2.59427	0.00947925	(Intercept)	TRPS1_8_115571358_115571784__1_TRPS1_8_115571358_115571784__1	1	-4.65865	1	TRPS1
0.693147	0.267261	2.59352	0.00949993	(Intercept)	PI4KA_22_20761988_20762546__1_PI4KA_22_20761988_20762546__1	1	-4.65647	1	PI4KA
0.350283	0.135201	2.59083	0.00957444	(Intercept)	KCNH7_2_162772135_162773027__1_KCNH7_2_162772135_162773027__1	1	-4.64866	1	KCNH7
-0.447168	0.17265	-2.59002	0.00959694	(Intercept)	ZNF135_19_58069052_58069922_1_ZNF135_19_58069052_58069922_1	1	-4.64631	1	ZNF135
-0.442836	0.171041	-2.58906	0.00962372	(Intercept)	STXBP5L_3_120934927_120935461_1_STXBP5L_3_120934927_120935461_1	1	-4.64352	1	STXBP5L
-1.20397	0.465475	-2.58655	0.00969425	(Intercept)	COMT_22_19948480_19949002_1_COMT_22_19948480_19949002_1	1	-4.63622	1	COMT
1.20397	0.465475	2.58655	0.00969425	(Intercept)	BMPER_7_34154024_34154551_1_BMPER_7_34154024_34154551_1	1	-4.63622	1	BMPER
1.20397	0.465475	2.58655	0.00969425	(Intercept)	PTPRJ_11_48108841_48109309_1_PTPRJ_11_48108841_48109309_1	1	-4.63622	1	PTPRJ
0.650624	0.251725	2.58466	0.00974742	(Intercept)	ERBB4_2_212371221_212372085__1_ERBB4_2_212371221_212372085__1	1	-4.63075	1	ERBB4
0.719106	0.278225	2.58462	0.00974857	(Intercept)	DCC_18_52370727_52371201_1_DCC_18_52370727_52371201_1	1	-4.63063	1	DCC
0.294146	0.113975	2.5808	0.00985705	(Intercept)	CHFR_12_132855809_132856316__1_CHFR_12_132855809_132856316__1	1	-4.61957	1	CHFR
0.616066	0.238736	2.58053	0.00986482	(Intercept)	KHDRBS3_8_135591738_135592392_1_KHDRBS3_8_135591738_135592392_1	1	-4.61878	1	KHDRBS3
-0.616304	0.238845	-2.58035	0.00986993	(Intercept)	KAZN_1_14772083_14772533_1_KAZN_1_14772083_14772533_1	1	-4.61826	1	KAZN
-0.193323	0.0749288	-2.58008	0.00987761	(Intercept)	TMEM178B_7_141237026_141237514_1_TMEM178B_7_141237026_141237514_1	1	-4.61749	1	TMEM178B
0.616186	0.238824	2.58008	0.0098777	(Intercept)	LRRC16A_6_25328389_25328863_1_LRRC16A_6_25328389_25328863_1	1	-4.61748	1	LRRC16A
-0.616147	0.23882	-2.57996	0.0098811	(Intercept)	CTD_2561J22.3_19_21429566_21430484_1_CTD_2561J22.3_19_21429566_21430484_1	1	-4.61713	1	CTD
0.339416	0.131562	2.5799	0.00988294	(Intercept)	USP25_21_15783069_15784053_1_USP25_21_15783069_15784053_1	1	-4.61695	1	USP25
0.826679	0.320435	2.57986	0.00988393	(Intercept)	DYNC1I1_7_95967753_95968209_1_DYNC1I1_7_95967753_95968209_1	1	-4.61684	1	DYNC1I1
0.826679	0.320435	2.57986	0.00988393	(Intercept)	DISP2_15_40376046_40377018_1_DISP2_15_40376046_40377018_1	1	-4.61684	1	DISP2
0.468045	0.181471	2.57917	0.00990379	(Intercept)	PTPRD_9_9024342_9024762__1_PTPRD_9_9024342_9024762__1	1	-4.61484	1	PTPRD
0.304579	0.118216	2.57647	0.00998137	(Intercept)	SUCLA2_13_47942640_47943096__1_SUCLA2_13_47942640_47943096__1	1	-4.60704	1	SUCLA2
0.352063	0.136656	2.57627	0.00998717	(Intercept)	OTUD7A_15_31475398_31475737__1_OTUD7A_15_31475398_31475737__1	1	-4.60645	1	OTUD7A
-0.440623	0.17114	-2.57463	0.0100348	(Intercept)	FBXO3_11_33744015_33744556__1_FBXO3_11_33744015_33744556__1	1	-4.6017	1	FBXO3
1.94591	0.755929	2.5742	0.0100473	(Intercept)	GABBR1_6_29602187_29602686__1_GABBR1_6_29602187_29602686__1	1	-4.60045	1	GABBR1
1.94591	0.755929	2.5742	0.0100473	(Intercept)	PSMC6_14_52711907_52712417_1_PSMC6_14_52711907_52712417_1	1	-4.60045	1	PSMC6
1.94591	0.755929	2.5742	0.0100473	(Intercept)	PCM1_8_17935352_17935587_1_PCM1_8_17935352_17935587_1	1	-4.60045	1	PCM1
1.94591	0.755929	2.5742	0.0100473	(Intercept)	RP11_597D13.9_4_158181184_158181736_1_RP11_597D13.9_4_158181184_158181736_1	1	-4.60045	1	RP11
-1.94591	0.755929	-2.5742	0.0100473	(Intercept)	KALRN_3_124517470_124517984_1_KALRN_3_124517470_124517984_1	1	-4.60045	1	KALRN
-1.94591	0.755929	-2.5742	0.0100473	(Intercept)	IQCJ_SCHIP1_3_159801040_159801826_1_IQCJ_SCHIP1_3_159801040_159801826_1	1	-4.60045	1	IQCJ
1.05605	0.410461	2.57285	0.0100866	(Intercept)	ARHGAP26_5_142923009_142923441_1_ARHGAP26_5_142923009_142923441_1	1	-4.59654	1	ARHGAP26
-1.05605	0.410461	-2.57285	0.0100866	(Intercept)	RP11_973N13.4_14_64528453_64528765__1_RP11_973N13.4_14_64528453_64528765__1	1	-4.59654	1	RP11
-0.341324	0.132691	-2.57232	0.010102	(Intercept)	LINCR_0001_8_10478223_10479021_1_LINCR_0001_8_10478223_10479021_1	1	-4.59502	1	LINCR
-0.719246	0.27963	-2.57214	0.0101072	(Intercept)	RAB18_10_27531704_27532130_1_RAB18_10_27531704_27532130_1	1	-4.59451	1	RAB18
-0.217489	0.0845855	-2.57123	0.0101338	(Intercept)	SUSD4_1_223240120_223240964__1_SUSD4_1_223240120_223240964__1	1	-4.59188	1	SUSD4
0.299476	0.116484	2.57096	0.0101417	(Intercept)	DTNA_18_34583042_34583594_1_DTNA_18_34583042_34583594_1	1	-4.5911	1	DTNA
0.472791	0.183912	2.57075	0.0101479	(Intercept)	OPCML_11_132521060_132521672__1_OPCML_11_132521060_132521672__1	1	-4.59049	1	OPCML
-0.440466	0.171345	-2.57064	0.0101512	(Intercept)	AKAP6_14_32351104_32351602_1_AKAP6_14_32351104_32351602_1	1	-4.59017	1	AKAP6
-0.719123	0.279772	-2.57038	0.0101586	(Intercept)	ZIM2_AS1_19_56719628_56720264_1_ZIM2_AS1_19_56719628_56720264_1	1	-4.58944	1	ZIM2
0.291255	0.113383	2.56877	0.0102059	(Intercept)	KCNIP4_4_21579347_21579971__1_KCNIP4_4_21579347_21579971__1	1	-4.58479	1	KCNIP4
-0.410805	0.159949	-2.56835	0.0102184	(Intercept)	SNX19_11_130891752_130892508__1_SNX19_11_130891752_130892508__1	1	-4.58357	1	SNX19
-0.400809	0.156062	-2.56826	0.010221	(Intercept)	ROBO2_3_76933542_76934646_1_ROBO2_3_76933542_76934646_1	1	-4.58331	1	ROBO2
0.464598	0.18092	2.56798	0.0102294	(Intercept)	SAMD12_8_118512041_118512485__1_SAMD12_8_118512041_118512485__1	1	-4.58249	1	SAMD12
-0.955511	0.372104	-2.56786	0.0102329	(Intercept)	MAGI2_7_78192402_78192988__1_MAGI2_7_78192402_78192988__1	1	-4.58215	1	MAGI2
-0.955511	0.372104	-2.56786	0.0102329	(Intercept)	FRY_13_32183776_32184178_1_FRY_13_32183776_32184178_1	1	-4.58215	1	FRY
-0.410679	0.159967	-2.56728	0.0102501	(Intercept)	LSAMP_3_116322298_116322856__1_LSAMP_3_116322298_116322856__1	1	-4.58047	1	LSAMP
-0.296821	0.115623	-2.56714	0.0102542	(Intercept)	CACNG7_19_53914551_53915049_1_CACNG7_19_53914551_53915049_1	1	-4.58007	1	CACNG7
0.439238	0.171102	2.56711	0.0102551	(Intercept)	DLC1_8_13114506_13114944__1_DLC1_8_13114506_13114944__1	1	-4.57998	1	DLC1
-0.410186	0.15989	-2.56542	0.010305	(Intercept)	DLGAP1_18_4054305_4054755__1_DLGAP1_18_4054305_4054755__1	1	-4.57513	1	DLGAP1
-0.340426	0.132809	-2.56329	0.0103687	(Intercept)	EXT1_8_117921976_117922402__1_EXT1_8_117921976_117922402__1	1	-4.56897	1	EXT1
0.197536	0.0770768	2.56285	0.0103818	(Intercept)	MATR3_5_139296010_139296556_1_MATR3_5_139296010_139296556_1	1	-4.5677	1	MATR3
0.450121	0.175712	2.5617	0.0104162	(Intercept)	KPTN_19_47475144_47475512__1_KPTN_19_47475144_47475512__1	1	-4.56439	1	KPTN
-0.434518	0.170027	-2.55558	0.0106011	(Intercept)	FGF14_13_102271043_102271883__1_FGF14_13_102271043_102271883__1	1	-4.5468	1	FGF14
-0.219254	0.0858113	-2.55507	0.0106165	(Intercept)	ERICH1_AS1_8_1031272_1031812_1_ERICH1_AS1_8_1031272_1031812_1	1	-4.54534	1	ERICH1
-0.434424	0.170025	-2.55505	0.0106172	(Intercept)	NRG1_8_32176169_32176685_1_NRG1_8_32176169_32176685_1	1	-4.54528	1	NRG1
-0.201271	0.0787926	-2.55444	0.0106359	(Intercept)	RAB5A_3_19984729_19985175_1_RAB5A_3_19984729_19985175_1	1	-4.54352	1	RAB5A
0.324059	0.126879	2.55408	0.0106469	(Intercept)	ATP8B2_1_154337295_154337803_1_ATP8B2_1_154337295_154337803_1	1	-4.54249	1	ATP8B2
-0.750106	0.293739	-2.55365	0.01066	(Intercept)	DLGAP1_18_3993098_3995605__1_DLGAP1_18_3993098_3995605__1	1	-4.54126	1	DLGAP1
0.548569	0.2149	2.55267	0.0106901	(Intercept)	LUZP2_11_25080039_25080534_1_LUZP2_11_25080039_25080534_1	1	-4.53843	1	LUZP2
0.483797	0.189528	2.55264	0.010691	(Intercept)	ATF6_1_161959694_161960088_1_ATF6_1_161959694_161960088_1	1	-4.53836	1	ATF6
0.40565	0.15893	2.55238	0.0106989	(Intercept)	TRPC1_3_142731644_142732218_1_TRPC1_3_142731644_142732218_1	1	-4.53761	1	TRPC1
-0.448626	0.175817	-2.55167	0.0107207	(Intercept)	HERC1_15_63818132_63818606__1_HERC1_15_63818132_63818606__1	1	-4.53558	1	HERC1
-0.114448	0.0448717	-2.55056	0.010755	(Intercept)	MIR124_2HG_8_64383359_64383787_1_MIR124_2HG_8_64383359_64383787_1	1	-4.53239	1	MIR124
-0.46494	0.182293	-2.5505	0.0107567	(Intercept)	RP11_867G2.8_11_94661531_94662101__1_RP11_867G2.8_11_94661531_94662101__1	1	-4.53223	1	RP11
0.287431	0.112702	2.55037	0.0107609	(Intercept)	KCTD16_5_144268175_144268895_1_KCTD16_5_144268175_144268895_1	1	-4.53183	1	KCTD16
0.631183	0.247536	2.54986	0.0107766	(Intercept)	RIMS2_8_103696985_103697585_1_RIMS2_8_103696985_103697585_1	1	-4.53038	1	RIMS2
-0.750306	0.294281	-2.54962	0.010784	(Intercept)	CLDN12_7_90407474_90408188_1_CLDN12_7_90407474_90408188_1	1	-4.5297	1	CLDN12
2.63906	1.0351	2.54957	0.0107855	(Intercept)	ANKRD28_3_15748970_15749720__1_ANKRD28_3_15748970_15749720__1	1	-4.52955	1	ANKRD28
-2.63906	1.0351	-2.54957	0.0107855	(Intercept)	PTPRD_9_10243244_10243856__1_PTPRD_9_10243244_10243856__1	1	-4.52955	1	PTPRD
-2.63906	1.0351	-2.54957	0.0107855	(Intercept)	PWRN1_15_24642796_24643774_1_PWRN1_15_24642796_24643774_1	1	-4.52955	1	PWRN1
-0.349083	0.136934	-2.54927	0.0107948	(Intercept)	MTUS2_13_29105140_29105680_1_MTUS2_13_29105140_29105680_1	1	-4.52869	1	MTUS2
0.407734	0.160007	2.54823	0.0108272	(Intercept)	CHRM3_1_239703831_239704599_1_CHRM3_1_239703831_239704599_1	1	-4.5257	1	CHRM3
0.447169	0.175574	2.54689	0.0108687	(Intercept)	AC007566.10_7_92465071_92465761_1_AC007566.10_7_92465071_92465761_1	1	-4.52187	1	AC007566.10
0.294491	0.115668	2.54602	0.010896	(Intercept)	APOL2_22_36226556_36227108__1_APOL2_22_36226556_36227108__1	1	-4.51936	1	APOL2
0.521236	0.204798	2.54513	0.0109238	(Intercept)	MAGI2_7_78328955_78329490__1_MAGI2_7_78328955_78329490__1	1	-4.51681	1	MAGI2
1.60944	0.632456	2.54474	0.0109358	(Intercept)	CEPT1_1_111167968_111168424_1_CEPT1_1_111167968_111168424_1	1	-4.51572	1	CEPT1
1.60944	0.632456	2.54474	0.0109358	(Intercept)	CAND2_3_12803844_12804347_1_CAND2_3_12803844_12804347_1	1	-4.51572	1	CAND2
1.60944	0.632456	2.54474	0.0109358	(Intercept)	KCNIP4_4_20825241_20825661__1_KCNIP4_4_20825241_20825661__1	1	-4.51572	1	KCNIP4
-1.60944	0.632456	-2.54474	0.0109358	(Intercept)	PDE4DIP_1_149021077_149022097_1_PDE4DIP_1_149021077_149022097_1	1	-4.51572	1	PDE4DIP
-1.60944	0.632456	-2.54474	0.0109358	(Intercept)	GRID2_4_92666386_92666764_1_GRID2_4_92666386_92666764_1	1	-4.51572	1	GRID2
0.274995	0.108069	2.54463	0.0109393	(Intercept)	PTPRD_9_8430299_8430953__1_PTPRD_9_8430299_8430953__1	1	-4.51539	1	PTPRD
-0.387234	0.152265	-2.54316	0.0109856	(Intercept)	GAB2_11_78346704_78347188__1_GAB2_11_78346704_78347188__1	1	-4.51117	1	GAB2
0.396058	0.155895	2.54055	0.0110678	(Intercept)	FAM19A2_12_62092130_62092958__1_FAM19A2_12_62092130_62092958__1	1	-4.50371	1	FAM19A2
-0.300383	0.118248	-2.54028	0.0110763	(Intercept)	RBFOX1_16_6775641_6776608_1_RBFOX1_16_6775641_6776608_1	1	-4.50295	1	RBFOX1
-0.602752	0.237306	-2.53998	0.0110859	(Intercept)	AFF3_2_99724241_99724751__1_AFF3_2_99724241_99724751__1	1	-4.50208	1	AFF3
-0.322609	0.127135	-2.53754	0.0111636	(Intercept)	PTPRD_9_9327320_9327914__1_PTPRD_9_9327320_9327914__1	1	-4.4951	1	PTPRD
-0.561275	0.221257	-2.53676	0.0111883	(Intercept)	CACNA2D3_3_54209654_54210158_1_CACNA2D3_3_54209654_54210158_1	1	-4.49288	1	CACNA2D3
0.496243	0.195706	2.53565	0.0112238	(Intercept)	RBFOX1_16_6078599_6079421_1_RBFOX1_16_6078599_6079421_1	1	-4.48972	1	RBFOX1
-0.49658	0.195919	-2.53462	0.0112569	(Intercept)	BMPER_7_34063760_34064594_1_BMPER_7_34063760_34064594_1	1	-4.48677	1	BMPER
-0.44183	0.174336	-2.53436	0.0112654	(Intercept)	ROBO2_3_76740812_76741313_1_ROBO2_3_76740812_76741313_1	1	-4.48602	1	ROBO2
-1.28093	0.505525	-2.53387	0.0112811	(Intercept)	SPTBN1_2_54617528_54621545_1_SPTBN1_2_54617528_54621545_1	1	-4.48463	1	SPTBN1
-1.28093	0.505525	-2.53387	0.0112811	(Intercept)	ELL2_5_95927921_95928455__1_ELL2_5_95927921_95928455__1	1	-4.48463	1	ELL2
-0.44178	0.174423	-2.53282	0.0113151	(Intercept)	CTNNA3_10_67345872_67346500__1_CTNNA3_10_67345872_67346500__1	1	-4.48162	1	CTNNA3
0.241518	0.0953733	2.53235	0.0113301	(Intercept)	CACUL1_10_118752909_118753389__1_CACUL1_10_118752909_118753389__1	1	-4.48029	1	CACUL1
-0.788497	0.311394	-2.53215	0.0113366	(Intercept)	AC007246.3_2_39479779_39480279_1_AC007246.3_2_39479779_39480279_1	1	-4.47972	1	AC007246.3
-0.457565	0.180715	-2.53197	0.0113423	(Intercept)	DST_6_56784407_56784900__1_DST_6_56784407_56784900__1	1	-4.47922	1	DST
-0.475277	0.187753	-2.5314	0.0113609	(Intercept)	FGF12_3_192557207_192557789__1_FGF12_3_192557207_192557789__1	1	-4.47757	1	FGF12
-0.254704	0.100672	-2.53004	0.0114051	(Intercept)	ADGRB3_6_68837948_68838464_1_ADGRB3_6_68837948_68838464_1	1	-4.4737	1	ADGRB3
-0.375545	0.148484	-2.52919	0.0114327	(Intercept)	KHDRBS3_8_135600514_135602392_1_KHDRBS3_8_135600514_135602392_1	1	-4.47128	1	KHDRBS3
-0.385449	0.152429	-2.52871	0.0114482	(Intercept)	HSPA12A_10_116711755_116712355__1_HSPA12A_10_116711755_116712355__1	1	-4.46992	1	HSPA12A
-0.559809	0.221579	-2.52645	0.0115221	(Intercept)	DLC1_8_13155097_13155583__1_DLC1_8_13155097_13155583__1	1	-4.46349	1	DLC1
-0.559616	0.221601	-2.52533	0.0115591	(Intercept)	KCNB2_8_72619280_72620270_1_KCNB2_8_72619280_72620270_1	1	-4.46028	1	KCNB2
0.510857	0.202446	2.52342	0.0116218	(Intercept)	GRIK2_6_101826828_101827638_1_GRIK2_6_101826828_101827638_1	1	-4.45487	1	GRIK2
0.395768	0.156868	2.52294	0.0116378	(Intercept)	GMDS_6_1723533_1724031__1_GMDS_6_1723533_1724031__1	1	-4.4535	1	GMDS
0.394365	0.156332	2.52261	0.0116489	(Intercept)	DLX6_AS1_7_96956867_96957477__1_DLX6_AS1_7_96956867_96957477__1	1	-4.45255	1	DLX6
0.293397	0.116333	2.52204	0.0116677	(Intercept)	RNF130_5_179989363_179990509__1_RNF130_5_179989363_179990509__1	1	-4.45093	1	RNF130
-0.258745	0.102613	-2.52156	0.0116835	(Intercept)	RBFOX1_16_6057090_6057617_1_RBFOX1_16_6057090_6057617_1	1	-4.44958	1	RBFOX1
0.613055	0.24321	2.52069	0.0117127	(Intercept)	GLTSCR1L_6_42786151_42786667_1_GLTSCR1L_6_42786151_42786667_1	1	-4.44709	1	GLTSCR1L
0.613661	0.243527	2.51989	0.0117392	(Intercept)	FSTL4_5_133307774_133308248__1_FSTL4_5_133307774_133308248__1	1	-4.44482	1	FSTL4
-0.583986	0.231781	-2.51956	0.0117503	(Intercept)	SPPL2A_15_50707434_50720234__1_SPPL2A_15_50707434_50720234__1	1	-4.44388	1	SPPL2A
-0.583954	0.231772	-2.51952	0.0117516	(Intercept)	NSL1_1_212731990_212732500__1_NSL1_1_212731990_212732500__1	1	-4.44377	1	NSL1
-0.382373	0.151806	-2.51883	0.0117746	(Intercept)	ABHD2_15_89193407_89194037_1_ABHD2_15_89193407_89194037_1	1	-4.44181	1	ABHD2
-0.382313	0.151805	-2.51845	0.0117873	(Intercept)	TFCP2_12_51123566_51124055__1_TFCP2_12_51123566_51124055__1	1	-4.44074	1	TFCP2
0.836248	0.332049	2.51845	0.0117873	(Intercept)	RB1CC1_8_52690489_52691491__1_RB1CC1_8_52690489_52691491__1	1	-4.44073	1	RB1CC1
0.583783	0.231816	2.5183	0.0117921	(Intercept)	RBFOX1_16_6497133_6497637_1_RBFOX1_16_6497133_6497637_1	1	-4.44032	1	RBFOX1
0.613295	0.243537	2.51829	0.0117927	(Intercept)	EPB41L3_18_5394113_5394395__1_EPB41L3_18_5394113_5394395__1	1	-4.44027	1	EPB41L3
-0.613059	0.2435	-2.51769	0.0118126	(Intercept)	LDB2_4_16696387_16696873__1_LDB2_4_16696387_16696873__1	1	-4.43859	1	LDB2
0.370638	0.147214	2.51769	0.0118129	(Intercept)	MYO6_6_75893098_75893610_1_MYO6_6_75893098_75893610_1	1	-4.43857	1	MYO6
-1.09861	0.436436	-2.51724	0.0118279	(Intercept)	XKR6_8_11154505_11155363__1_XKR6_8_11154505_11155363__1	1	-4.43729	1	XKR6
-0.0914932	0.0363532	-2.51678	0.0118431	(Intercept)	GOLGA8A_15_34379068_34379433__1_GOLGA8A_15_34379068_34379433__1	1	-4.43601	1	GOLGA8A
2.63853	1.04914	2.51494	0.0119051	(Intercept)	COG4_16_70519184_70519491__1_COG4_16_70519184_70519491__1	1	-4.43079	1	COG4
-0.45044	0.179175	-2.51396	0.0119384	(Intercept)	LRRTM4_2_77241944_77242758__1_LRRTM4_2_77241944_77242758__1	1	-4.428	1	LRRTM4
-0.377565	0.150217	-2.51346	0.0119553	(Intercept)	ATP11A_13_112805199_112805757_1_ATP11A_13_112805199_112805757_1	1	-4.42658	1	ATP11A
0.273164	0.108696	2.51309	0.0119678	(Intercept)	GAS7_17_9967617_9968048__1_GAS7_17_9967617_9968048__1	1	-4.42554	1	GAS7
-0.467563	0.186067	-2.51287	0.0119753	(Intercept)	RYR3_15_33334308_33334944_1_RYR3_15_33334308_33334944_1	1	-4.42491	1	RYR3
-0.644417	0.25668	-2.51058	0.0120532	(Intercept)	POLN_4_2190448_2190927__1_POLN_4_2190448_2190927__1	1	-4.41842	1	POLN
-0.898258	0.357912	-2.50972	0.0120828	(Intercept)	SLC1A3_5_36641084_36641624_1_SLC1A3_5_36641084_36641624_1	1	-4.41598	1	SLC1A3
-0.980829	0.390868	-2.50936	0.0120949	(Intercept)	NMNAT2_1_183312166_183312796__1_NMNAT2_1_183312166_183312796__1	1	-4.41497	1	NMNAT2
-0.980829	0.390868	-2.50936	0.0120949	(Intercept)	CHL1_3_306263_306785_1_CHL1_3_306263_306785_1	1	-4.41497	1	CHL1
0.980829	0.390868	2.50936	0.0120949	(Intercept)	LIMCH1_4_41396414_41396948_1_LIMCH1_4_41396414_41396948_1	1	-4.41497	1	LIMCH1
-0.375617	0.149794	-2.50755	0.0121571	(Intercept)	UNC5C_4_95469312_95470170__1_UNC5C_4_95469312_95470170__1	1	-4.40984	1	UNC5C
0.262934	0.104864	2.50737	0.0121633	(Intercept)	ANKS1B_12_98850442_98850910__1_ANKS1B_12_98850442_98850910__1	1	-4.40933	1	ANKS1B
0.720546	0.287372	2.50736	0.0121635	(Intercept)	LHFP_13_39547718_39548210__1_LHFP_13_39547718_39548210__1	1	-4.40932	1	LHFP
-0.720546	0.287372	-2.50736	0.0121635	(Intercept)	ELP2_18_36137320_36137870_1_ELP2_18_36137320_36137870_1	1	-4.40932	1	ELP2
-0.720546	0.287372	-2.50736	0.0121635	(Intercept)	HS6ST3_13_96576487_96577003_1_HS6ST3_13_96576487_96577003_1	1	-4.40932	1	HS6ST3
0.720546	0.287372	2.50736	0.0121635	(Intercept)	MYO18A_17_29085575_29086097__1_MYO18A_17_29085575_29086097__1	1	-4.40932	1	MYO18A
-0.527454	0.210534	-2.50532	0.0122342	(Intercept)	CELF1_11_47473883_47474393__1_CELF1_11_47473883_47474393__1	1	-4.40352	1	CELF1
0.434737	0.173591	2.50437	0.012267	(Intercept)	KCNIP4_4_21008407_21009241__1_KCNIP4_4_21008407_21009241__1	1	-4.40085	1	KCNIP4
-0.416556	0.166339	-2.50426	0.0122709	(Intercept)	ATG14_14_55395296_55395880__1_ATG14_14_55395296_55395880__1	1	-4.40053	1	ATG14
0.416373	0.166298	2.50377	0.0122879	(Intercept)	QSOX1_1_180197591_180198088_1_QSOX1_1_180197591_180198088_1	1	-4.39914	1	QSOX1
-0.447959	0.178915	-2.50375	0.0122885	(Intercept)	ADGRB3_6_69153495_69154041_1_ADGRB3_6_69153495_69154041_1	1	-4.39909	1	ADGRB3
0.500822	0.200315	2.50017	0.0124133	(Intercept)	SVIL_AS1_10_29461710_29462212_1_SVIL_AS1_10_29461710_29462212_1	1	-4.38899	1	SVIL
-0.283723	0.113546	-2.49875	0.0124631	(Intercept)	CTNNA2_2_79656217_79657351_1_CTNNA2_2_79656217_79657351_1	1	-4.38498	1	CTNNA2
0.150411	0.0602232	2.49755	0.0125054	(Intercept)	HACD3_15_65577902_65578352_1_HACD3_15_65577902_65578352_1	1	-4.38159	1	HACD3
0.39987	0.160237	2.49549	0.0125785	(Intercept)	RP5_864K19.4_1_38864949_38865717_1_RP5_864K19.4_1_38864949_38865717_1	1	-4.37577	1	RP5
0.429225	0.172034	2.495	0.0125958	(Intercept)	CNTNAP5_2_124673390_124673774_1_CNTNAP5_2_124673390_124673774_1	1	-4.37439	1	CNTNAP5
0.669124	0.268236	2.49453	0.0126123	(Intercept)	TENM4_11_79372177_79372747__1_TENM4_11_79372177_79372747__1	1	-4.37308	1	TENM4
-0.753599	0.302102	-2.49452	0.0126129	(Intercept)	UGGT2_13_95972514_95990167__1_UGGT2_13_95972514_95990167__1	1	-4.37304	1	UGGT2
0.478539	0.191866	2.49413	0.0126267	(Intercept)	SYNRG_17_37550393_37551014__1_SYNRG_17_37550393_37551014__1	1	-4.37194	1	SYNRG
0.423534	0.169827	2.49392	0.0126342	(Intercept)	OXR1_8_106285780_106286290_1_OXR1_8_106285780_106286290_1	1	-4.37135	1	OXR1
0.478489	0.191917	2.4932	0.0126596	(Intercept)	SNAPC3_9_15458107_15458827_1_SNAPC3_9_15458107_15458827_1	1	-4.36934	1	SNAPC3
0.151614	0.0608185	2.49288	0.012671	(Intercept)	PEX5L_3_179955404_179955914__1_PEX5L_3_179955404_179955914__1	1	-4.36844	1	PEX5L
0.459532	0.184367	2.49249	0.0126853	(Intercept)	FOXO3_6_108623869_108624337_1_FOXO3_6_108623869_108624337_1	1	-4.36731	1	FOXO3
-0.31445	0.126169	-2.49229	0.0126923	(Intercept)	DTNA_18_34584929_34585433_1_DTNA_18_34584929_34585433_1	1	-4.36676	1	DTNA
0.389116	0.156138	2.49213	0.012698	(Intercept)	CNTN5_11_99130809_99131187_1_CNTN5_11_99130809_99131187_1	1	-4.36631	1	CNTN5
0.569342	0.228487	2.49179	0.0127102	(Intercept)	LRFN5_14_41849976_41850468_1_LRFN5_14_41849976_41850468_1	1	-4.36535	1	LRFN5
0.569095	0.228476	2.49083	0.0127445	(Intercept)	DST_6_56563777_56564887__1_DST_6_56563777_56564887__1	1	-4.36265	1	DST
0.38786	0.155743	2.49038	0.0127605	(Intercept)	MAGI1_3_65840117_65840669__1_MAGI1_3_65840117_65840669__1	1	-4.3614	1	MAGI1
-0.226062	0.0908023	-2.48961	0.0127885	(Intercept)	FAM19A2_12_61861146_61861920__1_FAM19A2_12_61861146_61861920__1	1	-4.35921	1	FAM19A2
-0.315258	0.126739	-2.48746	0.0128658	(Intercept)	CNTNAP2_7_146495456_146495954_1_CNTNAP2_7_146495456_146495954_1	1	-4.35318	1	CNTNAP2
0.410648	0.165107	2.48715	0.012877	(Intercept)	FBXO22_15_75917816_75918332_1_FBXO22_15_75917816_75918332_1	1	-4.35231	1	FBXO22
-0.595983	0.239677	-2.48661	0.0128967	(Intercept)	DGKB_7_14729164_14729680__1_DGKB_7_14729164_14729680__1	1	-4.35078	1	DGKB
-0.753772	0.30317	-2.4863	0.0129077	(Intercept)	FAM19A2_12_62007509_62008295__1_FAM19A2_12_62007509_62008295__1	1	-4.34993	1	FAM19A2
0.753772	0.30317	2.4863	0.0129077	(Intercept)	DPP6_7_154597683_154598121_1_DPP6_7_154597683_154598121_1	1	-4.34993	1	DPP6
0.988551	0.397604	2.48627	0.0129089	(Intercept)	DNPH1_6_43225629_43226113__1_DNPH1_6_43225629_43226113__1	1	-4.34984	1	DNPH1
0.500476	0.201458	2.48427	0.0129816	(Intercept)	ERICH1_8_640301_641111__1_ERICH1_8_640301_641111__1	1	-4.34422	1	ERICH1
0.259651	0.104611	2.48206	0.0130626	(Intercept)	GRM5_11_88909438_88909930__1_GRM5_11_88909438_88909930__1	1	-4.338	1	GRM5
0.179199	0.0722301	2.48095	0.0131034	(Intercept)	UNC79_14_93449162_93449654_1_UNC79_14_93449162_93449654_1	1	-4.33488	1	UNC79
-0.422677	0.170376	-2.48085	0.0131069	(Intercept)	XKR6_8_11027341_11027833__1_XKR6_8_11027341_11027833__1	1	-4.33462	1	XKR6
-0.706073	0.284671	-2.48031	0.0131267	(Intercept)	PDK4_7_95584240_95584822__1_PDK4_7_95584240_95584822__1	1	-4.3331	1	PDK4
-1.38629	0.559017	-2.47988	0.0131427	(Intercept)	ANKRD36_2_97216706_97217811_1_ANKRD36_2_97216706_97217811_1	1	-4.33189	1	ANKRD36
-1.38629	0.559017	-2.47988	0.0131427	(Intercept)	ITPR1_3_4722601_4723273_1_ITPR1_3_4722601_4723273_1	1	-4.33189	1	ITPR1
-1.38629	0.559017	-2.47988	0.0131427	(Intercept)	TTC17_11_43456949_43457777_1_TTC17_11_43456949_43457777_1	1	-4.33189	1	TTC17
1.38629	0.559017	2.47988	0.0131427	(Intercept)	BCAS1_20_53964758_53965394__1_BCAS1_20_53964758_53965394__1	1	-4.33189	1	BCAS1
1.38629	0.559017	2.47988	0.0131427	(Intercept)	ZNF471_19_56528278_56529108_1_ZNF471_19_56528278_56529108_1	1	-4.33189	1	ZNF471
-0.751814	0.303174	-2.47981	0.0131452	(Intercept)	ASTN2_9_116712245_116712575__1_ASTN2_9_116712245_116712575__1	1	-4.3317	1	ASTN2
-1.38607	0.559	-2.47955	0.0131549	(Intercept)	TMEM248_7_66955671_66956185_1_TMEM248_7_66955671_66956185_1	1	-4.33096	1	TMEM248
0.463792	0.187127	2.4785	0.0131938	(Intercept)	RASGRF2_5_81111750_81112260_1_RASGRF2_5_81111750_81112260_1	1	-4.32801	1	RASGRF2
0.247728	0.100008	2.47707	0.0132464	(Intercept)	RBFOX1_16_7194430_7195066_1_RBFOX1_16_7194430_7195066_1	1	-4.32403	1	RBFOX1
0.491068	0.198276	2.47669	0.0132606	(Intercept)	FAM155A_13_107756469_107757573__1_FAM155A_13_107756469_107757573__1	1	-4.32296	1	FAM155A
1.38582	0.55976	2.47574	0.0132962	(Intercept)	SFXN4_10_119163199_119163733__1_SFXN4_10_119163199_119163733__1	1	-4.32028	1	SFXN4
-0.282196	0.113995	-2.47551	0.0133047	(Intercept)	MRPL43_10_100986239_100986717__1_MRPL43_10_100986239_100986717__1	1	-4.31964	1	MRPL43
0.49064	0.19827	2.47461	0.0133384	(Intercept)	FMNL2_2_152537525_152538161_1_FMNL2_2_152537525_152538161_1	1	-4.31711	1	FMNL2
-0.470193	0.190033	-2.47428	0.0133506	(Intercept)	DPH2_1_43972903_43973369_1_DPH2_1_43972903_43973369_1	1	-4.31619	1	DPH2
-0.312324	0.126277	-2.47333	0.0133861	(Intercept)	CTNNA2_2_80043924_80044458_1_CTNNA2_2_80043924_80044458_1	1	-4.31354	1	CTNNA2
-0.534219	0.215996	-2.47329	0.0133877	(Intercept)	NRXN1_2_50335872_50336322__1_NRXN1_2_50335872_50336322__1	1	-4.31342	1	NRXN1
-0.469978	0.190032	-2.47315	0.0133927	(Intercept)	ADGRB3_6_69015788_69016796_1_ADGRB3_6_69015788_69016796_1	1	-4.31305	1	ADGRB3
-0.534014	0.21597	-2.47263	0.0134122	(Intercept)	MED15_22_20572262_20572826_1_MED15_22_20572262_20572826_1	1	-4.31159	1	MED15
0.533959	0.216013	2.47188	0.0134404	(Intercept)	PDCD6IP_3_33831020_33831494_1_PDCD6IP_3_33831020_33831494_1	1	-4.30949	1	PDCD6IP
-2.56495	1.03775	-2.47165	0.0134492	(Intercept)	MAST4_5_67082774_67083344_1_MAST4_5_67082774_67083344_1	1	-4.30883	1	MAST4
2.56495	1.03775	2.47165	0.0134492	(Intercept)	RP11_281O15.4_5_178985404_178985674_1_RP11_281O15.4_5_178985404_178985674_1	1	-4.30883	1	RP11
0.451695	0.182758	2.47155	0.0134529	(Intercept)	MRPS27_5_72229810_72230650__1_MRPS27_5_72229810_72230650__1	1	-4.30856	1	MRPS27
0.395283	0.159935	2.47152	0.0134542	(Intercept)	ZDHHC21_9_14612628_14612922__1_ZDHHC21_9_14612628_14612922__1	1	-4.30846	1	ZDHHC21
0.794863	0.321783	2.47018	0.0135044	(Intercept)	CYP2U1_4_107941894_107942380_1_CYP2U1_4_107941894_107942380_1	1	-4.30474	1	CYP2U1
0.278211	0.112726	2.46804	0.0135855	(Intercept)	NEBL_10_20862878_20863319__1_NEBL_10_20862878_20863319__1	1	-4.29875	1	NEBL
0.273592	0.11087	2.46769	0.0135987	(Intercept)	CABP1_12_120654804_120655320_1_CABP1_12_120654804_120655320_1	1	-4.29778	1	CABP1
0.350601	0.142116	2.46701	0.0136245	(Intercept)	SETBP1_18_45019825_45020335_1_SETBP1_18_45019825_45020335_1	1	-4.29588	1	SETBP1
-0.693147	0.280976	-2.46693	0.0136277	(Intercept)	GNAI2_3_50240367_50241009_1_GNAI2_3_50240367_50241009_1	1	-4.29565	1	GNAI2
-0.160043	0.0648852	-2.46655	0.0136421	(Intercept)	GABRB1_4_47425783_47426444_1_GABRB1_4_47425783_47426444_1	1	-4.29459	1	GABRB1
-0.311973	0.126501	-2.46617	0.0136566	(Intercept)	EFNA5_5_107435313_107435767__1_EFNA5_5_107435313_107435767__1	1	-4.29353	1	EFNA5
-0.416942	0.169126	-2.46527	0.0136909	(Intercept)	NTM_11_131536743_131537235_1_NTM_11_131536743_131537235_1	1	-4.29103	1	NTM
0.555035	0.225239	2.4642	0.013732	(Intercept)	RIMS1_6_72118569_72119595_1_RIMS1_6_72118569_72119595_1	1	-4.28802	1	RIMS1
-0.5062	0.205466	-2.46367	0.0137522	(Intercept)	AGBL4_1_49977526_49978438__1_AGBL4_1_49977526_49978438__1	1	-4.28656	1	AGBL4
-0.555054	0.22534	-2.46318	0.013771	(Intercept)	RGS7_1_240987400_240988186__1_RGS7_1_240987400_240988186__1	1	-4.28519	1	RGS7
0.554997	0.225337	2.46297	0.0137792	(Intercept)	CNIH1_14_54439111_54440281__1_CNIH1_14_54439111_54440281__1	1	-4.28459	1	CNIH1
0.452634	0.183796	2.4627	0.0137895	(Intercept)	ANKMY1_2_240567842_240568324__1_ANKMY1_2_240567842_240568324__1	1	-4.28385	1	ANKMY1
0.554882	0.225332	2.46251	0.0137969	(Intercept)	SSBP3_1_54271746_54272256__1_SSBP3_1_54271746_54272256__1	1	-4.28331	1	SSBP3
-0.555057	0.225406	-2.46247	0.0137983	(Intercept)	AC004076.9_19_57454183_57455113__1_AC004076.9_19_57454183_57455113__1	1	-4.28321	1	AC004076.9
1.15276	0.468282	2.46168	0.013829	(Intercept)	CNN3_1_94917480_94917984__1_CNN3_1_94917480_94917984__1	1	-4.28099	1	CNN3
1.1528	0.468309	2.46161	0.0138314	(Intercept)	FGF12_3_192524564_192525696__1_FGF12_3_192524564_192525696__1	1	-4.28081	1	FGF12
-1.15268	0.468293	-2.46145	0.0138377	(Intercept)	LRRTM4_2_76907002_76907483__1_LRRTM4_2_76907002_76907483__1	1	-4.28036	1	LRRTM4
-1.15268	0.468293	-2.46145	0.0138377	(Intercept)	ANAPC11_17_81894481_81900284_1_ANAPC11_17_81894481_81900284_1	1	-4.28036	1	ANAPC11
-1.15268	0.468293	-2.46145	0.0138377	(Intercept)	FSTL5_4_161385535_161386363__1_FSTL5_4_161385535_161386363__1	1	-4.28036	1	FSTL5
0.353664	0.143708	2.461	0.013855	(Intercept)	ATP1B3_3_141923843_141924437_1_ATP1B3_3_141923843_141924437_1	1	-4.27911	1	ATP1B3
0.452988	0.184099	2.46057	0.0138717	(Intercept)	CTNNA2_2_79734351_79734795_1_CTNNA2_2_79734351_79734795_1	1	-4.2779	1	CTNNA2
-0.471853	0.191811	-2.45999	0.0138939	(Intercept)	RP11_13K12.1_17_77556619_77557069_1_RP11_13K12.1_17_77556619_77557069_1	1	-4.2763	1	RP11
-0.42991	0.174816	-2.45922	0.013924	(Intercept)	NR3C2_4_148189844_148190540__1_NR3C2_4_148189844_148190540__1	1	-4.27414	1	NR3C2
-0.255334	0.103851	-2.45865	0.013946	(Intercept)	ZNF273_7_64892638_64893160_1_ZNF273_7_64892638_64893160_1	1	-4.27256	1	ZNF273
0.42978	0.174809	2.45856	0.0139495	(Intercept)	LSAMP_3_116115989_116116583__1_LSAMP_3_116115989_116116583__1	1	-4.27231	1	LSAMP
1.87158	0.76127	2.45849	0.0139523	(Intercept)	KCP_7_128868898_128869493__1_KCP_7_128868898_128869493__1	1	-4.27211	1	KCP
0.420633	0.171117	2.45816	0.0139652	(Intercept)	TOX_8_58913407_58914192__1_TOX_8_58913407_58914192__1	1	-4.27118	1	TOX
0.400183	0.162841	2.4575	0.0139906	(Intercept)	MRPL39_21_25585656_25593946__1_MRPL39_21_25585656_25593946__1	1	-4.26937	1	MRPL39
-0.579741	0.235932	-2.45724	0.0140009	(Intercept)	GALNTL6_4_171874508_171875066_1_GALNTL6_4_171874508_171875066_1	1	-4.26863	1	GALNTL6
-0.646627	0.263181	-2.45697	0.0140114	(Intercept)	BRE_2_28178207_28178855_1_BRE_2_28178207_28178855_1	1	-4.26788	1	BRE
0.646627	0.263181	2.45697	0.0140114	(Intercept)	NPRL3_16_84271_86704__1_NPRL3_16_84271_86704__1	1	-4.26788	1	NPRL3
-0.579818	0.236039	-2.45645	0.0140316	(Intercept)	SLC2A13_12_40067759_40068497__1_SLC2A13_12_40067759_40068497__1	1	-4.26645	1	SLC2A13
0.579818	0.236039	2.45645	0.0140316	(Intercept)	SUPT3H_6_44916257_44916725__1_SUPT3H_6_44916257_44916725__1	1	-4.26645	1	SUPT3H
0.646948	0.263371	2.45641	0.0140332	(Intercept)	TMOD1_9_97557408_97557906_1_TMOD1_9_97557408_97557906_1	1	-4.26633	1	TMOD1
0.415432	0.169132	2.45625	0.0140394	(Intercept)	RIOK2_5_97162872_97167588__1_RIOK2_5_97162872_97167588__1	1	-4.26588	1	RIOK2
-0.847405	0.345002	-2.45623	0.0140403	(Intercept)	CSGALNACT2_10_43154832_43155696_1_CSGALNACT2_10_43154832_43155696_1	1	-4.26582	1	CSGALNACT2
-0.847405	0.345002	-2.45623	0.0140403	(Intercept)	IGSF9B_11_133910706_133911402__1_IGSF9B_11_133910706_133911402__1	1	-4.26582	1	IGSF9B
0.165925	0.0675848	2.45507	0.0140856	(Intercept)	CDC42BPA_1_226989865_226990210__1_CDC42BPA_1_226989865_226990210__1	1	-4.2626	1	CDC42BPA
0.847333	0.345164	2.45487	0.0140935	(Intercept)	PBX1_1_164684442_164685054_1_PBX1_1_164684442_164685054_1	1	-4.26204	1	PBX1
-0.256977	0.104706	-2.45428	0.0141167	(Intercept)	STXBP5L_3_120913781_120914267_1_STXBP5L_3_120913781_120914267_1	1	-4.2604	1	STXBP5L
-0.321145	0.130899	-2.45339	0.0141518	(Intercept)	RP11_295P9.13_10_13639083_13639551_1_RP11_295P9.13_10_13639083_13639551_1	1	-4.25792	1	RP11
0.444347	0.18114	2.45306	0.0141646	(Intercept)	TTLL7_1_83964353_83964959__1_TTLL7_1_83964353_83964959__1	1	-4.25701	1	TTLL7
0.447952	0.182628	2.45281	0.0141744	(Intercept)	MYRIP_3_39924153_39925131_1_MYRIP_3_39924153_39925131_1	1	-4.25632	1	MYRIP
-0.321999	0.131324	-2.45193	0.0142091	(Intercept)	TMUB1_7_151081080_151081424__1_TMUB1_7_151081080_151081424__1	1	-4.25387	1	TMUB1
-0.578921	0.236137	-2.45163	0.0142212	(Intercept)	ALS2CR12_2_201288271_201288933__1_ALS2CR12_2_201288271_201288933__1	1	-4.25302	1	ALS2CR12
-0.27035	0.110275	-2.45161	0.014222	(Intercept)	CRBN_3_3149841_3150598__1_CRBN_3_3149841_3150598__1	1	-4.25297	1	CRBN
1.0116	0.412861	2.45022	0.0142769	(Intercept)	BRWD1_21_39311851_39312398__1_BRWD1_21_39311851_39312398__1	1	-4.24911	1	BRWD1
-1.0116	0.412861	-2.45022	0.0142769	(Intercept)	KCNQ3_8_132362005_132362713__1_KCNQ3_8_132362005_132362713__1	1	-4.24911	1	KCNQ3
-0.916291	0.374166	-2.44889	0.0143297	(Intercept)	TOP2B_3_25632896_25633430__1_TOP2B_3_25632896_25633430__1	1	-4.24542	1	TOP2B
0.916291	0.374166	2.44889	0.0143297	(Intercept)	TMEM132B_12_125481899_125482475_1_TMEM132B_12_125481899_125482475_1	1	-4.24542	1	TMEM132B
-0.916291	0.374166	-2.44889	0.0143297	(Intercept)	PDXK_21_43744863_43745565_1_PDXK_21_43744863_43745565_1	1	-4.24542	1	PDXK
-0.916291	0.374166	-2.44889	0.0143297	(Intercept)	SEMA6D_15_47765057_47765511_1_SEMA6D_15_47765057_47765511_1	1	-4.24542	1	SEMA6D
-0.5221	0.213325	-2.44744	0.0143876	(Intercept)	ST6GALNAC3_1_76190876_76191319_1_ST6GALNAC3_1_76190876_76191319_1	1	-4.24139	1	ST6GALNAC3
-0.262826	0.107543	-2.44392	0.0145286	(Intercept)	TADA3_3_9779964_9780414__1_TADA3_3_9779964_9780414__1	1	-4.23164	1	TADA3
-0.722354	0.295614	-2.44357	0.0145427	(Intercept)	CPNE4_3_132028910_132029358__1_CPNE4_3_132028910_132029358__1	1	-4.23067	1	CPNE4
0.138501	0.0566806	2.44352	0.0145446	(Intercept)	CNTNAP2_7_146311166_146311688_1_CNTNAP2_7_146311166_146311688_1	1	-4.23054	1	CNTNAP2
0.230135	0.0942128	2.44271	0.0145775	(Intercept)	CHRM3_AS2_1_239708759_239709185__1_CHRM3_AS2_1_239708759_239709185__1	1	-4.22828	1	CHRM3
-0.485538	0.198783	-2.44255	0.0145837	(Intercept)	JAZF1_7_28147946_28148702__1_JAZF1_7_28147946_28148702__1	1	-4.22785	1	JAZF1
0.348114	0.142521	2.44255	0.014584	(Intercept)	SETBP1_18_44755706_44756292_1_SETBP1_18_44755706_44756292_1	1	-4.22783	1	SETBP1
0.315586	0.129275	2.44121	0.0146381	(Intercept)	TMTC3_12_88186743_88187180_1_TMTC3_12_88186743_88187180_1	1	-4.22413	1	TMTC3
0.168436	0.0690381	2.43976	0.0146972	(Intercept)	UBE2E3_2_180999219_180999681_1_UBE2E3_2_180999219_180999681_1	1	-4.2201	1	UBE2E3
0.495321	0.20314	2.43832	0.0147557	(Intercept)	TP53BP1_15_43423808_43424312__1_TP53BP1_15_43423808_43424312__1	1	-4.21613	1	TP53BP1
0.67125	0.275335	2.43795	0.014771	(Intercept)	CDC42BPA_1_227228978_227229564__1_CDC42BPA_1_227228978_227229564__1	1	-4.21509	1	CDC42BPA
-0.309427	0.12695	-2.43738	0.014794	(Intercept)	UBAP2L_1_154270354_154270904_1_UBAP2L_1_154270354_154270904_1	1	-4.21353	1	UBAP2L
-0.396393	0.162665	-2.43686	0.0148155	(Intercept)	GPR158_10_25228384_25229188_1_GPR158_10_25228384_25229188_1	1	-4.21208	1	GPR158
-0.541597	0.222333	-2.43598	0.0148516	(Intercept)	SPTBN4_19_40535135_40535616_1_SPTBN4_19_40535135_40535616_1	1	-4.20965	1	SPTBN4
0.294062	0.120732	2.43567	0.0148644	(Intercept)	NDUFA10_2_239957317_239957801__1_NDUFA10_2_239957317_239957801__1	1	-4.20879	1	NDUFA10
-0.299555	0.123004	-2.43532	0.0148785	(Intercept)	FAM171A1_10_15275368_15275958__1_FAM171A1_10_15275368_15275958__1	1	-4.20784	1	FAM171A1
0.322908	0.132628	2.43468	0.0149049	(Intercept)	KMT2C_7_152226221_152226689__1_KMT2C_7_152226221_152226689__1	1	-4.20606	1	KMT2C
-0.156807	0.0644089	-2.43455	0.0149104	(Intercept)	SPIRE1_18_12446512_12446821__1_SPIRE1_18_12446512_12446821__1	1	-4.2057	1	SPIRE1
0.472834	0.194272	2.43387	0.0149384	(Intercept)	PRPF3_1_150346590_150347166_1_PRPF3_1_150346590_150347166_1	1	-4.20382	1	PRPF3
0.380674	0.15642	2.43366	0.0149469	(Intercept)	PRICKLE2_3_64180444_64181077__1_PRICKLE2_3_64180444_64181077__1	1	-4.20325	1	PRICKLE2
0.405445	0.166764	2.43125	0.0150469	(Intercept)	LSAMP_3_116346258_116346849__1_LSAMP_3_116346258_116346849__1	1	-4.19658	1	LSAMP
0.469035	0.192951	2.43085	0.0150635	(Intercept)	PPP2R2B_5_146693028_146693826__1_PPP2R2B_5_146693028_146693826__1	1	-4.19548	1	PPP2R2B
0.667829	0.275029	2.42821	0.0151734	(Intercept)	ADAP1_7_897901_898349__1_ADAP1_7_897901_898349__1	1	-4.18821	1	ADAP1
-0.667829	0.275029	-2.42821	0.0151734	(Intercept)	COG2_1_230682947_230683457_1_COG2_1_230682947_230683457_1	1	-4.18821	1	COG2
0.667829	0.275029	2.42821	0.0151734	(Intercept)	RBFOX1_16_6555114_6555804_1_RBFOX1_16_6555114_6555804_1	1	-4.18821	1	RBFOX1
-0.667853	0.275041	-2.4282	0.0151742	(Intercept)	SGCZ_8_15147803_15148517__1_SGCZ_8_15147803_15148517__1	1	-4.18816	1	SGCZ
0.56453	0.232574	2.42731	0.0152111	(Intercept)	FRMD4A_10_13844015_13844375__1_FRMD4A_10_13844015_13844375__1	1	-4.18573	1	FRMD4A
-0.573313	0.236377	-2.42542	0.0152906	(Intercept)	ERBB4_2_212535215_212536031__1_ERBB4_2_212535215_212536031__1	1	-4.18052	1	ERBB4
-0.49272	0.20315	-2.42541	0.0152912	(Intercept)	MAGI1_3_65553020_65553896__1_MAGI1_3_65553020_65553896__1	1	-4.18048	1	MAGI1
0.563724	0.232504	2.42458	0.015326	(Intercept)	BAIAP2_17_81047934_81048366_1_BAIAP2_17_81047934_81048366_1	1	-4.17821	1	BAIAP2
0.510826	0.210819	2.42306	0.0153904	(Intercept)	NSFL1C_20_1462364_1463234__1_NSFL1C_20_1462364_1463234__1	1	-4.17401	1	NSFL1C
0.197112	0.081353	2.42293	0.015396	(Intercept)	NRXN1_2_50047679_50048231__1_NRXN1_2_50047679_50048231__1	1	-4.17365	1	NRXN1
0.258216	0.106587	2.42259	0.0154101	(Intercept)	MICU3_8_17105889_17106406_1_MICU3_8_17105889_17106406_1	1	-4.17273	1	MICU3
-0.757623	0.312735	-2.42257	0.015411	(Intercept)	TBCK_4_106252180_106252948__1_TBCK_4_106252180_106252948__1	1	-4.17267	1	TBCK
-0.62566	0.25831	-2.42213	0.0154298	(Intercept)	PTPRD_9_10115606_10116104__1_PTPRD_9_10115606_10116104__1	1	-4.17145	1	PTPRD
0.625706	0.258329	2.42212	0.0154301	(Intercept)	PPP1R12A_12_79810839_79811349__1_PPP1R12A_12_79810839_79811349__1	1	-4.17144	1	PPP1R12A
0.625706	0.258329	2.42212	0.0154301	(Intercept)	ZSCAN23_6_28431930_28432348__1_ZSCAN23_6_28431930_28432348__1	1	-4.17144	1	ZSCAN23
-0.182427	0.0753264	-2.42182	0.015443	(Intercept)	NRCAM_7_108161488_108162023__1_NRCAM_7_108161488_108162023__1	1	-4.1706	1	NRCAM
0.757686	0.312916	2.42137	0.0154622	(Intercept)	DPY19L2_12_63588728_63589234__1_DPY19L2_12_63588728_63589234__1	1	-4.16936	1	DPY19L2
-0.757686	0.312916	-2.42137	0.0154622	(Intercept)	SEMA4D_9_89438918_89439500__1_SEMA4D_9_89438918_89439500__1	1	-4.16936	1	SEMA4D
-1.54045	0.636209	-2.42129	0.0154656	(Intercept)	ROBO2_3_76274363_76274886_1_ROBO2_3_76274363_76274886_1	1	-4.16914	1	ROBO2
-1.54045	0.636209	-2.42129	0.0154656	(Intercept)	SPG20_13_36341398_36341911__1_SPG20_13_36341398_36341911__1	1	-4.16914	1	SPG20
1.54045	0.636209	2.42129	0.0154656	(Intercept)	ARL15_5_54279186_54279700__1_ARL15_5_54279186_54279700__1	1	-4.16914	1	ARL15
1.54045	0.636209	2.42129	0.0154656	(Intercept)	CACNA1D_3_53812766_53813324_1_CACNA1D_3_53812766_53813324_1	1	-4.16914	1	CACNA1D
1.54045	0.636209	2.42129	0.0154656	(Intercept)	ST6GAL1_3_187054711_187055353_1_ST6GAL1_3_187054711_187055353_1	1	-4.16914	1	ST6GAL1
-1.54045	0.636209	-2.42129	0.0154656	(Intercept)	LRP1B_2_141179855_141180411__1_LRP1B_2_141179855_141180411__1	1	-4.16914	1	LRP1B
-1.54045	0.636209	-2.42129	0.0154656	(Intercept)	RBM39_20_35726787_35727279__1_RBM39_20_35726787_35727279__1	1	-4.16914	1	RBM39
-0.757263	0.312831	-2.42068	0.0154917	(Intercept)	SLC2A13_12_39860688_39861168__1_SLC2A13_12_39860688_39861168__1	1	-4.16745	1	SLC2A13
0.354861	0.146661	2.41959	0.0155379	(Intercept)	TATDN3_1_212797184_212797748_1_TATDN3_1_212797184_212797748_1	1	-4.16447	1	TATDN3
-0.757623	0.313134	-2.41948	0.0155426	(Intercept)	DDX1_2_15599313_15600189_1_DDX1_2_15599313_15600189_1	1	-4.16417	1	DDX1
-0.430712	0.178129	-2.41798	0.0156069	(Intercept)	LINC00320_21_20776861_20777323__1_LINC00320_21_20776861_20777323__1	1	-4.16004	1	LINC00320
-0.400117	0.165486	-2.41783	0.0156134	(Intercept)	HERC1_15_63709098_63709890__1_HERC1_15_63709098_63709890__1	1	-4.15962	1	HERC1
-0.485509	0.200957	-2.41599	0.0156925	(Intercept)	CCDC57_17_82183327_82183831__1_CCDC57_17_82183327_82183831__1	1	-4.15457	1	CCDC57
-0.446409	0.184859	-2.41486	0.0157413	(Intercept)	AL365181.2_1_156598953_156599410_1_AL365181.2_1_156598953_156599410_1	1	-4.15146	1	AL365181.2
0.292363	0.121144	2.41336	0.0158063	(Intercept)	AEBP2_12_19692089_19692528_1_AEBP2_12_19692089_19692528_1	1	-4.14735	1	AEBP2
0.44619	0.184899	2.41315	0.0158152	(Intercept)	ATXN3_14_92064217_92082441__1_ATXN3_14_92064217_92082441__1	1	-4.14678	1	ATXN3
0.277946	0.115206	2.4126	0.0158394	(Intercept)	DPP6_7_154245857_154246439_1_DPP6_7_154245857_154246439_1	1	-4.14526	1	DPP6
0.258658	0.10727	2.41129	0.0158963	(Intercept)	KLHL24_3_183675258_183675912_1_KLHL24_3_183675258_183675912_1	1	-4.14167	1	KLHL24
-0.528954	0.219447	-2.41039	0.0159354	(Intercept)	PTPRD_9_10116115_10116571__1_PTPRD_9_10116115_10116571__1	1	-4.13921	1	PTPRD
-0.452854	0.187951	-2.40942	0.0159778	(Intercept)	ERBB4_2_212049158_212050022__1_ERBB4_2_212049158_212050022__1	1	-4.13656	1	ERBB4
0.411513	0.170819	2.40905	0.0159939	(Intercept)	KIDINS220_2_8737865_8738405__1_KIDINS220_2_8737865_8738405__1	1	-4.13555	1	KIDINS220
0.260866	0.1083	2.40875	0.0160073	(Intercept)	PLPPR4_1_99293637_99294197_1_PLPPR4_1_99293637_99294197_1	1	-4.13471	1	PLPPR4
-0.528325	0.219443	-2.40757	0.0160591	(Intercept)	CRLF3_17_30773797_30774220__1_CRLF3_17_30773797_30774220__1	1	-4.13148	1	CRLF3
-0.411176	0.170797	-2.4074	0.0160664	(Intercept)	SEZ6L_22_26360856_26361420_1_SEZ6L_22_26360856_26361420_1	1	-4.13102	1	SEZ6L
0.313061	0.130043	2.40736	0.0160683	(Intercept)	NPAS3_14_33389580_33390102_1_NPAS3_14_33389580_33390102_1	1	-4.13091	1	NPAS3
0.462332	0.192054	2.4073	0.0160709	(Intercept)	SLIT2_4_20375463_20376177_1_SLIT2_4_20375463_20376177_1	1	-4.13074	1	SLIT2
-0.318116	0.132171	-2.40685	0.0160907	(Intercept)	CNTNAP2_7_146343549_146344130_1_CNTNAP2_7_146343549_146344130_1	1	-4.12951	1	CNTNAP2
-0.248529	0.103272	-2.40654	0.0161043	(Intercept)	NRCAM_7_108282442_108282928__1_NRCAM_7_108282442_108282928__1	1	-4.12867	1	NRCAM
1.22378	0.508747	2.40547	0.0161517	(Intercept)	NEBL_10_21115384_21116074__1_NEBL_10_21115384_21116074__1	1	-4.12573	1	NEBL
0.167871	0.0697906	2.40536	0.0161567	(Intercept)	MED10_5_6371881_6372405__1_MED10_5_6371881_6372405__1	1	-4.12542	1	MED10
-0.327149	0.136034	-2.40491	0.0161764	(Intercept)	MSRA_8_10180975_10181461_1_MSRA_8_10180975_10181461_1	1	-4.1242	1	MSRA
0.802346	0.333775	2.40385	0.0162233	(Intercept)	DLG2_11_84596369_84596856__1_DLG2_11_84596369_84596856__1	1	-4.12131	1	DLG2
-0.380953	0.158518	-2.40322	0.0162514	(Intercept)	NRG1_8_32115023_32115479_1_NRG1_8_32115023_32115479_1	1	-4.11958	1	NRG1
0.347578	0.144721	2.4017	0.0163191	(Intercept)	BCR_22_23264547_23265010_1_BCR_22_23264547_23265010_1	1	-4.11542	1	BCR
0.693189	0.288665	2.40136	0.0163342	(Intercept)	SETD5_3_9405865_9406705_1_SETD5_3_9405865_9406705_1	1	-4.1145	1	SETD5
0.50009	0.208379	2.3999	0.0163994	(Intercept)	ZDHHC21_9_14612862_14613492__1_ZDHHC21_9_14612862_14613492__1	1	-4.11051	1	ZDHHC21
0.500016	0.20836	2.39977	0.0164056	(Intercept)	ZDBF2_2_206306566_206307448_1_ZDBF2_2_206306566_206307448_1	1	-4.11013	1	ZDBF2
0.394837	0.164542	2.39962	0.0164122	(Intercept)	IQCJ_SCHIP1_3_159694089_159694611_1_IQCJ_SCHIP1_3_159694089_159694611_1	1	-4.10973	1	IQCJ
-0.380181	0.158505	-2.39855	0.0164603	(Intercept)	BRF1_14_105209286_105209664__1_BRF1_14_105209286_105209664__1	1	-4.1068	1	BRF1
0.230896	0.096363	2.39611	0.0165702	(Intercept)	HERC1_15_63714507_63715039__1_HERC1_15_63714507_63715039__1	1	-4.10015	1	HERC1
-0.283786	0.118445	-2.39592	0.0165785	(Intercept)	INVS_9_100178981_100179523_1_INVS_9_100178981_100179523_1	1	-4.09965	1	INVS
0.333589	0.139269	2.39529	0.0166072	(Intercept)	WWOX_16_78896544_78897384_1_WWOX_16_78896544_78897384_1	1	-4.09792	1	WWOX
0.475991	0.198923	2.39284	0.0167186	(Intercept)	KIRREL3_11_126690347_126690863__1_KIRREL3_11_126690347_126690863__1	1	-4.09123	1	KIRREL3
0.221982	0.0927818	2.39252	0.0167332	(Intercept)	NKAIN2_6_123909529_123910048_1_NKAIN2_6_123909529_123910048_1	1	-4.09036	1	NKAIN2
-0.575454	0.240578	-2.39196	0.0167586	(Intercept)	CLVS2_6_123069230_123070076_1_CLVS2_6_123069230_123070076_1	1	-4.08885	1	CLVS2
0.575364	0.240563	2.39174	0.0167685	(Intercept)	XKR6_8_11199498_11200038__1_XKR6_8_11199498_11200038__1	1	-4.08825	1	XKR6
-0.575364	0.240563	-2.39174	0.0167685	(Intercept)	CDC40_6_110227292_110227664_1_CDC40_6_110227292_110227664_1	1	-4.08825	1	CDC40
-0.860201	0.359681	-2.39157	0.0167767	(Intercept)	SLC44A1_9_105284954_105285489_1_SLC44A1_9_105284954_105285489_1	1	-4.08776	1	SLC44A1
0.860201	0.359681	2.39157	0.0167767	(Intercept)	PDE4D_5_59613921_59614461__1_PDE4D_5_59613921_59614461__1	1	-4.08776	1	PDE4D
-0.419824	0.175562	-2.39132	0.0167878	(Intercept)	CDH13_16_82643442_82643940_1_CDH13_16_82643442_82643940_1	1	-4.0871	1	CDH13
-0.644357	0.269479	-2.39112	0.0167971	(Intercept)	OXR1_8_106571372_106571870_1_OXR1_8_106571372_106571870_1	1	-4.08655	1	OXR1
0.405329	0.169547	2.39065	0.0168184	(Intercept)	HMGCLL1_6_55538686_55539111__1_HMGCLL1_6_55538686_55539111__1	1	-4.08528	1	HMGCLL1
-1.04982	0.439155	-2.39055	0.0168232	(Intercept)	RP11_440L14.1_4_776685_777267__1_RP11_440L14.1_4_776685_777267__1	1	-4.085	1	RP11
0.358892	0.150171	2.38989	0.0168534	(Intercept)	FMN1_15_32815201_32815808__1_FMN1_15_32815201_32815808__1	1	-4.08321	1	FMN1
-0.644119	0.269524	-2.38984	0.0168555	(Intercept)	NAGPA_16_5028411_5028861__1_NAGPA_16_5028411_5028861__1	1	-4.08308	1	NAGPA
0.476047	0.199235	2.38937	0.0168772	(Intercept)	MYO6_6_75913069_75913616_1_MYO6_6_75913069_75913616_1	1	-4.08179	1	MYO6
-0.3431	0.143618	-2.38898	0.0168953	(Intercept)	CCDC84_11_119001727_119002332_1_CCDC84_11_119001727_119002332_1	1	-4.08072	1	CCDC84
-0.552698	0.231391	-2.38859	0.0169131	(Intercept)	RASAL2_1_178146978_178147530_1_RASAL2_1_178146978_178147530_1	1	-4.07967	1	RASAL2
-0.688883	0.288477	-2.388	0.0169403	(Intercept)	MAGI2_7_78143664_78143946__1_MAGI2_7_78143664_78143946__1	1	-4.07806	1	MAGI2
-2.48491	1.04083	-2.38742	0.016967	(Intercept)	CADM1_11_115300020_115300596__1_CADM1_11_115300020_115300596__1	1	-4.07648	1	CADM1
-2.48491	1.04083	-2.38742	0.016967	(Intercept)	DTNA_18_34602185_34602851_1_DTNA_18_34602185_34602851_1	1	-4.07648	1	DTNA
-0.688883	0.288551	-2.38739	0.0169686	(Intercept)	SH3GL1_19_4396386_4397202__1_SH3GL1_19_4396386_4397202__1	1	-4.07639	1	SH3GL1
-0.517211	0.216691	-2.38686	0.016993	(Intercept)	MCPH1_8_6623249_6623735_1_MCPH1_8_6623249_6623735_1	1	-4.07495	1	MCPH1
-0.93827	0.393179	-2.38637	0.0170156	(Intercept)	NRG3_10_81902416_81903092_1_NRG3_10_81902416_81903092_1	1	-4.07362	1	NRG3
0.86016	0.360502	2.38601	0.0170323	(Intercept)	NETO1_18_72743721_72744219__1_NETO1_18_72743721_72744219__1	1	-4.07264	1	NETO1
0.352795	0.147867	2.3859	0.0170374	(Intercept)	TIAM1_21_31197426_31198092__1_TIAM1_21_31197426_31198092__1	1	-4.07235	1	TIAM1
-0.516999	0.216699	-2.3858	0.0170422	(Intercept)	PRKD1_14_29621424_29621880__1_PRKD1_14_29621424_29621880__1	1	-4.07206	1	PRKD1
0.516695	0.216625	2.3852	0.0170696	(Intercept)	VWC2L_2_214501282_214501750_1_VWC2L_2_214501282_214501750_1	1	-4.07046	1	VWC2L
-0.375666	0.157511	-2.38501	0.0170786	(Intercept)	RPS6KA2_6_166546448_166546954__1_RPS6KA2_6_166546448_166546954__1	1	-4.06993	1	RPS6KA2
-0.516668	0.216761	-2.38358	0.0171451	(Intercept)	LRP1B_2_142026293_142027511__1_LRP1B_2_142026293_142027511__1	1	-4.06604	1	LRP1B
-0.230546	0.0967506	-2.38289	0.0171772	(Intercept)	LDB2_4_16872292_16872780__1_LDB2_4_16872292_16872780__1	1	-4.06417	1	LDB2
0.536421	0.225125	2.38277	0.0171831	(Intercept)	TULP4_6_158243871_158244315_1_TULP4_6_158243871_158244315_1	1	-4.06383	1	TULP4
-0.340054	0.142759	-2.38202	0.0172178	(Intercept)	SCN8A_12_51807727_51808723_1_SCN8A_12_51807727_51808723_1	1	-4.06181	1	SCN8A
-0.285	0.119664	-2.38167	0.0172343	(Intercept)	PHF14_7_11090731_11091430_1_PHF14_7_11090731_11091430_1	1	-4.06086	1	PHF14
0.339907	0.142777	2.38068	0.0172807	(Intercept)	ZADH2_18_75198470_75199005__1_ZADH2_18_75198470_75199005__1	1	-4.05817	1	ZADH2
-0.328475	0.137982	-2.38056	0.0172864	(Intercept)	RBFOX3_17_79360831_79361266__1_RBFOX3_17_79360831_79361266__1	1	-4.05783	1	RBFOX3
-0.362694	0.152377	-2.38025	0.0173011	(Intercept)	CMIP_16_81662623_81663200_1_CMIP_16_81662623_81663200_1	1	-4.05699	1	CMIP
0.290022	0.121879	2.3796	0.0173315	(Intercept)	CHD8_14_21385597_21385849__1_CHD8_14_21385597_21385849__1	1	-4.05523	1	CHD8
0.0977341	0.0410722	2.37957	0.0173329	(Intercept)	PRKAR1A_17_68532323_68532795_1_PRKAR1A_17_68532323_68532795_1	1	-4.05515	1	PRKAR1A
-0.349232	0.146777	-2.37934	0.0173439	(Intercept)	NFXL1_4_47849950_47850399__1_NFXL1_4_47849950_47850399__1	1	-4.05451	1	NFXL1
-0.299633	0.12595	-2.37898	0.0173606	(Intercept)	NDUFB1_14_92119474_92120494__1_NDUFB1_14_92119474_92120494__1	1	-4.05355	1	NDUFB1
0.338966	0.142544	2.37797	0.0174083	(Intercept)	SLCO3A1_15_92026114_92026562_1_SLCO3A1_15_92026114_92026562_1	1	-4.05081	1	SLCO3A1
-0.489932	0.20604	-2.37785	0.0174139	(Intercept)	ZNF385B_2_179729093_179729645__1_ZNF385B_2_179729093_179729645__1	1	-4.05048	1	ZNF385B
-0.431802	0.181635	-2.3773	0.0174398	(Intercept)	LRRTM4_2_76902260_76902784__1_LRRTM4_2_76902260_76902784__1	1	-4.049	1	LRRTM4
0.293518	0.123479	2.37708	0.0174504	(Intercept)	GABBR2_9_98329679_98330304__1_GABBR2_9_98329679_98330304__1	1	-4.04839	1	GABBR2
-0.409582	0.172331	-2.37671	0.0174678	(Intercept)	AAGAB_15_67225384_67225858__1_AAGAB_15_67225384_67225858__1	1	-4.0474	1	AAGAB
0.723919	0.304636	2.37634	0.0174853	(Intercept)	MICAL3_22_17860115_17860590__1_MICAL3_22_17860115_17860590__1	1	-4.0464	1	MICAL3
-0.489561	0.206032	-2.37614	0.0174948	(Intercept)	RBFOX1_16_6997498_6998062_1_RBFOX1_16_6997498_6998062_1	1	-4.04585	1	RBFOX1
-0.448336	0.188771	-2.37503	0.0175475	(Intercept)	KLHL21_1_6590724_6591057__1_KLHL21_1_6590724_6591057__1	1	-4.04285	1	KLHL21
0.365417	0.153985	2.37307	0.0176407	(Intercept)	PDCD6IP_3_33858587_33859835_1_PDCD6IP_3_33858587_33859835_1	1	-4.03755	1	PDCD6IP
0.447792	0.188774	2.37211	0.0176868	(Intercept)	CLIP1_12_122280032_122280596__1_CLIP1_12_122280032_122280596__1	1	-4.03494	1	CLIP1
0.536398	0.226304	2.37026	0.0177757	(Intercept)	AGBL4_1_49830936_49831614__1_AGBL4_1_49830936_49831614__1	1	-4.02992	1	AGBL4
0.410456	0.173269	2.36889	0.0178417	(Intercept)	DLG2_11_84920138_84921146__1_DLG2_11_84920138_84921146__1	1	-4.02622	1	DLG2
0.136947	0.0578769	2.36618	0.0179729	(Intercept)	CELF2_10_11256918_11257368_1_CELF2_10_11256918_11257368_1	1	-4.01889	1	CELF2
-0.82276	0.347891	-2.36499	0.0180304	(Intercept)	TRIM2_4_153316003_153316735_1_TRIM2_4_153316003_153316735_1	1	-4.01569	1	TRIM2
0.291717	0.123448	2.36308	0.0181239	(Intercept)	CACNA1C_12_2207078_2207990_1_CACNA1C_12_2207078_2207990_1	1	-4.01052	1	CACNA1C
-0.429054	0.181566	-2.36307	0.0181243	(Intercept)	NRG1_8_32045715_32046347_1_NRG1_8_32045715_32046347_1	1	-4.0105	1	NRG1
-0.397271	0.168132	-2.36286	0.0181346	(Intercept)	MDGA2_14_46947855_46948797__1_MDGA2_14_46947855_46948797__1	1	-4.00993	1	MDGA2
-0.394585	0.167046	-2.36213	0.0181702	(Intercept)	THEM4_1_151894906_151909540__1_THEM4_1_151894906_151909540__1	1	-4.00797	1	THEM4
-0.559633	0.236942	-2.3619	0.0181815	(Intercept)	RBFOX1_16_7125408_7126242_1_RBFOX1_16_7125408_7126242_1	1	-4.00735	1	RBFOX1
-0.559633	0.236942	-2.3619	0.0181815	(Intercept)	FEZ1_11_125487668_125488196__1_FEZ1_11_125487668_125488196__1	1	-4.00735	1	FEZ1
-0.194375	0.0823375	-2.36071	0.0182399	(Intercept)	TDRP_8_489816_490440__1_TDRP_8_489816_490440__1	1	-4.00414	1	TDRP
-0.425098	0.180082	-2.36058	0.0182462	(Intercept)	RBFOX1_16_6259466_6260006_1_RBFOX1_16_6259466_6260006_1	1	-4.0038	1	RBFOX1
-0.290934	0.123252	-2.36049	0.018251	(Intercept)	ERBB4_2_212102058_212102820__1_ERBB4_2_212102058_212102820__1	1	-4.00354	1	ERBB4
-0.505095	0.214039	-2.35982	0.0182836	(Intercept)	TAOK3_12_118167656_118168127__1_TAOK3_12_118167656_118168127__1	1	-4.00175	1	TAOK3
-0.505005	0.214011	-2.35972	0.0182888	(Intercept)	FTO_16_54066734_54067208_1_FTO_16_54066734_54067208_1	1	-4.00147	1	FTO
0.344977	0.146219	2.35932	0.0183084	(Intercept)	CTNNA2_2_79960599_79961163_1_CTNNA2_2_79960599_79961163_1	1	-4.0004	1	CTNNA2
-0.50479	0.214028	-2.35852	0.0183479	(Intercept)	SPG7_16_89515828_89516620_1_SPG7_16_89515828_89516620_1	1	-3.99824	1	SPG7
-0.238726	0.101314	-2.3563	0.0184578	(Intercept)	FRMD4A_10_14152122_14152608__1_FRMD4A_10_14152122_14152608__1	1	-3.99227	1	FRMD4A
-0.587744	0.249443	-2.35623	0.0184617	(Intercept)	ARHGAP44_17_12988440_12989040_1_ARHGAP44_17_12988440_12989040_1	1	-3.99206	1	ARHGAP44
-0.587688	0.249466	-2.35578	0.0184836	(Intercept)	NRXN3_14_79392972_79393962_1_NRXN3_14_79392972_79393962_1	1	-3.99087	1	NRXN3
-0.411651	0.174776	-2.35531	0.0185074	(Intercept)	PTPRD_9_10151064_10151850__1_PTPRD_9_10151064_10151850__1	1	-3.98959	1	PTPRD
0.402446	0.170885	2.35508	0.018519	(Intercept)	RBL2_16_53470441_53479326_1_RBL2_16_53470441_53479326_1	1	-3.98896	1	RBL2
-0.76214	0.323669	-2.35469	0.0185383	(Intercept)	CCDC14_3_123957527_123957929__1_CCDC14_3_123957527_123957929__1	1	-3.98791	1	CCDC14
-0.76214	0.323669	-2.35469	0.0185383	(Intercept)	SMARCD2_17_63832081_63832448__1_SMARCD2_17_63832081_63832448__1	1	-3.98791	1	SMARCD2
-0.762137	0.323737	-2.35418	0.0185635	(Intercept)	CCBE1_18_59613864_59614326__1_CCBE1_18_59613864_59614326__1	1	-3.98656	1	CCBE1
-0.502837	0.21361	-2.354	0.0185728	(Intercept)	CAMK2D_4_113451032_113451360__1_CAMK2D_4_113451032_113451360__1	1	-3.98606	1	CAMK2D
-0.502837	0.21361	-2.354	0.0185728	(Intercept)	OSBP2_22_30907265_30907824_1_OSBP2_22_30907265_30907824_1	1	-3.98606	1	OSBP2
-0.479515	0.20375	-2.35345	0.0186002	(Intercept)	LINGO2_9_28603980_28604424__1_LINGO2_9_28603980_28604424__1	1	-3.98458	1	LINGO2
0.458415	0.194835	2.35283	0.0186309	(Intercept)	MCPH1_8_6553889_6554315_1_MCPH1_8_6553889_6554315_1	1	-3.98293	1	MCPH1
0.479435	0.203783	2.35267	0.0186392	(Intercept)	SGK1_6_134206353_134206845__1_SGK1_6_134206353_134206845__1	1	-3.98249	1	SGK1
-0.458308	0.194838	-2.35225	0.01866	(Intercept)	GABBR2_9_98456941_98457487__1_GABBR2_9_98456941_98457487__1	1	-3.98137	1	GABBR2
-0.592461	0.251944	-2.35156	0.018695	(Intercept)	MAGI2_7_78384002_78384614__1_MAGI2_7_78384002_78384614__1	1	-3.9795	1	MAGI2
0.405527	0.172518	2.35064	0.0187413	(Intercept)	CHL1_3_386198_386816_1_CHL1_3_386198_386816_1	1	-3.97703	1	CHL1
0.437227	0.186029	2.35031	0.0187578	(Intercept)	PCDH15_10_55505074_55505542__1_PCDH15_10_55505074_55505542__1	1	-3.97615	1	PCDH15
-0.253365	0.107817	-2.34996	0.0187756	(Intercept)	PARP2_14_20357398_20357905_1_PARP2_14_20357398_20357905_1	1	-3.9752	1	PARP2
0.523507	0.222842	2.34923	0.0188123	(Intercept)	CAPZB_1_19447302_19447878__1_CAPZB_1_19447302_19447878__1	1	-3.97325	1	CAPZB
-1.32176	0.562731	-2.34882	0.0188329	(Intercept)	FAM161A_2_61825550_61826222__1_FAM161A_2_61825550_61826222__1	1	-3.97215	1	FAM161A
-0.341148	0.145312	-2.3477	0.01889	(Intercept)	DCLK1_13_36067612_36068074__1_DCLK1_13_36067612_36068074__1	1	-3.96912	1	DCLK1
-0.187078	0.0796991	-2.34731	0.0189097	(Intercept)	DPP10_2_114714858_114715600_1_DPP10_2_114714858_114715600_1	1	-3.96808	1	DPP10
0.24257	0.103342	2.34726	0.0189118	(Intercept)	RORB_9_74538260_74538784_1_RORB_9_74538260_74538784_1	1	-3.96797	1	RORB
-0.523595	0.223078	-2.34714	0.0189183	(Intercept)	CNTN4_3_2437108_2437582_1_CNTN4_3_2437108_2437582_1	1	-3.96763	1	CNTN4
0.351343	0.149742	2.34633	0.0189594	(Intercept)	GNAI1_7_80217517_80218297_1_GNAI1_7_80217517_80218297_1	1	-3.96546	1	GNAI1
-0.335603	0.143038	-2.34624	0.0189637	(Intercept)	TBCK_4_106199424_106199918__1_TBCK_4_106199424_106199918__1	1	-3.96523	1	TBCK
0.343523	0.146415	2.34623	0.0189645	(Intercept)	GPR158_10_25353019_25353517_1_GPR158_10_25353019_25353517_1	1	-3.96519	1	GPR158
1.79176	0.763763	2.34596	0.0189779	(Intercept)	LSAMP_3_116534567_116535130__1_LSAMP_3_116534567_116535130__1	1	-3.96448	1	LSAMP
-1.79176	0.763763	-2.34596	0.0189779	(Intercept)	ADGRL2_1_81636343_81636793_1_ADGRL2_1_81636343_81636793_1	1	-3.96448	1	ADGRL2
-1.79176	0.763763	-2.34596	0.0189779	(Intercept)	CDKAL1_6_20858427_20858905_1_CDKAL1_6_20858427_20858905_1	1	-3.96448	1	CDKAL1
-1.79176	0.763763	-2.34596	0.0189779	(Intercept)	PRKAR2B_7_107121908_107151055_1_PRKAR2B_7_107121908_107151055_1	1	-3.96448	1	PRKAR2B
1.79176	0.763763	2.34596	0.0189779	(Intercept)	PDE1A_2_182233462_182522808__1_PDE1A_2_182233462_182522808__1	1	-3.96448	1	PDE1A
0.523248	0.223089	2.34547	0.019003	(Intercept)	PTPRD_9_8599595_8600095__1_PTPRD_9_8599595_8600095__1	1	-3.96316	1	PTPRD
-0.352841	0.150498	-2.34448	0.0190536	(Intercept)	PDZRN4_12_41536327_41536798_1_PDZRN4_12_41536327_41536798_1	1	-3.9605	1	PDZRN4
0.436987	0.186391	2.34446	0.0190546	(Intercept)	CUL5_11_108099295_108100225_1_CUL5_11_108099295_108100225_1	1	-3.96045	1	CUL5
-0.406339	0.173364	-2.34386	0.0190854	(Intercept)	DLG2_11_83581914_83582436__1_DLG2_11_83581914_83582436__1	1	-3.95883	1	DLG2
-0.362248	0.154569	-2.34359	0.019099	(Intercept)	ANKRD10_13_110902486_110903560__1_ANKRD10_13_110902486_110903560__1	1	-3.95812	1	ANKRD10
0.622171	0.265495	2.34344	0.0191069	(Intercept)	STXBP5L_3_121096239_121096709_1_STXBP5L_3_121096239_121096709_1	1	-3.95771	1	STXBP5L
-0.406999	0.173679	-2.3434	0.0191087	(Intercept)	ASIC2_17_34133244_34133730__1_ASIC2_17_34133244_34133730__1	1	-3.95761	1	ASIC2
0.240773	0.102803	2.34207	0.0191771	(Intercept)	NME7_1_169143262_169143746__1_NME7_1_169143262_169143746__1	1	-3.95404	1	NME7
0.544458	0.232533	2.34142	0.0192104	(Intercept)	NTRK2_9_84831917_84832383_1_NTRK2_9_84831917_84832383_1	1	-3.95231	1	NTRK2
0.338131	0.144538	2.3394	0.0193148	(Intercept)	FAM155A_13_107469670_107470314__1_FAM155A_13_107469670_107470314__1	1	-3.94688	1	FAM155A
0.353089	0.150967	2.33885	0.0193432	(Intercept)	FGF12_3_192423204_192423881__1_FGF12_3_192423204_192423881__1	1	-3.94541	1	FGF12
0.1053	0.045025	2.33869	0.0193515	(Intercept)	TMEM259_19_1009648_1010042__1_TMEM259_19_1009648_1010042__1	1	-3.94498	1	TMEM259
0.337366	0.144257	2.33864	0.0193539	(Intercept)	NXPH1_7_8521338_8522154_1_NXPH1_7_8521338_8522154_1	1	-3.94486	1	NXPH1
0.811067	0.346869	2.33826	0.019374	(Intercept)	DAB1_1_57398495_57398945__1_DAB1_1_57398495_57398945__1	1	-3.94382	1	DAB1
0.291918	0.124879	2.33761	0.0194073	(Intercept)	NRG1_8_31783139_31783631_1_NRG1_8_31783139_31783631_1	1	-3.94211	1	NRG1
0.81093	0.346944	2.33735	0.019421	(Intercept)	DOCK9_13_99067864_99068320__1_DOCK9_13_99067864_99068320__1	1	-3.9414	1	DOCK9
0.433028	0.185317	2.33669	0.0194554	(Intercept)	NOL9_1_6546750_6547308__1_NOL9_1_6546750_6547308__1	1	-3.93963	1	NOL9
-0.299341	0.128156	-2.33575	0.0195042	(Intercept)	LSAMP_3_116617126_116617675__1_LSAMP_3_116617126_116617675__1	1	-3.93713	1	LSAMP
-0.307473	0.131646	-2.3356	0.0195121	(Intercept)	DTNA_18_34832701_34833187_1_DTNA_18_34832701_34833187_1	1	-3.93672	1	DTNA
-0.545039	0.233362	-2.3356	0.0195122	(Intercept)	KAZN_1_14758481_14758907_1_KAZN_1_14758481_14758907_1	1	-3.93672	1	KAZN
0.248684	0.106481	2.33547	0.0195189	(Intercept)	CSMD1_8_3855953_3856462__1_CSMD1_8_3855953_3856462__1	1	-3.93637	1	CSMD1
-0.347429	0.148782	-2.33515	0.0195356	(Intercept)	GRIN2A_16_10120526_10120998__1_GRIN2A_16_10120526_10120998__1	1	-3.93552	1	GRIN2A
0.693478	0.297009	2.33487	0.01955	(Intercept)	NBEA_13_35137372_35138176_1_NBEA_13_35137372_35138176_1	1	-3.93478	1	NBEA
-0.545039	0.233455	-2.33466	0.0195611	(Intercept)	NUTM2B_AS1_10_79675468_79675830__1_NUTM2B_AS1_10_79675468_79675830__1	1	-3.93421	1	NUTM2B
0.693244	0.29705	2.33376	0.0196084	(Intercept)	DPP10_2_114606671_114607343_1_DPP10_2_114606671_114607343_1	1	-3.9318	1	DPP10
-0.693512	0.297183	-2.33362	0.0196156	(Intercept)	INADL_1_61961478_61962024_1_INADL_1_61961478_61962024_1	1	-3.93143	1	INADL
-0.206708	0.088584	-2.33346	0.0196238	(Intercept)	PLEKHA5_12_19375681_19376400_1_PLEKHA5_12_19375681_19376400_1	1	-3.93101	1	PLEKHA5
-0.450132	0.192933	-2.3331	0.0196428	(Intercept)	FRY_13_32140845_32141433_1_FRY_13_32140845_32141433_1	1	-3.93004	1	FRY
0.399384	0.171204	2.33279	0.0196591	(Intercept)	TBCD_17_82816398_82816890_1_TBCD_17_82816398_82816890_1	1	-3.92922	1	TBCD
-0.399333	0.171183	-2.33279	0.0196593	(Intercept)	ST8SIA1_12_22305344_22305887__1_ST8SIA1_12_22305344_22305887__1	1	-3.92921	1	ST8SIA1
0.449969	0.192921	2.3324	0.0196798	(Intercept)	IQCJ_SCHIP1_3_159514757_159515245_1_IQCJ_SCHIP1_3_159514757_159515245_1	1	-3.92816	1	IQCJ
-0.470041	0.201547	-2.33216	0.0196922	(Intercept)	DLG2_11_84565888_84566542__1_DLG2_11_84565888_84566542__1	1	-3.92753	1	DLG2
0.469915	0.201515	2.33191	0.0197053	(Intercept)	SGCZ_8_15011022_15011658__1_SGCZ_8_15011022_15011658__1	1	-3.92687	1	SGCZ
-0.470027	0.20158	-2.33172	0.0197156	(Intercept)	RBFOX1_16_7172137_7172639_1_RBFOX1_16_7172137_7172639_1	1	-3.92635	1	RBFOX1
-0.469995	0.20158	-2.33155	0.0197243	(Intercept)	SUGT1_13_52700349_52700909_1_SUGT1_13_52700349_52700909_1	1	-3.9259	1	SUGT1
0.469918	0.201551	2.33151	0.0197264	(Intercept)	RBFOX3_17_79355580_79356060__1_RBFOX3_17_79355580_79356060__1	1	-3.9258	1	RBFOX3
-1.09861	0.471405	-2.33051	0.0197793	(Intercept)	PIGZ_3_196950720_196951237__1_PIGZ_3_196950720_196951237__1	1	-3.92312	1	PIGZ
1.09861	0.471405	2.33051	0.0197793	(Intercept)	CSMD1_8_3338874_3339288__1_CSMD1_8_3338874_3339288__1	1	-3.92312	1	CSMD1
1.09861	0.471405	2.33051	0.0197793	(Intercept)	EPC2_2_148766613_148767279_1_EPC2_2_148766613_148767279_1	1	-3.92312	1	EPC2
-0.370033	0.158888	-2.32889	0.0198647	(Intercept)	OPCML_11_133182258_133182906__1_OPCML_11_133182258_133182906__1	1	-3.91881	1	OPCML
-0.515855	0.221617	-2.32769	0.0199288	(Intercept)	FAR2_12_29196168_29196918_1_FAR2_12_29196168_29196918_1	1	-3.91559	1	FAR2
0.875479	0.376281	2.32666	0.0199833	(Intercept)	SORBS2_4_185586630_185587290__1_SORBS2_4_185586630_185587290__1	1	-3.91286	1	SORBS2
0.323781	0.139166	2.32657	0.0199879	(Intercept)	NEGR1_1_72088795_72089283__1_NEGR1_1_72088795_72089283__1	1	-3.91263	1	NEGR1
0.570618	0.245302	2.32618	0.020009	(Intercept)	C1orf132_1_207865811_207866537__1_C1orf132_1_207865811_207866537__1	1	-3.91157	1	C1orf132
-0.875229	0.376274	-2.32604	0.0200163	(Intercept)	ROBO2_3_76323708_76324296_1_ROBO2_3_76323708_76324296_1	1	-3.91121	1	ROBO2
-0.875469	0.376386	-2.32598	0.0200194	(Intercept)	ANK2_4_112847280_112847736_1_ANK2_4_112847280_112847736_1	1	-3.91105	1	ANK2
-0.875469	0.376386	-2.32598	0.0200194	(Intercept)	CNTNAP2_7_147673238_147674342_1_CNTNAP2_7_147673238_147674342_1	1	-3.91105	1	CNTNAP2
-0.875469	0.376386	-2.32598	0.0200194	(Intercept)	MRTO4_1_19254918_19255344_1_MRTO4_1_19254918_19255344_1	1	-3.91105	1	MRTO4
-0.875469	0.376386	-2.32598	0.0200194	(Intercept)	PPWD1_5_65586009_65587549_1_PPWD1_5_65586009_65587549_1	1	-3.91105	1	PPWD1
-0.204199	0.0878011	-2.3257	0.0200348	(Intercept)	ATRNL1_10_115945952_115946990_1_ATRNL1_10_115945952_115946990_1	1	-3.91029	1	ATRNL1
-0.364362	0.156686	-2.32542	0.0200493	(Intercept)	POLR3G_5_90480617_90481559_1_POLR3G_5_90480617_90481559_1	1	-3.90956	1	POLR3G
-0.312009	0.134177	-2.32536	0.0200528	(Intercept)	TTC3_21_37084515_37085121_1_TTC3_21_37084515_37085121_1	1	-3.90939	1	TTC3
-0.511769	0.220217	-2.32393	0.020129	(Intercept)	ERBB4_2_212464276_212464942__1_ERBB4_2_212464276_212464942__1	1	-3.90559	1	ERBB4
0.411976	0.177302	2.32358	0.0201479	(Intercept)	GATS_7_100213604_100214168__1_GATS_7_100213604_100214168__1	1	-3.90466	1	GATS
0.497167	0.213978	2.32345	0.0201551	(Intercept)	PHACTR1_6_13070456_13071086_1_PHACTR1_6_13070456_13071086_1	1	-3.9043	1	PHACTR1
0.641854	0.276253	2.32343	0.0201562	(Intercept)	UNC13A_19_17605469_17605955__1_UNC13A_19_17605469_17605955__1	1	-3.90424	1	UNC13A
0.641854	0.276253	2.32343	0.0201562	(Intercept)	DLG2_11_85089105_85089591__1_DLG2_11_85089105_85089591__1	1	-3.90424	1	DLG2
-0.641854	0.276253	-2.32343	0.0201562	(Intercept)	LSAMP_3_116720990_116721326__1_LSAMP_3_116720990_116721326__1	1	-3.90424	1	LSAMP
0.965081	0.415474	2.32284	0.0201877	(Intercept)	POU6F2_7_39263127_39263601_1_POU6F2_7_39263127_39263601_1	1	-3.90268	1	POU6F2
-0.965081	0.415474	-2.32284	0.0201877	(Intercept)	DIP2C_10_336472_336886__1_DIP2C_10_336472_336886__1	1	-3.90268	1	DIP2C
-0.343718	0.148024	-2.32205	0.0202302	(Intercept)	TRA2A_7_23527294_23527857__1_TRA2A_7_23527294_23527857__1	1	-3.90058	1	TRA2A
-0.602175	0.259399	-2.32143	0.0202639	(Intercept)	ROBO2_3_76715592_76716984_1_ROBO2_3_76715592_76716984_1	1	-3.89892	1	ROBO2
0.602175	0.259399	2.32143	0.0202639	(Intercept)	GRID2_4_92667238_92667730_1_GRID2_4_92667238_92667730_1	1	-3.89892	1	GRID2
-0.344726	0.148502	-2.32136	0.0202677	(Intercept)	R3HDM1_2_135649111_135649825_1_R3HDM1_2_135649111_135649825_1	1	-3.89873	1	R3HDM1
-0.602075	0.259404	-2.32099	0.0202874	(Intercept)	C8orf34_8_68535897_68536389_1_C8orf34_8_68535897_68536389_1	1	-3.89776	1	C8orf34
0.34371	0.148098	2.32082	0.0202966	(Intercept)	ATP8A1_4_42440326_42440821__1_ATP8A1_4_42440326_42440821__1	1	-3.8973	1	ATP8A1
-0.307128	0.13239	-2.31988	0.0203475	(Intercept)	NRG3_10_82893230_82894022_1_NRG3_10_82893230_82894022_1	1	-3.8948	1	NRG3
0.478658	0.20633	2.31987	0.020348	(Intercept)	SLC1A1_9_4535888_4536384_1_SLC1A1_9_4535888_4536384_1	1	-3.89477	1	SLC1A1
-0.5108	0.220189	-2.31982	0.0203506	(Intercept)	PLPP3_1_56533043_56533505__1_PLPP3_1_56533043_56533505__1	1	-3.89465	1	PLPP3
-0.270847	0.116754	-2.31981	0.0203512	(Intercept)	PPP2R2B_5_146692509_146693037__1_PPP2R2B_5_146692509_146693037__1	1	-3.89462	1	PPP2R2B
0.313759	0.135272	2.31947	0.0203695	(Intercept)	AC011288.2_7_13537957_13538671_1_AC011288.2_7_13537957_13538671_1	1	-3.89372	1	AC011288.2
0.303363	0.130833	2.3187	0.0204113	(Intercept)	TMEM132D_12_129425368_129425878__1_TMEM132D_12_129425368_129425878__1	1	-3.89167	1	TMEM132D
-0.393853	0.16991	-2.31801	0.020449	(Intercept)	RBFOX1_16_6442100_6442598_1_RBFOX1_16_6442100_6442598_1	1	-3.88982	1	RBFOX1
-0.197738	0.08532	-2.3176	0.0204708	(Intercept)	OPCML_11_132921044_132921580__1_OPCML_11_132921044_132921580__1	1	-3.88875	1	OPCML
-0.42559	0.18364	-2.31752	0.0204752	(Intercept)	TMEM135_11_87255211_87255665_1_TMEM135_11_87255211_87255665_1	1	-3.88854	1	TMEM135
0.425745	0.183714	2.31743	0.0204801	(Intercept)	GRIK2_6_101456089_101456977_1_GRIK2_6_101456089_101456977_1	1	-3.8883	1	GRIK2
-0.288189	0.124372	-2.31716	0.0204951	(Intercept)	NRXN1_2_50592684_50593182__1_NRXN1_2_50592684_50593182__1	1	-3.88757	1	NRXN1
0.1124	0.0485108	2.31701	0.020503	(Intercept)	NPTX1_17_80467148_80467501__1_NPTX1_17_80467148_80467501__1	1	-3.88718	1	NPTX1
0.353775	0.152687	2.31699	0.0205043	(Intercept)	KCNQ3_8_132154169_132154686__1_KCNQ3_8_132154169_132154686__1	1	-3.88712	1	KCNQ3
-0.403318	0.174094	-2.31666	0.020522	(Intercept)	PCM1_8_17951413_17951989_1_PCM1_8_17951413_17951989_1	1	-3.88626	1	PCM1
-0.271806	0.117343	-2.31633	0.0205401	(Intercept)	ZNF471_19_56529734_56530221_1_ZNF471_19_56529734_56530221_1	1	-3.88538	1	ZNF471
-0.365482	0.157811	-2.31594	0.0205613	(Intercept)	TFDP2_3_142128734_142129400__1_TFDP2_3_142128734_142129400__1	1	-3.88434	1	TFDP2
0.286938	0.123925	2.31541	0.0205905	(Intercept)	KCNIP4_4_21548050_21548932__1_KCNIP4_4_21548050_21548932__1	1	-3.88292	1	KCNIP4
-0.130013	0.0561633	-2.31491	0.0206181	(Intercept)	RBFOX1_16_6818006_6818451_1_RBFOX1_16_6818006_6818451_1	1	-3.88159	1	RBFOX1
-0.365102	0.157747	-2.31448	0.0206414	(Intercept)	COBL_7_51115094_51116060__1_COBL_7_51115094_51116060__1	1	-3.88046	1	COBL
0.344662	0.14892	2.31441	0.0206455	(Intercept)	SYNE1_6_152253825_152254278__1_SYNE1_6_152253825_152254278__1	1	-3.88026	1	SYNE1
0.305311	0.131919	2.31439	0.0206462	(Intercept)	PTPRD_9_9163995_9164619__1_PTPRD_9_9163995_9164619__1	1	-3.88022	1	PTPRD
-0.312912	0.135207	-2.31432	0.0206503	(Intercept)	CADM3_1_159202544_159203313_1_CADM3_1_159202544_159203313_1	1	-3.88003	1	CADM3
0.511028	0.220912	2.31327	0.0207079	(Intercept)	NELL1_11_21424193_21424697_1_NELL1_11_21424193_21424697_1	1	-3.87724	1	NELL1
0.378463	0.163608	2.31323	0.02071	(Intercept)	AIFM2_10_70130137_70130719__1_AIFM2_10_70130137_70130719__1	1	-3.87714	1	AIFM2
-0.441954	0.191071	-2.31303	0.0207207	(Intercept)	NTM_11_132081188_132081782_1_NTM_11_132081188_132081782_1	1	-3.87662	1	NTM
-0.17463	0.0755214	-2.31233	0.0207595	(Intercept)	GGA1_22_37633142_37633564_1_GGA1_22_37633142_37633564_1	1	-3.87475	1	GGA1
-0.726168	0.31412	-2.31175	0.0207912	(Intercept)	PKDCC_2_42058054_42058528_1_PKDCC_2_42058054_42058528_1	1	-3.87323	1	PKDCC
-0.464848	0.201161	-2.31083	0.0208422	(Intercept)	GRIP1_12_66637396_66638092__1_GRIP1_12_66637396_66638092__1	1	-3.87077	1	GRIP1
0.239673	0.103744	2.31024	0.0208749	(Intercept)	RBFOX1_16_6884142_6884622_1_RBFOX1_16_6884142_6884622_1	1	-3.86921	1	RBFOX1
-0.243202	0.105278	-2.3101	0.0208824	(Intercept)	RGS6_14_72011181_72011583_1_RGS6_14_72011181_72011583_1	1	-3.86885	1	RGS6
0.263316	0.114042	2.30894	0.0209468	(Intercept)	KHDRBS3_8_135606206_135606710_1_KHDRBS3_8_135606206_135606710_1	1	-3.86577	1	KHDRBS3
-0.725937	0.314523	-2.30806	0.020996	(Intercept)	UBE2K_4_39713276_39713882_1_UBE2K_4_39713276_39713882_1	1	-3.86342	1	UBE2K
0.725937	0.314523	2.30806	0.020996	(Intercept)	NRG1_8_32089217_32089877_1_NRG1_8_32089217_32089877_1	1	-3.86342	1	NRG1
0.725937	0.314523	2.30806	0.020996	(Intercept)	PLXNA4_7_132248869_132249337__1_PLXNA4_7_132248869_132249337__1	1	-3.86342	1	PLXNA4
-0.461139	0.199827	-2.30769	0.0210165	(Intercept)	HSD17B12_11_43692514_43693026_1_HSD17B12_11_43692514_43693026_1	1	-3.86245	1	HSD17B12
-0.499213	0.216384	-2.30706	0.0210513	(Intercept)	NELL1_11_20997556_20998006_1_NELL1_11_20997556_20998006_1	1	-3.86079	1	NELL1
0.299956	0.130034	2.30676	0.0210684	(Intercept)	GPLD1_6_24468554_24469022__1_GPLD1_6_24468554_24469022__1	1	-3.85998	1	GPLD1
-0.314562	0.136418	-2.30587	0.0211181	(Intercept)	CAMK2D_4_113527231_113527783__1_CAMK2D_4_113527231_113527783__1	1	-3.85763	1	CAMK2D
0.214705	0.0931805	2.30418	0.0212124	(Intercept)	RIMS2_8_103981324_103981978_1_RIMS2_8_103981324_103981978_1	1	-3.85317	1	RIMS2
0.275408	0.119595	2.30284	0.0212879	(Intercept)	ZNF697_1_119619469_119620267__1_ZNF697_1_119619469_119620267__1	1	-3.84962	1	ZNF697
-0.361118	0.156827	-2.30266	0.021298	(Intercept)	CNTN1_12_40755650_40756314_1_CNTN1_12_40755650_40756314_1	1	-3.84914	1	CNTN1
-0.26169	0.113674	-2.30211	0.0213292	(Intercept)	FAR1_11_13721005_13721578_1_FAR1_11_13721005_13721578_1	1	-3.84768	1	FAR1
-0.388245	0.168649	-2.30209	0.02133	(Intercept)	SORT1_1_109395060_109395701__1_SORT1_1_109395060_109395701__1	1	-3.84764	1	SORT1
0.317551	0.137941	2.30207	0.021331	(Intercept)	PCM1_8_17979586_17980102_1_PCM1_8_17979586_17980102_1	1	-3.84759	1	PCM1
-0.227093	0.09867	-2.30154	0.0213611	(Intercept)	CTSB_8_11844249_11844785__1_CTSB_8_11844249_11844785__1	1	-3.84619	1	CTSB
-0.349057	0.151741	-2.30034	0.0214289	(Intercept)	CNTNAP2_7_147463494_147463974_1_CNTNAP2_7_147463494_147463974_1	1	-3.84301	1	CNTNAP2
0.37944	0.165026	2.29928	0.0214892	(Intercept)	CADM2_3_85636966_85637674_1_CADM2_3_85636966_85637674_1	1	-3.8402	1	CADM2
-0.262088	0.114127	-2.29645	0.0216501	(Intercept)	PCDH7_4_31067866_31068344_1_PCDH7_4_31067866_31068344_1	1	-3.83275	1	PCDH7
2.3979	1.04447	2.29581	0.0216867	(Intercept)	CEP85L_6_118539756_118540626__1_CEP85L_6_118539756_118540626__1	1	-3.83105	1	CEP85L
2.3979	1.04447	2.29581	0.0216867	(Intercept)	SIK3_11_116971365_116971977__1_SIK3_11_116971365_116971977__1	1	-3.83105	1	SIK3
-2.3979	1.04447	-2.29581	0.0216867	(Intercept)	MIR99AHG_21_16512507_16513053_1_MIR99AHG_21_16512507_16513053_1	1	-3.83105	1	MIR99AHG
-2.3979	1.04447	-2.29581	0.0216867	(Intercept)	PPM1B_2_44223871_44224531_1_PPM1B_2_44223871_44224531_1	1	-3.83105	1	PPM1B
0.330657	0.14404	2.29559	0.0216991	(Intercept)	ANXA5_4_121667955_121668402__1_ANXA5_4_121667955_121668402__1	1	-3.83049	1	ANXA5
-0.554306	0.241494	-2.29532	0.0217151	(Intercept)	NRXN3_14_79069912_79070350_1_NRXN3_14_79069912_79070350_1	1	-3.82975	1	NRXN3
-0.212442	0.0925596	-2.29519	0.0217221	(Intercept)	AC091878.1_5_17215144_17215624__1_AC091878.1_5_17215144_17215624__1	1	-3.82943	1	AC091878.1
-0.434104	0.189256	-2.29374	0.0218056	(Intercept)	TSC22D1_13_44436401_44436797__1_TSC22D1_13_44436401_44436797__1	1	-3.82559	1	TSC22D1
0.434169	0.189315	2.29337	0.0218265	(Intercept)	STXBP5L_3_121286638_121287604_1_STXBP5L_3_121286638_121287604_1	1	-3.82463	1	STXBP5L
-0.473407	0.206654	-2.29082	0.0219736	(Intercept)	RSPH1_21_42483045_42483807__1_RSPH1_21_42483045_42483807__1	1	-3.81791	1	RSPH1
-0.473211	0.206661	-2.28979	0.0220334	(Intercept)	SAMD12_8_118216293_118216767__1_SAMD12_8_118216293_118216767__1	1	-3.8152	1	SAMD12
1.46634	0.640513	2.28932	0.0220609	(Intercept)	CSMD1_8_4760631_4761057__1_CSMD1_8_4760631_4761057__1	1	-3.81395	1	CSMD1
1.46634	0.640513	2.28932	0.0220609	(Intercept)	DENND1A_9_123927295_123927781__1_DENND1A_9_123927295_123927781__1	1	-3.81395	1	DENND1A
-1.46634	0.640513	-2.28932	0.0220609	(Intercept)	FAM171B_2_186721434_186721942_1_FAM171B_2_186721434_186721942_1	1	-3.81395	1	FAM171B
-0.583216	0.254786	-2.28904	0.0220769	(Intercept)	ANKRD10_13_110882622_110883371__1_ANKRD10_13_110882622_110883371__1	1	-3.81322	1	ANKRD10
0.583164	0.254827	2.28847	0.02211	(Intercept)	ERBB4_2_211418661_211419165__1_ERBB4_2_211418661_211419165__1	1	-3.81172	1	ERBB4
-0.337738	0.147586	-2.28842	0.0221128	(Intercept)	ME3_11_86636263_86636695__1_ME3_11_86636263_86636695__1	1	-3.8116	1	ME3
-0.22452	0.0981307	-2.28797	0.0221394	(Intercept)	KHDRBS3_8_135584546_135585254_1_KHDRBS3_8_135584546_135585254_1	1	-3.8104	1	KHDRBS3
-0.619255	0.270722	-2.28742	0.0221712	(Intercept)	MIR99AHG_21_16507611_16508115_1_MIR99AHG_21_16507611_16508115_1	1	-3.80896	1	MIR99AHG
-1.46649	0.64114	-2.28731	0.0221775	(Intercept)	FAM155A_13_107575547_107576311__1_FAM155A_13_107575547_107576311__1	1	-3.80868	1	FAM155A
-0.332854	0.145582	-2.28637	0.0222328	(Intercept)	SV2B_15_91200329_91200989_1_SV2B_15_91200329_91200989_1	1	-3.80618	1	SV2B
0.767255	0.335615	2.28612	0.0222474	(Intercept)	GRID1_10_86184428_86184938__1_GRID1_10_86184428_86184938__1	1	-3.80553	1	GRID1
0.767255	0.335615	2.28612	0.0222474	(Intercept)	TERF2_16_69375485_69376331__1_TERF2_16_69375485_69376331__1	1	-3.80553	1	TERF2
0.619046	0.270815	2.28587	0.0222621	(Intercept)	JAZF1_7_28116732_28117410__1_JAZF1_7_28116732_28117410__1	1	-3.80487	1	JAZF1
0.419726	0.183637	2.28563	0.0222761	(Intercept)	ATP9A_20_51596666_51597241__1_ATP9A_20_51596666_51597241__1	1	-3.80424	1	ATP9A
-0.552055	0.241539	-2.28557	0.0222794	(Intercept)	PRICKLE2_3_64184475_64184925__1_PRICKLE2_3_64184475_64184925__1	1	-3.80409	1	PRICKLE2
-0.766965	0.335615	-2.28526	0.0222979	(Intercept)	CCSER1_4_91028263_91028785_1_CCSER1_4_91028263_91028785_1	1	-3.80326	1	CCSER1
0.321618	0.140744	2.28512	0.0223056	(Intercept)	RFX7_15_56220498_56221026__1_RFX7_15_56220498_56221026__1	1	-3.80292	1	RFX7
0.332882	0.145719	2.2844	0.0223478	(Intercept)	ALDH3A2_17_19676878_19677598_1_ALDH3A2_17_19676878_19677598_1	1	-3.80103	1	ALDH3A2
-0.321979	0.140947	-2.2844	0.022348	(Intercept)	RNF150_4_141065521_141066001__1_RNF150_4_141065521_141066001__1	1	-3.80102	1	RNF150
0.280721	0.1229	2.28414	0.0223635	(Intercept)	CTNND2_5_11288252_11288822__1_CTNND2_5_11288252_11288822__1	1	-3.80033	1	CTNND2
-0.412359	0.180547	-2.28394	0.0223752	(Intercept)	CHPT1_12_101736238_101736681_1_CHPT1_12_101736238_101736681_1	1	-3.7998	1	CHPT1
0.302692	0.132536	2.28385	0.0223802	(Intercept)	SYT14_1_210055184_210055784_1_SYT14_1_210055184_210055784_1	1	-3.79958	1	SYT14
-0.362087	0.15857	-2.28345	0.022404	(Intercept)	GRIA4_11_105734778_105735244_1_GRIA4_11_105734778_105735244_1	1	-3.79852	1	GRIA4
-0.24472	0.107259	-2.28158	0.0225139	(Intercept)	UBE2E3_2_181001075_181001613_1_UBE2E3_2_181001075_181001613_1	1	-3.79362	1	UBE2E3
0.134465	0.0589649	2.28043	0.0225822	(Intercept)	KCNIP4_4_21633249_21633741__1_KCNIP4_4_21633249_21633741__1	1	-3.79059	1	KCNIP4
-0.51725	0.226865	-2.27999	0.0226083	(Intercept)	RAD50_5_132643353_132644175_1_RAD50_5_132643353_132644175_1	1	-3.78944	1	RAD50
-0.517251	0.226938	-2.27926	0.0226519	(Intercept)	RP11_21B21.4_16_88516591_88517077__1_RP11_21B21.4_16_88516591_88517077__1	1	-3.78751	1	RP11
0.277958	0.12197	2.27892	0.0226721	(Intercept)	FGF12_3_192593397_192594369__1_FGF12_3_192593397_192594369__1	1	-3.78662	1	FGF12
0.254178	0.111573	2.27812	0.0227192	(Intercept)	GDAP1_8_74392790_74393348_1_GDAP1_8_74392790_74393348_1	1	-3.78455	1	GDAP1
0.278295	0.122204	2.2773	0.0227684	(Intercept)	KCNB2_8_72602493_72602996_1_KCNB2_8_72602493_72602996_1	1	-3.78238	1	KCNB2
-0.517003	0.22706	-2.27695	0.0227893	(Intercept)	MAGI1_3_65468335_65468857__1_MAGI1_3_65468335_65468857__1	1	-3.78146	1	MAGI1
-0.276664	0.121549	-2.27615	0.022837	(Intercept)	KCTD16_5_144260729_144261221_1_KCTD16_5_144260729_144261221_1	1	-3.77937	1	KCTD16
0.393527	0.172915	2.27584	0.0228554	(Intercept)	KIRREL3_11_126654340_126654766__1_KIRREL3_11_126654340_126654766__1	1	-3.77857	1	KIRREL3
-0.135196	0.0594055	-2.27581	0.0228572	(Intercept)	SPOCK2_10_72059035_72059434__1_SPOCK2_10_72059035_72059434__1	1	-3.77849	1	SPOCK2
0.426463	0.187431	2.27531	0.0228874	(Intercept)	CTNND2_5_11397374_11397848__1_CTNND2_5_11397374_11397848__1	1	-3.77717	1	CTNND2
-0.27575	0.121221	-2.27478	0.022919	(Intercept)	RBFOX3_17_79283227_79283810__1_RBFOX3_17_79283227_79283810__1	1	-3.77579	1	RBFOX3
-0.352893	0.155155	-2.27446	0.0229383	(Intercept)	FAHD1_16_1828377_1829037_1_FAHD1_16_1828377_1829037_1	1	-3.77495	1	FAHD1
0.364466	0.160247	2.27441	0.0229415	(Intercept)	DCLK2_4_150249733_150250458_1_DCLK2_4_150249733_150250458_1	1	-3.77481	1	DCLK2
-0.217193	0.0955226	-2.27373	0.0229822	(Intercept)	SNCA_4_89725532_89725988__1_SNCA_4_89725532_89725988__1	1	-3.77304	1	SNCA
1.25288	0.551335	2.27245	0.0230595	(Intercept)	RP11_545I5.3_6_145884143_145884899_1_RP11_545I5.3_6_145884143_145884899_1	1	-3.76968	1	RP11
0.219947	0.0968289	2.27151	0.0231164	(Intercept)	CACNA1C_12_2188579_2189143_1_CACNA1C_12_2188579_2189143_1	1	-3.76721	1	CACNA1C
-0.487716	0.214734	-2.27125	0.0231316	(Intercept)	C7orf50_7_1006003_1006393__1_C7orf50_7_1006003_1006393__1	1	-3.76656	1	C7orf50
0.126233	0.0555928	2.27068	0.0231666	(Intercept)	ROGDI_16_4796968_4797306__1_ROGDI_16_4796968_4797306__1	1	-3.76504	1	ROGDI
-0.487642	0.214758	-2.27066	0.0231674	(Intercept)	TMEM248_7_66949763_66950249_1_TMEM248_7_66949763_66950249_1	1	-3.76501	1	TMEM248
1.16315	0.512348	2.27024	0.0231932	(Intercept)	KIAA1217_10_24500509_24501163_1_KIAA1217_10_24500509_24501163_1	1	-3.7639	1	KIAA1217
1.16315	0.512348	2.27024	0.0231932	(Intercept)	CACNA2D1_7_82397363_82397873__1_CACNA2D1_7_82397363_82397873__1	1	-3.7639	1	CACNA2D1
1.16315	0.512348	2.27024	0.0231932	(Intercept)	ARHGEF28_5_73941521_73941993_1_ARHGEF28_5_73941521_73941993_1	1	-3.7639	1	ARHGEF28
1.16315	0.512348	2.27024	0.0231932	(Intercept)	HIVEP3_1_41796455_41797271__1_HIVEP3_1_41796455_41797271__1	1	-3.7639	1	HIVEP3
1.16315	0.512348	2.27024	0.0231932	(Intercept)	KIFAP3_1_169998342_169999020__1_KIFAP3_1_169998342_169999020__1	1	-3.7639	1	KIFAP3
1.16315	0.512348	2.27024	0.0231932	(Intercept)	PPARGC1A_4_23895296_23895777__1_PPARGC1A_4_23895296_23895777__1	1	-3.7639	1	PPARGC1A
1.16315	0.512348	2.27024	0.0231932	(Intercept)	PRPSAP1_17_76313276_76313762__1_PRPSAP1_17_76313276_76313762__1	1	-3.7639	1	PRPSAP1
-1.16315	0.512348	-2.27024	0.0231932	(Intercept)	FBXL2_3_33328976_33329498_1_FBXL2_3_33328976_33329498_1	1	-3.7639	1	FBXL2
0.285314	0.125703	2.26975	0.023223	(Intercept)	ETNK1_12_22659572_22660092_1_ETNK1_12_22659572_22660092_1	1	-3.76261	1	ETNK1
-0.290126	0.127833	-2.26956	0.023234	(Intercept)	ZDHHC14_6_157656285_157656734_1_ZDHHC14_6_157656285_157656734_1	1	-3.76214	1	ZDHHC14
0.820856	0.36177	2.269	0.0232684	(Intercept)	CDH18_5_20429033_20429555__1_CDH18_5_20429033_20429555__1	1	-3.76066	1	CDH18
0.267849	0.118058	2.2688	0.0232807	(Intercept)	CRMP1_4_5863077_5863581__1_CRMP1_4_5863077_5863581__1	1	-3.76013	1	CRMP1
-1.16313	0.512752	-2.26841	0.0233043	(Intercept)	LRP1B_2_141670129_141670585__1_LRP1B_2_141670129_141670585__1	1	-3.75912	1	LRP1B
-0.144227	0.0635831	-2.26832	0.0233094	(Intercept)	PODXL2_3_127672320_127672809_1_PODXL2_3_127672320_127672809_1	1	-3.7589	1	PODXL2
0.820856	0.361891	2.26824	0.0233144	(Intercept)	FAM155A_13_107589926_107590466__1_FAM155A_13_107589926_107590466__1	1	-3.75868	1	FAM155A
0.82092	0.361989	2.2678	0.0233412	(Intercept)	NRCAM_7_108447792_108448434__1_NRCAM_7_108447792_108448434__1	1	-3.75754	1	NRCAM
0.463358	0.204325	2.26775	0.0233445	(Intercept)	KLHL7_7_23112664_23113192_1_KLHL7_7_23112664_23113192_1	1	-3.75739	1	KLHL7
-0.463474	0.204378	-2.26773	0.0233458	(Intercept)	FAM135B_8_138404159_138404633__1_FAM135B_8_138404159_138404633__1	1	-3.75734	1	FAM135B
0.539059	0.237783	2.26702	0.0233891	(Intercept)	FGF14_13_102186213_102186807__1_FGF14_13_102186213_102186807__1	1	-3.75548	1	FGF14
0.539059	0.237797	2.26689	0.023397	(Intercept)	TMEM63B_6_44155043_44155519_1_TMEM63B_6_44155043_44155519_1	1	-3.75515	1	TMEM63B
-0.346435	0.152874	-2.26614	0.0234428	(Intercept)	CD200_3_112358446_112359070_1_CD200_3_112358446_112359070_1	1	-3.75319	1	CD200
-0.538805	0.237794	-2.26585	0.0234608	(Intercept)	STXBP5L_3_121164163_121165237_1_STXBP5L_3_121164163_121165237_1	1	-3.75243	1	STXBP5L
0.502559	0.221811	2.26571	0.0234691	(Intercept)	DTNB_2_25456950_25457574__1_DTNB_2_25456950_25457574__1	1	-3.75207	1	DTNB
0.441751	0.195046	2.26485	0.0235218	(Intercept)	RYR2_1_237809877_237810468_1_RYR2_1_237809877_237810468_1	1	-3.74983	1	RYR2
-0.485206	0.214294	-2.26421	0.0235611	(Intercept)	PUS7_7_105505452_105508627__1_PUS7_7_105505452_105508627__1	1	-3.74816	1	PUS7
-0.693512	0.306298	-2.26417	0.0235636	(Intercept)	THRB_3_24475012_24475798__1_THRB_3_24475012_24475798__1	1	-3.74805	1	THRB
0.693147	0.306186	2.26381	0.0235859	(Intercept)	CACNA2D3_3_54684779_54685259_1_CACNA2D3_3_54684779_54685259_1	1	-3.74711	1	CACNA2D3
0.405255	0.17903	2.26361	0.0235978	(Intercept)	BTBD7_14_93284391_93284895__1_BTBD7_14_93284391_93284895__1	1	-3.7466	1	BTBD7
0.334615	0.147902	2.26241	0.0236721	(Intercept)	CYP46A1_14_99710582_99711668_1_CYP46A1_14_99710582_99711668_1	1	-3.74346	1	CYP46A1
-0.392769	0.173721	-2.26092	0.0237644	(Intercept)	COL21A1_6_56159623_56160105__1_COL21A1_6_56159623_56160105__1	1	-3.73956	1	COL21A1
0.565514	0.250258	2.25972	0.0238384	(Intercept)	MAML2_11_96310187_96310733__1_MAML2_11_96310187_96310733__1	1	-3.73646	1	MAML2
-0.893676	0.395485	-2.2597	0.02384	(Intercept)	LRP1B_2_141710960_141711392__1_LRP1B_2_141710960_141711392__1	1	-3.73639	1	LRP1B
0.257965	0.114177	2.25933	0.0238626	(Intercept)	SMYD3_1_246269497_246270028__1_SMYD3_1_246269497_246270028__1	1	-3.73544	1	SMYD3
0.387654	0.171579	2.25933	0.023863	(Intercept)	RBFOX1_16_7205032_7205572_1_RBFOX1_16_7205032_7205572_1	1	-3.73543	1	RBFOX1
-0.224129	0.099205	-2.25925	0.0238676	(Intercept)	NRG3_10_82237879_82238345_1_NRG3_10_82237879_82238345_1	1	-3.73523	1	NRG3
-0.893818	0.395684	-2.25892	0.0238884	(Intercept)	CNTNAP2_7_146298283_146299429_1_CNTNAP2_7_146298283_146299429_1	1	-3.73436	1	CNTNAP2
-0.893818	0.395684	-2.25892	0.0238884	(Intercept)	DIP2C_10_334567_335113__1_DIP2C_10_334567_335113__1	1	-3.73436	1	DIP2C
-0.893818	0.395684	-2.25892	0.0238884	(Intercept)	ZDHHC21_9_14617655_14619263__1_ZDHHC21_9_14617655_14619263__1	1	-3.73436	1	ZDHHC21
0.893818	0.395684	2.25892	0.0238884	(Intercept)	SRSF8_11_95069151_95069499_1_SRSF8_11_95069151_95069499_1	1	-3.73436	1	SRSF8
0.253525	0.112251	2.25855	0.0239116	(Intercept)	APBA2_15_28973158_28974022_1_APBA2_15_28973158_28974022_1	1	-3.73339	1	APBA2
-0.10857	0.0480725	-2.25847	0.0239161	(Intercept)	SCD5_4_82629539_82629881__1_SCD5_4_82629539_82629881__1	1	-3.7332	1	SCD5
-0.998529	0.442141	-2.25839	0.0239211	(Intercept)	MMP25_AS1_16_3057768_3058374__1_MMP25_AS1_16_3057768_3058374__1	1	-3.73299	1	MMP25
-0.998529	0.442141	-2.25839	0.0239211	(Intercept)	ASIC2_17_33807829_33808933__1_ASIC2_17_33807829_33808933__1	1	-3.73299	1	ASIC2
0.998529	0.442141	2.25839	0.0239211	(Intercept)	C1orf35_1_228102166_228102308__1_C1orf35_1_228102166_228102308__1	1	-3.73299	1	C1orf35
0.998529	0.442141	2.25839	0.0239211	(Intercept)	CDON_11_125981954_125982480__1_CDON_11_125981954_125982480__1	1	-3.73299	1	CDON
0.998529	0.442141	2.25839	0.0239211	(Intercept)	KIAA1456_8_13024288_13024834_1_KIAA1456_8_13024288_13024834_1	1	-3.73299	1	KIAA1456
0.998529	0.442141	2.25839	0.0239211	(Intercept)	SHISA9_16_13084812_13085327_1_SHISA9_16_13084812_13085327_1	1	-3.73299	1	SHISA9
0.998529	0.442141	2.25839	0.0239211	(Intercept)	SRGAP2_1_206461798_206463010_1_SRGAP2_1_206461798_206463010_1	1	-3.73299	1	SRGAP2
0.998529	0.442141	2.25839	0.0239211	(Intercept)	HKR1_19_37329278_37329752_1_HKR1_19_37329278_37329752_1	1	-3.73299	1	HKR1
0.565416	0.250388	2.25816	0.0239356	(Intercept)	DLGAP1_18_4384405_4385095__1_DLGAP1_18_4384405_4385095__1	1	-3.73239	1	DLGAP1
0.398626	0.176594	2.25731	0.023989	(Intercept)	KCTD7_7_66642609_66643099_1_KCTD7_7_66642609_66643099_1	1	-3.73016	1	KCTD7
0.565314	0.250454	2.25715	0.0239984	(Intercept)	PARK2_6_161720770_161721209__1_PARK2_6_161720770_161721209__1	1	-3.72977	1	PARK2
-0.565314	0.250454	-2.25715	0.0239984	(Intercept)	MAGI2_7_78408751_78409351__1_MAGI2_7_78408751_78409351__1	1	-3.72977	1	MAGI2
-0.565314	0.250454	-2.25715	0.0239984	(Intercept)	INVS_9_100223596_100224072_1_INVS_9_100223596_100224072_1	1	-3.72977	1	INVS
-0.565314	0.250454	-2.25715	0.0239984	(Intercept)	HAT1_2_171973717_171974188_1_HAT1_2_171973717_171974188_1	1	-3.72977	1	HAT1
0.334804	0.148338	2.25703	0.0240063	(Intercept)	CNTN5_11_99129837_99130407_1_CNTN5_11_99129837_99130407_1	1	-3.72944	1	CNTN5
0.359084	0.159113	2.25679	0.024021	(Intercept)	ASTN2_9_116701808_116702379__1_ASTN2_9_116701808_116702379__1	1	-3.72882	1	ASTN2
-0.319718	0.141708	-2.25617	0.0240598	(Intercept)	SEPT11_4_77017970_77018522_1_SEPT11_4_77017970_77018522_1	1	-3.72721	1	SEPT11
-0.359024	0.15915	-2.25589	0.0240776	(Intercept)	PTPRD_9_10130020_10130734__1_PTPRD_9_10130020_10130734__1	1	-3.72647	1	PTPRD
-0.639127	0.283445	-2.25485	0.0241427	(Intercept)	SRRM4_12_119125379_119125979_1_SRRM4_12_119125379_119125979_1	1	-3.72377	1	SRRM4
-0.418942	0.185819	-2.25457	0.0241605	(Intercept)	FRMD4A_10_13699044_13699734__1_FRMD4A_10_13699044_13699734__1	1	-3.72304	1	FRMD4A
-0.504635	0.223872	-2.25412	0.0241884	(Intercept)	TMEM232_5_110465471_110465933__1_TMEM232_5_110465471_110465933__1	1	-3.72188	1	TMEM232
-0.504556	0.22387	-2.25379	0.0242096	(Intercept)	FRMD4A_10_14294171_14294652__1_FRMD4A_10_14294171_14294652__1	1	-3.72101	1	FRMD4A
-0.63908	0.283565	-2.25373	0.0242132	(Intercept)	MAPK10_4_86030304_86030754__1_MAPK10_4_86030304_86030754__1	1	-3.72086	1	MAPK10
-0.63908	0.283565	-2.25373	0.0242132	(Intercept)	TMEM266_15_76090035_76090539_1_TMEM266_15_76090035_76090539_1	1	-3.72086	1	TMEM266
0.63908	0.283565	2.25373	0.0242132	(Intercept)	CPD_17_30434430_30435348_1_CPD_17_30434430_30435348_1	1	-3.72086	1	CPD
0.324357	0.143973	2.2529	0.0242656	(Intercept)	DNHD1_11_6535414_6536004_1_DNHD1_11_6535414_6536004_1	1	-3.7187	1	DNHD1
0.42006	0.186462	2.25279	0.0242725	(Intercept)	ADGRB3_6_69022629_69023373_1_ADGRB3_6_69022629_69023373_1	1	-3.71841	1	ADGRB3
-0.597993	0.265474	-2.25255	0.0242874	(Intercept)	USP3_15_63594190_63594640_1_USP3_15_63594190_63594640_1	1	-3.7178	1	USP3
-0.391798	0.174013	-2.25154	0.0243514	(Intercept)	ATRN_20_3617146_3617708_1_ATRN_20_3617146_3617708_1	1	-3.71516	1	ATRN
0.184798	0.0822002	2.24815	0.0245665	(Intercept)	PIK3CB_3_138653953_138654474__1_PIK3CB_3_138653953_138654474__1	1	-3.70637	1	PIK3CB
-0.244899	0.108943	-2.24794	0.0245798	(Intercept)	OPCML_11_133114347_133114810__1_OPCML_11_133114347_133114810__1	1	-3.70583	1	OPCML
0.998476	0.444274	2.24744	0.0246122	(Intercept)	CCDC3_10_13069398_13069896__1_CCDC3_10_13069398_13069896__1	1	-3.70451	1	CCDC3
-0.50182	0.223372	-2.24657	0.0246676	(Intercept)	GALNT13_2_154014601_154015333_1_GALNT13_2_154014601_154015333_1	1	-3.70226	1	GALNT13
-0.630926	0.280856	-2.24644	0.0246757	(Intercept)	KLF7_2_207112157_207112757__1_KLF7_2_207112157_207112757__1	1	-3.70194	1	KLF7
0.476583	0.212156	2.24639	0.0246793	(Intercept)	MAGI2_7_78701451_78702237__1_MAGI2_7_78701451_78702237__1	1	-3.70179	1	MAGI2
-0.453996	0.202177	-2.24554	0.0247337	(Intercept)	RP11_766N7.3_12_64969984_64970740_1_RP11_766N7.3_12_64969984_64970740_1	1	-3.69959	1	RP11
0.728701	0.324966	2.24239	0.024936	(Intercept)	SGK223_8_8364587_8365112__1_SGK223_8_8364587_8365112__1	1	-3.69144	1	SGK223
0.319499	0.142491	2.24223	0.0249465	(Intercept)	DLG2_11_84342038_84342513__1_DLG2_11_84342038_84342513__1	1	-3.69102	1	DLG2
0.35349	0.15775	2.24082	0.0250375	(Intercept)	CACNB2_10_18414990_18415500_1_CACNB2_10_18414990_18415500_1	1	-3.68738	1	CACNB2
0.524524	0.234288	2.2388	0.0251689	(Intercept)	ZNF638_2_71387166_71387656_1_ZNF638_2_71387166_71387656_1	1	-3.68215	1	ZNF638
0.52422	0.234214	2.23821	0.0252072	(Intercept)	ZNF573_19_37772485_37773253__1_ZNF573_19_37772485_37773253__1	1	-3.68063	1	ZNF573
-0.376887	0.168398	-2.23807	0.0252163	(Intercept)	PITRM1_10_3167321_3167827__1_PITRM1_10_3167321_3167827__1	1	-3.68026	1	PITRM1
0.728239	0.32544	2.2377	0.0252404	(Intercept)	SAMD5_6_147570317_147570749_1_SAMD5_6_147570317_147570749_1	1	-3.67931	1	SAMD5
0.728239	0.32544	2.2377	0.0252404	(Intercept)	SMARCAD1_4_94254600_94255131_1_SMARCAD1_4_94254600_94255131_1	1	-3.67931	1	SMARCAD1
0.290003	0.129706	2.23586	0.0253609	(Intercept)	CADM2_3_85667846_85668326_1_CADM2_3_85667846_85668326_1	1	-3.67455	1	CADM2
0.240047	0.107369	2.23572	0.0253699	(Intercept)	RNF5_6_32180365_32180793_1_RNF5_6_32180365_32180793_1	1	-3.67419	1	RNF5
-0.324574	0.145193	-2.23547	0.0253868	(Intercept)	RBFOX1_16_6065795_6066353_1_RBFOX1_16_6065795_6066353_1	1	-3.67353	1	RBFOX1
0.281067	0.125782	2.23455	0.0254469	(Intercept)	CSMD1_8_4079989_4080458__1_CSMD1_8_4079989_4080458__1	1	-3.67116	1	CSMD1
-0.363076	0.162642	-2.23236	0.0255909	(Intercept)	KIAA1217_10_24253225_24253885_1_KIAA1217_10_24253225_24253885_1	1	-3.66552	1	KIAA1217
-0.274252	0.122901	-2.23149	0.0256486	(Intercept)	XKR6_8_11183429_11184019__1_XKR6_8_11183429_11184019__1	1	-3.66326	1	XKR6
-0.664302	0.297756	-2.23103	0.025679	(Intercept)	LRP1B_2_141713006_141713582__1_LRP1B_2_141713006_141713582__1	1	-3.66208	1	LRP1B
-0.318932	0.142964	-2.23086	0.0256906	(Intercept)	GRM7_3_6890239_6890707_1_GRM7_3_6890239_6890707_1	1	-3.66163	1	GRM7
0.422718	0.189564	2.22995	0.0257507	(Intercept)	RP11_7F17.8_14_77031159_77031572_1_RP11_7F17.8_14_77031159_77031572_1	1	-3.65929	1	RP11
0.428881	0.192341	2.2298	0.0257607	(Intercept)	NEGR1_1_72259457_72259906__1_NEGR1_1_72259457_72259906__1	1	-3.65891	1	NEGR1
0.492476	0.220956	2.22884	0.0258243	(Intercept)	TAF1C_16_84178331_84178848__1_TAF1C_16_84178331_84178848__1	1	-3.65644	1	TAF1C
0.211505	0.0949475	2.2276	0.0259075	(Intercept)	CADM2_3_85641906_85642530_1_CADM2_3_85641906_85642530_1	1	-3.65322	1	CADM2
0.143267	0.064333	2.22696	0.02595	(Intercept)	CX3CL1_16_57384644_57385048_1_CX3CL1_16_57384644_57385048_1	1	-3.65158	1	CX3CL1
-0.445386	0.200038	-2.22651	0.0259803	(Intercept)	PTPRD_9_10560949_10561591__1_PTPRD_9_10560949_10561591__1	1	-3.65042	1	PTPRD
-0.323881	0.145485	-2.22621	0.0259998	(Intercept)	CSMD1_8_3551605_3552025__1_CSMD1_8_3551605_3552025__1	1	-3.64967	1	CSMD1
0.445311	0.200038	2.22613	0.0260054	(Intercept)	PICALM_11_86050829_86051279__1_PICALM_11_86050829_86051279__1	1	-3.64945	1	PICALM
-0.26375	0.118486	-2.22599	0.0260148	(Intercept)	MAGI2_7_79450449_79450923__1_MAGI2_7_79450449_79450923__1	1	-3.64909	1	MAGI2
-0.548434	0.246446	-2.22537	0.0260561	(Intercept)	KCNIP4_4_21178785_21179314__1_KCNIP4_4_21178785_21179314__1	1	-3.6475	1	KCNIP4
-0.336359	0.151186	-2.22479	0.026095	(Intercept)	TBPL1_6_133984809_133985336_1_TBPL1_6_133984809_133985336_1	1	-3.64601	1	TBPL1
-0.466706	0.20982	-2.22432	0.0261268	(Intercept)	ROBO2_3_76330128_76330710_1_ROBO2_3_76330128_76330710_1	1	-3.64479	1	ROBO2
-0.226488	0.101841	-2.22393	0.0261529	(Intercept)	PPP2R2B_5_146884092_146884557__1_PPP2R2B_5_146884092_146884557__1	1	-3.6438	1	PPP2R2B
-0.663423	0.298357	-2.22359	0.026176	(Intercept)	SLC36A1_5_151471983_151473159_1_SLC36A1_5_151471983_151473159_1	1	-3.64291	1	SLC36A1
-0.663457	0.298607	-2.22184	0.0262942	(Intercept)	DLG2_11_84914835_84916029__1_DLG2_11_84914835_84916029__1	1	-3.63841	1	DLG2
-0.313338	0.141029	-2.22179	0.0262972	(Intercept)	AGO4_1_35830911_35831403_1_AGO4_1_35830911_35831403_1	1	-3.63829	1	AGO4
-0.663294	0.298541	-2.22179	0.0262976	(Intercept)	PRPF38B_1_108697037_108697534_1_PRPF38B_1_108697037_108697534_1	1	-3.63828	1	PRPF38B
0.663294	0.298541	2.22179	0.0262976	(Intercept)	FAM19A1_3_68303435_68303939_1_FAM19A1_3_68303435_68303939_1	1	-3.63828	1	FAM19A1
0.663294	0.298541	2.22179	0.0262976	(Intercept)	ZNF641_12_48342093_48342579__1_ZNF641_12_48342093_48342579__1	1	-3.63828	1	ZNF641
0.663294	0.298541	2.22179	0.0262976	(Intercept)	STXBP3_1_108768700_108769198_1_STXBP3_1_108768700_108769198_1	1	-3.63828	1	STXBP3
-0.393052	0.176956	-2.22118	0.0263389	(Intercept)	HSPA12A_10_116697667_116698162__1_HSPA12A_10_116697667_116698162__1	1	-3.63671	1	HSPA12A
-0.447265	0.201399	-2.22079	0.026365	(Intercept)	FAM19A1_3_68364013_68364457_1_FAM19A1_3_68364013_68364457_1	1	-3.63572	1	FAM19A1
0.405324	0.182539	2.22048	0.0263861	(Intercept)	GPLD1_6_24470544_24471082__1_GPLD1_6_24470544_24471082__1	1	-3.63492	1	GPLD1
0.405881	0.182816	2.22016	0.0264079	(Intercept)	FZD3_8_28497837_28498402_1_FZD3_8_28497837_28498402_1	1	-3.63409	1	FZD3
0.548454	0.247063	2.2199	0.0264258	(Intercept)	LRRTM4_2_76837247_76837817__1_LRRTM4_2_76837247_76837817__1	1	-3.63341	1	LRRTM4
-0.773171	0.348349	-2.21953	0.0264509	(Intercept)	TRIM9_14_50991378_50992128__1_TRIM9_14_50991378_50992128__1	1	-3.63247	1	TRIM9
0.578078	0.260516	2.21897	0.0264885	(Intercept)	ADGRB3_6_68796331_68796985_1_ADGRB3_6_68796331_68796985_1	1	-3.63104	1	ADGRB3
-0.578078	0.260516	-2.21897	0.0264885	(Intercept)	ZNF708_19_21310817_21312215__1_ZNF708_19_21310817_21312215__1	1	-3.63104	1	ZNF708
-0.455642	0.205362	-2.21872	0.0265055	(Intercept)	PAPD4_5_79659036_79659594_1_PAPD4_5_79659036_79659594_1	1	-3.6304	1	PAPD4
-0.455642	0.205362	-2.21872	0.0265055	(Intercept)	UPP2_2_158001554_158001986_1_UPP2_2_158001554_158001986_1	1	-3.6304	1	UPP2
-0.243175	0.109608	-2.21859	0.0265149	(Intercept)	KCNIP4_4_21603950_21604555__1_KCNIP4_4_21603950_21604555__1	1	-3.63005	1	KCNIP4
-0.324242	0.146159	-2.21841	0.0265266	(Intercept)	GAS8_16_90042408_90043489_1_GAS8_16_90042408_90043489_1	1	-3.62961	1	GAS8
-1.70475	0.768706	-2.21769	0.0265763	(Intercept)	POLR3A_10_77975123_77975561__1_POLR3A_10_77975123_77975561__1	1	-3.62774	1	POLR3A
-1.70475	0.768706	-2.21769	0.0265763	(Intercept)	OLFM3_1_101857591_101858263__1_OLFM3_1_101857591_101858263__1	1	-3.62774	1	OLFM3
-1.70475	0.768706	-2.21769	0.0265763	(Intercept)	DST_6_56642341_56642581__1_DST_6_56642341_56642581__1	1	-3.62774	1	DST
-1.70475	0.768706	-2.21769	0.0265763	(Intercept)	NRXN1_2_50984036_50984675__1_NRXN1_2_50984036_50984675__1	1	-3.62774	1	NRXN1
-1.70475	0.768706	-2.21769	0.0265763	(Intercept)	VPS53_17_540294_540870__1_VPS53_17_540294_540870__1	1	-3.62774	1	VPS53
-0.773171	0.348744	-2.21702	0.0266219	(Intercept)	NAV2_11_20057858_20058668_1_NAV2_11_20057858_20058668_1	1	-3.62602	1	NAV2
0.328835	0.148328	2.21695	0.0266264	(Intercept)	CSRNP2_12_51081307_51081817__1_CSRNP2_12_51081307_51081817__1	1	-3.62585	1	CSRNP2
0.276517	0.124748	2.2166	0.0266503	(Intercept)	FAM49B_8_129902158_129902770__1_FAM49B_8_129902158_129902770__1	1	-3.62495	1	FAM49B
-0.248223	0.111984	-2.21659	0.0266514	(Intercept)	RAPGEF2_4_159139119_159139617_1_RAPGEF2_4_159139119_159139617_1	1	-3.62491	1	RAPGEF2
0.276443	0.124771	2.21561	0.0267181	(Intercept)	MAN2A1_5_109851673_109852193_1_MAN2A1_5_109851673_109852193_1	1	-3.62242	1	MAN2A1
0.77319	0.348991	2.2155	0.0267258	(Intercept)	AUTS2_7_70551407_70552547_1_AUTS2_7_70551407_70552547_1	1	-3.62213	1	AUTS2
0.77319	0.348991	2.2155	0.0267258	(Intercept)	PTPRD_9_10256877_10257441__1_PTPRD_9_10256877_10257441__1	1	-3.62213	1	PTPRD
0.525354	0.237159	2.21519	0.0267468	(Intercept)	LINC00909_18_74592770_74593316__1_LINC00909_18_74592770_74593316__1	1	-3.62134	1	LINC00909
-1.70064	0.767743	-2.21512	0.0267517	(Intercept)	NLGN1_3_173865002_173865770_1_NLGN1_3_173865002_173865770_1	1	-3.62116	1	NLGN1
-0.34529	0.155884	-2.21505	0.0267567	(Intercept)	NTRK2_9_84899236_84899803_1_NTRK2_9_84899236_84899803_1	1	-3.62097	1	NTRK2
0.660995	0.298423	2.21496	0.026763	(Intercept)	ADGRL2_1_81321364_81321886_1_ADGRL2_1_81321364_81321886_1	1	-3.62073	1	ADGRL2
-0.188683	0.0852189	-2.2141	0.0268219	(Intercept)	CADM2_3_85735671_85736167_1_CADM2_3_85735671_85736167_1	1	-3.61854	1	CADM2
-0.772544	0.34894	-2.21397	0.0268306	(Intercept)	ADAMTS9_AS2_3_64894863_64895421_1_ADAMTS9_AS2_3_64894863_64895421_1	1	-3.61821	1	ADAMTS9
0.497103	0.224544	2.21384	0.0268399	(Intercept)	MTMR2_11_95884843_95885395__1_MTMR2_11_95884843_95885395__1	1	-3.61786	1	MTMR2
-0.246895	0.111618	-2.21196	0.0269693	(Intercept)	CENPV_17_16342534_16342933__1_CENPV_17_16342534_16342933__1	1	-3.61306	1	CENPV
0.332484	0.150313	2.21195	0.0269702	(Intercept)	SRGAP3_3_9030881_9031451__1_SRGAP3_3_9030881_9031451__1	1	-3.61302	1	SRGAP3
0.300976	0.136072	2.21189	0.0269741	(Intercept)	RBFOX1_16_6489756_6490326_1_RBFOX1_16_6489756_6490326_1	1	-3.61288	1	RBFOX1
-0.481796	0.217849	-2.2116	0.026994	(Intercept)	INPP4B_4_142561860_142562472__1_INPP4B_4_142561860_142562472__1	1	-3.61214	1	INPP4B
-0.259211	0.117234	-2.21105	0.0270327	(Intercept)	FSTL3_19_682952_683399_1_FSTL3_19_682952_683399_1	1	-3.61071	1	FSTL3
-0.300824	0.13606	-2.21096	0.0270383	(Intercept)	GOLGB1_3_121663199_121663647__1_GOLGB1_3_121663199_121663647__1	1	-3.6105	1	GOLGB1
-0.144397	0.0653204	-2.2106	0.0270634	(Intercept)	MATR3_5_139329975_139330454_1_MATR3_5_139329975_139330454_1	1	-3.60957	1	MATR3
0.510753	0.231127	2.20983	0.0271167	(Intercept)	GAB1_4_143352158_143353094_1_GAB1_4_143352158_143353094_1	1	-3.60761	1	GAB1
-1.25276	0.566947	-2.20967	0.0271283	(Intercept)	RP11_624C23.1_8_24909893_24910427__1_RP11_624C23.1_8_24909893_24910427__1	1	-3.60718	1	RP11
1.25276	0.566947	2.20967	0.0271283	(Intercept)	CMIP_16_81648333_81648825_1_CMIP_16_81648333_81648825_1	1	-3.60718	1	CMIP
0.321165	0.145464	2.20786	0.0272538	(Intercept)	OSBP2_22_30897529_30898155_1_OSBP2_22_30897529_30898155_1	1	-3.60256	1	OSBP2
0.436855	0.197881	2.20767	0.0272673	(Intercept)	RASGEF1C_5_180148371_180148901__1_RASGEF1C_5_180148371_180148901__1	1	-3.60207	1	RASGEF1C
-0.374285	0.169578	-2.20715	0.0273036	(Intercept)	FRMD4A_10_13643706_13644082__1_FRMD4A_10_13643706_13644082__1	1	-3.60074	1	FRMD4A
1.25269	0.567629	2.20687	0.0273229	(Intercept)	GTDC1_2_144135473_144136031__1_GTDC1_2_144135473_144136031__1	1	-3.60003	1	GTDC1
0.342461	0.155191	2.20671	0.0273341	(Intercept)	MYO15B_17_75620477_75620946_1_MYO15B_17_75620477_75620946_1	1	-3.59962	1	MYO15B
0.345996	0.156833	2.20614	0.0273743	(Intercept)	CTDSPL2_15_44518092_44518626_1_CTDSPL2_15_44518092_44518626_1	1	-3.59815	1	CTDSPL2
0.289988	0.131497	2.20529	0.0274339	(Intercept)	MFSD11_17_76758126_76758648_1_MFSD11_17_76758126_76758648_1	1	-3.59598	1	MFSD11
-0.341956	0.155086	-2.20494	0.0274581	(Intercept)	PPM1H_12_62917725_62918199__1_PPM1H_12_62917725_62918199__1	1	-3.5951	1	PPM1H
-0.480973	0.21816	-2.20468	0.0274763	(Intercept)	RP1_34H18.1_12_77410385_77411717_1_RP1_34H18.1_12_77410385_77411717_1	1	-3.59443	1	RP1
-0.480973	0.21816	-2.20468	0.0274763	(Intercept)	SREBF2_22_41866065_41866635_1_SREBF2_22_41866065_41866635_1	1	-3.59443	1	SREBF2
-0.480883	0.218175	-2.20411	0.0275165	(Intercept)	CADM2_3_85923106_85923589_1_CADM2_3_85923106_85923589_1	1	-3.59297	1	CADM2
-0.502068	0.227872	-2.20329	0.0275744	(Intercept)	RP4_613B23.1_3_42647291_42647759__1_RP4_613B23.1_3_42647291_42647759__1	1	-3.59087	1	RP4
-0.152675	0.0693045	-2.20295	0.0275979	(Intercept)	REPS1_6_138916186_138916720__1_REPS1_6_138916186_138916720__1	1	-3.59001	1	REPS1
-0.271056	0.123043	-2.20293	0.0275995	(Intercept)	SYNPR_3_63484872_63485424_1_SYNPR_3_63484872_63485424_1	1	-3.58996	1	SYNPR
0.298046	0.135422	2.20086	0.0277458	(Intercept)	NEGR1_1_72076864_72077377__1_NEGR1_1_72076864_72077377__1	1	-3.58467	1	NEGR1
0.366592	0.166607	2.20034	0.0277831	(Intercept)	SCAP_3_47413694_47414067__1_SCAP_3_47413694_47414067__1	1	-3.58333	1	SCAP
-0.413845	0.188092	-2.20023	0.0277903	(Intercept)	GRM8_7_127231901_127232249__1_GRM8_7_127231901_127232249__1	1	-3.58307	1	GRM8
0.38141	0.173358	2.20013	0.0277974	(Intercept)	TENM2_5_167493500_167494700_1_TENM2_5_167493500_167494700_1	1	-3.58281	1	TENM2
0.397543	0.180717	2.1998	0.027821	(Intercept)	GSDMB_17_39915550_39916085__1_GSDMB_17_39915550_39916085__1	1	-3.58197	1	GSDMB
-0.3664	0.166608	-2.19918	0.0278654	(Intercept)	DTNB_2_25424637_25425171__1_DTNB_2_25424637_25425171__1	1	-3.58037	1	DTNB
0.366352	0.166594	2.19908	0.0278724	(Intercept)	KRR1_12_75509607_75510315__1_KRR1_12_75509607_75510315__1	1	-3.58012	1	KRR1
0.17971	0.081723	2.19901	0.0278771	(Intercept)	ELAC2_17_12992391_12992716__1_ELAC2_17_12992391_12992716__1	1	-3.57995	1	ELAC2
-0.832909	0.378785	-2.1989	0.0278854	(Intercept)	SPOCK1_5_137476976_137477294__1_SPOCK1_5_137476976_137477294__1	1	-3.57965	1	SPOCK1
0.832909	0.378785	2.1989	0.0278854	(Intercept)	MAGI2_7_78273507_78274203__1_MAGI2_7_78273507_78274203__1	1	-3.57965	1	MAGI2
0.832909	0.378785	2.1989	0.0278854	(Intercept)	UBL3_13_29827524_29827974__1_UBL3_13_29827524_29827974__1	1	-3.57965	1	UBL3
0.832909	0.378785	2.1989	0.0278854	(Intercept)	RSBN1_1_113802682_113803168__1_RSBN1_1_113802682_113803168__1	1	-3.57965	1	RSBN1
0.832909	0.378785	2.1989	0.0278854	(Intercept)	UNC5C_4_95387676_95388162__1_UNC5C_4_95387676_95388162__1	1	-3.57965	1	UNC5C
-0.93122	0.423669	-2.19799	0.0279499	(Intercept)	HIVEP3_1_41914452_41915070__1_HIVEP3_1_41914452_41915070__1	1	-3.57734	1	HIVEP3
-0.532966	0.242487	-2.19792	0.0279547	(Intercept)	KCNH1_1_210954704_210955238__1_KCNH1_1_210954704_210955238__1	1	-3.57717	1	KCNH1
0.120242	0.0547109	2.19777	0.0279657	(Intercept)	SORBS1_10_95311771_95312083__1_SORBS1_10_95311771_95312083__1	1	-3.57678	1	SORBS1
0.532805	0.242438	2.19769	0.0279709	(Intercept)	RPL31_2_101012154_101012653_1_RPL31_2_101012154_101012653_1	1	-3.57659	1	RPL31
0.532805	0.242438	2.19769	0.0279709	(Intercept)	KIAA1328_18_36924351_36924806_1_KIAA1328_18_36924351_36924806_1	1	-3.57659	1	KIAA1328
0.222179	0.101101	2.19759	0.027978	(Intercept)	RBFOX1_16_6840408_6840946_1_RBFOX1_16_6840408_6840946_1	1	-3.57634	1	RBFOX1
0.158638	0.0722538	2.19557	0.0281229	(Intercept)	CADPS_3_62496061_62496529__1_CADPS_3_62496061_62496529__1	1	-3.57117	1	CADPS
2.30259	1.04881	2.19543	0.0281328	(Intercept)	ROBO2_3_76100602_76101040_1_ROBO2_3_76100602_76101040_1	1	-3.57082	1	ROBO2
2.30259	1.04881	2.19543	0.0281328	(Intercept)	DPP6_7_154448432_154449812_1_DPP6_7_154448432_154449812_1	1	-3.57082	1	DPP6
2.30259	1.04881	2.19543	0.0281328	(Intercept)	GCFC2_2_75705664_75706378__1_GCFC2_2_75705664_75706378__1	1	-3.57082	1	GCFC2
2.30259	1.04881	2.19543	0.0281328	(Intercept)	RAD52_12_928619_929074__1_RAD52_12_928619_929074__1	1	-3.57082	1	RAD52
2.30259	1.04881	2.19543	0.0281328	(Intercept)	RPL18A_19_17861412_17863343_1_RPL18A_19_17861412_17863343_1	1	-3.57082	1	RPL18A
2.30259	1.04881	2.19543	0.0281328	(Intercept)	FAM155A_13_107495231_107496353__1_FAM155A_13_107495231_107496353__1	1	-3.57082	1	FAM155A
-2.30259	1.04881	-2.19543	0.0281328	(Intercept)	FAT3_11_92551387_92551844_1_FAT3_11_92551387_92551844_1	1	-3.57082	1	FAT3
-2.30259	1.04881	-2.19543	0.0281328	(Intercept)	FLG_AS1_1_152285089_152285665_1_FLG_AS1_1_152285089_152285665_1	1	-3.57082	1	FLG
-2.30259	1.04881	-2.19543	0.0281328	(Intercept)	GABRB1_4_47416519_47417014_1_GABRB1_4_47416519_47417014_1	1	-3.57082	1	GABRB1
-2.30259	1.04881	-2.19543	0.0281328	(Intercept)	CMC2_16_81005488_81005981__1_CMC2_16_81005488_81005981__1	1	-3.57082	1	CMC2
-2.30259	1.04881	-2.19543	0.0281328	(Intercept)	GRIA4_11_105688025_105688631_1_GRIA4_11_105688025_105688631_1	1	-3.57082	1	GRIA4
-2.30259	1.04881	-2.19543	0.0281328	(Intercept)	LSAMP_3_116916915_116917353__1_LSAMP_3_116916915_116917353__1	1	-3.57082	1	LSAMP
-0.410668	0.187075	-2.19521	0.0281486	(Intercept)	SLCO1C1_12_20739642_20740074_1_SLCO1C1_12_20739642_20740074_1	1	-3.57026	1	SLCO1C1
-0.382262	0.17414	-2.19514	0.0281536	(Intercept)	RIMS1_6_72350746_72351245_1_RIMS1_6_72350746_72351245_1	1	-3.57008	1	RIMS1
-0.225623	0.102828	-2.19418	0.0282224	(Intercept)	ADGRB3_6_68825645_68826359_1_ADGRB3_6_68825645_68826359_1	1	-3.56764	1	ADGRB3
0.238469	0.108683	2.19417	0.0282235	(Intercept)	TANC2_17_63277217_63277805_1_TANC2_17_63277217_63277805_1	1	-3.5676	1	TANC2
-0.492011	0.224257	-2.19396	0.0282382	(Intercept)	RNF150_4_141097406_141098354__1_RNF150_4_141097406_141098354__1	1	-3.56708	1	RNF150
-0.412579	0.188054	-2.19394	0.0282399	(Intercept)	NRG1_8_32184128_32184674_1_NRG1_8_32184128_32184674_1	1	-3.56702	1	NRG1
0.370331	0.168852	2.19322	0.0282913	(Intercept)	CHST11_12_104461567_104462263_1_CHST11_12_104461567_104462263_1	1	-3.5652	1	CHST11
-1.04145	0.474858	-2.19319	0.0282937	(Intercept)	SETD6_16_58518629_58519193_1_SETD6_16_58518629_58519193_1	1	-3.56512	1	SETD6
-1.04145	0.474858	-2.19319	0.0282937	(Intercept)	MINK1_17_4897369_4898061_1_MINK1_17_4897369_4898061_1	1	-3.56512	1	MINK1
-1.04145	0.474858	-2.19319	0.0282937	(Intercept)	TNR_1_175653855_175654320__1_TNR_1_175653855_175654320__1	1	-3.56512	1	TNR
1.04145	0.474858	2.19319	0.0282937	(Intercept)	FMN1_15_32849586_32850180__1_FMN1_15_32849586_32850180__1	1	-3.56512	1	FMN1
1.04145	0.474858	2.19319	0.0282937	(Intercept)	NR2C2_3_14968552_14968876_1_NR2C2_3_14968552_14968876_1	1	-3.56512	1	NR2C2
1.04145	0.474858	2.19319	0.0282937	(Intercept)	RP5_1031D4.2_10_7466902_7467358__1_RP5_1031D4.2_10_7466902_7467358__1	1	-3.56512	1	RP5
-1.04145	0.474858	-2.19319	0.0282937	(Intercept)	AKIRIN1_1_39004622_39005414_1_AKIRIN1_1_39004622_39005414_1	1	-3.56512	1	AKIRIN1
-1.04145	0.474858	-2.19319	0.0282937	(Intercept)	ASB6_9_129636864_129637338__1_ASB6_9_129636864_129637338__1	1	-3.56512	1	ASB6
-0.413664	0.188694	-2.19224	0.0283621	(Intercept)	PCDH9_13_66972725_66973853__1_PCDH9_13_66972725_66973853__1	1	-3.5627	1	PCDH9
-0.304516	0.138921	-2.19201	0.0283788	(Intercept)	PHACTR1_6_13257378_13258632_1_PHACTR1_6_13257378_13258632_1	1	-3.56211	1	PHACTR1
0.693147	0.316228	2.19192	0.028385	(Intercept)	TCF4_18_55222331_55222687__1_TCF4_18_55222331_55222687__1	1	-3.56189	1	TCF4
0.693147	0.316228	2.19192	0.028385	(Intercept)	PREX1_20_48625014_48625458__1_PREX1_20_48625014_48625458__1	1	-3.56189	1	PREX1
-0.693147	0.316228	-2.19192	0.028385	(Intercept)	FLG_AS1_1_152189962_152190458_1_FLG_AS1_1_152189962_152190458_1	1	-3.56189	1	FLG
-0.411852	0.187921	-2.19162	0.0284072	(Intercept)	RP11_897M7.4_12_131451422_131451983__1_RP11_897M7.4_12_131451422_131451983__1	1	-3.56111	1	RP11
0.413529	0.188691	2.19157	0.0284106	(Intercept)	ATXN3_14_92058502_92058988__1_ATXN3_14_92058502_92058988__1	1	-3.56099	1	ATXN3
0.510753	0.233115	2.19099	0.0284523	(Intercept)	SIK3_11_117012805_117013315__1_SIK3_11_117012805_117013315__1	1	-3.55953	1	SIK3
0.325415	0.148547	2.19066	0.0284767	(Intercept)	LRRTM4_2_76914318_76914834__1_LRRTM4_2_76914318_76914834__1	1	-3.55867	1	LRRTM4
0.916291	0.41833	2.19035	0.0284986	(Intercept)	ADGRL3_4_61915666_61916554_1_ADGRL3_4_61915666_61916554_1	1	-3.5579	1	ADGRL3
-0.224058	0.102295	-2.19031	0.0285014	(Intercept)	RGS7_1_241126802_241127264__1_RGS7_1_241126802_241127264__1	1	-3.5578	1	RGS7
-0.559999	0.255869	-2.18862	0.0286246	(Intercept)	RGS6_14_72117764_72118157_1_RGS6_14_72117764_72118157_1	1	-3.55349	1	RGS6
-0.349092	0.159532	-2.18823	0.0286525	(Intercept)	DPP10_2_114999887_115000421_1_DPP10_2_114999887_115000421_1	1	-3.55251	1	DPP10
0.559616	0.255883	2.187	0.0287427	(Intercept)	RP11_1055B8.4_17_81388126_81388442__1_RP11_1055B8.4_17_81388126_81388442__1	1	-3.54937	1	RP11
-0.559616	0.255883	-2.187	0.0287427	(Intercept)	ITFG1_16_47215817_47216357__1_ITFG1_16_47215817_47216357__1	1	-3.54937	1	ITFG1
-0.559585	0.255878	-2.18692	0.0287486	(Intercept)	RPS15A_16_18781295_18781696__1_RPS15A_16_18781295_18781696__1	1	-3.54917	1	RPS15A
-0.832937	0.380997	-2.1862	0.0288009	(Intercept)	ATXN1_6_16371696_16372236__1_ATXN1_6_16371696_16372236__1	1	-3.54735	1	ATXN1
-0.361507	0.165388	-2.18581	0.0288292	(Intercept)	RAPGEF5_7_22132336_22132882__1_RAPGEF5_7_22132336_22132882__1	1	-3.54637	1	RAPGEF5
-0.428294	0.195968	-2.18553	0.0288502	(Intercept)	DGKH_13_42235076_42235581_1_DGKH_13_42235076_42235581_1	1	-3.54564	1	DGKH
0.689697	0.315576	2.18552	0.0288507	(Intercept)	RP4_668E10.4_7_9186996_9187662__1_RP4_668E10.4_7_9186996_9187662__1	1	-3.54562	1	RP4
0.497738	0.227757	2.18539	0.0288601	(Intercept)	AJ006998.2_21_15447106_15448240__1_AJ006998.2_21_15447106_15448240__1	1	-3.5453	1	AJ006998.2
0.428335	0.196019	2.18517	0.0288761	(Intercept)	PLD5_1_242419524_242420076__1_PLD5_1_242419524_242420076__1	1	-3.54474	1	PLD5
0.346274	0.158466	2.18516	0.0288772	(Intercept)	DPP10_2_115016776_115017256_1_DPP10_2_115016776_115017256_1	1	-3.5447	1	DPP10
0.174249	0.0797951	2.18371	0.0289837	(Intercept)	MPHOSPH9_12_123154206_123154679__1_MPHOSPH9_12_123154206_123154679__1	1	-3.54102	1	MPHOSPH9
0.447523	0.20494	2.18368	0.0289859	(Intercept)	RP11_133F8.2_5_92449566_92450082__1_RP11_133F8.2_5_92449566_92450082__1	1	-3.54095	1	RP11
0.559397	0.256211	2.18334	0.0290107	(Intercept)	FBXL17_5_108307333_108308221__1_FBXL17_5_108307333_108308221__1	1	-3.54009	1	FBXL17
0.268803	0.12312	2.18326	0.0290163	(Intercept)	ST6GAL2_2_106813087_106813609__1_ST6GAL2_2_106813087_106813609__1	1	-3.5399	1	ST6GAL2
0.635974	0.291442	2.18216	0.0290975	(Intercept)	PTPRN2_7_157756281_157756779__1_PTPRN2_7_157756281_157756779__1	1	-3.5371	1	PTPRN2
0.635989	0.291492	2.18184	0.0291211	(Intercept)	BDH1_3_197511526_197511985__1_BDH1_3_197511526_197511985__1	1	-3.53629	1	BDH1
-0.447101	0.204951	-2.18151	0.029146	(Intercept)	GBF1_10_102306974_102307516_1_GBF1_10_102306974_102307516_1	1	-3.53544	1	GBF1
0.635922	0.29152	2.1814	0.0291538	(Intercept)	C4orf3_4_119298285_119300580__1_C4orf3_4_119298285_119300580__1	1	-3.53517	1	C4orf3
0.593064	0.27191	2.18111	0.0291756	(Intercept)	RBFOX1_16_7219399_7220013_1_RBFOX1_16_7219399_7220013_1	1	-3.53442	1	RBFOX1
0.593064	0.27191	2.18111	0.0291756	(Intercept)	RGS12_4_3418878_3419910_1_RGS12_4_3418878_3419910_1	1	-3.53442	1	RGS12
-0.593064	0.27191	-2.18111	0.0291756	(Intercept)	PLCB1_20_8442419_8442971_1_PLCB1_20_8442419_8442971_1	1	-3.53442	1	PLCB1
0.374633	0.171763	2.1811	0.0291759	(Intercept)	TPD52L1_6_125260453_125261024_1_TPD52L1_6_125260453_125261024_1	1	-3.53441	1	TPD52L1
0.593174	0.271995	2.18083	0.0291958	(Intercept)	GALNT13_2_154070101_154070587_1_GALNT13_2_154070101_154070587_1	1	-3.53373	1	GALNT13
0.447238	0.205087	2.18073	0.0292037	(Intercept)	EED_11_86255251_86255767_1_EED_11_86255251_86255767_1	1	-3.53346	1	EED
0.447152	0.205117	2.17998	0.0292587	(Intercept)	SGK1_6_134204884_134205496__1_SGK1_6_134204884_134205496__1	1	-3.53158	1	SGK1
0.311517	0.142937	2.17941	0.0293015	(Intercept)	CDC14B_9_96566335_96566839__1_CDC14B_9_96566335_96566839__1	1	-3.53012	1	CDC14B
-0.359781	0.165093	-2.17927	0.0293118	(Intercept)	SCFD1_14_30657527_30658001_1_SCFD1_14_30657527_30658001_1	1	-3.52976	1	SCFD1
0.276258	0.126877	2.17737	0.0294532	(Intercept)	RBFOX1_16_6703210_6703762_1_RBFOX1_16_6703210_6703762_1	1	-3.52495	1	RBFOX1
-0.396987	0.18239	-2.17658	0.0295119	(Intercept)	CLSTN2_3_140437979_140438489_1_CLSTN2_3_140437979_140438489_1	1	-3.52296	1	CLSTN2
1.41951	0.652237	2.17637	0.0295274	(Intercept)	TCERG1L_10_131092391_131092719__1_TCERG1L_10_131092391_131092719__1	1	-3.52244	1	TCERG1L
0.389732	0.179086	2.17622	0.0295385	(Intercept)	SGSM1_22_24828423_24829419_1_SGSM1_22_24828423_24829419_1	1	-3.52206	1	SGSM1
0.246881	0.113477	2.1756	0.0295853	(Intercept)	ADGRL3_4_61261072_61262074_1_ADGRL3_4_61261072_61262074_1	1	-3.52048	1	ADGRL3
0.356927	0.164137	2.17457	0.0296621	(Intercept)	CNTN5_11_99063960_99064512_1_CNTN5_11_99063960_99064512_1	1	-3.51788	1	CNTN5
-0.307265	0.141357	-2.17369	0.0297286	(Intercept)	RP11_766N7.3_12_64945581_64946001_1_RP11_766N7.3_12_64945581_64946001_1	1	-3.51564	1	RP11
-0.345088	0.158789	-2.17325	0.0297619	(Intercept)	DENND6A_3_57641826_57642222__1_DENND6A_3_57641826_57642222__1	1	-3.51453	1	DENND6A
-0.345088	0.158789	-2.17325	0.0297619	(Intercept)	ATP9B_18_79248649_79249110_1_ATP9B_18_79248649_79249110_1	1	-3.51453	1	ATP9B
-0.356902	0.164227	-2.17323	0.0297632	(Intercept)	SLC35F1_6_118065166_118065670_1_SLC35F1_6_118065166_118065670_1	1	-3.51448	1	SLC35F1
0.513053	0.23609	2.17313	0.0297706	(Intercept)	CTB_50L17.10_19_4494898_4495420_1_CTB_50L17.10_19_4494898_4495420_1	1	-3.51423	1	CTB
-0.354976	0.163398	-2.17246	0.0298208	(Intercept)	ANKS1B_12_98904842_98905304__1_ANKS1B_12_98904842_98905304__1	1	-3.51255	1	ANKS1B
-0.386603	0.178062	-2.17117	0.0299183	(Intercept)	AAK1_2_69461174_69462206__1_AAK1_2_69461174_69462206__1	1	-3.50929	1	AAK1
-0.330767	0.152372	-2.17078	0.0299476	(Intercept)	ADGRV1_5_90679879_90680425_1_ADGRV1_5_90679879_90680425_1	1	-3.50831	1	ADGRV1
-0.518034	0.23878	-2.1695	0.0300445	(Intercept)	NDST3_4_118165184_118166324_1_NDST3_4_118165184_118166324_1	1	-3.50507	1	NDST3
-0.161083	0.0742526	-2.16939	0.0300534	(Intercept)	GRIA4_11_105642090_105642565_1_GRIA4_11_105642090_105642565_1	1	-3.50478	1	GRIA4
0.405658	0.187006	2.16922	0.030066	(Intercept)	GABRB2_5_161304823_161305801__1_GABRB2_5_161304823_161305801__1	1	-3.50436	1	GABRB2
-0.612546	0.282396	-2.1691	0.030075	(Intercept)	TRAK2_2_201429359_201430193__1_TRAK2_2_201429359_201430193__1	1	-3.50406	1	TRAK2
-0.612546	0.282396	-2.1691	0.030075	(Intercept)	RPS6KA5_14_90867277_90867794__1_RPS6KA5_14_90867277_90867794__1	1	-3.50406	1	RPS6KA5
-0.517913	0.238892	-2.16798	0.03016	(Intercept)	CACNA1D_3_53723758_53731158_1_CACNA1D_3_53723758_53731158_1	1	-3.50124	1	CACNA1D
0.196458	0.0906462	2.16731	0.0302116	(Intercept)	PPP2R2B_5_146958028_146958526__1_PPP2R2B_5_146958028_146958526__1	1	-3.49953	1	PPP2R2B
0.420503	0.194043	2.16706	0.0302301	(Intercept)	NRXN3_14_79119745_79120281_1_NRXN3_14_79119745_79120281_1	1	-3.49892	1	NRXN3
0.420503	0.194043	2.16706	0.0302301	(Intercept)	WASF3_13_26666348_26666898_1_WASF3_13_26666348_26666898_1	1	-3.49892	1	WASF3
-0.24971	0.115244	-2.16679	0.0302511	(Intercept)	NRXN1_2_50321534_50322073__1_NRXN1_2_50321534_50322073__1	1	-3.49822	1	NRXN1
0.307225	0.141792	2.16673	0.0302558	(Intercept)	FAM19A2_12_62131610_62132468__1_FAM19A2_12_62131610_62132468__1	1	-3.49807	1	FAM19A2
-0.1504	0.0694581	-2.16534	0.0303615	(Intercept)	LSAMP_3_116303016_116303538__1_LSAMP_3_116303016_116303538__1	1	-3.49458	1	LSAMP
-0.405551	0.187347	-2.16471	0.0304098	(Intercept)	AKAP6_14_32346680_32347100_1_AKAP6_14_32346680_32347100_1	1	-3.49299	1	AKAP6
0.355148	0.164073	2.16457	0.0304205	(Intercept)	CCSER1_4_91102215_91102991_1_CCSER1_4_91102215_91102991_1	1	-3.49264	1	CCSER1
-0.308309	0.142449	-2.16435	0.0304376	(Intercept)	OXR1_8_106620947_106621667_1_OXR1_8_106620947_106621667_1	1	-3.49208	1	OXR1
0.259259	0.11983	2.16355	0.030499	(Intercept)	FAT3_11_92541797_92542721_1_FAT3_11_92541797_92542721_1	1	-3.49006	1	FAT3
-0.372066	0.172085	-2.1621	0.0306107	(Intercept)	HCN1_5_45590713_45591998__1_HCN1_5_45590713_45591998__1	1	-3.48641	1	HCN1
-0.278204	0.128751	-2.16079	0.0307117	(Intercept)	NKIRAS1_3_23891940_23892877__1_NKIRAS1_3_23891940_23892877__1	1	-3.48311	1	NKIRAS1
-0.438132	0.202801	-2.16041	0.0307413	(Intercept)	NBAS_2_15306754_15307210__1_NBAS_2_15306754_15307210__1	1	-3.48215	1	NBAS
0.730898	0.338332	2.1603	0.0307495	(Intercept)	MGA_15_41771963_41772773_1_MGA_15_41771963_41772773_1	1	-3.48188	1	MGA
-0.459749	0.212894	-2.15952	0.0308096	(Intercept)	TMEM135_11_87251905_87252460_1_TMEM135_11_87251905_87252460_1	1	-3.47993	1	TMEM135
0.459671	0.212861	2.15949	0.0308121	(Intercept)	PLXNA2_1_208186487_208187873__1_PLXNA2_1_208186487_208187873__1	1	-3.47985	1	PLXNA2
0.27797	0.12875	2.159	0.0308505	(Intercept)	TGOLN2_2_85319136_85319666__1_TGOLN2_2_85319136_85319666__1	1	-3.4786	1	TGOLN2
0.566355	0.262354	2.15874	0.0308701	(Intercept)	WDFY3_4_84692341_84692899__1_WDFY3_4_84692341_84692899__1	1	-3.47797	1	WDFY3
0.51415	0.238176	2.1587	0.0308735	(Intercept)	CDH12_5_22578712_22579186__1_CDH12_5_22578712_22579186__1	1	-3.47786	1	CDH12
-0.269631	0.124924	-2.15836	0.0308998	(Intercept)	NRXN1_2_50928454_50929090__1_NRXN1_2_50928454_50929090__1	1	-3.477	1	NRXN1
-0.542392	0.251389	-2.15758	0.0309606	(Intercept)	FAM65B_6_24848869_24849427__1_FAM65B_6_24848869_24849427__1	1	-3.47504	1	FAM65B
-0.542474	0.251498	-2.15698	0.0310076	(Intercept)	ERICH1_AS1_8_1075445_1075931_1_ERICH1_AS1_8_1075445_1075931_1	1	-3.47352	1	ERICH1
-0.542474	0.251498	-2.15698	0.0310076	(Intercept)	YPEL5_2_30148303_30148831_1_YPEL5_2_30148303_30148831_1	1	-3.47352	1	YPEL5
-0.542474	0.251498	-2.15698	0.0310076	(Intercept)	UBA6_4_67649666_67650422__1_UBA6_4_67649666_67650422__1	1	-3.47352	1	UBA6
-0.348195	0.161449	-2.15669	0.0310298	(Intercept)	UBA6_AS1_4_67738001_67738517_1_UBA6_AS1_4_67738001_67738517_1	1	-3.47281	1	UBA6
-0.542324	0.251507	-2.1563	0.0310604	(Intercept)	C20orf194_20_3369313_3370849__1_C20orf194_20_3369313_3370849__1	1	-3.47182	1	C20orf194
-0.365191	0.169461	-2.15501	0.0311608	(Intercept)	ADGRB3_6_68859776_68860238_1_ADGRB3_6_68859776_68860238_1	1	-3.46859	1	ADGRB3
-0.365143	0.169468	-2.15464	0.03119	(Intercept)	PTPRD_9_8548686_8549173__1_PTPRD_9_8548686_8549173__1	1	-3.46766	1	PTPRD
0.48265	0.224158	2.15317	0.0313054	(Intercept)	PPA2_4_105419096_105419624__1_PPA2_4_105419096_105419624__1	1	-3.46397	1	PPA2
0.572671	0.266347	2.15009	0.0315479	(Intercept)	RP11_334C17.5_17_80200673_80201023__1_RP11_334C17.5_17_80200673_80201023__1	1	-3.45625	1	RP11
-0.661398	0.307828	-2.1486	0.0316663	(Intercept)	ZFAND3_6_37851263_37851789_1_ZFAND3_6_37851263_37851789_1	1	-3.4525	1	ZFAND3
0.661398	0.307828	2.1486	0.0316663	(Intercept)	NLGN1_3_174137317_174137849_1_NLGN1_3_174137317_174137849_1	1	-3.4525	1	NLGN1
-0.661398	0.307828	-2.1486	0.0316663	(Intercept)	ABCG1_21_42294895_42295357_1_ABCG1_21_42294895_42295357_1	1	-3.4525	1	ABCG1
-0.661398	0.307828	-2.1486	0.0316663	(Intercept)	BRICD5_16_2211353_2211950__1_BRICD5_16_2211353_2211950__1	1	-3.4525	1	BRICD5
-0.340502	0.158498	-2.14831	0.0316891	(Intercept)	LDB2_4_16681581_16682175__1_LDB2_4_16681581_16682175__1	1	-3.45178	1	LDB2
0.261808	0.121868	2.14829	0.0316908	(Intercept)	TACC2_10_122224635_122225117_1_TACC2_10_122224635_122225117_1	1	-3.45173	1	TACC2
0.328257	0.152822	2.14797	0.0317163	(Intercept)	AKAP13_15_85686208_85686611_1_AKAP13_15_85686208_85686611_1	1	-3.45093	1	AKAP13
-0.661309	0.307884	-2.14791	0.0317206	(Intercept)	PPM1K_4_88268681_88278350__1_PPM1K_4_88268681_88278350__1	1	-3.45079	1	PPM1K
-1.38629	0.645497	-2.14764	0.0317425	(Intercept)	UTP6_17_31873796_31874318__1_UTP6_17_31873796_31874318__1	1	-3.4501	1	UTP6
1.38629	0.645497	2.14764	0.0317425	(Intercept)	CNTN5_11_99597066_99597540_1_CNTN5_11_99597066_99597540_1	1	-3.4501	1	CNTN5
1.38629	0.645497	2.14764	0.0317425	(Intercept)	MBNL1_3_152326191_152326683_1_MBNL1_3_152326191_152326683_1	1	-3.4501	1	MBNL1
-1.38629	0.645497	-2.14764	0.0317425	(Intercept)	CCDC91_12_28295502_28295952_1_CCDC91_12_28295502_28295952_1	1	-3.4501	1	CCDC91
-1.38629	0.645497	-2.14764	0.0317425	(Intercept)	KIF1B_1_10327718_10328246_1_KIF1B_1_10327718_10328246_1	1	-3.4501	1	KIF1B
-1.38629	0.645497	-2.14764	0.0317425	(Intercept)	NKTR_3_42602413_42603205_1_NKTR_3_42602413_42603205_1	1	-3.4501	1	NKTR
1.38629	0.645497	2.14764	0.0317425	(Intercept)	MAP3K4_6_161095656_161096809_1_MAP3K4_6_161095656_161096809_1	1	-3.4501	1	MAP3K4
1.38629	0.645497	2.14764	0.0317425	(Intercept)	APOD_3_195569785_195570289__1_APOD_3_195569785_195570289__1	1	-3.4501	1	APOD
1.38629	0.645497	2.14764	0.0317425	(Intercept)	ZNF91_19_23361107_23375079__1_ZNF91_19_23361107_23375079__1	1	-3.4501	1	ZNF91
0.412688	0.192165	2.14757	0.0317476	(Intercept)	FAM155A_13_107541583_107542100__1_FAM155A_13_107541583_107542100__1	1	-3.44994	1	FAM155A
-0.282914	0.13176	-2.14719	0.0317784	(Intercept)	MKLN1_7_131155183_131155663_1_MKLN1_7_131155183_131155663_1	1	-3.44897	1	MKLN1
-0.572519	0.266638	-2.14718	0.0317788	(Intercept)	UBA6_AS1_4_67963580_67964042_1_UBA6_AS1_4_67963580_67964042_1	1	-3.44895	1	UBA6
-0.572519	0.266638	-2.14718	0.0317788	(Intercept)	TMEM132D_12_129137865_129138387__1_TMEM132D_12_129137865_129138387__1	1	-3.44895	1	TMEM132D
0.504522	0.235026	2.14666	0.0318202	(Intercept)	FUT8_14_65515659_65516367_1_FUT8_14_65515659_65516367_1	1	-3.44765	1	FUT8
0.572354	0.26663	2.14662	0.0318233	(Intercept)	FAM155A_13_107283626_107284184__1_FAM155A_13_107283626_107284184__1	1	-3.44756	1	FAM155A
0.780162	0.363541	2.14601	0.0318724	(Intercept)	RBFOX1_16_7183645_7184515_1_RBFOX1_16_7183645_7184515_1	1	-3.44602	1	RBFOX1
-0.323105	0.150562	-2.14599	0.0318734	(Intercept)	SENP5_3_196914072_196914600_1_SENP5_3_196914072_196914600_1	1	-3.44598	1	SENP5
-0.286459	0.133501	-2.14575	0.031893	(Intercept)	PHTF1_1_113716271_113716942__1_PHTF1_1_113716271_113716942__1	1	-3.44537	1	PHTF1
-0.314582	0.146637	-2.14532	0.0319276	(Intercept)	STXBP5L_3_121321972_121322532_1_STXBP5L_3_121321972_121322532_1	1	-3.44428	1	STXBP5L
0.572354	0.2668	2.14525	0.0319325	(Intercept)	PAPD5_16_50195751_50196612_1_PAPD5_16_50195751_50196612_1	1	-3.44413	1	PAPD5
0.258738	0.12063	2.14488	0.0319627	(Intercept)	LSAMP_3_116622948_116623585__1_LSAMP_3_116622948_116623585__1	1	-3.44319	1	LSAMP
-0.347499	0.162034	-2.14461	0.0319841	(Intercept)	RBFOX1_16_6707318_6707882_1_RBFOX1_16_6707318_6707882_1	1	-3.44251	1	RBFOX1
0.197981	0.0923239	2.14441	0.0319997	(Intercept)	SYT14_1_209996662_209997208_1_SYT14_1_209996662_209997208_1	1	-3.44203	1	SYT14
-0.610906	0.284977	-2.1437	0.0320569	(Intercept)	MYT1L_2_2169452_2170334__1_MYT1L_2_2169452_2170334__1	1	-3.44024	1	MYT1L
0.503961	0.235198	2.14271	0.0321364	(Intercept)	RBFOX1_16_7228592_7229207_1_RBFOX1_16_7228592_7229207_1	1	-3.43777	1	RBFOX1
0.780159	0.36411	2.14265	0.0321414	(Intercept)	LRRTM4_2_77095435_77096125__1_LRRTM4_2_77095435_77096125__1	1	-3.43761	1	LRRTM4
-0.780159	0.36411	-2.14265	0.0321414	(Intercept)	PLA2G12A_4_109713816_109718727__1_PLA2G12A_4_109713816_109718727__1	1	-3.43761	1	PLA2G12A
0.780159	0.36411	2.14265	0.0321414	(Intercept)	LSAMP_3_116218510_116219200__1_LSAMP_3_116218510_116219200__1	1	-3.43761	1	LSAMP
-0.780159	0.36411	-2.14265	0.0321414	(Intercept)	MYT1_20_64197700_64198360_1_MYT1_20_64197700_64198360_1	1	-3.43761	1	MYT1
0.780159	0.36411	2.14265	0.0321414	(Intercept)	DSCAM_21_40553670_40554270__1_DSCAM_21_40553670_40554270__1	1	-3.43761	1	DSCAM
0.780159	0.36411	2.14265	0.0321414	(Intercept)	RIMS2_8_104032098_104032572_1_RIMS2_8_104032098_104032572_1	1	-3.43761	1	RIMS2
-0.503981	0.235243	-2.14238	0.0321627	(Intercept)	FUBP3_9_130602809_130603409_1_FUBP3_9_130602809_130603409_1	1	-3.43695	1	FUBP3
-0.503729	0.23519	-2.14179	0.03221	(Intercept)	CNOT4_7_135402038_135402567__1_CNOT4_7_135402038_135402567__1	1	-3.43548	1	CNOT4
0.610409	0.285027	2.14158	0.0322269	(Intercept)	TMEM178B_7_141179974_141180526_1_TMEM178B_7_141179974_141180526_1	1	-3.43495	1	TMEM178B
-0.429674	0.200645	-2.14146	0.032237	(Intercept)	NUP54_4_76131005_76131533__1_NUP54_4_76131005_76131533__1	1	-3.43464	1	NUP54
-0.3137	0.146551	-2.14056	0.0323096	(Intercept)	DLGAP1_18_4337791_4338389__1_DLGAP1_18_4337791_4338389__1	1	-3.43239	1	DLGAP1
-0.228171	0.10661	-2.14024	0.0323351	(Intercept)	KPNA3_13_49701151_49701730__1_KPNA3_13_49701151_49701730__1	1	-3.4316	1	KPNA3
0.39197	0.183154	2.14011	0.0323461	(Intercept)	FAM189A1_15_29228964_29229414__1_FAM189A1_15_29228964_29229414__1	1	-3.43126	1	FAM189A1
-0.403003	0.188332	-2.13986	0.0323665	(Intercept)	SLC8A1_2_40156330_40156798__1_SLC8A1_2_40156330_40156798__1	1	-3.43063	1	SLC8A1
-0.243245	0.113702	-2.13932	0.0324099	(Intercept)	AGAP1_2_235730031_235730535_1_AGAP1_2_235730031_235730535_1	1	-3.42929	1	AGAP1
0.177873	0.083152	2.13913	0.0324254	(Intercept)	TMEM70_8_73981360_73981892_1_TMEM70_8_73981360_73981892_1	1	-3.42881	1	TMEM70
-0.332547	0.155518	-2.13831	0.0324917	(Intercept)	CSMD1_8_4161805_4162346__1_CSMD1_8_4161805_4162346__1	1	-3.42677	1	CSMD1
0.348311	0.162912	2.13803	0.0325143	(Intercept)	PDE1A_2_182220030_182220504__1_PDE1A_2_182220030_182220504__1	1	-3.42608	1	PDE1A
1.38636	0.648522	2.13772	0.0325392	(Intercept)	HNRNPM_19_8479306_8479774_1_HNRNPM_19_8479306_8479774_1	1	-3.42531	1	HNRNPM
0.374105	0.175016	2.13755	0.0325534	(Intercept)	RNF167_17_4944896_4945222_1_RNF167_17_4944896_4945222_1	1	-3.42487	1	RNF167
0.275573	0.128931	2.13737	0.0325683	(Intercept)	JAKMIP1_4_6120168_6120630__1_JAKMIP1_4_6120168_6120630__1	1	-3.42442	1	JAKMIP1
-0.473937	0.221784	-2.13693	0.032604	(Intercept)	CTNNA2_2_79667312_79668650_1_CTNNA2_2_79667312_79668650_1	1	-3.42332	1	CTNNA2
-0.304763	0.142626	-2.1368	0.0326144	(Intercept)	RDH13_19_55044283_55044825__1_RDH13_19_55044283_55044825__1	1	-3.423	1	RDH13
0.449551	0.210387	2.13678	0.0326157	(Intercept)	ARHGAP12_10_31891648_31892356__1_ARHGAP12_10_31891648_31892356__1	1	-3.42296	1	ARHGAP12
-0.332276	0.155516	-2.1366	0.0326302	(Intercept)	RORA_15_61225703_61226417__1_RORA_15_61225703_61226417__1	1	-3.42252	1	RORA
-0.473721	0.22173	-2.13648	0.0326403	(Intercept)	JDP2_14_75436698_75437202_1_JDP2_14_75436698_75437202_1	1	-3.42221	1	JDP2
-0.473702	0.221728	-2.1364	0.0326465	(Intercept)	NRG1_8_31781377_31781859_1_NRG1_8_31781377_31781859_1	1	-3.42202	1	NRG1
0.263781	0.123471	2.13638	0.0326486	(Intercept)	DLD_7_107919170_107920172_1_DLD_7_107919170_107920172_1	1	-3.42195	1	DLD
-0.473721	0.221744	-2.13634	0.0326518	(Intercept)	MAGI2_7_78817666_78818230__1_MAGI2_7_78817666_78818230__1	1	-3.42186	1	MAGI2
0.473634	0.221741	2.13598	0.0326813	(Intercept)	MAP3K4_6_160993278_160993764_1_MAP3K4_6_160993278_160993764_1	1	-3.42095	1	MAP3K4
-0.427661	0.200265	-2.13548	0.0327221	(Intercept)	PUM3_9_2793649_2794291__1_PUM3_9_2793649_2794291__1	1	-3.4197	1	PUM3
0.360626	0.168877	2.13544	0.0327254	(Intercept)	CREG1_1_167545323_167545791__1_CREG1_1_167545323_167545791__1	1	-3.4196	1	CREG1
0.847314	0.396905	2.1348	0.0327773	(Intercept)	RP5_944M2.3_12_126459316_126459682_1_RP5_944M2.3_12_126459316_126459682_1	1	-3.41802	1	RP5
0.449479	0.21055	2.13478	0.0327788	(Intercept)	WDR70_5_37648576_37649152_1_WDR70_5_37648576_37649152_1	1	-3.41797	1	WDR70
-0.0475784	0.0222952	-2.13402	0.0328408	(Intercept)	DDX17_22_38483440_38483760__1_DDX17_22_38483440_38483760__1	1	-3.41608	1	DDX17
0.472476	0.221467	2.13339	0.0328924	(Intercept)	LINC01378_4_117450724_117451259_1_LINC01378_4_117450724_117451259_1	1	-3.41451	1	LINC01378
-0.39215	0.183868	-2.13278	0.0329425	(Intercept)	TCEA2_20_64071942_64072170_1_TCEA2_20_64071942_64072170_1	1	-3.41299	1	TCEA2
-0.343001	0.160903	-2.13173	0.033029	(Intercept)	PPHLN1_12_42381973_42383299_1_PPHLN1_12_42381973_42383299_1	1	-3.41037	1	PPHLN1
-0.346535	0.16257	-2.13161	0.0330392	(Intercept)	NRG1_8_32339748_32340234_1_NRG1_8_32339748_32340234_1	1	-3.41006	1	NRG1
0.50767	0.238251	2.13082	0.0331042	(Intercept)	NEGR1_1_71670524_71671036__1_NEGR1_1_71670524_71671036__1	1	-3.4081	1	NEGR1
0.40565	0.190376	2.13078	0.0331073	(Intercept)	HS6ST3_13_96150945_96151467_1_HS6ST3_13_96150945_96151467_1	1	-3.408	1	HS6ST3
-0.405487	0.19032	-2.13056	0.0331257	(Intercept)	DSCR3_21_37265890_37266418__1_DSCR3_21_37265890_37266418__1	1	-3.40744	1	DSCR3
-0.354469	0.166392	-2.13032	0.0331452	(Intercept)	ROBO2_3_76263763_76264279_1_ROBO2_3_76263763_76264279_1	1	-3.40686	1	ROBO2
-0.405409	0.190347	-2.12984	0.0331852	(Intercept)	GRAMD3_5_126483234_126483690_1_GRAMD3_5_126483234_126483690_1	1	-3.40565	1	GRAMD3
0.405338	0.190343	2.12951	0.0332121	(Intercept)	RPS6KA2_6_166718860_166719379__1_RPS6KA2_6_166718860_166719379__1	1	-3.40484	1	RPS6KA2
0.404402	0.189915	2.12938	0.0332228	(Intercept)	AJ006998.2_21_15448255_15448939__1_AJ006998.2_21_15448255_15448939__1	1	-3.40452	1	AJ006998.2
-0.19418	0.091243	-2.12816	0.0333238	(Intercept)	CEP85L_6_118460903_118461509__1_CEP85L_6_118460903_118461509__1	1	-3.40148	1	CEP85L
-1.09874	0.516305	-2.12809	0.0333299	(Intercept)	STXBP5L_3_121206192_121206930_1_STXBP5L_3_121206192_121206930_1	1	-3.4013	1	STXBP5L
0.167324	0.078637	2.12781	0.0333532	(Intercept)	FAM120A_9_93536327_93536781_1_FAM120A_9_93536327_93536781_1	1	-3.4006	1	FAM120A
-1.09874	0.51641	-2.12765	0.0333659	(Intercept)	GPR137C_14_52620084_52620828_1_GPR137C_14_52620084_52620828_1	1	-3.40022	1	GPR137C
-0.146751	0.0689737	-2.12764	0.0333672	(Intercept)	CELF2_10_11231101_11231881_1_CELF2_10_11231101_11231881_1	1	-3.40018	1	CELF2
1.09861	0.516398	2.12745	0.0333824	(Intercept)	UBR3_2_169951682_169952234_1_UBR3_2_169951682_169952234_1	1	-3.39973	1	UBR3
-1.09861	0.516398	-2.12745	0.0333824	(Intercept)	PVT1_8_128006983_128007463_1_PVT1_8_128006983_128007463_1	1	-3.39973	1	PVT1
-1.09861	0.516398	-2.12745	0.0333824	(Intercept)	PTPN1_20_50581362_50581878_1_PTPN1_20_50581362_50581878_1	1	-3.39973	1	PTPN1
-1.09861	0.516398	-2.12745	0.0333824	(Intercept)	XRN1_3_142321609_142322419__1_XRN1_3_142321609_142322419__1	1	-3.39973	1	XRN1
-1.09861	0.516398	-2.12745	0.0333824	(Intercept)	CSMD3_8_112797333_112797795__1_CSMD3_8_112797333_112797795__1	1	-3.39973	1	CSMD3
-1.09861	0.516398	-2.12745	0.0333824	(Intercept)	DCC_18_52403203_52403671_1_DCC_18_52403203_52403671_1	1	-3.39973	1	DCC
1.09861	0.516398	2.12745	0.0333824	(Intercept)	LRRTM4_2_77077947_77078667__1_LRRTM4_2_77077947_77078667__1	1	-3.39973	1	LRRTM4
1.09861	0.516398	2.12745	0.0333824	(Intercept)	GAB2_11_78215297_78215666__1_GAB2_11_78215297_78215666__1	1	-3.39973	1	GAB2
1.09861	0.516398	2.12745	0.0333824	(Intercept)	GPR135_14_59447690_59448662__1_GPR135_14_59447690_59448662__1	1	-3.39973	1	GPR135
1.09861	0.516398	2.12745	0.0333824	(Intercept)	POU6F2_7_39322662_39323146_1_POU6F2_7_39322662_39323146_1	1	-3.39973	1	POU6F2
-0.526269	0.247378	-2.12738	0.0333882	(Intercept)	KCNB2_8_72851328_72851916_1_KCNB2_8_72851328_72851916_1	1	-3.39955	1	KCNB2
0.32354	0.152093	2.12725	0.0333993	(Intercept)	COL4A2_13_110512595_110513027_1_COL4A2_13_110512595_110513027_1	1	-3.39922	1	COL4A2
0.405337	0.190547	2.12723	0.0334014	(Intercept)	DPP6_7_154613137_154613659_1_DPP6_7_154613137_154613659_1	1	-3.39916	1	DPP6
-0.325671	0.153105	-2.12711	0.0334108	(Intercept)	TRPM3_9_71077886_71078382__1_TRPM3_9_71077886_71078382__1	1	-3.39888	1	TRPM3
0.191386	0.0899817	2.12694	0.0334249	(Intercept)	NTM_11_131971253_131971841_1_NTM_11_131971253_131971841_1	1	-3.39846	1	NTM
-0.526093	0.247364	-2.1268	0.0334367	(Intercept)	MAP3K2_2_127303986_127304928__1_MAP3K2_2_127303986_127304928__1	1	-3.3981	1	MAP3K2
0.526093	0.247364	2.1268	0.0334367	(Intercept)	RP11_444D3.1_12_24516012_24516510__1_RP11_444D3.1_12_24516012_24516510__1	1	-3.3981	1	RP11
0.847298	0.39841	2.1267	0.033445	(Intercept)	CNTNAP2_7_146248079_146248625_1_CNTNAP2_7_146248079_146248625_1	1	-3.39785	1	CNTNAP2
0.847298	0.39841	2.1267	0.033445	(Intercept)	FGF12_3_192584705_192585235__1_FGF12_3_192584705_192585235__1	1	-3.39785	1	FGF12
-0.847375	0.398458	-2.12663	0.0334505	(Intercept)	SESN3_11_95165513_95175099__1_SESN3_11_95165513_95175099__1	1	-3.39769	1	SESN3
0.526013	0.247347	2.12662	0.0334516	(Intercept)	KCNQ5_6_72853731_72854985_1_KCNQ5_6_72853731_72854985_1	1	-3.39766	1	KCNQ5
-0.385593	0.18147	-2.12483	0.033601	(Intercept)	DZIP3_3_108616905_108617469_1_DZIP3_3_108616905_108617469_1	1	-3.3932	1	DZIP3
0.328341	0.15456	2.12436	0.0336399	(Intercept)	CAPZB_1_19445366_19445822__1_CAPZB_1_19445366_19445822__1	1	-3.39204	1	CAPZB
-0.334946	0.157692	-2.12405	0.0336658	(Intercept)	CTNNA2_2_79427202_79427646_1_CTNNA2_2_79427202_79427646_1	1	-3.39127	1	CTNNA2
0.31613	0.148856	2.12373	0.0336924	(Intercept)	TANGO2_22_20062695_20063230_1_TANGO2_22_20062695_20063230_1	1	-3.39048	1	TANGO2
0.368996	0.173788	2.12325	0.033733	(Intercept)	CEP112_17_65679133_65679599__1_CEP112_17_65679133_65679599__1	1	-3.38928	1	CEP112
0.35402	0.166754	2.12301	0.0337529	(Intercept)	NRXN1_2_49919224_49919740__1_NRXN1_2_49919224_49919740__1	1	-3.38869	1	NRXN1
-0.328068	0.154556	-2.12265	0.0337834	(Intercept)	STXBP5L_3_121161432_121162158_1_STXBP5L_3_121161432_121162158_1	1	-3.38779	1	STXBP5L
0.561893	0.26482	2.1218	0.0338549	(Intercept)	CDH18_5_19543108_19544083__1_CDH18_5_19543108_19544083__1	1	-3.38567	1	CDH18
-0.259834	0.122478	-2.12148	0.0338813	(Intercept)	DLGAP1_18_4441886_4442750__1_DLGAP1_18_4441886_4442750__1	1	-3.38489	1	DLGAP1
-0.944926	0.445424	-2.12141	0.0338877	(Intercept)	AC074363.1_2_167385899_167386337_1_AC074363.1_2_167385899_167386337_1	1	-3.3847	1	AC074363.1
0.421213	0.198581	2.12111	0.0339123	(Intercept)	MIOS_7_7584249_7584693_1_MIOS_7_7584249_7584693_1	1	-3.38398	1	MIOS
0.421238	0.19863	2.12072	0.0339457	(Intercept)	SENP5_3_196911995_196912781_1_SENP5_3_196911995_196912781_1	1	-3.38299	1	SENP5
0.555338	0.261878	2.1206	0.0339558	(Intercept)	KCNH5_14_62929612_62930182__1_KCNH5_14_62929612_62930182__1	1	-3.3827	1	KCNH5
-0.174303	0.0822005	-2.12046	0.0339676	(Intercept)	CNTN4_3_3057313_3057956_1_CNTN4_3_3057313_3057956_1	1	-3.38235	1	CNTN4
0.421073	0.198577	2.12045	0.033968	(Intercept)	RTN1_14_59615799_59616429__1_RTN1_14_59615799_59616429__1	1	-3.38234	1	RTN1
-0.944489	0.445435	-2.12038	0.0339743	(Intercept)	LARGE_22_33466339_33466783__1_LARGE_22_33466339_33466783__1	1	-3.38215	1	LARGE
-0.944462	0.445435	-2.12031	0.0339798	(Intercept)	SNAP91_6_83619678_83620236__1_SNAP91_6_83619678_83620236__1	1	-3.38199	1	SNAP91
-0.944462	0.445435	-2.12031	0.0339798	(Intercept)	UBTD2_5_172281571_172282177__1_UBTD2_5_172281571_172282177__1	1	-3.38199	1	UBTD2
-0.944462	0.445435	-2.12031	0.0339798	(Intercept)	USP34_2_61313542_61314070__1_USP34_2_61313542_61314070__1	1	-3.38199	1	USP34
-0.944462	0.445435	-2.12031	0.0339798	(Intercept)	ZNF721_4_435262_435743__1_ZNF721_4_435262_435743__1	1	-3.38199	1	ZNF721
0.235262	0.110957	2.1203	0.0339808	(Intercept)	FAM155A_13_107323483_107323965__1_FAM155A_13_107323483_107323965__1	1	-3.38196	1	FAM155A
0.245459	0.115771	2.12021	0.0339879	(Intercept)	TTC37_5_95553534_95554065__1_TTC37_5_95553534_95554065__1	1	-3.38175	1	TTC37
0.198948	0.0938671	2.11947	0.0340509	(Intercept)	FMN2_1_240186581_240187271_1_FMN2_1_240186581_240187271_1	1	-3.3799	1	FMN2
0.50767	0.239649	2.11839	0.034142	(Intercept)	C3orf58_3_143977338_143977830_1_C3orf58_3_143977338_143977830_1	1	-3.37723	1	C3orf58
-0.440155	0.207825	-2.11791	0.0341824	(Intercept)	NMT2_10_15140488_15140985__1_NMT2_10_15140488_15140985__1	1	-3.37604	1	NMT2
-0.196317	0.0927014	-2.11773	0.034198	(Intercept)	ADGRB3_6_69157959_69158529_1_ADGRB3_6_69157959_69158529_1	1	-3.37559	1	ADGRB3
0.693147	0.327327	2.1176	0.034209	(Intercept)	RP11_333E1.1_17_5225288_5225798_1_RP11_333E1.1_17_5225288_5225798_1	1	-3.37527	1	RP11
-0.693147	0.327327	-2.1176	0.034209	(Intercept)	BTBD9_6_38498952_38499719__1_BTBD9_6_38498952_38499719__1	1	-3.37527	1	BTBD9
0.693147	0.327327	2.1176	0.034209	(Intercept)	ACER3_11_76861829_76862321_1_ACER3_11_76861829_76862321_1	1	-3.37527	1	ACER3
0.693147	0.327327	2.1176	0.034209	(Intercept)	LSAMP_3_116144521_116145055__1_LSAMP_3_116144521_116145055__1	1	-3.37527	1	LSAMP
0.490623	0.231822	2.11638	0.0343128	(Intercept)	GABRG3_15_27043892_27044690_1_GABRG3_15_27043892_27044690_1	1	-3.37224	1	GABRG3
0.490593	0.23181	2.11635	0.0343147	(Intercept)	CAMK4_5_111334300_111334912_1_CAMK4_5_111334300_111334912_1	1	-3.37218	1	CAMK4
0.307892	0.145503	2.11604	0.0343411	(Intercept)	DPP10_2_115052441_115053011_1_DPP10_2_115052441_115053011_1	1	-3.37141	1	DPP10
-0.490468	0.23182	-2.11573	0.0343679	(Intercept)	ELP4_11_31734054_31734684_1_ELP4_11_31734054_31734684_1	1	-3.37063	1	ELP4
0.366517	0.173247	2.11557	0.0343815	(Intercept)	DAB1_1_57232260_57232734__1_DAB1_1_57232260_57232734__1	1	-3.37024	1	DAB1
-0.490457	0.231838	-2.11551	0.0343861	(Intercept)	CSMD1_8_3233593_3234127__1_CSMD1_8_3233593_3234127__1	1	-3.3701	1	CSMD1
-0.364712	0.172405	-2.11543	0.0343933	(Intercept)	GAB2_11_78349605_78350205__1_GAB2_11_78349605_78350205__1	1	-3.36989	1	GAB2
-0.440084	0.208037	-2.11542	0.0343946	(Intercept)	WDR70_5_37707484_37707976_1_WDR70_5_37707484_37707976_1	1	-3.36986	1	WDR70
0.440015	0.208015	2.1153	0.0344042	(Intercept)	CSMD1_8_3990120_3991116__1_CSMD1_8_3990120_3991116__1	1	-3.36958	1	CSMD1
-0.200604	0.0948355	-2.11528	0.0344057	(Intercept)	DSCAM_21_40636751_40637175__1_DSCAM_21_40636751_40637175__1	1	-3.36953	1	DSCAM
0.553265	0.261575	2.11513	0.0344188	(Intercept)	C8orf34_8_68649582_68650104_1_C8orf34_8_68649582_68650104_1	1	-3.36915	1	C8orf34
0.439951	0.208002	2.11513	0.0344191	(Intercept)	CHRM3_1_239488236_239488764_1_CHRM3_1_239488236_239488764_1	1	-3.36914	1	CHRM3
0.463009	0.218937	2.1148	0.0344467	(Intercept)	PPIL3_2_200888376_200888990__1_PPIL3_2_200888376_200888990__1	1	-3.36834	1	PPIL3
-0.324834	0.153637	-2.11429	0.0344905	(Intercept)	KCNK1_1_233653843_233655007_1_KCNK1_1_233653843_233655007_1	1	-3.36707	1	KCNK1
0.439856	0.208053	2.11415	0.0345024	(Intercept)	SMARCA5_4_143557063_143557486_1_SMARCA5_4_143557063_143557486_1	1	-3.36673	1	SMARCA5
0.312824	0.148027	2.11329	0.0345763	(Intercept)	TPP2_13_102658723_102659313_1_TPP2_13_102658723_102659313_1	1	-3.36459	1	TPP2
-0.462624	0.21893	-2.11311	0.0345911	(Intercept)	NAV1_1_201733827_201734523_1_NAV1_1_201733827_201734523_1	1	-3.36416	1	NAV1
0.339274	0.160567	2.11298	0.0346027	(Intercept)	RP11_123O10.4_12_67031656_67032253__1_RP11_123O10.4_12_67031656_67032253__1	1	-3.36382	1	RP11
-0.231343	0.109493	-2.11286	0.0346126	(Intercept)	ZNF718_4_140674_141280_1_ZNF718_4_140674_141280_1	1	-3.36354	1	ZNF718
-0.462502	0.218922	-2.11263	0.0346321	(Intercept)	BRINP3_1_190340889_190341351__1_BRINP3_1_190340889_190341351__1	1	-3.36297	1	BRINP3
0.312746	0.148039	2.11259	0.0346357	(Intercept)	ARID4B_1_235228410_235229238__1_ARID4B_1_235228410_235229238__1	1	-3.36287	1	ARID4B
0.350191	0.165808	2.11203	0.0346841	(Intercept)	PIGN_18_62152168_62152930__1_PIGN_18_62152168_62152930__1	1	-3.36148	1	PIGN
-0.260173	0.123208	-2.11165	0.0347167	(Intercept)	ADGRB3_6_68732075_68732477_1_ADGRB3_6_68732075_68732477_1	1	-3.36053	1	ADGRB3
-0.273711	0.129655	-2.11107	0.0347664	(Intercept)	PEX5L_3_179954126_179954558__1_PEX5L_3_179954126_179954558__1	1	-3.3591	1	PEX5L
-0.148395	0.070305	-2.11073	0.0347958	(Intercept)	ADGRB3_6_69170535_69171009_1_ADGRB3_6_69170535_69171009_1	1	-3.35826	1	ADGRB3
-0.324443	0.153719	-2.11062	0.0348054	(Intercept)	GRIN2B_12_13862854_13863424__1_GRIN2B_12_13862854_13863424__1	1	-3.35798	1	GRIN2B
-0.363811	0.172435	-2.10985	0.0348717	(Intercept)	TEAD1_11_12863063_12863522_1_TEAD1_11_12863063_12863522_1	1	-3.35608	1	TEAD1
0.83221	0.394595	2.10902	0.0349425	(Intercept)	NBEA_13_35126026_35126566_1_NBEA_13_35126026_35126566_1	1	-3.35405	1	NBEA
-0.632308	0.299911	-2.10832	0.0350033	(Intercept)	GRM5_11_88955530_88956130__1_GRM5_11_88955530_88956130__1	1	-3.35231	1	GRM5
-0.396837	0.188245	-2.10809	0.0350229	(Intercept)	TNPO1_5_72866746_72867214_1_TNPO1_5_72866746_72867214_1	1	-3.35175	1	TNPO1
-0.632694	0.300135	-2.10803	0.0350282	(Intercept)	CDH2_18_28137728_28138274__1_CDH2_18_28137728_28138274__1	1	-3.3516	1	CDH2
-0.587775	0.278847	-2.10788	0.0350414	(Intercept)	NALCN_13_101184832_101185372__1_NALCN_13_101184832_101185372__1	1	-3.35122	1	NALCN
0.587787	0.278887	2.10762	0.035064	(Intercept)	PHACTR4_1_28409083_28409546_1_PHACTR4_1_28409083_28409546_1	1	-3.35058	1	PHACTR4
0.587787	0.278887	2.10762	0.035064	(Intercept)	ATP1B2_17_7656939_7657419_1_ATP1B2_17_7656939_7657419_1	1	-3.35058	1	ATP1B2
0.632523	0.300123	2.10755	0.0350701	(Intercept)	BICD1_12_32378049_32378943_1_BICD1_12_32378049_32378943_1	1	-3.35041	1	BICD1
-0.632523	0.300123	-2.10755	0.0350701	(Intercept)	RABGAP1L_1_174954089_174954580_1_RABGAP1L_1_174954089_174954580_1	1	-3.35041	1	RABGAP1L
-0.740579	0.351657	-2.10597	0.0352068	(Intercept)	DPF3_14_72638787_72639351__1_DPF3_14_72638787_72639351__1	1	-3.34652	1	DPF3
-0.33906	0.161006	-2.10588	0.0352147	(Intercept)	ADARB2_10_1587465_1588082__1_ADARB2_10_1587465_1588082__1	1	-3.34629	1	ADARB2
-0.632016	0.300129	-2.10582	0.03522	(Intercept)	ROBO2_3_76253434_76253952_1_ROBO2_3_76253434_76253952_1	1	-3.34614	1	ROBO2
0.202793	0.0963015	2.10581	0.0352208	(Intercept)	GABRB2_5_161327382_161327829__1_GABRB2_5_161327382_161327829__1	1	-3.34612	1	GABRB2
-0.255952	0.121557	-2.10561	0.0352384	(Intercept)	KCNH1_1_210956296_210957604__1_KCNH1_1_210956296_210957604__1	1	-3.34562	1	KCNH1
0.162086	0.0770136	2.10464	0.0353225	(Intercept)	UBE2D3_4_102810298_102810880__1_UBE2D3_4_102810298_102810880__1	1	-3.34324	1	UBE2D3
-0.334143	0.158835	-2.10371	0.0354036	(Intercept)	FAM171A1_10_15251476_15252058__1_FAM171A1_10_15251476_15252058__1	1	-3.34094	1	FAM171A1
0.440697	0.209557	2.10299	0.0354664	(Intercept)	SORCS3_10_104718415_104719039_1_SORCS3_10_104718415_104719039_1	1	-3.33917	1	SORCS3
-0.413364	0.196584	-2.10274	0.0354888	(Intercept)	HLCS_21_36786245_36786743__1_HLCS_21_36786245_36786743__1	1	-3.33854	1	HLCS
0.334112	0.1589	2.10266	0.0354956	(Intercept)	RP11_119B16.2_20_3888239_3888606__1_RP11_119B16.2_20_3888239_3888606__1	1	-3.33835	1	RP11
0.413236	0.196574	2.10219	0.0355365	(Intercept)	CASC4_15_44412179_44412650_1_CASC4_15_44412179_44412650_1	1	-3.33719	1	CASC4
-0.263196	0.12523	-2.10171	0.035579	(Intercept)	CLEC16A_16_11181732_11182189_1_CLEC16A_16_11181732_11182189_1	1	-3.336	1	CLEC16A
0.447788	0.213261	2.09972	0.0357535	(Intercept)	CTU2_16_88714630_88715386_1_CTU2_16_88714630_88715386_1	1	-3.33111	1	CTU2
0.142914	0.0680648	2.09968	0.0357571	(Intercept)	FNBP1_9_129887187_129887525__1_FNBP1_9_129887187_129887525__1	1	-3.33101	1	FNBP1
0.263323	0.125418	2.09957	0.0357668	(Intercept)	CDH13_16_82713384_82713816_1_CDH13_16_82713384_82713816_1	1	-3.33073	1	CDH13
0.363161	0.173026	2.09888	0.0358279	(Intercept)	SOX5_12_23668597_23669017__1_SOX5_12_23668597_23669017__1	1	-3.32903	1	SOX5
0.511022	0.243512	2.09855	0.0358566	(Intercept)	MLLT3_9_20596883_20597519__1_MLLT3_9_20596883_20597519__1	1	-3.32823	1	MLLT3
0.510826	0.243432	2.09843	0.0358672	(Intercept)	AK5_1_77410777_77486616_1_AK5_1_77410777_77486616_1	1	-3.32793	1	AK5
-0.091574	0.0436627	-2.09731	0.0359664	(Intercept)	MRFAP1_4_6642273_6642745_1_MRFAP1_4_6642273_6642745_1	1	-3.32517	1	MRFAP1
-0.431393	0.205702	-2.09718	0.0359775	(Intercept)	TRIP12_2_229827823_229828285__1_TRIP12_2_229827823_229828285__1	1	-3.32486	1	TRIP12
0.314647	0.150082	2.0965	0.0360375	(Intercept)	TNRC6C_17_78090827_78091379_1_TNRC6C_17_78090827_78091379_1	1	-3.3232	1	TNRC6C
-0.391594	0.186865	-2.0956	0.0361181	(Intercept)	DLGAP1_18_3610742_3611582__1_DLGAP1_18_3610742_3611582__1	1	-3.32096	1	DLGAP1
-0.120161	0.0573539	-2.09509	0.0361632	(Intercept)	LRRTM4_2_77481851_77482350__1_LRRTM4_2_77481851_77482350__1	1	-3.31971	1	LRRTM4
0.479343	0.228828	2.09478	0.0361909	(Intercept)	USP25_21_15785953_15787033_1_USP25_21_15785953_15787033_1	1	-3.31895	1	USP25
-0.430849	0.205691	-2.09464	0.0362026	(Intercept)	GRIA1_5_153725872_153726616_1_GRIA1_5_153725872_153726616_1	1	-3.31862	1	GRIA1
0.430783	0.205688	2.09435	0.036229	(Intercept)	USP45_6_99473040_99473402__1_USP45_6_99473040_99473402__1	1	-3.31789	1	USP45
-0.359094	0.171534	-2.09342	0.0363113	(Intercept)	GARNL3_9_127346702_127347470_1_GARNL3_9_127346702_127347470_1	1	-3.31563	1	GARNL3
0.195475	0.0933847	2.09322	0.0363293	(Intercept)	STK32C_10_132207492_132207841__1_STK32C_10_132207492_132207841__1	1	-3.31513	1	STK32C
0.330401	0.157845	2.0932	0.0363309	(Intercept)	MAGI1_3_66007890_66008373__1_MAGI1_3_66007890_66008373__1	1	-3.31509	1	MAGI1
-0.267824	0.127975	-2.09279	0.036368	(Intercept)	CELF2_10_11031997_11032861_1_CELF2_10_11031997_11032861_1	1	-3.31406	1	CELF2
0.278186	0.132927	2.09277	0.0363697	(Intercept)	PPP2R2B_5_146975146_146975872__1_PPP2R2B_5_146975146_146975872__1	1	-3.31402	1	PPP2R2B
-0.250045	0.119538	-2.09176	0.0364603	(Intercept)	LRRTM3_10_66996054_66996774_1_LRRTM3_10_66996054_66996774_1	1	-3.31153	1	LRRTM3
-0.537789	0.257103	-2.09172	0.0364632	(Intercept)	SGCZ_8_14778083_14778539__1_SGCZ_8_14778083_14778539__1	1	-3.31145	1	SGCZ
0.734079	0.351011	2.09133	0.0364984	(Intercept)	LRRC16A_6_25572233_25572754_1_LRRC16A_6_25572233_25572754_1	1	-3.31049	1	LRRC16A
-0.452007	0.216205	-2.09065	0.0365598	(Intercept)	DSCAM_21_40217773_40218487__1_DSCAM_21_40217773_40218487__1	1	-3.30881	1	DSCAM
-0.477849	0.228591	-2.09041	0.0365808	(Intercept)	FGF12_3_192280510_192281110__1_FGF12_3_192280510_192281110__1	1	-3.30823	1	FGF12
-0.734029	0.351148	-2.09037	0.0365849	(Intercept)	SLIT1_10_97137124_97137592__1_SLIT1_10_97137124_97137592__1	1	-3.30812	1	SLIT1
-0.734043	0.351199	-2.09011	0.0366083	(Intercept)	CDH18_5_20154366_20154954__1_CDH18_5_20154366_20154954__1	1	-3.30748	1	CDH18
-0.733969	0.351188	-2.08996	0.0366216	(Intercept)	AGBL4_1_48990569_48991186__1_AGBL4_1_48990569_48991186__1	1	-3.30712	1	AGBL4
-0.733969	0.351188	-2.08996	0.0366216	(Intercept)	RIMS2_8_104061897_104062479_1_RIMS2_8_104061897_104062479_1	1	-3.30712	1	RIMS2
-0.733969	0.351188	-2.08996	0.0366216	(Intercept)	EPB41_1_29016329_29016695_1_EPB41_1_29016329_29016695_1	1	-3.30712	1	EPB41
-0.733969	0.351188	-2.08996	0.0366216	(Intercept)	UBA6_4_67627723_67628545__1_UBA6_4_67627723_67628545__1	1	-3.30712	1	UBA6
-0.733969	0.351188	-2.08996	0.0366216	(Intercept)	PTPRD_9_10575647_10576540__1_PTPRD_9_10575647_10576540__1	1	-3.30712	1	PTPRD
-0.366588	0.175423	-2.08974	0.0366413	(Intercept)	WWOX_16_79057698_79058137_1_WWOX_16_79057698_79058137_1	1	-3.30658	1	WWOX
-0.733949	0.351224	-2.08969	0.0366455	(Intercept)	C3orf33_3_155774666_155775144__1_C3orf33_3_155774666_155775144__1	1	-3.30647	1	C3orf33
0.221445	0.10597	2.08969	0.0366456	(Intercept)	KLHL29_2_23643885_23644293_1_KLHL29_2_23643885_23644293_1	1	-3.30646	1	KLHL29
-0.2715	0.129972	-2.08891	0.0367154	(Intercept)	AHCTF1_1_246928730_246929264__1_AHCTF1_1_246928730_246929264__1	1	-3.30456	1	AHCTF1
0.226193	0.108303	2.08853	0.0367499	(Intercept)	LINC00299_2_8381742_8382498__1_LINC00299_2_8381742_8382498__1	1	-3.30362	1	LINC00299
-0.341367	0.16349	-2.088	0.036798	(Intercept)	RPS6KA2_6_166441164_166441662__1_RPS6KA2_6_166441164_166441662__1	1	-3.30231	1	RPS6KA2
0.445341	0.213404	2.08685	0.0369021	(Intercept)	CNTN5_11_99589598_99590348_1_CNTN5_11_99589598_99590348_1	1	-3.29949	1	CNTN5
-0.38853	0.186207	-2.08655	0.036929	(Intercept)	MMP16_8_88139831_88140401__1_MMP16_8_88139831_88140401__1	1	-3.29876	1	MMP16
0.350052	0.167769	2.08651	0.0369324	(Intercept)	LRFN5_14_41843339_41844089_1_LRFN5_14_41843339_41844089_1	1	-3.29866	1	LRFN5
-0.158525	0.0759848	-2.08628	0.0369537	(Intercept)	ADGRB3_6_68743657_68744249_1_ADGRB3_6_68743657_68744249_1	1	-3.29809	1	ADGRB3
-0.258612	0.124015	-2.08534	0.0370388	(Intercept)	ROBO2_3_76338086_76338527_1_ROBO2_3_76338086_76338527_1	1	-3.29579	1	ROBO2
0.231113	0.110849	2.08493	0.0370757	(Intercept)	DLGAP1_18_3810421_3811372__1_DLGAP1_18_3810421_3811372__1	1	-3.29479	1	DLGAP1
0.300561	0.144161	2.0849	0.037078	(Intercept)	UNC79_14_93565491_93566002_1_UNC79_14_93565491_93566002_1	1	-3.29473	1	UNC79
0.385581	0.18494	2.0849	0.0370788	(Intercept)	ERBB4_2_211464979_211465429__1_ERBB4_2_211464979_211465429__1	1	-3.29471	1	ERBB4
2.19722	1.05409	2.08447	0.0371174	(Intercept)	CNTNAP2_7_146627379_146627871_1_CNTNAP2_7_146627379_146627871_1	1	-3.29367	1	CNTNAP2
0.535554	0.256949	2.08428	0.0371347	(Intercept)	DLG2_11_84903740_84904274__1_DLG2_11_84903740_84904274__1	1	-3.2932	1	DLG2
0.405619	0.194629	2.08406	0.0371547	(Intercept)	CNTN5_11_99132275_99133097_1_CNTN5_11_99132275_99133097_1	1	-3.29266	1	CNTN5
0.580002	0.278476	2.08277	0.0372721	(Intercept)	RAB3GAP1_2_135069104_135069770_1_RAB3GAP1_2_135069104_135069770_1	1	-3.28951	1	RAB3GAP1
-0.504217	0.24211	-2.08259	0.0372884	(Intercept)	RP4_668E10.4_7_9149602_9150040__1_RP4_668E10.4_7_9149602_9150040__1	1	-3.28907	1	RP4
0.225078	0.10813	2.08156	0.0373828	(Intercept)	RBFOX1_16_7327890_7328610_1_RBFOX1_16_7327890_7328610_1	1	-3.28654	1	RBFOX1
-0.189592	0.0911545	-2.0799	0.0375348	(Intercept)	EPM2AIP1_3_36991712_36992222__1_EPM2AIP1_3_36991712_36992222__1	1	-3.28249	1	EPM2AIP1
0.302768	0.145619	2.07918	0.0376012	(Intercept)	GRIA4_11_105651811_105652328_1_GRIA4_11_105651811_105652328_1	1	-3.28072	1	GRIA4
0.659162	0.317061	2.07898	0.0376194	(Intercept)	OPCML_11_132525023_132525803__1_OPCML_11_132525023_132525803__1	1	-3.28024	1	OPCML
0.481699	0.231751	2.07853	0.037661	(Intercept)	AHI1_6_135497508_135497776__1_AHI1_6_135497508_135497776__1	1	-3.27913	1	AHI1
-0.404433	0.194605	-2.07823	0.0376884	(Intercept)	PIP5K1A_1_151222851_151224069_1_PIP5K1A_1_151222851_151224069_1	1	-3.2784	1	PIP5K1A
-0.384883	0.185198	-2.07823	0.0376886	(Intercept)	PARL_3_183860798_183861307__1_PARL_3_183860798_183861307__1	1	-3.2784	1	PARL
0.302997	0.145797	2.07821	0.0376905	(Intercept)	RBBP6_16_24540752_24541201_1_RBBP6_16_24540752_24541201_1	1	-3.27835	1	RBBP6
-1.60944	0.774597	-2.07778	0.03773	(Intercept)	ADGRB3_6_69114827_69115469_1_ADGRB3_6_69114827_69115469_1	1	-3.2773	1	ADGRB3
-1.60944	0.774597	-2.07778	0.03773	(Intercept)	ARMC8_3_138211464_138211938_1_ARMC8_3_138211464_138211938_1	1	-3.2773	1	ARMC8
-1.60944	0.774597	-2.07778	0.03773	(Intercept)	CACNA1B_9_137928237_137928843_1_CACNA1B_9_137928237_137928843_1	1	-3.2773	1	CACNA1B
-1.60944	0.774597	-2.07778	0.03773	(Intercept)	CSMD3_8_112443038_112443464__1_CSMD3_8_112443038_112443464__1	1	-3.2773	1	CSMD3
-1.60944	0.774597	-2.07778	0.03773	(Intercept)	DUOX1_15_45152782_45153118_1_DUOX1_15_45152782_45153118_1	1	-3.2773	1	DUOX1
-1.60944	0.774597	-2.07778	0.03773	(Intercept)	EFNA5_5_107589822_107590272__1_EFNA5_5_107589822_107590272__1	1	-3.2773	1	EFNA5
-1.60944	0.774597	-2.07778	0.03773	(Intercept)	GRIA1_5_153802228_153802708_1_GRIA1_5_153802228_153802708_1	1	-3.2773	1	GRIA1
-1.60944	0.774597	-2.07778	0.03773	(Intercept)	PIAS2_18_46817896_46819075__1_PIAS2_18_46817896_46819075__1	1	-3.2773	1	PIAS2
-1.60944	0.774597	-2.07778	0.03773	(Intercept)	RAB40B_17_82654973_82655337__1_RAB40B_17_82654973_82655337__1	1	-3.2773	1	RAB40B
-1.60944	0.774597	-2.07778	0.03773	(Intercept)	TTC5_14_20278175_20278686__1_TTC5_14_20278175_20278686__1	1	-3.2773	1	TTC5
-1.60944	0.774597	-2.07778	0.03773	(Intercept)	UBE2E2_3_23337896_23338382_1_UBE2E2_3_23337896_23338382_1	1	-3.2773	1	UBE2E2
1.60944	0.774597	2.07778	0.03773	(Intercept)	EXOC1_4_55899767_55904578_1_EXOC1_4_55899767_55904578_1	1	-3.2773	1	EXOC1
-1.60944	0.774597	-2.07778	0.03773	(Intercept)	CCKBR_11_6260995_6261445_1_CCKBR_11_6260995_6261445_1	1	-3.2773	1	CCKBR
-1.60944	0.774597	-2.07778	0.03773	(Intercept)	PTPRD_9_9363103_9363579__1_PTPRD_9_9363103_9363579__1	1	-3.2773	1	PTPRD
1.60944	0.774597	2.07778	0.03773	(Intercept)	AC011288.2_7_13579854_13580288_1_AC011288.2_7_13579854_13580288_1	1	-3.2773	1	AC011288.2
1.60944	0.774597	2.07778	0.03773	(Intercept)	DOCK4_7_111780210_111780697__1_DOCK4_7_111780210_111780697__1	1	-3.2773	1	DOCK4
1.60944	0.774597	2.07778	0.03773	(Intercept)	LPP_3_188293607_188294075_1_LPP_3_188293607_188294075_1	1	-3.2773	1	LPP
1.60944	0.774597	2.07778	0.03773	(Intercept)	OTUD3_1_19906174_19906612_1_OTUD3_1_19906174_19906612_1	1	-3.2773	1	OTUD3
1.60944	0.774597	2.07778	0.03773	(Intercept)	RBFOX1_16_6413385_6413565_1_RBFOX1_16_6413385_6413565_1	1	-3.2773	1	RBFOX1
1.60944	0.774597	2.07778	0.03773	(Intercept)	SLC25A27_6_46656380_46656950_1_SLC25A27_6_46656380_46656950_1	1	-3.2773	1	SLC25A27
1.60944	0.774597	2.07778	0.03773	(Intercept)	TMEM161B_AS1_5_88296461_88297301_1_TMEM161B_AS1_5_88296461_88297301_1	1	-3.2773	1	TMEM161B
-0.422024	0.203205	-2.07684	0.0378164	(Intercept)	MYRIP_3_39927054_39927973_1_MYRIP_3_39927054_39927973_1	1	-3.27501	1	MYRIP
0.433237	0.208638	2.07651	0.0378471	(Intercept)	PTCHD4_6_48066096_48066546__1_PTCHD4_6_48066096_48066546__1	1	-3.2742	1	PTCHD4
0.272785	0.131402	2.07595	0.0378984	(Intercept)	DLGAP1_18_3986286_3986982__1_DLGAP1_18_3986286_3986982__1	1	-3.27285	1	DLGAP1
-0.422178	0.203438	-2.07522	0.037966	(Intercept)	MYH10_17_8510031_8510745__1_MYH10_17_8510031_8510745__1	1	-3.27106	1	MYH10
-0.13839	0.0666914	-2.07509	0.0379786	(Intercept)	NPEPPS_17_47622856_47623276_1_NPEPPS_17_47622856_47623276_1	1	-3.27073	1	NPEPPS
-0.264965	0.127689	-2.07507	0.0379797	(Intercept)	SYN2_3_12095076_12095629_1_SYN2_3_12095076_12095629_1	1	-3.2707	1	SYN2
-0.659289	0.317779	-2.07468	0.0380162	(Intercept)	DLGAP1_18_4452845_4454099__1_DLGAP1_18_4452845_4454099__1	1	-3.26974	1	DLGAP1
0.659434	0.318051	2.07336	0.0381389	(Intercept)	TLDC1_16_84476917_84477799__1_TLDC1_16_84476917_84477799__1	1	-3.26652	1	TLDC1
0.422052	0.203572	2.07323	0.038151	(Intercept)	CACNA1E_1_181805101_181806073_1_CACNA1E_1_181805101_181806073_1	1	-3.2662	1	CACNA1E
0.566395	0.273214	2.07308	0.0381647	(Intercept)	USHBP1_19_17268432_17268918__1_USHBP1_19_17268432_17268918__1	1	-3.26584	1	USHBP1
-0.659246	0.31804	-2.07284	0.0381873	(Intercept)	CDC42BPA_1_227100864_227112996__1_CDC42BPA_1_227100864_227112996__1	1	-3.26525	1	CDC42BPA
-0.659246	0.31804	-2.07284	0.0381873	(Intercept)	STAT3_17_42386452_42387058__1_STAT3_17_42386452_42387058__1	1	-3.26525	1	STAT3
0.659246	0.31804	2.07284	0.0381873	(Intercept)	UBAP2L_1_154238701_154239145_1_UBAP2L_1_154238701_154239145_1	1	-3.26525	1	UBAP2L
0.659246	0.31804	2.07284	0.0381873	(Intercept)	TDG_12_103965804_103980087_1_TDG_12_103965804_103980087_1	1	-3.26525	1	TDG
0.659246	0.31804	2.07284	0.0381873	(Intercept)	CBR1_21_36070245_36070739_1_CBR1_21_36070245_36070739_1	1	-3.26525	1	CBR1
0.658971	0.317938	2.07264	0.0382056	(Intercept)	NTM_11_131924290_131924788_1_NTM_11_131924290_131924788_1	1	-3.26477	1	NTM
-0.659208	0.318071	-2.07252	0.0382172	(Intercept)	MAP4K5_14_50515471_50516389__1_MAP4K5_14_50515471_50516389__1	1	-3.26447	1	MAP4K5
-0.336314	0.162326	-2.07184	0.0382805	(Intercept)	KCNC2_12_75181924_75182344__1_KCNC2_12_75181924_75182344__1	1	-3.26281	1	KCNC2
-0.4966	0.239776	-2.0711	0.0383498	(Intercept)	NEGR1_1_72084072_72084564__1_NEGR1_1_72084072_72084564__1	1	-3.261	1	NEGR1
-0.157327	0.0759789	-2.07067	0.0383895	(Intercept)	CADM2_3_86070196_86070669_1_CADM2_3_86070196_86070669_1	1	-3.25997	1	CADM2
0.314239	0.151775	2.07042	0.0384131	(Intercept)	ZMAT4_8_40538738_40539242__1_ZMAT4_8_40538738_40539242__1	1	-3.25936	1	ZMAT4
-0.78984	0.381573	-2.06996	0.0384565	(Intercept)	KLHL32_6_97097789_97098269_1_KLHL32_6_97097789_97098269_1	1	-3.25823	1	KLHL32
0.278782	0.134705	2.06957	0.0384928	(Intercept)	OSBP2_22_30800825_30801305_1_OSBP2_22_30800825_30801305_1	1	-3.25728	1	OSBP2
-0.224358	0.10841	-2.06953	0.0384964	(Intercept)	FGF12_3_192705088_192705628__1_FGF12_3_192705088_192705628__1	1	-3.25719	1	FGF12
0.365169	0.176456	2.06946	0.0385032	(Intercept)	ABCA9_17_68994166_68995180__1_ABCA9_17_68994166_68995180__1	1	-3.25701	1	ABCA9
0.420067	0.203042	2.06886	0.0385589	(Intercept)	NRG3_10_82362518_82363352_1_NRG3_10_82362518_82363352_1	1	-3.25557	1	NRG3
0.606136	0.293016	2.06861	0.038583	(Intercept)	KMT5A_12_123408003_123408554_1_KMT5A_12_123408003_123408554_1	1	-3.25494	1	KMT5A
0.101174	0.048911	2.06854	0.0385892	(Intercept)	NRXN3_14_79028606_79029111_1_NRXN3_14_79028606_79029111_1	1	-3.25478	1	NRXN3
-0.606152	0.293045	-2.06846	0.0385965	(Intercept)	LRRTM4_2_77192457_77193003__1_LRRTM4_2_77192457_77193003__1	1	-3.25459	1	LRRTM4
0.441833	0.213623	2.06828	0.0386137	(Intercept)	NRXN1_2_50431579_50432461__1_NRXN1_2_50431579_50432461__1	1	-3.25415	1	NRXN1
0.42755	0.206791	2.06755	0.0386821	(Intercept)	ROBO2_3_76127094_76127724_1_ROBO2_3_76127094_76127724_1	1	-3.25238	1	ROBO2
0.788457	0.381385	2.06735	0.0387009	(Intercept)	PDE4D_5_59071988_59072588__1_PDE4D_5_59071988_59072588__1	1	-3.25189	1	PDE4D
0.788457	0.381385	2.06735	0.0387009	(Intercept)	FRMD4A_10_14010641_14011139__1_FRMD4A_10_14010641_14011139__1	1	-3.25189	1	FRMD4A
0.788457	0.381385	2.06735	0.0387009	(Intercept)	SCFD1_14_30679120_30679557_1_SCFD1_14_30679120_30679557_1	1	-3.25189	1	SCFD1
-0.788457	0.381385	-2.06735	0.0387009	(Intercept)	NRG3_10_81891647_81892235_1_NRG3_10_81891647_81892235_1	1	-3.25189	1	NRG3
-0.788457	0.381385	-2.06735	0.0387009	(Intercept)	COL5A2_2_189108921_189109450__1_COL5A2_2_189108921_189109450__1	1	-3.25189	1	COL5A2
-0.329542	0.159403	-2.06735	0.0387013	(Intercept)	ITGB8_7_20332051_20332532_1_ITGB8_7_20332051_20332532_1	1	-3.25188	1	ITGB8
-0.788261	0.381356	-2.06699	0.0387348	(Intercept)	CDH13_16_82641607_82642147_1_CDH13_16_82641607_82642147_1	1	-3.25102	1	CDH13
0.46609	0.225517	2.06676	0.0387566	(Intercept)	SGCE_7_94651915_94652389__1_SGCE_7_94651915_94652389__1	1	-3.25046	1	SGCE
-0.46609	0.225517	-2.06676	0.0387566	(Intercept)	TTC13_1_230928520_230929270__1_TTC13_1_230928520_230929270__1	1	-3.25046	1	TTC13
-0.46609	0.225517	-2.06676	0.0387566	(Intercept)	C15orf41_15_36754124_36754586_1_C15orf41_15_36754124_36754586_1	1	-3.25046	1	C15orf41
0.441667	0.213784	2.06595	0.0388334	(Intercept)	GPR155_2_174456299_174456833__1_GPR155_2_174456299_174456833__1	1	-3.24847	1	GPR155
-0.133481	0.0646321	-2.06524	0.0389006	(Intercept)	DCAF6_1_168008209_168008695_1_DCAF6_1_168008209_168008695_1	1	-3.24675	1	DCAF6
0.39803	0.192737	2.06515	0.0389093	(Intercept)	RP4_605O3.4_12_50164892_50165480_1_RP4_605O3.4_12_50164892_50165480_1	1	-3.24652	1	RP4
1.17859	0.570801	2.0648	0.0389417	(Intercept)	ADAMTS18_16_77282323_77282881__1_ADAMTS18_16_77282323_77282881__1	1	-3.24569	1	ADAMTS18
-0.342903	0.166106	-2.06436	0.0389837	(Intercept)	RBFOX1_16_7195571_7196063_1_RBFOX1_16_7195571_7196063_1	1	-3.24461	1	RBFOX1
-0.384395	0.186297	-2.06335	0.0390797	(Intercept)	MKS1_17_58211557_58212433__1_MKS1_17_58211557_58212433__1	1	-3.24215	1	MKS1
0.338248	0.163977	2.06278	0.0391334	(Intercept)	LAMB1_7_107933924_107934642__1_LAMB1_7_107933924_107934642__1	1	-3.24078	1	LAMB1
-1.17865	0.571772	-2.06141	0.0392642	(Intercept)	ADCY2_5_7526149_7526641_1_ADCY2_5_7526149_7526641_1	1	-3.23744	1	ADCY2
-1.17865	0.571772	-2.06141	0.0392642	(Intercept)	HR_8_22114984_22115530__1_HR_8_22114984_22115530__1	1	-3.23744	1	HR
-1.17865	0.571772	-2.06141	0.0392642	(Intercept)	IQCA1_2_236324147_236324517__1_IQCA1_2_236324147_236324517__1	1	-3.23744	1	IQCA1
-1.17865	0.571772	-2.06141	0.0392642	(Intercept)	NKAIN2_6_123834444_123835689_1_NKAIN2_6_123834444_123835689_1	1	-3.23744	1	NKAIN2
-1.17865	0.571772	-2.06141	0.0392642	(Intercept)	PTPRR_12_70674731_70675319__1_PTPRR_12_70674731_70675319__1	1	-3.23744	1	PTPRR
1.17865	0.571772	2.06141	0.0392642	(Intercept)	CELF4_18_37414234_37414468__1_CELF4_18_37414234_37414468__1	1	-3.23744	1	CELF4
1.17865	0.571772	2.06141	0.0392642	(Intercept)	UNC79_14_93466974_93467484_1_UNC79_14_93466974_93467484_1	1	-3.23744	1	UNC79
1.17865	0.571772	2.06141	0.0392642	(Intercept)	INPP4A_2_98532463_98532883_1_INPP4A_2_98532463_98532883_1	1	-3.23744	1	INPP4A
1.17865	0.571772	2.06141	0.0392642	(Intercept)	LRRTM4_2_77025748_77026270__1_LRRTM4_2_77025748_77026270__1	1	-3.23744	1	LRRTM4
1.17865	0.571772	2.06141	0.0392642	(Intercept)	TENM2_5_167562493_167562984_1_TENM2_5_167562493_167562984_1	1	-3.23744	1	TENM2
1.17865	0.571772	2.06141	0.0392642	(Intercept)	TLE1_9_81632448_81632934__1_TLE1_9_81632448_81632934__1	1	-3.23744	1	TLE1
1.17865	0.571772	2.06141	0.0392642	(Intercept)	FNDC3B_3_172134554_172134996_1_FNDC3B_3_172134554_172134996_1	1	-3.23744	1	FNDC3B
-1.17844	0.571729	-2.06119	0.0392849	(Intercept)	TMEM132D_12_129659056_129659513__1_TMEM132D_12_129659056_129659513__1	1	-3.23691	1	TMEM132D
0.49249	0.239004	2.06059	0.0393417	(Intercept)	ROBO2_3_76110205_76110847_1_ROBO2_3_76110205_76110847_1	1	-3.23547	1	ROBO2
-0.510696	0.24785	-2.06051	0.0393502	(Intercept)	PTPRR_12_70674174_70674828__1_PTPRR_12_70674174_70674828__1	1	-3.23526	1	PTPRR
-0.319101	0.154895	-2.06011	0.0393881	(Intercept)	PEX5L_3_179902976_179904032__1_PEX5L_3_179902976_179904032__1	1	-3.23429	1	PEX5L
0.378133	0.183613	2.0594	0.0394563	(Intercept)	PPP3CB_10_73449611_73450481__1_PPP3CB_10_73449611_73450481__1	1	-3.23256	1	PPP3CB
0.249162	0.121089	2.05767	0.0396218	(Intercept)	KCNIP4_4_21608482_21609214__1_KCNIP4_4_21608482_21609214__1	1	-3.22838	1	KCNIP4
0.25121	0.122174	2.05616	0.0397669	(Intercept)	REEP1_2_86333230_86333675__1_REEP1_2_86333230_86333675__1	1	-3.22472	1	REEP1
-0.321677	0.156527	-2.0551	0.0398695	(Intercept)	ALCAM_3_105408307_105409063_1_ALCAM_3_105408307_105409063_1	1	-3.22214	1	ALCAM
0.451832	0.219882	2.05488	0.0398902	(Intercept)	GATAD2B_1_153872933_153873473__1_GATAD2B_1_153872933_153873473__1	1	-3.22163	1	GATAD2B
0.518986	0.252609	2.0545	0.039927	(Intercept)	ANK3_10_60316731_60317243__1_ANK3_10_60316731_60317243__1	1	-3.2207	1	ANK3
0.864748	0.420983	2.05411	0.0399647	(Intercept)	RAB37_17_74672896_74673472_1_RAB37_17_74672896_74673472_1	1	-3.21976	1	RAB37
-0.518852	0.252632	-2.05379	0.0399959	(Intercept)	SNRPB2_20_16741206_16741908_1_SNRPB2_20_16741206_16741908_1	1	-3.21898	1	SNRPB2
-0.518794	0.252605	-2.05377	0.0399979	(Intercept)	WDYHV1_8_123441619_123442045_1_WDYHV1_8_123441619_123442045_1	1	-3.21893	1	WDYHV1
-0.413439	0.201309	-2.05376	0.0399991	(Intercept)	BTBD9_6_38494218_38494716__1_BTBD9_6_38494218_38494716__1	1	-3.2189	1	BTBD9
-0.41343	0.201313	-2.05367	0.0400081	(Intercept)	NTRK3_15_87920930_87921510__1_NTRK3_15_87920930_87921510__1	1	-3.21867	1	NTRK3
-0.305917	0.148998	-2.05316	0.0400567	(Intercept)	TTC37_5_95507583_95508033__1_TTC37_5_95507583_95508033__1	1	-3.21746	1	TTC37
0.518767	0.252751	2.05248	0.0401227	(Intercept)	THRB_3_24426308_24427166__1_THRB_3_24426308_24427166__1	1	-3.21581	1	THRB
-0.864997	0.421464	-2.05237	0.0401342	(Intercept)	LRRTM4_2_77368043_77369105__1_LRRTM4_2_77368043_77369105__1	1	-3.21553	1	LRRTM4
-0.864997	0.421464	-2.05237	0.0401342	(Intercept)	SEMA4B_15_90213837_90214402_1_SEMA4B_15_90213837_90214402_1	1	-3.21553	1	SEMA4B
0.864997	0.421464	2.05237	0.0401342	(Intercept)	PPP6R2_22_50430392_50430908_1_PPP6R2_22_50430392_50430908_1	1	-3.21553	1	PPP6R2
-0.864997	0.421464	-2.05237	0.0401342	(Intercept)	TNPO1_5_72827455_72827966_1_TNPO1_5_72827455_72827966_1	1	-3.21553	1	TNPO1
0.864997	0.421464	2.05237	0.0401342	(Intercept)	GMCL1_2_69836526_69837020_1_GMCL1_2_69836526_69837020_1	1	-3.21553	1	GMCL1
0.864997	0.421464	2.05237	0.0401342	(Intercept)	PDE10A_6_165652331_165652817__1_PDE10A_6_165652331_165652817__1	1	-3.21553	1	PDE10A
0.864997	0.421464	2.05237	0.0401342	(Intercept)	NETO1_18_72768226_72768682__1_NETO1_18_72768226_72768682__1	1	-3.21553	1	NETO1
-0.864997	0.421464	-2.05237	0.0401342	(Intercept)	SPOCK3_4_166811117_166811783__1_SPOCK3_4_166811117_166811783__1	1	-3.21553	1	SPOCK3
0.377631	0.184101	2.05122	0.0402454	(Intercept)	ERBB4_2_212393070_212393484__1_ERBB4_2_212393070_212393484__1	1	-3.21276	1	ERBB4
-0.328615	0.160247	-2.05068	0.0402985	(Intercept)	MIB1_18_21759675_21760185_1_MIB1_18_21759675_21760185_1	1	-3.21144	1	MIB1
0.109727	0.0535123	2.05051	0.0403148	(Intercept)	RBM33_7_155781035_155781485_1_RBM33_7_155781035_155781485_1	1	-3.21104	1	RBM33
-0.415893	0.202907	-2.04967	0.0403962	(Intercept)	KIAA1217_10_24010204_24010774_1_KIAA1217_10_24010204_24010774_1	1	-3.20902	1	KIAA1217
-0.361866	0.176567	-2.04946	0.0404176	(Intercept)	KCNIP4_4_21296341_21296917__1_KCNIP4_4_21296341_21296917__1	1	-3.20849	1	KCNIP4
-0.216942	0.105872	-2.04911	0.0404518	(Intercept)	C5orf30_5_103261415_103261811_1_C5orf30_5_103261415_103261811_1	1	-3.20764	1	C5orf30
0.244499	0.11932	2.0491	0.0404528	(Intercept)	DPP6_7_154265164_154265860_1_DPP6_7_154265164_154265860_1	1	-3.20762	1	DPP6
-0.980829	0.478714	-2.04889	0.0404733	(Intercept)	ZDHHC21_9_14611446_14611782__1_ZDHHC21_9_14611446_14611782__1	1	-3.20711	1	ZDHHC21
0.980829	0.478714	2.04889	0.0404733	(Intercept)	CACNA2D3_3_54258981_54259509_1_CACNA2D3_3_54258981_54259509_1	1	-3.20711	1	CACNA2D3
-0.980829	0.478714	-2.04889	0.0404733	(Intercept)	CDK14_7_90931864_90932386_1_CDK14_7_90931864_90932386_1	1	-3.20711	1	CDK14
-0.980829	0.478714	-2.04889	0.0404733	(Intercept)	ROBO2_3_76489660_76490884_1_ROBO2_3_76489660_76490884_1	1	-3.20711	1	ROBO2
0.980829	0.478714	2.04889	0.0404733	(Intercept)	DNAH6_2_84681350_84681758_1_DNAH6_2_84681350_84681758_1	1	-3.20711	1	DNAH6
0.980829	0.478714	2.04889	0.0404733	(Intercept)	PFDN6_6_33290184_33290964_1_PFDN6_6_33290184_33290964_1	1	-3.20711	1	PFDN6
0.980829	0.478714	2.04889	0.0404733	(Intercept)	KALRN_3_124460355_124460803_1_KALRN_3_124460355_124460803_1	1	-3.20711	1	KALRN
0.980829	0.478714	2.04889	0.0404733	(Intercept)	MAN1A2_1_117459611_117460102_1_MAN1A2_1_117459611_117460102_1	1	-3.20711	1	MAN1A2
-0.980829	0.478714	-2.04889	0.0404733	(Intercept)	CYP2D6_22_42126499_42126987__1_CYP2D6_22_42126499_42126987__1	1	-3.20711	1	CYP2D6
-0.980829	0.478714	-2.04889	0.0404733	(Intercept)	SLC25A37_8_23566230_23566782_1_SLC25A37_8_23566230_23566782_1	1	-3.20711	1	SLC25A37
0.980829	0.478714	2.04889	0.0404733	(Intercept)	CALN1_7_71931089_71931803__1_CALN1_7_71931089_71931803__1	1	-3.20711	1	CALN1
0.293539	0.143304	2.04837	0.0405242	(Intercept)	CTD_2562J17.4_11_75227639_75228099__1_CTD_2562J17.4_11_75227639_75228099__1	1	-3.20585	1	CTD
-0.517062	0.25245	-2.04818	0.0405428	(Intercept)	SLC12A7_5_1050376_1050697__1_SLC12A7_5_1050376_1050697__1	1	-3.2054	1	SLC12A7
-0.308721	0.150781	-2.04747	0.0406116	(Intercept)	GRIA4_11_105657392_105657854_1_GRIA4_11_105657392_105657854_1	1	-3.2037	1	GRIA4
0.403125	0.196907	2.04729	0.0406298	(Intercept)	SLIT3_5_169161630_169162128__1_SLIT3_5_169161630_169162128__1	1	-3.20325	1	SLIT3
0.432133	0.211118	2.04688	0.04067	(Intercept)	SMYD3_1_246286242_246286818__1_SMYD3_1_246286242_246286818__1	1	-3.20226	1	SMYD3
-0.271354	0.132577	-2.04676	0.0406813	(Intercept)	RIMS2_8_103587678_103588287_1_RIMS2_8_103587678_103588287_1	1	-3.20199	1	RIMS2
-0.43223	0.211216	-2.04639	0.040718	(Intercept)	PDE4D_5_59107184_59107670__1_PDE4D_5_59107184_59107670__1	1	-3.20108	1	PDE4D
-0.432039	0.211125	-2.04637	0.0407203	(Intercept)	NFAT5_16_69620820_69621354_1_NFAT5_16_69620820_69621354_1	1	-3.20103	1	NFAT5
-0.516135	0.252245	-2.04617	0.0407399	(Intercept)	ATP9A_20_51710394_51710796__1_ATP9A_20_51710394_51710796__1	1	-3.20055	1	ATP9A
0.327913	0.160274	2.04595	0.0407616	(Intercept)	FRY_13_32259431_32259875_1_FRY_13_32259431_32259875_1	1	-3.20002	1	FRY
-0.35644	0.174218	-2.04595	0.0407618	(Intercept)	KRR1_12_75494143_75494797__1_KRR1_12_75494143_75494797__1	1	-3.20001	1	KRR1
-0.232713	0.113753	-2.04577	0.0407789	(Intercept)	DPP10_2_115065926_115066414_1_DPP10_2_115065926_115066414_1	1	-3.19959	1	DPP10
-0.334583	0.163568	-2.04553	0.0408027	(Intercept)	DLG2_11_84717284_84717884__1_DLG2_11_84717284_84717884__1	1	-3.19901	1	DLG2
0.454963	0.222485	2.04492	0.0408629	(Intercept)	FMN1_15_32922951_32923437__1_FMN1_15_32922951_32923437__1	1	-3.19753	1	FMN1
0.372117	0.18198	2.04483	0.0408717	(Intercept)	SORBS1_10_95499045_95499567__1_SORBS1_10_95499045_95499567__1	1	-3.19732	1	SORBS1
-0.482852	0.236134	-2.04482	0.0408727	(Intercept)	NKAIN2_6_124286996_124287536_1_NKAIN2_6_124286996_124287536_1	1	-3.19729	1	NKAIN2
-0.482852	0.236134	-2.04482	0.0408727	(Intercept)	NEGR1_1_72104030_72104534__1_NEGR1_1_72104030_72104534__1	1	-3.19729	1	NEGR1
0.21461	0.104985	2.04419	0.0409345	(Intercept)	PTTG1IP_21_44849585_44849962__1_PTTG1IP_21_44849585_44849962__1	1	-3.19578	1	PTTG1IP
0.372139	0.182061	2.04403	0.0409507	(Intercept)	PEX5L_3_179955841_179956231__1_PEX5L_3_179955841_179956231__1	1	-3.19539	1	PEX5L
0.35552	0.173958	2.04371	0.040982	(Intercept)	FGF14_13_102024401_102024989__1_FGF14_13_102024401_102024989__1	1	-3.19462	1	FGF14
-0.82276	0.403198	-2.04059	0.0412919	(Intercept)	TDP2_6_24664562_24665192__1_TDP2_6_24664562_24665192__1	1	-3.18709	1	TDP2
0.301924	0.14798	2.0403	0.0413209	(Intercept)	LONP2_16_48345556_48346104_1_LONP2_16_48345556_48346104_1	1	-3.18639	1	LONP2
-0.546544	0.2679	-2.0401	0.0413399	(Intercept)	FRMD4A_10_14271932_14272555__1_FRMD4A_10_14271932_14272555__1	1	-3.18593	1	FRMD4A
0.546544	0.2679	2.0401	0.0413399	(Intercept)	GABRB3_15_26672027_26672513__1_GABRB3_15_26672027_26672513__1	1	-3.18593	1	GABRB3
-0.546368	0.267883	-2.03957	0.0413927	(Intercept)	GRIA1_5_153777603_153778167_1_GRIA1_5_153777603_153778167_1	1	-3.18465	1	GRIA1
-0.546583	0.267992	-2.03955	0.0413955	(Intercept)	KCNK2_1_215236630_215237093_1_KCNK2_1_215236630_215237093_1	1	-3.18458	1	KCNK2
-0.546368	0.267906	-2.0394	0.0414101	(Intercept)	MCMBP_10_119829742_119830312__1_MCMBP_10_119829742_119830312__1	1	-3.18423	1	MCMBP
-0.82276	0.403439	-2.03936	0.0414137	(Intercept)	ITGAV_2_186632694_186633168_1_ITGAV_2_186632694_186633168_1	1	-3.18414	1	ITGAV
0.338712	0.166134	2.03879	0.0414714	(Intercept)	AC124997.1_15_25577601_25578033__1_AC124997.1_15_25577601_25578033__1	1	-3.18275	1	AC124997.1
0.254627	0.124921	2.0383	0.0415203	(Intercept)	DENND6B_22_50309030_50309411__1_DENND6B_22_50309030_50309411__1	1	-3.18157	1	DENND6B
0.229431	0.112567	2.03818	0.0415321	(Intercept)	NCAM2_21_21119901_21120392_1_NCAM2_21_21119901_21120392_1	1	-3.18129	1	NCAM2
-0.254169	0.124794	-2.0367	0.0416796	(Intercept)	ROBO2_3_76438898_76439786_1_ROBO2_3_76438898_76439786_1	1	-3.17774	1	ROBO2
-0.181083	0.0889162	-2.03656	0.041694	(Intercept)	ANKS1B_12_98847540_98848086__1_ANKS1B_12_98847540_98848086__1	1	-3.1774	1	ANKS1B
-0.405447	0.199215	-2.03523	0.0418281	(Intercept)	DPP10_2_114526116_114526560_1_DPP10_2_114526116_114526560_1	1	-3.17419	1	DPP10
-0.688883	0.338481	-2.03522	0.0418285	(Intercept)	SLCO1A2_12_21272409_21273033__1_SLCO1A2_12_21272409_21273033__1	1	-3.17418	1	SLCO1A2
0.405347	0.199201	2.03487	0.0418642	(Intercept)	TPD52L1_6_125261189_125261693_1_TPD52L1_6_125261189_125261693_1	1	-3.17332	1	TPD52L1
0.180338	0.0886535	2.03419	0.041932	(Intercept)	MICAL2_11_12219076_12219553_1_MICAL2_11_12219076_12219553_1	1	-3.17171	1	MICAL2
0.405264	0.199231	2.03414	0.041937	(Intercept)	DPP6_7_154569307_154569754_1_DPP6_7_154569307_154569754_1	1	-3.17159	1	DPP6
0.57689	0.283694	2.03349	0.0420028	(Intercept)	NCAPG2_7_158631311_158631670__1_NCAPG2_7_158631311_158631670__1	1	-3.17002	1	NCAPG2
-0.20334	0.100011	-2.03318	0.0420342	(Intercept)	ROBO2_3_76334549_76335049_1_ROBO2_3_76334549_76335049_1	1	-3.16927	1	ROBO2
-0.629242	0.309504	-2.03306	0.0420461	(Intercept)	SLC4A7_3_27448594_27484383__1_SLC4A7_3_27448594_27484383__1	1	-3.16899	1	SLC4A7
-0.277278	0.136419	-2.03255	0.0420977	(Intercept)	PPFIA2_12_81513959_81514463__1_PPFIA2_12_81513959_81514463__1	1	-3.16776	1	PPFIA2
0.180333	0.0887605	2.03168	0.0421858	(Intercept)	ANKS1B_12_98821896_98822388__1_ANKS1B_12_98821896_98822388__1	1	-3.16567	1	ANKS1B
-0.581922	0.286432	-2.03162	0.042192	(Intercept)	CSMD3_8_112585376_112585898__1_CSMD3_8_112585376_112585898__1	1	-3.16552	1	CSMD3
-0.581922	0.286432	-2.03162	0.042192	(Intercept)	ABLIM1_10_114458154_114458838__1_ABLIM1_10_114458154_114458838__1	1	-3.16552	1	ABLIM1
0.581922	0.286432	2.03162	0.042192	(Intercept)	C9orf129_9_93329402_93329978__1_C9orf129_9_93329402_93329978__1	1	-3.16552	1	C9orf129
0.628797	0.309515	2.03156	0.0421985	(Intercept)	NDST3_4_118157544_118158108_1_NDST3_4_118157544_118158108_1	1	-3.16537	1	NDST3
-0.270005	0.132931	-2.03117	0.0422382	(Intercept)	DCP1A_3_53284501_53285061__1_DCP1A_3_53284501_53285061__1	1	-3.16443	1	DCP1A
0.366487	0.180435	2.03113	0.0422419	(Intercept)	WDR11_AS1_10_120849808_120850317__1_WDR11_AS1_10_120849808_120850317__1	1	-3.16434	1	WDR11
-0.243644	0.11996	-2.03105	0.0422496	(Intercept)	KPNA1_3_122449029_122449539__1_KPNA1_3_122449029_122449539__1	1	-3.16416	1	KPNA1
-0.249597	0.122896	-2.03096	0.0422594	(Intercept)	PRKCB_16_23956525_23957017_1_PRKCB_16_23956525_23957017_1	1	-3.16393	1	PRKCB
0.628675	0.309574	2.03077	0.0422782	(Intercept)	FAT3_11_92582658_92583115_1_FAT3_11_92582658_92583115_1	1	-3.16348	1	FAT3
0.383983	0.189094	2.03065	0.0422904	(Intercept)	TMEM136_11_120332734_120333209_1_TMEM136_11_120332734_120333209_1	1	-3.1632	1	TMEM136
-0.628609	0.30957	-2.03059	0.0422967	(Intercept)	MLLT6_17_38708182_38709046_1_MLLT6_17_38708182_38709046_1	1	-3.16305	1	MLLT6
-0.29677	0.146163	-2.0304	0.0423156	(Intercept)	CEMIP_15_80803081_80803495_1_CEMIP_15_80803081_80803495_1	1	-3.1626	1	CEMIP
-0.383819	0.189118	-2.02952	0.0424058	(Intercept)	USP48_1_21682429_21682843__1_USP48_1_21682429_21682843__1	1	-3.16047	1	USP48
-0.38383	0.189127	-2.02948	0.0424091	(Intercept)	PCDH9_13_66744782_66745520__1_PCDH9_13_66744782_66745520__1	1	-3.16039	1	PCDH9
0.396935	0.195615	2.02916	0.0424416	(Intercept)	NRG3_10_82607571_82608219_1_NRG3_10_82607571_82608219_1	1	-3.15963	1	NRG3
-0.140104	0.0690478	-2.02909	0.0424495	(Intercept)	PTPRD_9_10251406_10251845__1_PTPRD_9_10251406_10251845__1	1	-3.15944	1	PTPRD
0.323421	0.159409	2.02888	0.0424708	(Intercept)	MRPL35_2_86213340_86213794_1_MRPL35_2_86213340_86213794_1	1	-3.15894	1	MRPL35
-0.188632	0.0929765	-2.02881	0.0424771	(Intercept)	RBFOX1_16_6820190_6820718_1_RBFOX1_16_6820190_6820718_1	1	-3.15879	1	RBFOX1
-0.396846	0.195613	-2.02873	0.0424862	(Intercept)	PTPRD_9_9185862_9186270__1_PTPRD_9_9185862_9186270__1	1	-3.15858	1	PTPRD
0.383262	0.188945	2.02843	0.0425163	(Intercept)	RP11_191L9.4_22_47800038_47800764_1_RP11_191L9.4_22_47800038_47800764_1	1	-3.15787	1	RP11
-0.392011	0.193282	-2.02818	0.0425416	(Intercept)	GTDC1_2_144059206_144059638__1_GTDC1_2_144059206_144059638__1	1	-3.15727	1	GTDC1
0.287541	0.141828	2.02739	0.042623	(Intercept)	LSAMP_3_116591393_116592011__1_LSAMP_3_116591393_116592011__1	1	-3.15536	1	LSAMP
-0.423112	0.208713	-2.02724	0.0426376	(Intercept)	SNX19_11_130876873_130877551__1_SNX19_11_130876873_130877551__1	1	-3.15502	1	SNX19
-0.389028	0.191925	-2.02698	0.0426642	(Intercept)	CTD_2260A17.2_5_96842498_96843392__1_CTD_2260A17.2_5_96842498_96843392__1	1	-3.1544	1	CTD
0.422868	0.20869	2.0263	0.0427345	(Intercept)	STK25_2_241505018_241505558__1_STK25_2_241505018_241505558__1	1	-3.15275	1	STK25
0.422857	0.208704	2.02611	0.0427533	(Intercept)	ZNF83_19_52618252_52619008__1_ZNF83_19_52618252_52619008__1	1	-3.15231	1	ZNF83
0.330693	0.16327	2.02544	0.0428221	(Intercept)	UBA3_3_69057886_69058431__1_UBA3_3_69057886_69058431__1	1	-3.1507	1	UBA3
0.229092	0.113245	2.02298	0.0430748	(Intercept)	DLG2_11_84779225_84779858__1_DLG2_11_84779225_84779858__1	1	-3.14482	1	DLG2
-0.444204	0.219662	-2.02222	0.0431536	(Intercept)	IDI2_AS1_10_1022860_1023574_1_IDI2_AS1_10_1022860_1023574_1	1	-3.14299	1	IDI2
-0.307485	0.152109	-2.02147	0.043231	(Intercept)	REPS1_6_138913188_138913812__1_REPS1_6_138913188_138913812__1	1	-3.1412	1	REPS1
0.445418	0.220401	2.02095	0.0432851	(Intercept)	GAN_16_81387379_81387829_1_GAN_16_81387379_81387829_1	1	-3.13995	1	GAN
0.445418	0.220401	2.02095	0.0432851	(Intercept)	GPR158_10_25532278_25532785_1_GPR158_10_25532278_25532785_1	1	-3.13995	1	GPR158
0.445418	0.220401	2.02095	0.0432851	(Intercept)	NKAIN2_6_123828640_123829174_1_NKAIN2_6_123828640_123829174_1	1	-3.13995	1	NKAIN2
0.443987	0.219709	2.02079	0.0433011	(Intercept)	EHBP1_2_62927492_62928086_1_EHBP1_2_62927492_62928086_1	1	-3.13958	1	EHBP1
-0.581765	0.287915	-2.02061	0.0433199	(Intercept)	VTI1A_10_112611222_112611654_1_VTI1A_10_112611222_112611654_1	1	-3.13914	1	VTI1A
-0.476556	0.235866	-2.02045	0.0433368	(Intercept)	LRRFIP1_2_237655773_237656345_1_LRRFIP1_2_237655773_237656345_1	1	-3.13875	1	LRRFIP1
0.443909	0.219729	2.02025	0.0433571	(Intercept)	CDH12_5_22788738_22789212__1_CDH12_5_22788738_22789212__1	1	-3.13828	1	CDH12
-0.186799	0.0924637	-2.02024	0.0433586	(Intercept)	BTAF1_10_91947317_91947754_1_BTAF1_10_91947317_91947754_1	1	-3.13825	1	BTAF1
0.44379	0.219677	2.02019	0.0433639	(Intercept)	ADD3_10_110025496_110025977_1_ADD3_10_110025496_110025977_1	1	-3.13813	1	ADD3
-0.443864	0.219726	-2.02008	0.0433753	(Intercept)	STXBP5L_3_121118269_121118804_1_STXBP5L_3_121118269_121118804_1	1	-3.13787	1	STXBP5L
-0.443864	0.219726	-2.02008	0.0433753	(Intercept)	CDH12_5_22054031_22054463__1_CDH12_5_22054031_22054463__1	1	-3.13787	1	CDH12
0.47006	0.232703	2.02	0.0433833	(Intercept)	RIMS1_6_72280060_72280978_1_RIMS1_6_72280060_72280978_1	1	-3.13768	1	RIMS1
0.470004	0.232737	2.01946	0.0434395	(Intercept)	TUBGCP3_13_112535423_112536257__1_TUBGCP3_13_112535423_112536257__1	1	-3.13639	1	TUBGCP3
0.28853	0.142902	2.01907	0.0434802	(Intercept)	DLGAP1_18_3622749_3623303__1_DLGAP1_18_3622749_3623303__1	1	-3.13545	1	DLGAP1
-0.346386	0.171561	-2.01903	0.0434845	(Intercept)	RP11_1055B8.3_17_81384452_81385096__1_RP11_1055B8.3_17_81384452_81385096__1	1	-3.13535	1	RP11
0.469831	0.232735	2.01874	0.0435145	(Intercept)	PCNX_14_71113679_71114271_1_PCNX_14_71113679_71114271_1	1	-3.13466	1	PCNX
0.346328	0.171573	2.01854	0.0435346	(Intercept)	FARS2_6_5266070_5266538_1_FARS2_6_5266070_5266538_1	1	-3.1342	1	FARS2
-0.394971	0.195686	-2.01838	0.0435512	(Intercept)	DPP6_7_154403956_154404652_1_DPP6_7_154403956_154404652_1	1	-3.13382	1	DPP6
0.31209	0.154637	2.01822	0.0435686	(Intercept)	GAB1_4_143388349_143388823_1_GAB1_4_143388349_143388823_1	1	-3.13342	1	GAB1
0.35074	0.173796	2.01811	0.0435794	(Intercept)	CSMD1_8_3717350_3717860__1_CSMD1_8_3717350_3717860__1	1	-3.13317	1	CSMD1
-0.397925	0.197185	-2.01803	0.0435878	(Intercept)	CLEC16A_16_11018298_11018778_1_CLEC16A_16_11018298_11018778_1	1	-3.13298	1	CLEC16A
-0.397896	0.19719	-2.01783	0.0436094	(Intercept)	FGF12_3_192538575_192539589__1_FGF12_3_192538575_192539589__1	1	-3.13248	1	FGF12
-0.210348	0.104259	-2.01757	0.0436364	(Intercept)	PCDH9_13_66772334_66773026__1_PCDH9_13_66772334_66773026__1	1	-3.13186	1	PCDH9
0.295322	0.14638	2.0175	0.0436434	(Intercept)	RBFOX1_16_7368214_7368916_1_RBFOX1_16_7368214_7368916_1	1	-3.1317	1	RBFOX1
0.195006	0.0966767	2.0171	0.0436853	(Intercept)	KCNMA1_10_76869993_76870326__1_KCNMA1_10_76869993_76870326__1	1	-3.13074	1	KCNMA1
-0.397719	0.197185	-2.01699	0.0436966	(Intercept)	KCNQ3_8_132306292_132306665__1_KCNQ3_8_132306292_132306665__1	1	-3.13049	1	KCNQ3
0.103006	0.0510795	2.01659	0.0437387	(Intercept)	NRXN3_14_79046706_79047180_1_NRXN3_14_79046706_79047180_1	1	-3.12952	1	NRXN3
0.215505	0.106925	2.01548	0.0438549	(Intercept)	FGF14_13_102324816_102325464__1_FGF14_13_102324816_102325464__1	1	-3.12687	1	FGF14
0.397309	0.197179	2.01496	0.0439085	(Intercept)	ANKS1B_12_99036300_99036744__1_ANKS1B_12_99036300_99036744__1	1	-3.12565	1	ANKS1B
0.232951	0.115644	2.01438	0.0439692	(Intercept)	NRXN1_2_50950120_50950619__1_NRXN1_2_50950120_50950619__1	1	-3.12427	1	NRXN1
-0.274155	0.136107	-2.01426	0.0439823	(Intercept)	ATAD1_10_87763654_87764278__1_ATAD1_10_87763654_87764278__1	1	-3.12397	1	ATAD1
-0.27426	0.136159	-2.01426	0.0439824	(Intercept)	OLFM3_1_101850456_101850942__1_OLFM3_1_101850456_101850942__1	1	-3.12396	1	OLFM3
-0.268303	0.133243	-2.01364	0.0440474	(Intercept)	RNF130_5_179985163_179985606__1_RNF130_5_179985163_179985606__1	1	-3.12249	1	RNF130
0.377294	0.187401	2.0133	0.0440829	(Intercept)	TAF1B_2_9904840_9911642_1_TAF1B_2_9904840_9911642_1	1	-3.12168	1	TAF1B
0.377242	0.187397	2.01306	0.0441085	(Intercept)	FRMD5_15_44027598_44028180__1_FRMD5_15_44027598_44028180__1	1	-3.1211	1	FRMD5
0.73751	0.366429	2.01269	0.0441468	(Intercept)	TMEM108_3_133338252_133339368_1_TMEM108_3_133338252_133339368_1	1	-3.12024	1	TMEM108
0.73751	0.366438	2.01265	0.0441517	(Intercept)	CHD9_16_53254834_53255362_1_CHD9_16_53254834_53255362_1	1	-3.12012	1	CHD9
0.329851	0.163902	2.01249	0.0441683	(Intercept)	KLHL7_7_23123014_23123518_1_KLHL7_7_23123014_23123518_1	1	-3.11975	1	KLHL7
0.445418	0.22134	2.01237	0.0441812	(Intercept)	SNAP91_6_83629493_83630098__1_SNAP91_6_83629493_83630098__1	1	-3.11946	1	SNAP91
-0.361012	0.179407	-2.01224	0.0441943	(Intercept)	LRP1B_2_141720471_141721161__1_LRP1B_2_141720471_141721161__1	1	-3.11916	1	LRP1B
0.737599	0.366589	2.01206	0.0442135	(Intercept)	GRID2_4_92603398_92603939_1_GRID2_4_92603398_92603939_1	1	-3.11872	1	GRID2
0.737599	0.366589	2.01206	0.0442135	(Intercept)	TIAM1_21_31179876_31180440__1_TIAM1_21_31179876_31180440__1	1	-3.11872	1	TIAM1
0.737599	0.366589	2.01206	0.0442135	(Intercept)	PPFIA3_19_49138441_49139059_1_PPFIA3_19_49138441_49139059_1	1	-3.11872	1	PPFIA3
0.737599	0.366589	2.01206	0.0442135	(Intercept)	RORA_15_60911681_60912195__1_RORA_15_60911681_60912195__1	1	-3.11872	1	RORA
-0.737611	0.366604	-2.01201	0.0442187	(Intercept)	LONRF2_2_100304712_100305318__1_LONRF2_2_100304712_100305318__1	1	-3.11861	1	LONRF2
-0.324923	0.161534	-2.01149	0.0442739	(Intercept)	C16orf45_16_15515900_15516506_1_C16orf45_16_15515900_15516506_1	1	-3.11736	1	C16orf45
0.329652	0.163891	2.0114	0.0442828	(Intercept)	SIK3_11_117041900_117042404__1_SIK3_11_117041900_117042404__1	1	-3.11716	1	SIK3
-0.156812	0.0779703	-2.01118	0.0443069	(Intercept)	ROBO2_3_76327490_76328064_1_ROBO2_3_76327490_76328064_1	1	-3.11662	1	ROBO2
-0.528194	0.262771	-2.01009	0.0444215	(Intercept)	NRG1_8_31642634_31643134_1_NRG1_8_31642634_31643134_1	1	-3.11403	1	NRG1
0.662282	0.329485	2.01005	0.0444257	(Intercept)	MCPH1_AS1_8_6703451_6703892__1_MCPH1_AS1_8_6703451_6703892__1	1	-3.11394	1	MCPH1
0.290877	0.14474	2.00966	0.0444676	(Intercept)	SLC38A9_5_55697319_55697757__1_SLC38A9_5_55697319_55697757__1	1	-3.113	1	SLC38A9
-0.30391	0.151262	-2.00916	0.0445198	(Intercept)	RP11_274B21.10_7_128667609_128668156_1_RP11_274B21.10_7_128667609_128668156_1	1	-3.11182	1	RP11
-0.229022	0.114002	-2.00893	0.0445441	(Intercept)	SETD6_16_58519173_58519732_1_SETD6_16_58519173_58519732_1	1	-3.11127	1	SETD6
-0.328743	0.163657	-2.00873	0.0445656	(Intercept)	LRRC4C_11_41127299_41128013__1_LRRC4C_11_41127299_41128013__1	1	-3.11079	1	LRRC4C
0.528067	0.262905	2.00858	0.0445814	(Intercept)	NRXN1_2_50017662_50018112__1_NRXN1_2_50017662_50018112__1	1	-3.11044	1	NRXN1
-0.282006	0.140412	-2.00842	0.0445985	(Intercept)	FAM19A1_3_68105705_68106197_1_FAM19A1_3_68105705_68106197_1	1	-3.11005	1	FAM19A1
-0.232217	0.115641	-2.00809	0.0446343	(Intercept)	PLCB1_20_8371891_8372437_1_PLCB1_20_8371891_8372437_1	1	-3.10925	1	PLCB1
-0.323711	0.161208	-2.00803	0.04464	(Intercept)	CKAP5_11_46765531_46766131__1_CKAP5_11_46765531_46766131__1	1	-3.10913	1	CKAP5
-0.414054	0.206342	-2.00664	0.0447885	(Intercept)	BDP1_5_71509973_71512365_1_BDP1_5_71509973_71512365_1	1	-3.1058	1	BDP1
0.210396	0.104894	2.00578	0.0448793	(Intercept)	GRIA1_5_153736857_153737313_1_GRIA1_5_153736857_153737313_1	1	-3.10378	1	GRIA1
0.41386	0.206396	2.00517	0.0449447	(Intercept)	PIGN_18_62066938_62067874__1_PIGN_18_62066938_62067874__1	1	-3.10232	1	PIGN
0.323812	0.161577	2.00408	0.0450618	(Intercept)	GALNT18_11_11596519_11597137__1_GALNT18_11_11596519_11597137__1	1	-3.09972	1	GALNT18
-0.253397	0.126549	-2.00236	0.0452464	(Intercept)	DPP10_2_115055531_115055999_1_DPP10_2_115055531_115055999_1	1	-3.09563	1	DPP10
-0.433725	0.216622	-2.00222	0.0452612	(Intercept)	RGS12_4_3398704_3399490_1_RGS12_4_3398704_3399490_1	1	-3.0953	1	RGS12
0.174965	0.0873905	2.00211	0.045273	(Intercept)	KCNQ5_6_72749466_72750004_1_KCNQ5_6_72749466_72750004_1	1	-3.09504	1	KCNQ5
0.30583	0.152765	2.00196	0.0452886	(Intercept)	DHDDS_1_26470850_26471294_1_DHDDS_1_26470850_26471294_1	1	-3.0947	1	DHDDS
0.174874	0.0873724	2.00148	0.0453404	(Intercept)	DLG2_11_84750160_84750590__1_DLG2_11_84750160_84750590__1	1	-3.09356	1	DLG2
-0.802264	0.400889	-2.00121	0.0453693	(Intercept)	RP11_418J17.1_1_119141432_119142014_1_RP11_418J17.1_1_119141432_119142014_1	1	-3.09292	1	RP11
0.325258	0.162605	2.0003	0.0454679	(Intercept)	FRMD4A_10_13952553_13953411__1_FRMD4A_10_13952553_13953411__1	1	-3.09075	1	FRMD4A
-0.279406	0.139697	-2.00009	0.0454901	(Intercept)	CDC42BPA_1_227059944_227060652__1_CDC42BPA_1_227059944_227060652__1	1	-3.09026	1	CDC42BPA
0.355025	0.177505	2.00008	0.0454911	(Intercept)	DLGAP1_18_4051026_4051500__1_DLGAP1_18_4051026_4051500__1	1	-3.09024	1	DLGAP1
0.527812	0.263906	2	0.0455007	(Intercept)	NMT2_10_15136829_15137255__1_NMT2_10_15136829_15137255__1	1	-3.09003	1	NMT2
-0.300611	0.150334	-1.99962	0.0455412	(Intercept)	PTPRD_9_10205368_10205830__1_PTPRD_9_10205368_10205830__1	1	-3.08914	1	PTPRD
0.390315	0.195224	1.99932	0.045574	(Intercept)	SMYD3_1_246050141_246050633__1_SMYD3_1_246050141_246050633__1	1	-3.08842	1	SMYD3
0.559574	0.279929	1.99898	0.04561	(Intercept)	LINC00839_10_42494092_42494584_1_LINC00839_10_42494092_42494584_1	1	-3.08763	1	LINC00839
0.279227	0.139689	1.99892	0.045617	(Intercept)	NTRK2_9_84892381_84892999_1_NTRK2_9_84892381_84892999_1	1	-3.08748	1	NTRK2
-0.433724	0.217001	-1.99872	0.0456392	(Intercept)	FGF12_3_192375182_192375830__1_FGF12_3_192375182_192375830__1	1	-3.08699	1	FGF12
-0.433636	0.217002	-1.9983	0.0456839	(Intercept)	CADM2_3_85723589_85724081_1_CADM2_3_85723589_85724081_1	1	-3.08601	1	CADM2
-0.488389	0.244471	-1.99774	0.0457448	(Intercept)	KLHL5_4_39063348_39063798_1_KLHL5_4_39063348_39063798_1	1	-3.08468	1	KLHL5
0.312012	0.156187	1.99767	0.0457521	(Intercept)	FGF14_13_102008531_102009245__1_FGF14_13_102008531_102009245__1	1	-3.08452	1	FGF14
-0.488365	0.244474	-1.99762	0.0457579	(Intercept)	NETO1_18_72827142_72827466__1_NETO1_18_72827142_72827466__1	1	-3.08439	1	NETO1
0.488353	0.244467	1.99762	0.045758	(Intercept)	NKAIN2_6_124238610_124239144_1_NKAIN2_6_124238610_124239144_1	1	-3.08439	1	NKAIN2
-0.433474	0.217009	-1.9975	0.0457712	(Intercept)	STAG1_3_136345407_136346019__1_STAG1_3_136345407_136346019__1	1	-3.0841	1	STAG1
-0.236853	0.118608	-1.99694	0.0458314	(Intercept)	LRRTM4_2_77159588_77160405__1_LRRTM4_2_77159588_77160405__1	1	-3.08279	1	LRRTM4
-0.488175	0.244466	-1.9969	0.0458358	(Intercept)	ZNF385B_2_179730391_179730931__1_ZNF385B_2_179730391_179730931__1	1	-3.08269	1	ZNF385B
-0.55974	0.280304	-1.9969	0.0458359	(Intercept)	CAMTA1_1_7274356_7274854_1_CAMTA1_1_7274356_7274854_1	1	-3.08269	1	CAMTA1
0.559616	0.280306	1.99645	0.0458854	(Intercept)	RBFOX3_17_79426674_79427188__1_RBFOX3_17_79426674_79427188__1	1	-3.08161	1	RBFOX3
-0.559556	0.280285	-1.99638	0.0458924	(Intercept)	NLGN1_3_173937046_173938024_1_NLGN1_3_173937046_173938024_1	1	-3.08146	1	NLGN1
0.435258	0.218077	1.99589	0.0459455	(Intercept)	USP31_16_23063773_23064097__1_USP31_16_23063773_23064097__1	1	-3.0803	1	USP31
-0.37067	0.18572	-1.99586	0.0459493	(Intercept)	SH3YL1_2_232219_232705__1_SH3YL1_2_232219_232705__1	1	-3.08022	1	SH3YL1
0.457967	0.229495	1.99554	0.0459839	(Intercept)	CTNND2_5_11334984_11335800__1_CTNND2_5_11334984_11335800__1	1	-3.07946	1	CTNND2
0.152428	0.076385	1.99553	0.0459853	(Intercept)	CELF2_10_11125007_11125475_1_CELF2_10_11125007_11125475_1	1	-3.07943	1	CELF2
-0.656917	0.329196	-1.99552	0.0459862	(Intercept)	ITGA8_10_15599058_15599580__1_ITGA8_10_15599058_15599580__1	1	-3.07941	1	ITGA8
0.353602	0.177206	1.99543	0.0459957	(Intercept)	ARL15_5_54168362_54168931__1_ARL15_5_54168362_54168931__1	1	-3.07921	1	ARL15
0.324282	0.162541	1.99508	0.0460339	(Intercept)	NKAIN2_6_124583775_124584354_1_NKAIN2_6_124583775_124584354_1	1	-3.07838	1	NKAIN2
-0.588927	0.295197	-1.99503	0.0460393	(Intercept)	SHISA9_16_12947907_12948465_1_SHISA9_16_12947907_12948465_1	1	-3.07826	1	SHISA9
0.457879	0.229523	1.99491	0.0460522	(Intercept)	RGS7_1_240920896_240921417__1_RGS7_1_240920896_240921417__1	1	-3.07798	1	RGS7
-0.457788	0.22948	-1.9949	0.0460543	(Intercept)	MYH10_17_8546020_8546554__1_MYH10_17_8546020_8546554__1	1	-3.07793	1	MYH10
1.29928	0.651339	1.99479	0.046066	(Intercept)	OPCML_11_132750755_132751292__1_OPCML_11_132750755_132751292__1	1	-3.07768	1	OPCML
1.29928	0.651339	1.99479	0.046066	(Intercept)	PDE4D_5_59685233_59685929__1_PDE4D_5_59685233_59685929__1	1	-3.07768	1	PDE4D
1.29928	0.651339	1.99479	0.046066	(Intercept)	NRSN1_6_24126122_24126285_1_NRSN1_6_24126122_24126285_1	1	-3.07768	1	NRSN1
1.29928	0.651339	1.99479	0.046066	(Intercept)	OLFM3_1_101840368_101841058__1_OLFM3_1_101840368_101841058__1	1	-3.07768	1	OLFM3
-1.29928	0.651339	-1.99479	0.046066	(Intercept)	FAM135B_8_138237098_138237716__1_FAM135B_8_138237098_138237716__1	1	-3.07768	1	FAM135B
-1.29928	0.651339	-1.99479	0.046066	(Intercept)	NRG3_10_82760636_82761014_1_NRG3_10_82760636_82761014_1	1	-3.07768	1	NRG3
-1.29928	0.651339	-1.99479	0.046066	(Intercept)	PDE3B_11_14783285_14783825_1_PDE3B_11_14783285_14783825_1	1	-3.07768	1	PDE3B
-1.29928	0.651339	-1.99479	0.046066	(Intercept)	RAF1_3_12594699_12595119__1_RAF1_3_12594699_12595119__1	1	-3.07768	1	RAF1
-1.29928	0.651339	-1.99479	0.046066	(Intercept)	FGF14_13_102009269_102009935__1_FGF14_13_102009269_102009935__1	1	-3.07768	1	FGF14
-1.29928	0.651339	-1.99479	0.046066	(Intercept)	ROBO2_3_76822212_76822781_1_ROBO2_3_76822212_76822781_1	1	-3.07768	1	ROBO2
-0.457808	0.229516	-1.99466	0.0460795	(Intercept)	LPCAT4_15_34364367_34365129__1_LPCAT4_15_34364367_34365129__1	1	-3.07739	1	LPCAT4
-0.656892	0.329325	-1.99466	0.0460802	(Intercept)	ERBB4_2_211418090_211418520__1_ERBB4_2_211418090_211418520__1	1	-3.07737	1	ERBB4
-1.29916	0.651421	-1.99434	0.0461146	(Intercept)	MARCH1_4_163797015_163797615__1_MARCH1_4_163797015_163797615__1	1	-3.07662	1	MARCH1
-0.353393	0.177203	-1.99429	0.0461207	(Intercept)	GIGYF2_2_232768633_232769215_1_GIGYF2_2_232768633_232769215_1	1	-3.07649	1	GIGYF2
0.65678	0.329341	1.99422	0.0461278	(Intercept)	PRSS3_9_33752864_33753368_1_PRSS3_9_33752864_33753368_1	1	-3.07634	1	PRSS3
0.251237	0.125985	1.99419	0.0461316	(Intercept)	IRAK1BP1_6_78917078_78917720_1_IRAK1BP1_6_78917078_78917720_1	1	-3.07626	1	IRAK1BP1
0.491167	0.246304	1.99415	0.0461359	(Intercept)	CERS5_12_50158324_50158858__1_CERS5_12_50158324_50158858__1	1	-3.07616	1	CERS5
-0.656855	0.329422	-1.99397	0.0461558	(Intercept)	IRS2_13_109774051_109774562__1_IRS2_13_109774051_109774562__1	1	-3.07573	1	IRS2
-0.457565	0.229571	-1.99313	0.0462469	(Intercept)	DENND6A_3_57625457_57625853__1_DENND6A_3_57625457_57625853__1	1	-3.07376	1	DENND6A
-0.19977	0.100242	-1.99288	0.0462743	(Intercept)	C16orf13_16_634427_635298__1_C16orf13_16_634427_635298__1	1	-3.07317	1	C16orf13
0.36945	0.185391	1.99281	0.0462819	(Intercept)	NCOA3_20_47654315_47654809_1_NCOA3_20_47654315_47654809_1	1	-3.073	1	NCOA3
-0.242947	0.121929	-1.99253	0.0463132	(Intercept)	PCDH9_13_67166603_67167443__1_PCDH9_13_67166603_67167443__1	1	-3.07233	1	PCDH9
-0.242891	0.121941	-1.99188	0.0463844	(Intercept)	INPP5B_1_37860697_37860991__1_INPP5B_1_37860697_37860991__1	1	-3.07079	1	INPP5B
-0.325809	0.163652	-1.99086	0.0464958	(Intercept)	NWD2_4_37358881_37359787_1_NWD2_4_37358881_37359787_1	1	-3.06839	1	NWD2
0.600774	0.301797	1.99065	0.046519	(Intercept)	FGF12_3_192327848_192328556__1_FGF12_3_192327848_192328556__1	1	-3.06789	1	FGF12
-0.600768	0.3018	-1.99061	0.0465235	(Intercept)	OXR1_8_106544974_106545466_1_OXR1_8_106544974_106545466_1	1	-3.0678	1	OXR1
-0.29115	0.146276	-1.99041	0.0465453	(Intercept)	FAM135B_8_138239353_138239888__1_FAM135B_8_138239353_138239888__1	1	-3.06733	1	FAM135B
-0.486221	0.244306	-1.99022	0.0465672	(Intercept)	RBFOX1_16_6764189_6764597_1_RBFOX1_16_6764189_6764597_1	1	-3.06686	1	RBFOX1
-0.278487	0.139929	-1.9902	0.046569	(Intercept)	GRIK2_6_101722873_101723473_1_GRIK2_6_101722873_101723473_1	1	-3.06682	1	GRIK2
-0.265206	0.133275	-1.98992	0.0466002	(Intercept)	PPP2R2C_4_6457098_6458550__1_PPP2R2C_4_6457098_6458550__1	1	-3.06615	1	PPP2R2C
0.798508	0.401387	1.98937	0.04666	(Intercept)	CCDC84_11_119001283_119001793_1_CCDC84_11_119001283_119001793_1	1	-3.06487	1	CCDC84
0.798508	0.401387	1.98937	0.04666	(Intercept)	SYT5_19_55171199_55171506__1_SYT5_19_55171199_55171506__1	1	-3.06487	1	SYT5
-0.798508	0.401387	-1.98937	0.04666	(Intercept)	CSMD1_8_4770401_4770929__1_CSMD1_8_4770401_4770929__1	1	-3.06487	1	CSMD1
-0.798508	0.401387	-1.98937	0.04666	(Intercept)	PDE4B_1_65933672_65934170_1_PDE4B_1_65933672_65934170_1	1	-3.06487	1	PDE4B
-0.798508	0.401387	-1.98937	0.04666	(Intercept)	PLEKHA5_12_19250985_19251357_1_PLEKHA5_12_19250985_19251357_1	1	-3.06487	1	PLEKHA5
-0.798508	0.401387	-1.98937	0.04666	(Intercept)	R3HDM1_2_135541423_135541861_1_R3HDM1_2_135541423_135541861_1	1	-3.06487	1	R3HDM1
-0.798508	0.401387	-1.98937	0.04666	(Intercept)	TACC2_10_122254093_122254545_1_TACC2_10_122254093_122254545_1	1	-3.06487	1	TACC2
-0.283117	0.142376	-1.98851	0.046755	(Intercept)	SH3GL2_9_17767901_17768407_1_SH3GL2_9_17767901_17768407_1	1	-3.06283	1	SH3GL2
-0.247265	0.124422	-1.98732	0.0468874	(Intercept)	RFX3_9_3507716_3508322__1_RFX3_9_3507716_3508322__1	1	-3.06001	1	RFX3
0.281913	0.141864	1.98721	0.0468992	(Intercept)	PTPRD_9_10271583_10271901__1_PTPRD_9_10271583_10271901__1	1	-3.05975	1	PTPRD
-0.405456	0.204065	-1.98689	0.0469345	(Intercept)	NDUFAF4_6_96896901_96897483__1_NDUFAF4_6_96896901_96897483__1	1	-3.059	1	NDUFAF4
-0.494912	0.249102	-1.98679	0.0469462	(Intercept)	NTM_11_132114828_132115578_1_NTM_11_132114828_132115578_1	1	-3.05875	1	NTM
-0.184916	0.0930976	-1.98626	0.0470042	(Intercept)	KALRN_3_124404163_124404644_1_KALRN_3_124404163_124404644_1	1	-3.05752	1	KALRN
0.399616	0.201215	1.98601	0.0470318	(Intercept)	GULP1_2_188408454_188409165_1_GULP1_2_188408454_188409165_1	1	-3.05693	1	GULP1
-0.324752	0.163549	-1.98566	0.0470715	(Intercept)	CCSER1_4_91359776_91360454_1_CCSER1_4_91359776_91360454_1	1	-3.05609	1	CCSER1
-0.349557	0.176076	-1.98526	0.0471152	(Intercept)	COA1_7_43627906_43628914__1_COA1_7_43627906_43628914__1	1	-3.05516	1	COA1
0.405125	0.204228	1.98369	0.0472907	(Intercept)	PIGN_18_62051515_62052163__1_PIGN_18_62051515_62052163__1	1	-3.05144	1	PIGN
-0.38322	0.193317	-1.98234	0.0474411	(Intercept)	NAV3_12_77978776_77979310_1_NAV3_12_77978776_77979310_1	1	-3.04827	1	NAV3
-0.511891	0.25824	-1.98223	0.0474538	(Intercept)	NME7_1_169295907_169296627__1_NME7_1_169295907_169296627__1	1	-3.048	1	NME7
0.397329	0.200492	1.98177	0.0475049	(Intercept)	LRP1B_2_140728275_140729001__1_LRP1B_2_140728275_140729001__1	1	-3.04692	1	LRP1B
-0.344157	0.17368	-1.98156	0.0475287	(Intercept)	PTPRD_9_10490422_10491352__1_PTPRD_9_10490422_10491352__1	1	-3.04642	1	PTPRD
-0.364649	0.184059	-1.98116	0.0475739	(Intercept)	ALKBH1_14_77691207_77691694__1_ALKBH1_14_77691207_77691694__1	1	-3.04547	1	ALKBH1
0.382992	0.193323	1.9811	0.0475799	(Intercept)	SPPL3_12_120771517_120772027__1_SPPL3_12_120771517_120772027__1	1	-3.04534	1	SPPL3
-0.364643	0.184089	-1.98079	0.0476144	(Intercept)	SLC24A2_9_19557708_19558374__1_SLC24A2_9_19557708_19558374__1	1	-3.04462	1	SLC24A2
-0.382964	0.193353	-1.98065	0.0476305	(Intercept)	RIMS2_8_103517892_103518660_1_RIMS2_8_103517892_103518660_1	1	-3.04428	1	RIMS2
-0.382881	0.19332	-1.98055	0.0476415	(Intercept)	TMEM177_2_119681693_119682161_1_TMEM177_2_119681693_119682161_1	1	-3.04405	1	TMEM177
-0.312067	0.1576	-1.98012	0.0476905	(Intercept)	GOLGB1_3_121720366_121721452__1_GOLGB1_3_121720366_121721452__1	1	-3.04302	1	GOLGB1
-0.233535	0.118004	-1.97905	0.0478106	(Intercept)	BRINP3_1_190414279_190414837__1_BRINP3_1_190414279_190414837__1	1	-3.04051	1	BRINP3
0.510826	0.258199	1.97842	0.0478815	(Intercept)	CNTNAP5_2_124161134_124161920_1_CNTNAP5_2_124161134_124161920_1	1	-3.03903	1	CNTNAP5
0.510826	0.258199	1.97842	0.0478815	(Intercept)	ZNF493_19_21398424_21398898_1_ZNF493_19_21398424_21398898_1	1	-3.03903	1	ZNF493
-0.510826	0.258199	-1.97842	0.0478815	(Intercept)	VPS29_12_110494220_110494772__1_VPS29_12_110494220_110494772__1	1	-3.03903	1	VPS29
0.423974	0.214315	1.97828	0.0478975	(Intercept)	ADGRB3_6_69005819_69006383_1_ADGRB3_6_69005819_69006383_1	1	-3.03869	1	ADGRB3
-0.294007	0.148651	-1.97784	0.047947	(Intercept)	OXR1_8_106600453_106601379_1_OXR1_8_106600453_106601379_1	1	-3.03766	1	OXR1
0.271579	0.137314	1.9778	0.0479511	(Intercept)	DLGAP1_18_3985483_3985993__1_DLGAP1_18_3985483_3985993__1	1	-3.03757	1	DLGAP1
0.381486	0.192957	1.97705	0.0480357	(Intercept)	ARHGAP32_11_129059398_129060160__1_ARHGAP32_11_129059398_129060160__1	1	-3.03581	1	ARHGAP32
0.423814	0.214382	1.97691	0.0480515	(Intercept)	AP3B2_15_82686659_82687241__1_AP3B2_15_82686659_82687241__1	1	-3.03548	1	AP3B2
0.423814	0.214382	1.97691	0.0480515	(Intercept)	AK3_9_4738705_4739282__1_AK3_9_4738705_4739282__1	1	-3.03548	1	AK3
0.423792	0.214375	1.97688	0.0480556	(Intercept)	PPP2R3C_14_35098206_35098974__1_PPP2R3C_14_35098206_35098974__1	1	-3.0354	1	PPP2R3C
0.423894	0.214427	1.97687	0.0480559	(Intercept)	FAM193B_5_177541351_177541993__1_FAM193B_5_177541351_177541993__1	1	-3.03539	1	FAM193B
1.02962	0.520988	1.97628	0.0481228	(Intercept)	KCNQ5_6_72967961_72968495_1_KCNQ5_6_72967961_72968495_1	1	-3.034	1	KCNQ5
-1.02962	0.520988	-1.97628	0.0481228	(Intercept)	ATP5A1_18_46084118_46086163__1_ATP5A1_18_46084118_46086163__1	1	-3.034	1	ATP5A1
-1.02962	0.520988	-1.97628	0.0481228	(Intercept)	STXBP5L_3_121324568_121325282_1_STXBP5L_3_121324568_121325282_1	1	-3.034	1	STXBP5L
-1.02962	0.520988	-1.97628	0.0481228	(Intercept)	AKIP1_11_8911437_8911923_1_AKIP1_11_8911437_8911923_1	1	-3.034	1	AKIP1
-1.02962	0.520988	-1.97628	0.0481228	(Intercept)	CTC_344H19.4_19_46029111_46029681_1_CTC_344H19.4_19_46029111_46029681_1	1	-3.034	1	CTC
-1.02962	0.520988	-1.97628	0.0481228	(Intercept)	DTNA_18_34718623_34719499_1_DTNA_18_34718623_34719499_1	1	-3.034	1	DTNA
-1.02962	0.520988	-1.97628	0.0481228	(Intercept)	FAM19A2_12_62182737_62183319__1_FAM19A2_12_62182737_62183319__1	1	-3.034	1	FAM19A2
-1.02962	0.520988	-1.97628	0.0481228	(Intercept)	SLC25A11_17_4937214_4937754__1_SLC25A11_17_4937214_4937754__1	1	-3.034	1	SLC25A11
-1.02962	0.520988	-1.97628	0.0481228	(Intercept)	TDRP_8_529994_530627__1_TDRP_8_529994_530627__1	1	-3.034	1	TDRP
1.02962	0.520988	1.97628	0.0481228	(Intercept)	TBCK_4_106116103_106171336__1_TBCK_4_106116103_106171336__1	1	-3.034	1	TBCK
1.02962	0.520988	1.97628	0.0481228	(Intercept)	CNTNAP4_16_76545212_76545641_1_CNTNAP4_16_76545212_76545641_1	1	-3.034	1	CNTNAP4
1.02962	0.520988	1.97628	0.0481228	(Intercept)	FAM19A2_12_62094049_62094487__1_FAM19A2_12_62094049_62094487__1	1	-3.034	1	FAM19A2
1.02962	0.520988	1.97628	0.0481228	(Intercept)	OXR1_8_106528229_106528726_1_OXR1_8_106528229_106528726_1	1	-3.034	1	OXR1
1.02962	0.520988	1.97628	0.0481228	(Intercept)	ZNF804B_7_88928890_88929388_1_ZNF804B_7_88928890_88929388_1	1	-3.034	1	ZNF804B
0.887303	0.449089	1.97579	0.048179	(Intercept)	ACACA_17_37380809_37381457__1_ACACA_17_37380809_37381457__1	1	-3.03283	1	ACACA
0.887303	0.449089	1.97579	0.048179	(Intercept)	GRID1_10_86185393_86185939__1_GRID1_10_86185393_86185939__1	1	-3.03283	1	GRID1
0.887303	0.449089	1.97579	0.048179	(Intercept)	MTR_1_236796687_236797023_1_MTR_1_236796687_236797023_1	1	-3.03283	1	MTR
0.887303	0.449089	1.97579	0.048179	(Intercept)	PPM1H_12_62867512_62868238__1_PPM1H_12_62867512_62868238__1	1	-3.03283	1	PPM1H
0.887303	0.449089	1.97579	0.048179	(Intercept)	RIMS2_8_104094138_104094672_1_RIMS2_8_104094138_104094672_1	1	-3.03283	1	RIMS2
0.887303	0.449089	1.97579	0.048179	(Intercept)	RNF2_1_185066968_185067598_1_RNF2_1_185066968_185067598_1	1	-3.03283	1	RNF2
-0.887303	0.449089	-1.97579	0.048179	(Intercept)	ARHGAP12_10_31805404_31805825__1_ARHGAP12_10_31805404_31805825__1	1	-3.03283	1	ARHGAP12
0.887303	0.449089	1.97579	0.048179	(Intercept)	DDAH1_1_85424719_85425187__1_DDAH1_1_85424719_85425187__1	1	-3.03283	1	DDAH1
-0.887303	0.449089	-1.97579	0.048179	(Intercept)	SLC35F5_2_113714244_113714916__1_SLC35F5_2_113714244_113714916__1	1	-3.03283	1	SLC35F5
0.304725	0.154234	1.97573	0.0481859	(Intercept)	CACNA1A_19_13213572_13214412__1_CACNA1A_19_13213572_13214412__1	1	-3.03269	1	CACNA1A
0.88777	0.449373	1.97558	0.0482028	(Intercept)	STOX2_4_183933472_183933940_1_STOX2_4_183933472_183933940_1	1	-3.03234	1	STOX2
-0.304763	0.154298	-1.97515	0.0482508	(Intercept)	AGPAT3_21_43963171_43963855_1_AGPAT3_21_43963171_43963855_1	1	-3.03134	1	AGPAT3
0.304604	0.154271	1.97447	0.0483285	(Intercept)	PRKCE_2_45698076_45698628_1_PRKCE_2_45698076_45698628_1	1	-3.02973	1	PRKCE
0.148434	0.0751793	1.97441	0.0483357	(Intercept)	KCNIP4_4_21607005_21607491__1_KCNIP4_4_21607005_21607491__1	1	-3.02959	1	KCNIP4
-0.281971	0.142829	-1.97418	0.0483608	(Intercept)	GABBR2_9_98364590_98365076__1_GABBR2_9_98364590_98365076__1	1	-3.02907	1	GABBR2
0.446509	0.226189	1.97405	0.0483756	(Intercept)	ATF6_1_161830559_161831189_1_ATF6_1_161830559_161831189_1	1	-3.02876	1	ATF6
0.446509	0.226189	1.97405	0.0483756	(Intercept)	PRKG1_10_51480117_51480627_1_PRKG1_10_51480117_51480627_1	1	-3.02876	1	PRKG1
-0.381743	0.193432	-1.97353	0.0484356	(Intercept)	EPB41L3_18_5493846_5494416__1_EPB41L3_18_5493846_5494416__1	1	-3.02752	1	EPB41L3
-0.412544	0.20913	-1.97266	0.0485339	(Intercept)	LINGO2_9_28623511_28624435__1_LINGO2_9_28623511_28624435__1	1	-3.02549	1	LINGO2
-0.282121	0.143025	-1.97253	0.0485491	(Intercept)	ADGRB3_6_69280425_69280883_1_ADGRB3_6_69280425_69280883_1	1	-3.02518	1	ADGRB3
0.44653	0.226393	1.97237	0.0485678	(Intercept)	TAF11_6_34882953_34883445__1_TAF11_6_34882953_34883445__1	1	-3.02479	1	TAF11
0.376388	0.190868	1.97198	0.0486124	(Intercept)	RASAL1_12_113122796_113123530__1_RASAL1_12_113122796_113123530__1	1	-3.02388	1	RASAL1
-0.357585	0.181338	-1.97193	0.048618	(Intercept)	KHDRBS3_8_135614227_135614780_1_KHDRBS3_8_135614227_135614780_1	1	-3.02376	1	KHDRBS3
0.224741	0.113977	1.97181	0.0486311	(Intercept)	APC_5_112777803_112778625_1_APC_5_112777803_112778625_1	1	-3.02349	1	APC
0.344455	0.174693	1.97177	0.0486361	(Intercept)	TRAK1_3_42153531_42153981_1_TRAK1_3_42153531_42153981_1	1	-3.02339	1	TRAK1
-0.47444	0.240628	-1.97167	0.0486471	(Intercept)	NCALD_8_101687371_101688049__1_NCALD_8_101687371_101688049__1	1	-3.02316	1	NCALD
-0.474458	0.2407	-1.97116	0.0487057	(Intercept)	GLTSCR1L_6_42785064_42785623_1_GLTSCR1L_6_42785064_42785623_1	1	-3.02196	1	GLTSCR1L
0.474458	0.2407	1.97116	0.0487057	(Intercept)	UST_6_149024497_149024989_1_UST_6_149024497_149024989_1	1	-3.02196	1	UST
-0.367335	0.186404	-1.97064	0.0487649	(Intercept)	ENTPD3_3_40418440_40418950_1_ENTPD3_3_40418440_40418950_1	1	-3.02074	1	ENTPD3
-0.474327	0.240708	-1.97055	0.048775	(Intercept)	CX3CL1_16_57374668_57375178_1_CX3CL1_16_57374668_57375178_1	1	-3.02054	1	CX3CL1
0.887367	0.450379	1.97027	0.0488078	(Intercept)	LRP1B_2_140436577_140437063__1_LRP1B_2_140436577_140437063__1	1	-3.01986	1	LRP1B
-0.473998	0.240606	-1.97001	0.048837	(Intercept)	LRSAM1_9_127499873_127500407_1_LRSAM1_9_127499873_127500407_1	1	-3.01927	1	LRSAM1
-0.226842	0.115198	-1.96915	0.0489357	(Intercept)	DSCAM_21_40554761_40555325__1_DSCAM_21_40554761_40555325__1	1	-3.01725	1	DSCAM
0.403457	0.204937	1.96869	0.0489891	(Intercept)	MAGI2_7_78045304_78045754__1_MAGI2_7_78045304_78045754__1	1	-3.01616	1	MAGI2
0.252574	0.128302	1.96859	0.0490006	(Intercept)	DNAJC6_1_65265820_65266280_1_DNAJC6_1_65265820_65266280_1	1	-3.01592	1	DNAJC6
-0.448055	0.227657	-1.96811	0.0490555	(Intercept)	ST6GAL1_3_186997074_186997884_1_ST6GAL1_3_186997074_186997884_1	1	-3.0148	1	ST6GAL1
-0.397302	0.20195	-1.96733	0.0491452	(Intercept)	RARS2_6_87562945_87563413__1_RARS2_6_87562945_87563413__1	1	-3.01298	1	RARS2
-0.0618557	0.0314476	-1.96694	0.0491897	(Intercept)	TMEM59L_19_18620596_18621039_1_TMEM59L_19_18620596_18621039_1	1	-3.01207	1	TMEM59L
0.0863835	0.0439206	1.96681	0.0492048	(Intercept)	ATP2B4_1_203743591_203744081_1_ATP2B4_1_203743591_203744081_1	1	-3.01176	1	ATP2B4
-0.290619	0.147763	-1.9668	0.0492064	(Intercept)	AHSA2_2_61187111_61187585_1_AHSA2_2_61187111_61187585_1	1	-3.01173	1	AHSA2
-0.251084	0.127726	-1.96581	0.0493209	(Intercept)	OLFM3_1_101879200_101879703__1_OLFM3_1_101879200_101879703__1	1	-3.00941	1	OLFM3
-0.396898	0.201917	-1.96565	0.049339	(Intercept)	DOK6_18_69777305_69777851_1_DOK6_18_69777305_69777851_1	1	-3.00904	1	DOK6
-0.317109	0.161366	-1.96516	0.0493963	(Intercept)	ASIC2_17_33496586_33497089__1_ASIC2_17_33496586_33497089__1	1	-3.00788	1	ASIC2
0.235982	0.120135	1.9643	0.049495	(Intercept)	LSAMP_3_116724563_116725085__1_LSAMP_3_116724563_116725085__1	1	-3.00588	1	LSAMP
0.278941	0.142006	1.96429	0.0494967	(Intercept)	GRID2_4_92697990_92698548_1_GRID2_4_92697990_92698548_1	1	-3.00585	1	GRID2
-0.397368	0.202412	-1.96316	0.0496274	(Intercept)	PHF14_7_11096126_11096804_1_PHF14_7_11096126_11096804_1	1	-3.00321	1	PHF14
0.240898	0.122722	1.96296	0.0496506	(Intercept)	KIF13A_6_17759210_17759805__1_KIF13A_6_17759210_17759805__1	1	-3.00275	1	KIF13A
-0.538997	0.274585	-1.96295	0.0496519	(Intercept)	MAGI2_7_78778895_78779381__1_MAGI2_7_78778895_78779381__1	1	-3.00272	1	MAGI2
-0.538997	0.274585	-1.96295	0.0496519	(Intercept)	UBE2K_4_39709623_39710203_1_UBE2K_4_39709623_39710203_1	1	-3.00272	1	UBE2K
0.193302	0.0984942	1.96257	0.0496956	(Intercept)	GABRB3_15_26710185_26710773__1_GABRB3_15_26710185_26710773__1	1	-3.00184	1	GABRB3
-0.388955	0.198239	-1.96206	0.049756	(Intercept)	SYNPR_3_63498501_63498969_1_SYNPR_3_63498501_63498969_1	1	-3.00062	1	SYNPR
0.376159	0.191722	1.962	0.0497629	(Intercept)	RASA2_3_141612366_141612813_1_RASA2_3_141612366_141612813_1	1	-3.00049	1	RASA2
-0.395354	0.201533	-1.96173	0.0497939	(Intercept)	DYRK1A_21_37410548_37411127_1_DYRK1A_21_37410548_37411127_1	1	-2.99986	1	DYRK1A
0.183397	0.0934954	1.96156	0.0498138	(Intercept)	ERBB4_2_212340093_212340453__1_ERBB4_2_212340093_212340453__1	1	-2.99946	1	ERBB4
-0.693254	0.353561	-1.96077	0.0499055	(Intercept)	DLG2_11_84393594_84394254__1_DLG2_11_84393594_84394254__1	1	-2.99763	1	DLG2
0.693147	0.353553	1.96052	0.0499355	(Intercept)	BCAS1_20_53959089_53959917__1_BCAS1_20_53959089_53959917__1	1	-2.99702	1	BCAS1
0.693147	0.353553	1.96052	0.0499355	(Intercept)	RP11_318C24.2_1_175909596_175910127__1_RP11_318C24.2_1_175909596_175910127__1	1	-2.99702	1	RP11
0.693147	0.353553	1.96052	0.0499355	(Intercept)	WNK1_12_866670_867165_1_WNK1_12_866670_867165_1	1	-2.99702	1	WNK1
-0.693147	0.353553	-1.96052	0.0499355	(Intercept)	PBX1_1_164743189_164743699_1_PBX1_1_164743189_164743699_1	1	-2.99702	1	PBX1
-0.693043	0.35352	-1.96041	0.0499481	(Intercept)	GRM5_11_88520033_88520808__1_GRM5_11_88520033_88520808__1	1	-2.99677	1	GRM5
-0.693043	0.35352	-1.96041	0.0499481	(Intercept)	LINC00667_18_5243090_5244212_1_LINC00667_18_5243090_5244212_1	1	-2.99677	1	LINC00667
-0.693043	0.35352	-1.96041	0.0499481	(Intercept)	WWP1_8_86438825_86439395_1_WWP1_8_86438825_86439395_1	1	-2.99677	1	WWP1
0.387232	0.197531	1.96036	0.0499537	(Intercept)	PIK3C3_18_42085642_42086176_1_PIK3C3_18_42085642_42086176_1	1	-2.99666	1	PIK3C3
0.281147	0.143424	1.96026	0.0499657	(Intercept)	DLGAP1_18_4064121_4064633__1_DLGAP1_18_4064121_4064633__1	1	-2.99642	1	DLGAP1
0.575195	0.293528	1.95959	0.0500434	(Intercept)	PCM1_8_18013531_18014209_1_PCM1_8_18013531_18014209_1	1	-2.99486	1	PCM1
-1.01822	0.519616	-1.95956	0.0500475	(Intercept)	RORA_15_61149921_61150281__1_RORA_15_61149921_61150281__1	1	-2.99478	1	RORA
-0.28475	0.14532	-1.95947	0.0500574	(Intercept)	NRG3_10_82890571_82891543_1_NRG3_10_82890571_82891543_1	1	-2.99458	1	NRG3
0.283278	0.14463	1.95864	0.0501552	(Intercept)	SACS_13_23382836_23383490__1_SACS_13_23382836_23383490__1	1	-2.99263	1	SACS
-0.214902	0.109742	-1.95825	0.0502009	(Intercept)	ZC3H13_13_45956300_45956954__1_ZC3H13_13_45956300_45956954__1	1	-2.99172	1	ZC3H13
0.250182	0.127766	1.95813	0.0502143	(Intercept)	CREB1_2_207602968_207603431_1_CREB1_2_207602968_207603431_1	1	-2.99145	1	CREB1
-0.692971	0.354047	-1.95729	0.0503138	(Intercept)	NRXN3_14_79713908_79714892_1_NRXN3_14_79713908_79714892_1	1	-2.98948	1	NRXN3
0.339215	0.173337	1.95696	0.0503516	(Intercept)	RNF130_5_180003428_180004260__1_RNF130_5_180003428_180004260__1	1	-2.98872	1	RNF130
-0.339141	0.17331	-1.95684	0.0503661	(Intercept)	LRRTM4_2_77103962_77104634__1_LRRTM4_2_77103962_77104634__1	1	-2.98844	1	LRRTM4
-0.277037	0.141611	-1.95632	0.0504277	(Intercept)	LSAMP_3_116175160_116175724__1_LSAMP_3_116175160_116175724__1	1	-2.98721	1	LSAMP
-0.414455	0.211857	-1.9563	0.0504304	(Intercept)	PDGFC_4_156804463_156804991__1_PDGFC_4_156804463_156804991__1	1	-2.98716	1	PDGFC
0.338859	0.173314	1.95517	0.050563	(Intercept)	OAF_11_120229512_120229974_1_OAF_11_120229512_120229974_1	1	-2.98454	1	OAF
0.414188	0.211892	1.95471	0.0506169	(Intercept)	PTCHD4_6_47909601_47910309__1_PTCHD4_6_47909601_47910309__1	1	-2.98347	1	PTCHD4
-0.256418	0.131227	-1.954	0.0507011	(Intercept)	FMN2_1_240188698_240189259_1_FMN2_1_240188698_240189259_1	1	-2.98181	1	FMN2
0.163506	0.0836871	1.95377	0.0507281	(Intercept)	PDE4D_5_59612229_59612729__1_PDE4D_5_59612229_59612729__1	1	-2.98128	1	PDE4D
-0.530088	0.271413	-1.95307	0.0508114	(Intercept)	DPP10_2_115089326_115089896_1_DPP10_2_115089326_115089896_1	1	-2.97963	1	DPP10
0.575409	0.29463	1.95299	0.0508209	(Intercept)	LDB2_4_16698020_16698673__1_LDB2_4_16698020_16698673__1	1	-2.97945	1	LDB2
0.575364	0.294628	1.95285	0.0508373	(Intercept)	CLVS1_8_61352264_61352840_1_CLVS1_8_61352264_61352840_1	1	-2.97912	1	CLVS1
0.575364	0.294628	1.95285	0.0508373	(Intercept)	ATXN1_6_16426763_16427189__1_ATXN1_6_16426763_16427189__1	1	-2.97912	1	ATXN1
-0.575364	0.294628	-1.95285	0.0508373	(Intercept)	PCMT1_6_149782244_149782802_1_PCMT1_6_149782244_149782802_1	1	-2.97912	1	PCMT1
-0.507501	0.2599	-1.95268	0.0508575	(Intercept)	ARHGAP26_5_143084632_143085070_1_ARHGAP26_5_143084632_143085070_1	1	-2.97873	1	ARHGAP26
0.575349	0.294845	1.95136	0.0510143	(Intercept)	TMEM98_17_32941179_32941719_1_TMEM98_17_32941179_32941719_1	1	-2.97565	1	TMEM98
-0.624353	0.319976	-1.95125	0.0510275	(Intercept)	MAML3_4_139997726_139998302__1_MAML3_4_139997726_139998302__1	1	-2.97539	1	MAML3
0.304577	0.156101	1.95115	0.051039	(Intercept)	KCNH5_14_62840514_62840982__1_KCNH5_14_62840514_62840982__1	1	-2.97517	1	KCNH5
0.575316	0.29486	1.95115	0.0510392	(Intercept)	DPP6_7_154437941_154438571_1_DPP6_7_154437941_154438571_1	1	-2.97516	1	DPP6
0.202186	0.103625	1.95114	0.05104	(Intercept)	PSD3_8_18578020_18578686__1_PSD3_8_18578020_18578686__1	1	-2.97514	1	PSD3
-0.352616	0.180754	-1.9508	0.0510803	(Intercept)	MB21D2_3_192895697_192896243__1_MB21D2_3_192895697_192896243__1	1	-2.97436	1	MB21D2
-0.624184	0.31998	-1.9507	0.0510928	(Intercept)	DPP10_2_114487383_114487879_1_DPP10_2_114487383_114487879_1	1	-2.97411	1	DPP10
0.624154	0.31997	1.95066	0.0510971	(Intercept)	AKAP6_14_32802789_32803329_1_AKAP6_14_32802789_32803329_1	1	-2.97403	1	AKAP6
0.624154	0.31997	1.95066	0.0510971	(Intercept)	UBQLN1_9_83665182_83665698__1_UBQLN1_9_83665182_83665698__1	1	-2.97403	1	UBQLN1
-0.624154	0.31997	-1.95066	0.0510971	(Intercept)	ARID1B_6_156818481_156818979_1_ARID1B_6_156818481_156818979_1	1	-2.97403	1	ARID1B
0.624154	0.31997	1.95066	0.0510971	(Intercept)	TGOLN2_2_85322574_85326725__1_TGOLN2_2_85322574_85326725__1	1	-2.97403	1	TGOLN2
0.204716	0.105002	1.94964	0.0512186	(Intercept)	MAGI2_7_78450043_78450493__1_MAGI2_7_78450043_78450493__1	1	-2.97165	1	MAGI2
0.494696	0.253752	1.94952	0.0512329	(Intercept)	LAMC1_1_183043189_183043687_1_LAMC1_1_183043189_183043687_1	1	-2.97137	1	LAMC1
-0.494696	0.253752	-1.94952	0.0512329	(Intercept)	INVS_9_100160474_100161013_1_INVS_9_100160474_100161013_1	1	-2.97137	1	INVS
0.239883	0.123051	1.94946	0.0512409	(Intercept)	BBS7_4_121824440_121824826__1_BBS7_4_121824440_121824826__1	1	-2.97122	1	BBS7
0.352663	0.18092	1.94927	0.0512627	(Intercept)	H6PD_1_9270889_9271337_1_H6PD_1_9270889_9271337_1	1	-2.97079	1	H6PD
0.308821	0.15845	1.94901	0.051294	(Intercept)	TMEM132B_12_125504667_125505285_1_TMEM132B_12_125504667_125505285_1	1	-2.97018	1	TMEM132B
0.167569	0.0860284	1.94783	0.0514352	(Intercept)	DPP6_7_154361151_154361640_1_DPP6_7_154361151_154361640_1	1	-2.96743	1	DPP6
0.36948	0.189695	1.94776	0.0514436	(Intercept)	CSMD1_8_4012396_4012912__1_CSMD1_8_4012396_4012912__1	1	-2.96727	1	CSMD1
-0.36949	0.18972	-1.94755	0.0514691	(Intercept)	GAS7_17_10178695_10179178__1_GAS7_17_10178695_10179178__1	1	-2.96677	1	GAS7
-0.36938	0.189693	-1.94726	0.0515039	(Intercept)	GRM1_6_146077924_146078445_1_GRM1_6_146077924_146078445_1	1	-2.9661	1	GRM1
0.40574	0.208466	1.94632	0.0516169	(Intercept)	TANK_2_161184615_161185281_1_TANK_2_161184615_161185281_1	1	-2.96391	1	TANK
-0.275319	0.141462	-1.94624	0.0516254	(Intercept)	BRINP2_1_177254294_177254732_1_BRINP2_1_177254294_177254732_1	1	-2.96374	1	BRINP2
0.461346	0.237112	1.94569	0.051692	(Intercept)	TLDC1_16_84487904_84488942__1_TLDC1_16_84487904_84488942__1	1	-2.96245	1	TLDC1
-0.264432	0.135922	-1.94547	0.0517187	(Intercept)	DNAAF1_16_84172737_84173955_1_DNAAF1_16_84172737_84173955_1	1	-2.96194	1	DNAAF1
-0.277788	0.142859	-1.94449	0.0518361	(Intercept)	PHACTR1_6_13278490_13279005_1_PHACTR1_6_13278490_13279005_1	1	-2.95967	1	PHACTR1
-0.136654	0.0702908	-1.94413	0.05188	(Intercept)	KCNIP4_4_21643106_21643587__1_KCNIP4_4_21643106_21643587__1	1	-2.95882	1	KCNIP4
0.0426293	0.0219302	1.94387	0.0519116	(Intercept)	SARAF_8_30063064_30063529__1_SARAF_8_30063064_30063529__1	1	-2.95821	1	SARAF
-0.293322	0.150922	-1.94353	0.051952	(Intercept)	STXBP5L_3_121333070_121333638_1_STXBP5L_3_121333070_121333638_1	1	-2.95743	1	STXBP5L
-0.264429	0.13606	-1.94348	0.0519587	(Intercept)	ROBO2_3_76216735_76217539_1_ROBO2_3_76216735_76217539_1	1	-2.95731	1	ROBO2
-0.376715	0.193886	-1.94297	0.0520199	(Intercept)	ARHGAP32_11_129262318_129262912__1_ARHGAP32_11_129262318_129262912__1	1	-2.95613	1	ARHGAP32
0.25388	0.130687	1.94266	0.0520572	(Intercept)	MIR99AHG_21_16394169_16394703_1_MIR99AHG_21_16394169_16394703_1	1	-2.95541	1	MIR99AHG
-0.233461	0.120185	-1.94251	0.0520759	(Intercept)	RYR2_1_237461274_237461754_1_RYR2_1_237461274_237461754_1	1	-2.95505	1	RYR2
-0.315064	0.162218	-1.94223	0.0521095	(Intercept)	OLFM1_9_135120538_135120750_1_OLFM1_9_135120538_135120750_1	1	-2.95441	1	OLFM1
0.491279	0.253017	1.94168	0.0521758	(Intercept)	TRIM17_1_228407940_228408452__1_TRIM17_1_228407940_228408452__1	1	-2.95314	1	TRIM17
-0.333836	0.172006	-1.94084	0.0522782	(Intercept)	DNM3_1_172328909_172329863_1_DNM3_1_172328909_172329863_1	1	-2.95118	1	DNM3
-0.351906	0.181324	-1.94076	0.0522872	(Intercept)	ARHGAP26_5_143184911_143185715_1_ARHGAP26_5_143184911_143185715_1	1	-2.951	1	ARHGAP26
-0.334032	0.172201	-1.93978	0.0524063	(Intercept)	NTRK2_9_84959574_84960186_1_NTRK2_9_84959574_84960186_1	1	-2.94873	1	NTRK2
0.458638	0.236492	1.93934	0.0524597	(Intercept)	NXPH1_7_8696357_8696879_1_NXPH1_7_8696357_8696879_1	1	-2.94771	1	NXPH1
0.314143	0.161996	1.93921	0.0524763	(Intercept)	KIAA1217_10_24110047_24110707_1_KIAA1217_10_24110047_24110707_1	1	-2.94739	1	KIAA1217
-0.480723	0.248015	-1.93828	0.0525888	(Intercept)	CNTN4_3_2443760_2444246_1_CNTN4_3_2443760_2444246_1	1	-2.94525	1	CNTN4
0.305237	0.157516	1.93782	0.0526448	(Intercept)	CADM2_3_85635845_85636469_1_CADM2_3_85635845_85636469_1	1	-2.94419	1	CADM2
0.305328	0.15759	1.93748	0.0526865	(Intercept)	RFXAP_13_36828619_36829104_1_RFXAP_13_36828619_36829104_1	1	-2.9434	1	RFXAP
-0.405775	0.209453	-1.93731	0.0527074	(Intercept)	TMEM108_3_133282395_133282863_1_TMEM108_3_133282395_133282863_1	1	-2.943	1	TMEM108
-0.405775	0.209453	-1.93731	0.0527074	(Intercept)	GRAMD1A_19_35014424_35014892_1_GRAMD1A_19_35014424_35014892_1	1	-2.943	1	GRAMD1A
0.741898	0.383206	1.93603	0.0528638	(Intercept)	UBE2E2_3_23253052_23253868_1_UBE2E2_3_23253052_23253868_1	1	-2.94004	1	UBE2E2
0.342304	0.17681	1.936	0.0528683	(Intercept)	ADRA1B_5_159948074_159948590_1_ADRA1B_5_159948074_159948590_1	1	-2.93995	1	ADRA1B
-0.203637	0.105208	-1.93558	0.0529197	(Intercept)	GRIN2B_12_13804132_13804696__1_GRIN2B_12_13804132_13804696__1	1	-2.93898	1	GRIN2B
-0.309505	0.159987	-1.93456	0.0530443	(Intercept)	PCDH9_13_66758448_66759120__1_PCDH9_13_66758448_66759120__1	1	-2.93663	1	PCDH9
0.314664	0.162728	1.93368	0.0531529	(Intercept)	CAPRIN2_12_30750517_30750988__1_CAPRIN2_12_30750517_30750988__1	1	-2.93458	1	CAPRIN2
0.519948	0.269041	1.9326	0.053286	(Intercept)	USP25_21_15776112_15776910_1_USP25_21_15776112_15776910_1	1	-2.93208	1	USP25
-0.305506	0.15817	-1.9315	0.0534215	(Intercept)	PTPRD_9_9293823_9294303__1_PTPRD_9_9293823_9294303__1	1	-2.92954	1	PTPRD
-0.519954	0.269226	-1.93129	0.0534467	(Intercept)	DGCR5_22_19006306_19006926_1_DGCR5_22_19006306_19006926_1	1	-2.92907	1	DGCR5
0.251283	0.130124	1.93111	0.05347	(Intercept)	FRMD4A_10_14098347_14098983__1_FRMD4A_10_14098347_14098983__1	1	-2.92863	1	FRMD4A
0.741937	0.384212	1.93106	0.0534755	(Intercept)	AC074363.1_2_167412444_167412908_1_AC074363.1_2_167412444_167412908_1	1	-2.92853	1	AC074363.1
0.741937	0.384212	1.93106	0.0534755	(Intercept)	C7orf50_7_998433_998967__1_C7orf50_7_998433_998967__1	1	-2.92853	1	C7orf50
0.741937	0.384212	1.93106	0.0534755	(Intercept)	TARBP1_1_234477206_234477710__1_TARBP1_1_234477206_234477710__1	1	-2.92853	1	TARBP1
-0.741937	0.384212	-1.93106	0.0534755	(Intercept)	PBX1_1_164755551_164756018_1_PBX1_1_164755551_164756018_1	1	-2.92853	1	PBX1
-0.741937	0.384212	-1.93106	0.0534755	(Intercept)	PCM1_8_18027933_18028456_1_PCM1_8_18027933_18028456_1	1	-2.92853	1	PCM1
-0.741937	0.384212	-1.93106	0.0534755	(Intercept)	TIAM1_21_31292140_31292980__1_TIAM1_21_31292140_31292980__1	1	-2.92853	1	TIAM1
0.741937	0.384212	1.93106	0.0534755	(Intercept)	OXR1_8_106564169_106564823_1_OXR1_8_106564169_106564823_1	1	-2.92853	1	OXR1
-0.362981	0.187974	-1.93101	0.0534812	(Intercept)	KCTD16_5_144282928_144283990_1_KCTD16_5_144282928_144283990_1	1	-2.92842	1	KCTD16
-0.519875	0.269224	-1.93101	0.0534813	(Intercept)	PHTF1_1_113713228_113714068__1_PHTF1_1_113713228_113714068__1	1	-2.92842	1	PHTF1
0.519875	0.269224	1.93101	0.0534813	(Intercept)	CASD1_7_94524618_94525158_1_CASD1_7_94524618_94525158_1	1	-2.92842	1	CASD1
0.362905	0.187952	1.93084	0.0535031	(Intercept)	PTBP2_1_96753907_96754831_1_PTBP2_1_96753907_96754831_1	1	-2.92801	1	PTBP2
-0.74177	0.384183	-1.93077	0.0535112	(Intercept)	CLNS1A_11_77612197_77612677__1_CLNS1A_11_77612197_77612677__1	1	-2.92787	1	CLNS1A
0.321032	0.166419	1.92906	0.0537228	(Intercept)	SORBS2_4_185721073_185721583__1_SORBS2_4_185721073_185721583__1	1	-2.92392	1	SORBS2
0.242392	0.125676	1.9287	0.0537684	(Intercept)	ARHGAP32_11_129009258_129009798__1_ARHGAP32_11_129009258_129009798__1	1	-2.92307	1	ARHGAP32
0.393193	0.203894	1.92841	0.0538037	(Intercept)	SRP14_15_40036013_40036473__1_SRP14_15_40036013_40036473__1	1	-2.92241	1	SRP14
0.741898	0.384735	1.92834	0.053813	(Intercept)	AC007563.5_2_216767860_216768568_1_AC007563.5_2_216767860_216768568_1	1	-2.92224	1	AC007563.5
0.254035	0.131741	1.92829	0.0538186	(Intercept)	DLG2_11_84904110_84905058__1_DLG2_11_84904110_84905058__1	1	-2.92214	1	DLG2
-0.351404	0.182238	-1.92827	0.0538217	(Intercept)	CNTN3_3_74442218_74443130__1_CNTN3_3_74442218_74443130__1	1	-2.92208	1	CNTN3
0.301114	0.156206	1.92768	0.0538952	(Intercept)	LHFP_13_39499904_39500870__1_LHFP_13_39499904_39500870__1	1	-2.92071	1	LHFP
-0.425025	0.2205	-1.92755	0.0539112	(Intercept)	KLHL24_3_183684118_183684477_1_KLHL24_3_183684118_183684477_1	1	-2.92042	1	KLHL24
0.742079	0.385108	1.92694	0.0539872	(Intercept)	ZNF385D_3_22057482_22058010__1_ZNF385D_3_22057482_22058010__1	1	-2.91901	1	ZNF385D
0.424845	0.220551	1.92629	0.0540682	(Intercept)	SYT14_1_210167288_210167834_1_SYT14_1_210167288_210167834_1	1	-2.91751	1	SYT14
-0.74202	0.385253	-1.92606	0.0540967	(Intercept)	PRMT2_21_46654797_46655613_1_PRMT2_21_46654797_46655613_1	1	-2.91698	1	PRMT2
0.424722	0.220534	1.92588	0.054119	(Intercept)	SIDT1_3_113621973_113622531_1_SIDT1_3_113621973_113622531_1	1	-2.91657	1	SIDT1
-0.314014	0.163091	-1.92539	0.0541809	(Intercept)	CEP83_12_94321053_94321551__1_CEP83_12_94321053_94321551__1	1	-2.91543	1	CEP83
-0.44924	0.233397	-1.92479	0.0542562	(Intercept)	CAMK1D_10_12448937_12449489_1_CAMK1D_10_12448937_12449489_1	1	-2.91404	1	CAMK1D
-0.317815	0.165118	-1.92477	0.0542579	(Intercept)	FAM19A2_12_62113083_62113629__1_FAM19A2_12_62113083_62113629__1	1	-2.91401	1	FAM19A2
0.268506	0.139512	1.92461	0.054278	(Intercept)	SNAP25_AS1_20_10308412_10308910__1_SNAP25_AS1_20_10308412_10308910__1	1	-2.91364	1	SNAP25
-0.226291	0.11759	-1.92441	0.0543037	(Intercept)	TTC3_21_37116147_37117011_1_TTC3_21_37116147_37117011_1	1	-2.91316	1	TTC3
-1.50418	0.781686	-1.92428	0.05432	(Intercept)	BRE_2_28191450_28191972_1_BRE_2_28191450_28191972_1	1	-2.91286	1	BRE
-1.50418	0.781686	-1.92428	0.05432	(Intercept)	ZNF804B_7_88803393_88804185_1_ZNF804B_7_88803393_88804185_1	1	-2.91286	1	ZNF804B
-1.50408	0.781736	-1.92402	0.0543518	(Intercept)	KIAA1468_18_62304336_62304894_1_KIAA1468_18_62304336_62304894_1	1	-2.91228	1	KIAA1468
-1.50408	0.781736	-1.92402	0.0543518	(Intercept)	PDE1C_7_32002875_32003367__1_PDE1C_7_32002875_32003367__1	1	-2.91228	1	PDE1C
-1.50408	0.781736	-1.92402	0.0543518	(Intercept)	ALOX12_AS1_17_6886035_6887325__1_ALOX12_AS1_17_6886035_6887325__1	1	-2.91228	1	ALOX12
-1.50408	0.781736	-1.92402	0.0543518	(Intercept)	CHRM3_1_239645645_239646161_1_CHRM3_1_239645645_239646161_1	1	-2.91228	1	CHRM3
-1.50408	0.781736	-1.92402	0.0543518	(Intercept)	KCTD8_4_44360777_44361443__1_KCTD8_4_44360777_44361443__1	1	-2.91228	1	KCTD8
-1.50408	0.781736	-1.92402	0.0543518	(Intercept)	MCTP1_5_94925946_94926560__1_MCTP1_5_94925946_94926560__1	1	-2.91228	1	MCTP1
-1.50408	0.781736	-1.92402	0.0543518	(Intercept)	SH3BGRL2_6_79656880_79657475_1_SH3BGRL2_6_79656880_79657475_1	1	-2.91228	1	SH3BGRL2
-1.50408	0.781736	-1.92402	0.0543518	(Intercept)	ST5_11_8693351_8693669__1_ST5_11_8693351_8693669__1	1	-2.91228	1	ST5
-1.50408	0.781736	-1.92402	0.0543518	(Intercept)	TM9SF3_10_96554816_96555812__1_TM9SF3_10_96554816_96555812__1	1	-2.91228	1	TM9SF3
-1.50408	0.781736	-1.92402	0.0543518	(Intercept)	TMEM216_11_61398425_61398863_1_TMEM216_11_61398425_61398863_1	1	-2.91228	1	TMEM216
1.50408	0.781736	1.92402	0.0543518	(Intercept)	CPEB3_10_92048995_92051491__1_CPEB3_10_92048995_92051491__1	1	-2.91228	1	CPEB3
1.50408	0.781736	1.92402	0.0543518	(Intercept)	GABRA1_5_161898248_161899052_1_GABRA1_5_161898248_161899052_1	1	-2.91228	1	GABRA1
1.50408	0.781736	1.92402	0.0543518	(Intercept)	AC007563.5_2_216773710_216774172_1_AC007563.5_2_216773710_216774172_1	1	-2.91228	1	AC007563.5
1.50408	0.781736	1.92402	0.0543518	(Intercept)	CLEC16A_16_11044438_11044984_1_CLEC16A_16_11044438_11044984_1	1	-2.91228	1	CLEC16A
1.50408	0.781736	1.92402	0.0543518	(Intercept)	HMGN1_21_39345640_39346444__1_HMGN1_21_39345640_39346444__1	1	-2.91228	1	HMGN1
1.50408	0.781736	1.92402	0.0543518	(Intercept)	MYO9B_19_17212844_17213324_1_MYO9B_19_17212844_17213324_1	1	-2.91228	1	MYO9B
1.50408	0.781736	1.92402	0.0543518	(Intercept)	NRXN3_14_79190348_79190672_1_NRXN3_14_79190348_79190672_1	1	-2.91228	1	NRXN3
1.50408	0.781736	1.92402	0.0543518	(Intercept)	NWD2_4_37402788_37403297_1_NWD2_4_37402788_37403297_1	1	-2.91228	1	NWD2
1.50408	0.781736	1.92402	0.0543518	(Intercept)	STX2_12_130814610_130815126__1_STX2_12_130814610_130815126__1	1	-2.91228	1	STX2
1.50408	0.781736	1.92402	0.0543518	(Intercept)	SURF2_9_133359976_133361169_1_SURF2_9_133359976_133361169_1	1	-2.91228	1	SURF2
1.50408	0.781736	1.92402	0.0543518	(Intercept)	UBR5_8_102371530_102372088__1_UBR5_8_102371530_102372088__1	1	-2.91228	1	UBR5
0.247079	0.128469	1.92325	0.0544487	(Intercept)	GABRB3_15_26689987_26690581__1_GABRB3_15_26689987_26690581__1	1	-2.9105	1	GABRB3
0.31806	0.165381	1.9232	0.0544552	(Intercept)	KIAA1549L_11_33660050_33660620_1_KIAA1549L_11_33660050_33660620_1	1	-2.91038	1	KIAA1549L
-0.449035	0.233524	-1.92287	0.054497	(Intercept)	UIMC1_5_176968084_176968390__1_UIMC1_5_176968084_176968390__1	1	-2.90961	1	UIMC1
0.479573	0.249542	1.92182	0.054629	(Intercept)	ZNF559_ZNF177_19_9360906_9361463_1_ZNF559_ZNF177_19_9360906_9361463_1	1	-2.90719	1	ZNF559
0.289897	0.150896	1.92117	0.0547105	(Intercept)	TENM2_5_167575836_167576520_1_TENM2_5_167575836_167576520_1	1	-2.9057	1	TENM2
-0.479397	0.249536	-1.92116	0.0547121	(Intercept)	RALGAPA1_14_35720345_35720777__1_RALGAPA1_14_35720345_35720777__1	1	-2.90567	1	RALGAPA1
-0.216233	0.112557	-1.92111	0.0547184	(Intercept)	SV2B_15_91125207_91125873_1_SV2B_15_91125207_91125873_1	1	-2.90555	1	SV2B
0.422645	0.220028	1.92087	0.0547484	(Intercept)	ADGRB3_6_69140078_69141278_1_ADGRB3_6_69140078_69141278_1	1	-2.90501	1	ADGRB3
0.341691	0.177897	1.92073	0.0547656	(Intercept)	HS6ST3_13_96139537_96140143_1_HS6ST3_13_96139537_96140143_1	1	-2.90469	1	HS6ST3
-0.479365	0.249651	-1.92014	0.0548397	(Intercept)	NEGR1_1_71874794_71875382__1_NEGR1_1_71874794_71875382__1	1	-2.90334	1	NEGR1
-0.123833	0.0644961	-1.92001	0.0548563	(Intercept)	NRG3_10_81973871_81974363_1_NRG3_10_81973871_81974363_1	1	-2.90304	1	NRG3
-0.277764	0.144794	-1.91834	0.0550684	(Intercept)	MAGI2_7_79414337_79414775__1_MAGI2_7_79414337_79414775__1	1	-2.89918	1	MAGI2
0.189657	0.0988721	1.91821	0.0550849	(Intercept)	TPCN1_12_113298129_113298585_1_TPCN1_12_113298129_113298585_1	1	-2.89888	1	TPCN1
0.13169	0.0686676	1.9178	0.0551369	(Intercept)	MFF_2_227357408_227357836_1_MFF_2_227357408_227357836_1	1	-2.89794	1	MFF
0.552075	0.287963	1.91718	0.0552154	(Intercept)	CADPS_3_62435542_62436122__1_CADPS_3_62435542_62436122__1	1	-2.89651	1	CADPS
0.552075	0.287963	1.91718	0.0552154	(Intercept)	LRRC8B_1_89595253_89596039_1_LRRC8B_1_89595253_89596039_1	1	-2.89651	1	LRRC8B
-0.224647	0.117182	-1.91708	0.0552282	(Intercept)	RNF175_4_153735138_153735714__1_RNF175_4_153735138_153735714__1	1	-2.89628	1	RNF175
0.552069	0.287984	1.91701	0.0552363	(Intercept)	PDE4B_1_66156170_66156613_1_PDE4B_1_66156170_66156613_1	1	-2.89614	1	PDE4B
0.552069	0.287984	1.91701	0.0552363	(Intercept)	VPS53_17_517679_518435__1_VPS53_17_517679_518435__1	1	-2.89614	1	VPS53
-0.552069	0.287984	-1.91701	0.0552363	(Intercept)	TTC3_21_37110909_37111401_1_TTC3_21_37110909_37111401_1	1	-2.89614	1	TTC3
0.552069	0.287984	1.91701	0.0552363	(Intercept)	AC091878.1_5_17150077_17150635__1_AC091878.1_5_17150077_17150635__1	1	-2.89614	1	AC091878.1
-0.397029	0.207138	-1.91674	0.0552713	(Intercept)	NAV2_11_19412870_19413488_1_NAV2_11_19412870_19413488_1	1	-2.8955	1	NAV2
0.181248	0.094562	1.91671	0.0552742	(Intercept)	NFATC2IP_16_28966000_28966648_1_NFATC2IP_16_28966000_28966648_1	1	-2.89545	1	NFATC2IP
0.261785	0.1366	1.91644	0.0553095	(Intercept)	GRM7_3_6922759_6923527_1_GRM7_3_6922759_6923527_1	1	-2.89481	1	GRM7
0.178346	0.0930722	1.91622	0.0553376	(Intercept)	ATP8A1_4_42431422_42432037__1_ATP8A1_4_42431422_42432037__1	1	-2.8943	1	ATP8A1
-0.329883	0.172166	-1.91608	0.0553551	(Intercept)	GRID2_4_92783056_92783986_1_GRID2_4_92783056_92783986_1	1	-2.89399	1	GRID2
-0.247181	0.12902	-1.91584	0.0553851	(Intercept)	SIK3_11_117092264_117093368__1_SIK3_11_117092264_117093368__1	1	-2.89344	1	SIK3
0.523115	0.273057	1.91577	0.0553944	(Intercept)	TM9SF2_13_99549203_99549689_1_TM9SF2_13_99549203_99549689_1	1	-2.89328	1	TM9SF2
0.324496	0.169455	1.91494	0.0554997	(Intercept)	ZNF519_18_14104742_14105294__1_ZNF519_18_14104742_14105294__1	1	-2.89138	1	ZNF519
0.187207	0.0977671	1.91483	0.0555147	(Intercept)	RNF130_5_180004880_180005372__1_RNF130_5_180004880_180005372__1	1	-2.89111	1	RNF130
-0.243739	0.127298	-1.91471	0.0555291	(Intercept)	NCAM2_21_21128133_21128871_1_NCAM2_21_21128133_21128871_1	1	-2.89085	1	NCAM2
-0.356613	0.18626	-1.9146	0.0555441	(Intercept)	LSAMP_3_116866083_116866683__1_LSAMP_3_116866083_116866683__1	1	-2.89058	1	LSAMP
0.324504	0.169521	1.91424	0.0555899	(Intercept)	CSGALNACT1_8_19735886_19736384__1_CSGALNACT1_8_19735886_19736384__1	1	-2.88975	1	CSGALNACT1
0.374731	0.19584	1.91345	0.0556899	(Intercept)	KCNQ5_6_72624733_72625249_1_KCNQ5_6_72624733_72625249_1	1	-2.88796	1	KCNQ5
-0.328345	0.171607	-1.91336	0.055702	(Intercept)	DCP1B_12_1983083_1983780__1_DCP1B_12_1983083_1983780__1	1	-2.88774	1	DCP1B
0.188648	0.0986093	1.91308	0.0557375	(Intercept)	RASA3_13_113977783_113978131__1_RASA3_13_113977783_113978131__1	1	-2.8871	1	RASA3
0.653926	0.34194	1.9124	0.0558249	(Intercept)	LONP2_16_48252037_48263006_1_LONP2_16_48252037_48263006_1	1	-2.88554	1	LONP2
0.374537	0.195874	1.91213	0.0558596	(Intercept)	PER3_1_7813740_7814430_1_PER3_1_7813740_7814430_1	1	-2.88491	1	PER3
0.402446	0.210494	1.91191	0.0558872	(Intercept)	DOCK10_2_224783267_224783731__1_DOCK10_2_224783267_224783731__1	1	-2.88442	1	DOCK10
-0.174852	0.0914541	-1.91191	0.0558872	(Intercept)	KIAA0753_17_6578275_6578775__1_KIAA0753_17_6578275_6578775__1	1	-2.88442	1	KIAA0753
-0.267416	0.139913	-1.9113	0.055966	(Intercept)	FBXO11_2_47805598_47806060__1_FBXO11_2_47805598_47806060__1	1	-2.88301	1	FBXO11
0.355309	0.185926	1.91103	0.0560011	(Intercept)	SOBP_6_107515214_107515958_1_SOBP_6_107515214_107515958_1	1	-2.88238	1	SOBP
-0.305047	0.159643	-1.9108	0.0560298	(Intercept)	ROBO2_3_76483936_76484392_1_ROBO2_3_76483936_76484392_1	1	-2.88187	1	ROBO2
-0.245165	0.128341	-1.91025	0.0561006	(Intercept)	APOA1BP_1_156593277_156594299_1_APOA1BP_1_156593277_156594299_1	1	-2.88061	1	APOA1BP
-0.594701	0.311352	-1.91006	0.0561255	(Intercept)	RNF40_16_30766965_30767589_1_RNF40_16_30766965_30767589_1	1	-2.88016	1	RNF40
0.594707	0.311421	1.90966	0.0561771	(Intercept)	CAMKK2_12_121267054_121267522__1_CAMKK2_12_121267054_121267522__1	1	-2.87925	1	CAMKK2
-0.594707	0.311421	-1.90966	0.0561771	(Intercept)	PCDH9_13_66904285_66904945__1_PCDH9_13_66904285_66904945__1	1	-2.87925	1	PCDH9
-0.594707	0.311421	-1.90966	0.0561771	(Intercept)	TMEM108_3_133347302_133347992_1_TMEM108_3_133347302_133347992_1	1	-2.87925	1	TMEM108
-0.594707	0.311421	-1.90966	0.0561771	(Intercept)	RBFOX3_17_79373830_79374337__1_RBFOX3_17_79373830_79374337__1	1	-2.87925	1	RBFOX3
0.594707	0.311421	1.90966	0.0561771	(Intercept)	DPP6_7_154480376_154480838_1_DPP6_7_154480376_154480838_1	1	-2.87925	1	DPP6
0.594707	0.311421	1.90966	0.0561771	(Intercept)	TIAM1_21_31196270_31197014__1_TIAM1_21_31196270_31197014__1	1	-2.87925	1	TIAM1
-0.594701	0.311477	-1.90929	0.0562241	(Intercept)	HS6ST3_13_96835740_96836220_1_HS6ST3_13_96835740_96836220_1	1	-2.87841	1	HS6ST3
0.810871	0.424718	1.9092	0.0562362	(Intercept)	PCNX_14_71087475_71088002_1_PCNX_14_71087475_71088002_1	1	-2.87819	1	PCNX
0.811025	0.424807	1.90916	0.0562411	(Intercept)	RXFP1_4_158552047_158552587_1_RXFP1_4_158552047_158552587_1	1	-2.87811	1	RXFP1
-0.132441	0.0693729	-1.90912	0.0562462	(Intercept)	FLRT2_14_85627501_85627945_1_FLRT2_14_85627501_85627945_1	1	-2.87802	1	FLRT2
0.810929	0.424834	1.90882	0.0562858	(Intercept)	GRM7_3_6875749_6876301_1_GRM7_3_6875749_6876301_1	1	-2.87731	1	GRM7
-0.310331	0.162594	-1.90862	0.0563111	(Intercept)	TRNT1_3_3144960_3145562_1_TRNT1_3_3144960_3145562_1	1	-2.87686	1	TRNT1
0.81093	0.424918	1.90844	0.0563346	(Intercept)	SPDYE1_7_44001524_44001834_1_SPDYE1_7_44001524_44001834_1	1	-2.87645	1	SPDYE1
0.81093	0.424918	1.90844	0.0563346	(Intercept)	ADRA1A_8_26758853_26759357__1_ADRA1A_8_26758853_26759357__1	1	-2.87645	1	ADRA1A
-0.81093	0.424918	-1.90844	0.0563346	(Intercept)	USP22_17_21016030_21016528__1_USP22_17_21016030_21016528__1	1	-2.87645	1	USP22
0.81093	0.424918	1.90844	0.0563346	(Intercept)	DSCAM_21_40638138_40638642__1_DSCAM_21_40638138_40638642__1	1	-2.87645	1	DSCAM
0.81093	0.424918	1.90844	0.0563346	(Intercept)	SYNE1_6_152285696_152286398__1_SYNE1_6_152285696_152286398__1	1	-2.87645	1	SYNE1
0.81093	0.424918	1.90844	0.0563346	(Intercept)	INTS1_7_1482259_1482745__1_INTS1_7_1482259_1482745__1	1	-2.87645	1	INTS1
-0.810989	0.425128	-1.90763	0.0564385	(Intercept)	DCN_12_91145396_91146158__1_DCN_12_91145396_91146158__1	1	-2.8746	1	DCN
-0.230952	0.121073	-1.90755	0.0564498	(Intercept)	RGS7_1_241205902_241206898__1_RGS7_1_241205902_241206898__1	1	-2.8744	1	RGS7
-0.155793	0.0816947	-1.90701	0.0565192	(Intercept)	NRG1_8_32163816_32164255_1_NRG1_8_32163816_32164255_1	1	-2.87318	1	NRG1
0.281415	0.147593	1.90669	0.0565602	(Intercept)	GABRG2_5_162123100_162123559_1_GABRG2_5_162123100_162123559_1	1	-2.87245	1	GABRG2
0.304786	0.159876	1.90638	0.0566004	(Intercept)	GALNT18_11_11270876_11271239__1_GALNT18_11_11270876_11271239__1	1	-2.87174	1	GALNT18
0.204739	0.10743	1.90578	0.0566785	(Intercept)	NTRK2_9_84957777_84958301_1_NTRK2_9_84957777_84958301_1	1	-2.87036	1	NTRK2
-0.33643	0.176552	-1.90556	0.0567075	(Intercept)	LRFN5_14_41850493_41850943_1_LRFN5_14_41850493_41850943_1	1	-2.86985	1	LRFN5
0.336498	0.176596	1.90547	0.056719	(Intercept)	AC007796.1_19_31395601_31396111_1_AC007796.1_19_31395601_31396111_1	1	-2.86965	1	AC007796.1
-0.43754	0.229653	-1.90523	0.0567507	(Intercept)	ERBB4_2_211761460_211761898__1_ERBB4_2_211761460_211761898__1	1	-2.86909	1	ERBB4
-0.341766	0.17939	-1.90516	0.0567594	(Intercept)	MAGI2_7_78058417_78059011__1_MAGI2_7_78058417_78059011__1	1	-2.86893	1	MAGI2
-0.336313	0.17655	-1.90491	0.0567914	(Intercept)	RNF144A_2_7062050_7062503_1_RNF144A_2_7062050_7062503_1	1	-2.86837	1	RNF144A
0.270197	0.141966	1.90325	0.0570082	(Intercept)	KIAA1217_10_23808956_23809592_1_KIAA1217_10_23808956_23809592_1	1	-2.86456	1	KIAA1217
0.194796	0.102353	1.90318	0.0570171	(Intercept)	ZZZ3_1_77604719_77605205__1_ZZZ3_1_77604719_77605205__1	1	-2.8644	1	ZZZ3
-1.09861	0.57735	-1.90285	0.0570598	(Intercept)	MAP4K3_2_39313205_39314087__1_MAP4K3_2_39313205_39314087__1	1	-2.86365	1	MAP4K3
-1.09861	0.57735	-1.90285	0.0570598	(Intercept)	ZNF638_2_71382580_71382866_1_ZNF638_2_71382580_71382866_1	1	-2.86365	1	ZNF638
1.09861	0.57735	1.90285	0.0570598	(Intercept)	CHP1_15_41281437_41281890_1_CHP1_15_41281437_41281890_1	1	-2.86365	1	CHP1
1.09861	0.57735	1.90285	0.0570598	(Intercept)	NBEA_13_35220876_35221381_1_NBEA_13_35220876_35221381_1	1	-2.86365	1	NBEA
-1.09861	0.57735	-1.90285	0.0570598	(Intercept)	MIR2052HG_8_74622146_74622668_1_MIR2052HG_8_74622146_74622668_1	1	-2.86365	1	MIR2052HG
-1.09861	0.57735	-1.90285	0.0570598	(Intercept)	CDK19_6_110681433_110681877__1_CDK19_6_110681433_110681877__1	1	-2.86365	1	CDK19
-1.09861	0.57735	-1.90285	0.0570598	(Intercept)	TMEM178B_7_141236301_141236913_1_TMEM178B_7_141236301_141236913_1	1	-2.86365	1	TMEM178B
-1.09861	0.57735	-1.90285	0.0570598	(Intercept)	AFTPH_2_64551735_64552299_1_AFTPH_2_64551735_64552299_1	1	-2.86365	1	AFTPH
-1.09861	0.57735	-1.90285	0.0570598	(Intercept)	CDH4_20_61602185_61602767_1_CDH4_20_61602185_61602767_1	1	-2.86365	1	CDH4
-1.09861	0.57735	-1.90285	0.0570598	(Intercept)	CEP131_17_81189593_81190700__1_CEP131_17_81189593_81190700__1	1	-2.86365	1	CEP131
-1.09861	0.57735	-1.90285	0.0570598	(Intercept)	SIK3_11_117051513_117051945__1_SIK3_11_117051513_117051945__1	1	-2.86365	1	SIK3
-0.306268	0.160973	-1.9026	0.0570928	(Intercept)	USP47_11_11912424_11912892_1_USP47_11_11912424_11912892_1	1	-2.86308	1	USP47
-0.227973	0.119874	-1.90177	0.057201	(Intercept)	TMEM108_3_133355714_133356302_1_TMEM108_3_133355714_133356302_1	1	-2.86118	1	TMEM108
-0.319866	0.168235	-1.9013	0.0572629	(Intercept)	AK5_1_77505151_77505841_1_AK5_1_77505151_77505841_1	1	-2.8601	1	AK5
-0.502139	0.26421	-1.90053	0.0573632	(Intercept)	GGPS1_1_235343708_235344198_1_GGPS1_1_235343708_235344198_1	1	-2.85835	1	GGPS1
-0.502092	0.264186	-1.90053	0.057364	(Intercept)	KCNIP4_4_21312559_21313183__1_KCNIP4_4_21312559_21313183__1	1	-2.85834	1	KCNIP4
0.502092	0.264186	1.90053	0.057364	(Intercept)	FAM19A2_12_62069189_62069801__1_FAM19A2_12_62069189_62069801__1	1	-2.85834	1	FAM19A2
0.502092	0.264186	1.90053	0.057364	(Intercept)	PRKD1_14_29701601_29702111__1_PRKD1_14_29701601_29702111__1	1	-2.85834	1	PRKD1
-0.168219	0.0885579	-1.89954	0.0574936	(Intercept)	SIK3_11_117002274_117002748__1_SIK3_11_117002274_117002748__1	1	-2.85608	1	SIK3
0.350657	0.18462	1.89934	0.0575192	(Intercept)	MBTD1_17_51249989_51250703__1_MBTD1_17_51249989_51250703__1	1	-2.85564	1	MBTD1
-0.178157	0.0938042	-1.89925	0.0575319	(Intercept)	LDB2_4_16849031_16849811__1_LDB2_4_16849031_16849811__1	1	-2.85542	1	LDB2
0.367793	0.193803	1.89777	0.0577268	(Intercept)	MSRA_8_10114100_10115048_1_MSRA_8_10114100_10115048_1	1	-2.85203	1	MSRA
0.437214	0.230416	1.8975	0.057762	(Intercept)	FBXL17_5_108298105_108298591__1_FBXL17_5_108298105_108298591__1	1	-2.85142	1	FBXL17
-0.437214	0.230416	-1.8975	0.057762	(Intercept)	CACNG7_19_53918747_53919215_1_CACNG7_19_53918747_53919215_1	1	-2.85142	1	CACNG7
0.367859	0.193878	1.89738	0.0577779	(Intercept)	ATG10_5_82276519_82276857_1_ATG10_5_82276519_82276857_1	1	-2.85115	1	ATG10
-0.201565	0.106242	-1.89722	0.0577983	(Intercept)	DFFB_1_3884971_3885429_1_DFFB_1_3884971_3885429_1	1	-2.8508	1	DFFB
-0.916291	0.483046	-1.8969	0.0578409	(Intercept)	GPRIN3_4_89286608_89287004__1_GPRIN3_4_89286608_89287004__1	1	-2.85006	1	GPRIN3
-0.916291	0.483046	-1.8969	0.0578409	(Intercept)	GRM7_3_6982175_6982667_1_GRM7_3_6982175_6982667_1	1	-2.85006	1	GRM7
-0.916291	0.483046	-1.8969	0.0578409	(Intercept)	TSGA10_2_99130997_99131693__1_TSGA10_2_99130997_99131693__1	1	-2.85006	1	TSGA10
0.916291	0.483046	1.8969	0.0578409	(Intercept)	ADGRL3_4_61745563_61746076_1_ADGRL3_4_61745563_61746076_1	1	-2.85006	1	ADGRL3
0.916291	0.483046	1.8969	0.0578409	(Intercept)	SLC1A3_5_36658978_36659471_1_SLC1A3_5_36658978_36659471_1	1	-2.85006	1	SLC1A3
-0.916291	0.483046	-1.8969	0.0578409	(Intercept)	GABRB2_5_161425079_161425523__1_GABRB2_5_161425079_161425523__1	1	-2.85006	1	GABRB2
-0.916291	0.483046	-1.8969	0.0578409	(Intercept)	SPTBN4_19_40542834_40543318_1_SPTBN4_19_40542834_40543318_1	1	-2.85006	1	SPTBN4
-0.916291	0.483046	-1.8969	0.0578409	(Intercept)	ZBTB38_3_141386835_141387333_1_ZBTB38_3_141386835_141387333_1	1	-2.85006	1	ZBTB38
0.916291	0.483046	1.8969	0.0578409	(Intercept)	CDON_11_125974430_125974874__1_CDON_11_125974430_125974874__1	1	-2.85006	1	CDON
0.916291	0.483046	1.8969	0.0578409	(Intercept)	DGCR5_22_18984898_18985442_1_DGCR5_22_18984898_18985442_1	1	-2.85006	1	DGCR5
0.916291	0.483046	1.8969	0.0578409	(Intercept)	FAM120AOS_9_93447174_93447707__1_FAM120AOS_9_93447174_93447707__1	1	-2.85006	1	FAM120AOS
0.916291	0.483046	1.8969	0.0578409	(Intercept)	GRIK2_6_101863499_101864063_1_GRIK2_6_101863499_101864063_1	1	-2.85006	1	GRIK2
0.437013	0.230415	1.89664	0.0578758	(Intercept)	SV2B_15_91248975_91249971_1_SV2B_15_91248975_91249971_1	1	-2.84946	1	SV2B
-0.437141	0.230541	-1.89615	0.0579399	(Intercept)	RBFOX1_16_6786031_6786559_1_RBFOX1_16_6786031_6786559_1	1	-2.84835	1	RBFOX1
0.367666	0.193911	1.89605	0.0579534	(Intercept)	SAMD12_8_118533767_118534241__1_SAMD12_8_118533767_118534241__1	1	-2.84812	1	SAMD12
0.465451	0.245519	1.89578	0.0579886	(Intercept)	ASAP1_8_130175260_130176250__1_ASAP1_8_130175260_130176250__1	1	-2.84751	1	ASAP1
-0.269683	0.142266	-1.89563	0.0580096	(Intercept)	PTPRD_9_10379848_10380676__1_PTPRD_9_10379848_10380676__1	1	-2.84715	1	PTPRD
-0.465315	0.245557	-1.89494	0.0581002	(Intercept)	KIF21A_12_39340036_39342223__1_KIF21A_12_39340036_39342223__1	1	-2.84559	1	KIF21A
0.465568	0.245691	1.89494	0.0581007	(Intercept)	ZNF135_19_58085838_58086310_1_ZNF135_19_58085838_58086310_1	1	-2.84558	1	ZNF135
-0.367521	0.193961	-1.89482	0.0581168	(Intercept)	NEGR1_1_71439766_71440486__1_NEGR1_1_71439766_71440486__1	1	-2.8453	1	NEGR1
0.318893	0.168427	1.89336	0.0583098	(Intercept)	SYN3_22_32693566_32694052__1_SYN3_22_32693566_32694052__1	1	-2.84198	1	SYN3
0.213987	0.113035	1.8931	0.0583452	(Intercept)	KIFAP3_1_169933637_169934197__1_KIFAP3_1_169933637_169934197__1	1	-2.84138	1	KIFAP3
0.249961	0.132043	1.89304	0.0583531	(Intercept)	ERICH1_AS1_8_997173_997791_1_ERICH1_AS1_8_997173_997791_1	1	-2.84124	1	ERICH1
-0.356795	0.188487	-1.89294	0.0583657	(Intercept)	PDHX_11_34942527_34942971_1_PDHX_11_34942527_34942971_1	1	-2.84103	1	PDHX
0.238633	0.126124	1.89204	0.0584851	(Intercept)	BRSK2_11_1461732_1462062_1_BRSK2_11_1461732_1462062_1	1	-2.83898	1	BRSK2
0.218583	0.115557	1.89156	0.0585491	(Intercept)	AK5_1_77418640_77419084_1_AK5_1_77418640_77419084_1	1	-2.83789	1	AK5
-0.261521	0.138271	-1.89136	0.058576	(Intercept)	ARHGAP26_5_143194129_143194612_1_ARHGAP26_5_143194129_143194612_1	1	-2.83743	1	ARHGAP26
-0.214709	0.113584	-1.8903	0.0587174	(Intercept)	PCDH7_4_31053131_31053602_1_PCDH7_4_31053131_31053602_1	1	-2.83502	1	PCDH7
0.315577	0.167013	1.88954	0.0588201	(Intercept)	HNRNPA3_2_177220065_177220581_1_HNRNPA3_2_177220065_177220581_1	1	-2.83327	1	HNRNPA3
-0.347902	0.184135	-1.88938	0.0588403	(Intercept)	TMEM108_3_133332861_133333551_1_TMEM108_3_133332861_133333551_1	1	-2.83293	1	TMEM108
-0.530871	0.281174	-1.88805	0.0590194	(Intercept)	ROBO2_3_76553478_76554498_1_ROBO2_3_76553478_76554498_1	1	-2.82989	1	ROBO2
0.319701	0.169404	1.88721	0.0591315	(Intercept)	CPEB3_10_92071724_92072223__1_CPEB3_10_92071724_92072223__1	1	-2.82799	1	CPEB3
0.22204	0.11774	1.88585	0.0593147	(Intercept)	AKAP6_14_32374825_32375737_1_AKAP6_14_32374825_32375737_1	1	-2.8249	1	AKAP6
-0.265671	0.140948	-1.88489	0.059445	(Intercept)	LRRTM4_2_77375609_77376317__1_LRRTM4_2_77375609_77376317__1	1	-2.8227	1	LRRTM4
-0.344967	0.183023	-1.88483	0.0594527	(Intercept)	LRRTM4_2_77191719_77192249__1_LRRTM4_2_77191719_77192249__1	1	-2.82257	1	LRRTM4
-0.239153	0.126888	-1.88475	0.0594631	(Intercept)	CCHCR1_6_31142439_31142984__1_CCHCR1_6_31142439_31142984__1	1	-2.8224	1	CCHCR1
-0.405465	0.215166	-1.88443	0.0595066	(Intercept)	RPA2_1_27891524_27891899__1_RPA2_1_27891524_27891899__1	1	-2.82167	1	RPA2
-0.417738	0.221681	-1.88441	0.0595093	(Intercept)	DLG2_11_84821135_84821507__1_DLG2_11_84821135_84821507__1	1	-2.82162	1	DLG2
-0.417738	0.221688	-1.88435	0.0595183	(Intercept)	ROBO2_3_76247362_76247883_1_ROBO2_3_76247362_76247883_1	1	-2.82147	1	ROBO2
-0.174796	0.0927701	-1.88419	0.0595397	(Intercept)	TENM2_5_167609037_167609546_1_TENM2_5_167609037_167609546_1	1	-2.82111	1	TENM2
-0.287771	0.152748	-1.88396	0.0595708	(Intercept)	KHDRBS3_8_135473750_135474245_1_KHDRBS3_8_135473750_135474245_1	1	-2.82059	1	KHDRBS3
0.17183	0.0912202	1.88369	0.0596073	(Intercept)	ZFAND3_6_38118315_38118795_1_ZFAND3_6_38118315_38118795_1	1	-2.81998	1	ZFAND3
0.405396	0.215221	1.88363	0.0596152	(Intercept)	RBMS3_3_30004402_30005068_1_RBMS3_3_30004402_30005068_1	1	-2.81984	1	RBMS3
-0.530747	0.28181	-1.88335	0.0596531	(Intercept)	KCNIP4_4_21297984_21298813__1_KCNIP4_4_21297984_21298813__1	1	-2.81921	1	KCNIP4
-0.189788	0.100772	-1.88334	0.0596549	(Intercept)	SH3BGRL3_1_26281058_26281522_1_SH3BGRL3_1_26281058_26281522_1	1	-2.81918	1	SH3BGRL3
0.530711	0.2818	1.88329	0.0596611	(Intercept)	NUBPL_14_31837817_31838309_1_NUBPL_14_31837817_31838309_1	1	-2.81907	1	NUBPL
0.530628	0.281801	1.88299	0.0597018	(Intercept)	NKAIN2_6_124213038_124213499_1_NKAIN2_6_124213038_124213499_1	1	-2.81839	1	NKAIN2
-0.530628	0.281801	-1.88299	0.0597018	(Intercept)	ADGRB3_6_68907456_68907936_1_ADGRB3_6_68907456_68907936_1	1	-2.81839	1	ADGRB3
-0.530628	0.281801	-1.88299	0.0597018	(Intercept)	TMEM132B_12_125631798_125632278_1_TMEM132B_12_125631798_125632278_1	1	-2.81839	1	TMEM132B
-0.530628	0.281801	-1.88299	0.0597018	(Intercept)	ZDHHC21_9_14674445_14674937__1_ZDHHC21_9_14674445_14674937__1	1	-2.81839	1	ZDHHC21
0.405152	0.215178	1.88287	0.0597177	(Intercept)	RORA_15_60880560_60881502__1_RORA_15_60880560_60881502__1	1	-2.81813	1	RORA
-0.223278	0.118586	-1.88283	0.0597229	(Intercept)	DNAJC5_20_63914974_63915472_1_DNAJC5_20_63914974_63915472_1	1	-2.81804	1	DNAJC5
0.287508	0.152767	1.882	0.0598356	(Intercept)	ANKS1B_12_99878510_99879548__1_ANKS1B_12_99878510_99879548__1	1	-2.81615	1	ANKS1B
-0.203644	0.10824	-1.88142	0.0599154	(Intercept)	LRRTM4_2_77067975_77068893__1_LRRTM4_2_77067975_77068893__1	1	-2.81482	1	LRRTM4
0.901362	0.479195	1.88099	0.0599733	(Intercept)	ROBO2_3_76003665_76004331_1_ROBO2_3_76003665_76004331_1	1	-2.81386	1	ROBO2
0.284374	0.151184	1.88098	0.059975	(Intercept)	DPP10_2_115078932_115079394_1_DPP10_2_115078932_115079394_1	1	-2.81383	1	DPP10
0.264996	0.140915	1.88054	0.0600351	(Intercept)	CLASP2_3_33567056_33567619__1_CLASP2_3_33567056_33567619__1	1	-2.81283	1	CLASP2
0.530636	0.28228	1.87983	0.0601319	(Intercept)	AC067956.1_2_220545247_220545741_1_AC067956.1_2_220545247_220545741_1	1	-2.81121	1	AC067956.1
0.361013	0.192069	1.8796	0.0601628	(Intercept)	NALCN_13_101325976_101326479__1_NALCN_13_101325976_101326479__1	1	-2.8107	1	NALCN
0.361013	0.192069	1.8796	0.0601628	(Intercept)	CDH18_5_19915766_19916217__1_CDH18_5_19915766_19916217__1	1	-2.8107	1	CDH18
-0.254763	0.135575	-1.87913	0.0602261	(Intercept)	ADGRB3_6_68814172_68815006_1_ADGRB3_6_68814172_68815006_1	1	-2.80965	1	ADGRB3
0.327237	0.174143	1.87913	0.0602269	(Intercept)	PCDH7_4_31019164_31019764_1_PCDH7_4_31019164_31019764_1	1	-2.80964	1	PCDH7
0.42633	0.226903	1.8789	0.0602577	(Intercept)	SHOC2_10_110948950_110949784_1_SHOC2_10_110948950_110949784_1	1	-2.80912	1	SHOC2
-0.360969	0.192134	-1.87874	0.0602804	(Intercept)	MAGI2_7_79426248_79426884__1_MAGI2_7_79426248_79426884__1	1	-2.80875	1	MAGI2
0.211734	0.112704	1.87867	0.0602898	(Intercept)	ROBO2_3_76104717_76105233_1_ROBO2_3_76104717_76105233_1	1	-2.80859	1	ROBO2
-0.380689	0.202739	-1.87773	0.0604177	(Intercept)	RAB7A_3_128773654_128774253_1_RAB7A_3_128773654_128774253_1	1	-2.80647	1	RAB7A
0.693182	0.369213	1.87746	0.0604549	(Intercept)	SF3B3_16_70532825_70533413_1_SF3B3_16_70532825_70533413_1	1	-2.80586	1	SF3B3
0.276479	0.147281	1.87722	0.0604875	(Intercept)	KIRREL3_11_126906539_126907079__1_KIRREL3_11_126906539_126907079__1	1	-2.80532	1	KIRREL3
0.693147	0.369274	1.87705	0.0605111	(Intercept)	ZBTB16_11_114131610_114132120_1_ZBTB16_11_114131610_114132120_1	1	-2.80493	1	ZBTB16
-0.693147	0.369274	-1.87705	0.0605111	(Intercept)	NMNAT2_1_183373506_183374321__1_NMNAT2_1_183373506_183374321__1	1	-2.80493	1	NMNAT2
0.326173	0.173794	1.87678	0.0605484	(Intercept)	UBE2E1_3_23883444_23883939_1_UBE2E1_3_23883444_23883939_1	1	-2.80431	1	UBE2E1
0.254995	0.135876	1.87667	0.0605632	(Intercept)	CADPS2_7_122480304_122480730__1_CADPS2_7_122480304_122480730__1	1	-2.80407	1	CADPS2
0.311055	0.165826	1.87579	0.0606843	(Intercept)	CSMD1_8_3934392_3934902__1_CSMD1_8_3934392_3934902__1	1	-2.80207	1	CSMD1
0.321715	0.17152	1.87567	0.0607007	(Intercept)	KCNQ5_6_72940537_72940999_1_KCNQ5_6_72940537_72940999_1	1	-2.8018	1	KCNQ5
-0.233084	0.12433	-1.87471	0.0608325	(Intercept)	GPR158_10_25576542_25577001_1_GPR158_10_25576542_25577001_1	1	-2.79963	1	GPR158
-0.359362	0.191698	-1.87463	0.0608443	(Intercept)	FRMD4A_10_14110136_14110616__1_FRMD4A_10_14110136_14110616__1	1	-2.79944	1	FRMD4A
0.253566	0.135329	1.87369	0.0609728	(Intercept)	CSMD1_8_4569416_4570520__1_CSMD1_8_4569416_4570520__1	1	-2.79733	1	CSMD1
0.568063	0.303245	1.87328	0.0610296	(Intercept)	LHFPL3_7_104380145_104381093_1_LHFPL3_7_104380145_104381093_1	1	-2.7964	1	LHFPL3
-0.177459	0.0948231	-1.87147	0.0612797	(Intercept)	DSCAML1_11_117695283_117695769__1_DSCAML1_11_117695283_117695769__1	1	-2.79231	1	DSCAML1
0.485508	0.259437	1.87139	0.0612913	(Intercept)	NMRK1_9_75087556_75088060__1_NMRK1_9_75087556_75088060__1	1	-2.79212	1	NMRK1
-0.339577	0.181466	-1.87129	0.0613047	(Intercept)	CPE_4_165417312_165417792_1_CPE_4_165417312_165417792_1	1	-2.7919	1	CPE
-0.567994	0.30356	-1.87111	0.0613296	(Intercept)	NTNG1_1_107472849_107473809_1_NTNG1_1_107472849_107473809_1	1	-2.79149	1	NTNG1
0.567984	0.303574	1.87099	0.061346	(Intercept)	R3HCC1L_10_98154466_98154961_1_R3HCC1L_10_98154466_98154961_1	1	-2.79123	1	R3HCC1L
-0.567984	0.303574	-1.87099	0.061346	(Intercept)	TSC22D2_3_150437166_150437796_1_TSC22D2_3_150437166_150437796_1	1	-2.79123	1	TSC22D2
0.567984	0.303574	1.87099	0.061346	(Intercept)	SGSM1_22_24913705_24914467_1_SGSM1_22_24913705_24914467_1	1	-2.79123	1	SGSM1
-0.567984	0.303574	-1.87099	0.061346	(Intercept)	DGCR2_22_19063525_19063957__1_DGCR2_22_19063525_19063957__1	1	-2.79123	1	DGCR2
-0.567984	0.303574	-1.87099	0.061346	(Intercept)	KIAA0196_8_125090528_125091020__1_KIAA0196_8_125090528_125091020__1	1	-2.79123	1	KIAA0196
-0.567984	0.303574	-1.87099	0.061346	(Intercept)	RNF6_13_26213612_26214140__1_RNF6_13_26213612_26214140__1	1	-2.79123	1	RNF6
-0.451931	0.241559	-1.87089	0.0613602	(Intercept)	R3HDM1_2_135681865_135682831_1_R3HDM1_2_135681865_135682831_1	1	-2.79099	1	R3HDM1
0.485503	0.259519	1.87078	0.0613758	(Intercept)	NFIB_9_14292787_14293255__1_NFIB_9_14292787_14293255__1	1	-2.79074	1	NFIB
0.619327	0.331117	1.87042	0.0614257	(Intercept)	HEXB_5_74691857_74692373_1_HEXB_5_74691857_74692373_1	1	-2.78993	1	HEXB
-0.451985	0.241747	-1.86966	0.0615307	(Intercept)	MAGI1_3_65548528_65548984__1_MAGI1_3_65548528_65548984__1	1	-2.78822	1	MAGI1
-0.377194	0.201776	-1.86937	0.0615719	(Intercept)	LSAMP_3_116111514_116112179__1_LSAMP_3_116111514_116112179__1	1	-2.78755	1	LSAMP
-0.452123	0.241862	-1.86934	0.0615748	(Intercept)	REEP1_2_86229597_86230059__1_REEP1_2_86229597_86230059__1	1	-2.7875	1	REEP1
-0.227615	0.121769	-1.86924	0.0615901	(Intercept)	LSAMP_3_116949825_116950533__1_LSAMP_3_116949825_116950533__1	1	-2.78725	1	LSAMP
0.339188	0.181463	1.86919	0.0615968	(Intercept)	PAN3_13_28213703_28214111_1_PAN3_13_28213703_28214111_1	1	-2.78714	1	PAN3
-0.213154	0.114057	-1.86884	0.0616452	(Intercept)	CACNA1E_1_181512538_181513342_1_CACNA1E_1_181512538_181513342_1	1	-2.78636	1	CACNA1E
0.143524	0.076799	1.86883	0.0616465	(Intercept)	KCNIP4_4_21554881_21555496__1_KCNIP4_4_21554881_21555496__1	1	-2.78634	1	KCNIP4
0.240498	0.128711	1.86851	0.0616914	(Intercept)	NTRK2_9_84801832_84802336_1_NTRK2_9_84801832_84802336_1	1	-2.78561	1	NTRK2
0.258973	0.138606	1.86841	0.0617045	(Intercept)	RBFOX1_16_6508961_6509975_1_RBFOX1_16_6508961_6509975_1	1	-2.7854	1	RBFOX1
-0.463635	0.248216	-1.86787	0.0617797	(Intercept)	ZNF385D_3_21934236_21934680__1_ZNF385D_3_21934236_21934680__1	1	-2.78418	1	ZNF385D
-0.248281	0.132932	-1.86773	0.0617993	(Intercept)	STT3B_3_31637051_31637622_1_STT3B_3_31637051_31637622_1	1	-2.78386	1	STT3B
0.619161	0.331525	1.86761	0.0618162	(Intercept)	RASGEF1C_5_180146995_180148123__1_RASGEF1C_5_180146995_180148123__1	1	-2.78359	1	RASGEF1C
-0.619039	0.331497	-1.86741	0.0618449	(Intercept)	ARID1B_6_157095436_157095838_1_ARID1B_6_157095436_157095838_1	1	-2.78313	1	ARID1B
-0.619039	0.331497	-1.86741	0.0618449	(Intercept)	CALN1_7_72236992_72237442__1_CALN1_7_72236992_72237442__1	1	-2.78313	1	CALN1
-0.619039	0.331497	-1.86741	0.0618449	(Intercept)	RP11_584P21.2_4_67446557_67447214__1_RP11_584P21.2_4_67446557_67447214__1	1	-2.78313	1	RP11
-0.394191	0.211165	-1.86674	0.0619374	(Intercept)	GRIN3A_9_101663794_101664328__1_GRIN3A_9_101663794_101664328__1	1	-2.78163	1	GRIN3A
-0.167004	0.0894912	-1.86615	0.0620202	(Intercept)	ASIC2_17_33980762_33981734__1_ASIC2_17_33980762_33981734__1	1	-2.7803	1	ASIC2
-0.396549	0.212608	-1.86517	0.0621579	(Intercept)	OTUD7A_15_31640421_31641015__1_OTUD7A_15_31640421_31641015__1	1	-2.77808	1	OTUD7A
0.299808	0.160785	1.86465	0.0622298	(Intercept)	NPIPA1_16_14934205_14935111_1_NPIPA1_16_14934205_14935111_1	1	-2.77692	1	NPIPA1
-0.396415	0.212624	-1.8644	0.0622658	(Intercept)	SNX19_11_130888877_130889771__1_SNX19_11_130888877_130889771__1	1	-2.77634	1	SNX19
0.3964	0.212625	1.86431	0.0622779	(Intercept)	GABRB3_15_26685711_26686371__1_GABRB3_15_26685711_26686371__1	1	-2.77615	1	GABRB3
-0.251092	0.134685	-1.86429	0.0622807	(Intercept)	MAP4K5_14_50480125_50481025__1_MAP4K5_14_50480125_50481025__1	1	-2.7761	1	MAP4K5
0.44409	0.238249	1.86397	0.0623259	(Intercept)	SPTBN1_2_54611379_54611829_1_SPTBN1_2_54611379_54611829_1	1	-2.77538	1	SPTBN1
-0.396214	0.212617	-1.8635	0.0623914	(Intercept)	CNTN4_3_2429874_2430783_1_CNTN4_3_2429874_2430783_1	1	-2.77433	1	CNTN4
0.299808	0.160902	1.8633	0.0624198	(Intercept)	CSMD3_8_112794272_112794762__1_CSMD3_8_112794272_112794762__1	1	-2.77387	1	CSMD3
0.234894	0.126111	1.86259	0.0625201	(Intercept)	PIK3R1_5_68271783_68272298_1_PIK3R1_5_68271783_68272298_1	1	-2.77227	1	PIK3R1
-0.15811	0.0849271	-1.86171	0.0626438	(Intercept)	SBF2_11_9778759_9779212__1_SBF2_11_9778759_9779212__1	1	-2.77029	1	SBF2
-0.535002	0.287388	-1.8616	0.0626593	(Intercept)	NAV1_1_201725147_201725813_1_NAV1_1_201725147_201725813_1	1	-2.77004	1	NAV1
0.278661	0.149697	1.86151	0.0626728	(Intercept)	PPP3CA_4_101187226_101187695__1_PPP3CA_4_101187226_101187695__1	1	-2.76983	1	PPP3CA
0.26968	0.144898	1.86117	0.0627208	(Intercept)	GDAP1_8_74427837_74428305_1_GDAP1_8_74427837_74428305_1	1	-2.76906	1	GDAP1
-0.183367	0.098545	-1.86075	0.0627801	(Intercept)	RBFOX1_16_6764433_6765056_1_RBFOX1_16_6764433_6765056_1	1	-2.76812	1	RBFOX1
0.395486	0.212566	1.86053	0.0628099	(Intercept)	VEZT_12_95302023_95302790_1_VEZT_12_95302023_95302790_1	1	-2.76764	1	VEZT
0.373027	0.200506	1.86042	0.0628255	(Intercept)	TMEM108_3_133322092_133322764_1_TMEM108_3_133322092_133322764_1	1	-2.76739	1	TMEM108
0.373156	0.200599	1.86021	0.0628558	(Intercept)	DDX42_17_63810816_63811302_1_DDX42_17_63810816_63811302_1	1	-2.76691	1	DDX42
0.372996	0.200516	1.86018	0.0628602	(Intercept)	RB1_13_48352542_48353298_1_RB1_13_48352542_48353298_1	1	-2.76684	1	RB1
-0.254201	0.136696	-1.85961	0.0629403	(Intercept)	MAGI2_7_78443458_78444130__1_MAGI2_7_78443458_78444130__1	1	-2.76557	1	MAGI2
0.449082	0.241521	1.85939	0.062972	(Intercept)	CSGALNACT1_8_19714397_19715359__1_CSGALNACT1_8_19714397_19715359__1	1	-2.76507	1	CSGALNACT1
-0.245078	0.131817	-1.85922	0.0629955	(Intercept)	PTPRD_9_9894455_9894995__1_PTPRD_9_9894455_9894995__1	1	-2.76469	1	PTPRD
-0.269183	0.144891	-1.85783	0.0631936	(Intercept)	HMGCLL1_6_55502641_55503223__1_HMGCLL1_6_55502641_55503223__1	1	-2.76155	1	HMGCLL1
0.364502	0.196203	1.85778	0.0632008	(Intercept)	LRP1B_2_140435206_140435720__1_LRP1B_2_140435206_140435720__1	1	-2.76144	1	LRP1B
0.291256	0.156891	1.85642	0.0633934	(Intercept)	RP11_444D3.1_12_24253245_24253707__1_RP11_444D3.1_12_24253245_24253707__1	1	-2.75839	1	RP11
-0.168787	0.090921	-1.85641	0.0633946	(Intercept)	NEGR1_1_72096649_72097429__1_NEGR1_1_72096649_72097429__1	1	-2.75838	1	NEGR1
0.185368	0.0998531	1.85641	0.063395	(Intercept)	RBFOX1_16_7200344_7201268_1_RBFOX1_16_7200344_7201268_1	1	-2.75837	1	RBFOX1
0.291177	0.156873	1.85614	0.0634337	(Intercept)	KIAA1549L_11_33649464_33649886_1_KIAA1549L_11_33649464_33649886_1	1	-2.75776	1	KIAA1549L
-0.260014	0.140158	-1.85514	0.0635757	(Intercept)	ATXN1_6_16568646_16569102__1_ATXN1_6_16568646_16569102__1	1	-2.75552	1	ATXN1
-0.333773	0.179948	-1.85483	0.063621	(Intercept)	TDRD3_13_60535674_60536310_1_TDRD3_13_60535674_60536310_1	1	-2.75481	1	TDRD3
-0.278201	0.150083	-1.85364	0.0637901	(Intercept)	DGKI_7_137431241_137431717__1_DGKI_7_137431241_137431717__1	1	-2.75216	1	DGKI
-0.268903	0.145084	-1.85343	0.06382	(Intercept)	LRP1B_2_141724577_141725135__1_LRP1B_2_141724577_141725135__1	1	-2.75169	1	LRP1B
-0.511459	0.275987	-1.8532	0.0638538	(Intercept)	KIF1B_1_10343284_10343807_1_KIF1B_1_10343284_10343807_1	1	-2.75116	1	KIF1B
-0.317171	0.171152	-1.85315	0.0638608	(Intercept)	EPB41L3_18_5559062_5559566__1_EPB41L3_18_5559062_5559566__1	1	-2.75105	1	EPB41L3
-0.303019	0.163552	-1.85274	0.06392	(Intercept)	KDM5A_12_373452_373950__1_KDM5A_12_373452_373950__1	1	-2.75012	1	KDM5A
-0.358516	0.193524	-1.85256	0.0639451	(Intercept)	ACSBG1_15_78228951_78229539__1_ACSBG1_15_78228951_78229539__1	1	-2.74973	1	ACSBG1
0.415719	0.224449	1.85218	0.0640001	(Intercept)	CHSY3_5_130041198_130041648_1_CHSY3_5_130041198_130041648_1	1	-2.74887	1	CHSY3
-0.510923	0.275893	-1.85189	0.0640416	(Intercept)	NLGN1_3_173841116_173841968_1_NLGN1_3_173841116_173841968_1	1	-2.74822	1	NLGN1
-0.260894	0.140962	-1.8508	0.0641979	(Intercept)	CCSER1_4_91251645_91252359_1_CCSER1_4_91251645_91252359_1	1	-2.74578	1	CCSER1
-0.510826	0.276026	-1.85064	0.0642211	(Intercept)	WDR70_5_37657591_37658124_1_WDR70_5_37657591_37658124_1	1	-2.74542	1	WDR70
-0.510826	0.276026	-1.85064	0.0642211	(Intercept)	CHD2_15_92954190_92954646_1_CHD2_15_92954190_92954646_1	1	-2.74542	1	CHD2
-0.510826	0.276026	-1.85064	0.0642211	(Intercept)	MTHFD1L_6_150931692_150932190_1_MTHFD1L_6_150931692_150932190_1	1	-2.74542	1	MTHFD1L
-0.510826	0.276026	-1.85064	0.0642212	(Intercept)	LDLRAD3_11_36099056_36099668_1_LDLRAD3_11_36099056_36099668_1	1	-2.74542	1	LDLRAD3
-0.167688	0.0906756	-1.84932	0.0644118	(Intercept)	TSPAN5_4_98626829_98627381__1_TSPAN5_4_98626829_98627381__1	1	-2.74246	1	TSPAN5
-0.317605	0.1718	-1.84869	0.0645027	(Intercept)	FAM189A1_15_29373606_29374057__1_FAM189A1_15_29373606_29374057__1	1	-2.74105	1	FAM189A1
0.218396	0.118153	1.84841	0.0645428	(Intercept)	KCNJ6_21_37616932_37617676__1_KCNJ6_21_37616932_37617676__1	1	-2.74043	1	KCNJ6
-0.348307	0.188518	-1.8476	0.0646603	(Intercept)	NDUFA10_2_240025177_240025402__1_NDUFA10_2_240025177_240025402__1	1	-2.73861	1	NDUFA10
0.348244	0.188531	1.84715	0.0647257	(Intercept)	C4orf33_4_129112203_129112738_1_C4orf33_4_129112203_129112738_1	1	-2.7376	1	C4orf33
0.747214	0.404651	1.84656	0.0648104	(Intercept)	KHDRBS3_8_135468377_135469161_1_KHDRBS3_8_135468377_135469161_1	1	-2.73629	1	KHDRBS3
0.747214	0.404651	1.84656	0.0648104	(Intercept)	CNTN4_3_2571894_2572434_1_CNTN4_3_2571894_2572434_1	1	-2.73629	1	CNTN4
-0.747214	0.404651	-1.84656	0.0648104	(Intercept)	NXPH1_7_8479456_8480056_1_NXPH1_7_8479456_8480056_1	1	-2.73629	1	NXPH1
-0.747214	0.404651	-1.84656	0.0648104	(Intercept)	ADGRL3_4_61351290_61351785_1_ADGRL3_4_61351290_61351785_1	1	-2.73629	1	ADGRL3
-0.747214	0.404651	-1.84656	0.0648104	(Intercept)	EPHA6_3_97031037_97031679_1_EPHA6_3_97031037_97031679_1	1	-2.73629	1	EPHA6
-0.747214	0.404651	-1.84656	0.0648104	(Intercept)	GRM5_11_88842597_88843245__1_GRM5_11_88842597_88843245__1	1	-2.73629	1	GRM5
0.747214	0.404651	1.84656	0.0648104	(Intercept)	KIAA1551_12_31992645_31993107_1_KIAA1551_12_31992645_31993107_1	1	-2.73629	1	KIAA1551
0.747214	0.404651	1.84656	0.0648104	(Intercept)	EFNA5_5_107637937_107638459__1_EFNA5_5_107637937_107638459__1	1	-2.73629	1	EFNA5
0.439272	0.237915	1.84634	0.0648432	(Intercept)	LSAMP_3_116694941_116695475__1_LSAMP_3_116694941_116695475__1	1	-2.73578	1	LSAMP
-0.747163	0.404693	-1.84625	0.0648564	(Intercept)	ADGRL3_4_61766173_61766875_1_ADGRL3_4_61766173_61766875_1	1	-2.73558	1	ADGRL3
0.746755	0.404613	1.84561	0.0649495	(Intercept)	ATP9B_18_79354104_79354608_1_ATP9B_18_79354104_79354608_1	1	-2.73415	1	ATP9B
0.439367	0.238128	1.84509	0.0650251	(Intercept)	PBRM1_3_52608456_52609161__1_PBRM1_3_52608456_52609161__1	1	-2.73298	1	PBRM1
0.287649	0.155903	1.84505	0.06503	(Intercept)	MAP3K4_6_161065425_161065995_1_MAP3K4_6_161065425_161065995_1	1	-2.73291	1	MAP3K4
0.390876	0.211882	1.84478	0.0650689	(Intercept)	NFAT5_16_69569600_69570080_1_NFAT5_16_69569600_69570080_1	1	-2.73231	1	NFAT5
-0.45233	0.245203	-1.84472	0.0650786	(Intercept)	DPYD_1_97879246_97879738__1_DPYD_1_97879246_97879738__1	1	-2.73216	1	DPYD
-0.387555	0.210174	-1.84397	0.0651871	(Intercept)	ZZZ3_1_77669435_77669920__1_ZZZ3_1_77669435_77669920__1	1	-2.73049	1	ZZZ3
-0.285059	0.154593	-1.84394	0.0651923	(Intercept)	CNTNAP2_7_146555106_146555690_1_CNTNAP2_7_146555106_146555690_1	1	-2.73041	1	CNTNAP2
-0.365916	0.198454	-1.84383	0.0652076	(Intercept)	FTCDNL1_2_199769906_199770416__1_FTCDNL1_2_199769906_199770416__1	1	-2.73018	1	FTCDNL1
0.439038	0.238119	1.84378	0.0652159	(Intercept)	CUL4A_13_113254851_113255350_1_CUL4A_13_113254851_113255350_1	1	-2.73005	1	CUL4A
0.373603	0.202635	1.84373	0.0652232	(Intercept)	ERC2_3_55865357_55866947__1_ERC2_3_55865357_55866947__1	1	-2.72994	1	ERC2
0.365896	0.19846	1.84368	0.0652304	(Intercept)	NMNAT2_1_183296457_183297129__1_NMNAT2_1_183296457_183297129__1	1	-2.72983	1	NMNAT2
-0.469978	0.254929	-1.84357	0.0652463	(Intercept)	LINC00662_19_27778306_27778907__1_LINC00662_19_27778306_27778907__1	1	-2.72959	1	LINC00662
0.470004	0.254951	1.84351	0.0652552	(Intercept)	JAZF1_7_28112318_28112921__1_JAZF1_7_28112318_28112921__1	1	-2.72945	1	JAZF1
-0.439462	0.238422	-1.84321	0.0652979	(Intercept)	RP1_34H18.1_12_77492506_77492998_1_RP1_34H18.1_12_77492506_77492998_1	1	-2.7288	1	RP1
0.270601	0.146849	1.84272	0.0653704	(Intercept)	CPEB4_5_173935328_173935786_1_CPEB4_5_173935328_173935786_1	1	-2.72769	1	CPEB4
-0.236237	0.128228	-1.84231	0.0654292	(Intercept)	TRIM9_14_51011431_51012601__1_TRIM9_14_51011431_51012601__1	1	-2.72679	1	TRIM9
0.176956	0.0961246	1.84091	0.0656352	(Intercept)	RNF123_3_49721022_49721529_1_RNF123_3_49721022_49721529_1	1	-2.72364	1	RNF123
-0.244583	0.132862	-1.84088	0.0656385	(Intercept)	CDK6_7_92606555_92607201__1_CDK6_7_92606555_92607201__1	1	-2.72359	1	CDK6
-0.328466	0.178478	-1.84037	0.065714	(Intercept)	LYRM4_6_5253375_5253861__1_LYRM4_6_5253375_5253861__1	1	-2.72244	1	LYRM4
0.341125	0.185392	1.84002	0.0657652	(Intercept)	SFXN5_2_73056800_73057610__1_SFXN5_2_73056800_73057610__1	1	-2.72166	1	SFXN5
0.47262	0.25692	1.83956	0.0658321	(Intercept)	PRKCE_2_45766274_45767282_1_PRKCE_2_45766274_45767282_1	1	-2.72065	1	PRKCE
-0.476778	0.259228	-1.83922	0.0658826	(Intercept)	ASPH_8_61659948_61660436__1_ASPH_8_61659948_61660436__1	1	-2.71988	1	ASPH
-0.476778	0.259228	-1.83922	0.0658826	(Intercept)	LRRC4C_11_41007343_41007829__1_LRRC4C_11_41007343_41007829__1	1	-2.71988	1	LRRC4C
0.229285	0.124671	1.83912	0.0658973	(Intercept)	ZNF385D_3_21420760_21421171__1_ZNF385D_3_21420760_21421171__1	1	-2.71966	1	ZNF385D
0.350927	0.190868	1.83859	0.0659757	(Intercept)	FAR2_12_29152904_29153354_1_FAR2_12_29152904_29153354_1	1	-2.71847	1	FAR2
0.269583	0.146629	1.83854	0.0659833	(Intercept)	PTPRD_9_9157697_9158159__1_PTPRD_9_9157697_9158159__1	1	-2.71835	1	PTPRD
-0.298358	0.162317	-1.83812	0.0660448	(Intercept)	MTMR10_15_30938941_30939297__1_MTMR10_15_30938941_30939297__1	1	-2.71742	1	MTMR10
0.543649	0.295944	1.837	0.0662095	(Intercept)	STX17_9_99965291_99965783_1_STX17_9_99965291_99965783_1	1	-2.71493	1	STX17
0.202338	0.110174	1.83653	0.0662799	(Intercept)	MAN1A2_1_117522994_117523513_1_MAN1A2_1_117522994_117523513_1	1	-2.71387	1	MAN1A2
0.243102	0.13238	1.8364	0.0662992	(Intercept)	ZNF385D_3_21558014_21558692__1_ZNF385D_3_21558014_21558692__1	1	-2.71358	1	ZNF385D
0.315894	0.172061	1.83595	0.0663655	(Intercept)	SNAPC3_9_15429871_15430568_1_SNAPC3_9_15429871_15430568_1	1	-2.71258	1	SNAPC3
-0.127772	0.0696038	-1.83571	0.0664005	(Intercept)	FRMD4A_10_14175490_14176047__1_FRMD4A_10_14175490_14176047__1	1	-2.71205	1	FRMD4A
-0.22529	0.12276	-1.83521	0.0664752	(Intercept)	PDZRN4_12_41451623_41452403_1_PDZRN4_12_41451623_41452403_1	1	-2.71093	1	PDZRN4
-0.33808	0.184247	-1.83493	0.0665159	(Intercept)	PDE10A_6_165862631_165863231__1_PDE10A_6_165862631_165863231__1	1	-2.71031	1	PDE10A
0.613059	0.334143	1.83472	0.0665466	(Intercept)	CBY1_22_38673408_38673854_1_CBY1_22_38673408_38673854_1	1	-2.70985	1	CBY1
0.381343	0.207849	1.83471	0.0665487	(Intercept)	CDK18_1_205506933_205507758_1_CDK18_1_205506933_205507758_1	1	-2.70982	1	CDK18
-0.543615	0.296334	-1.83447	0.0665841	(Intercept)	ANKS1B_12_99500980_99501664__1_ANKS1B_12_99500980_99501664__1	1	-2.70929	1	ANKS1B
-0.543615	0.296334	-1.83447	0.0665841	(Intercept)	EIF3M_11_32587102_32587828_1_EIF3M_11_32587102_32587828_1	1	-2.70929	1	EIF3M
-0.543615	0.296334	-1.83447	0.0665841	(Intercept)	UNC13C_15_54266827_54267349_1_UNC13C_15_54266827_54267349_1	1	-2.70929	1	UNC13C
-0.342025	0.186469	-1.83422	0.066622	(Intercept)	BICD1_12_32348037_32348505_1_BICD1_12_32348037_32348505_1	1	-2.70872	1	BICD1
-0.543638	0.296399	-1.83414	0.0666333	(Intercept)	TRAF3_14_102911051_102911500_1_TRAF3_14_102911051_102911500_1	1	-2.70855	1	TRAF3
0.16129	0.0879384	1.83413	0.0666347	(Intercept)	CC2D1A_19_13930403_13930879_1_CC2D1A_19_13930403_13930879_1	1	-2.70853	1	CC2D1A
0.235201	0.128241	1.83405	0.0666461	(Intercept)	RBFOX1_16_6513285_6513801_1_RBFOX1_16_6513285_6513801_1	1	-2.70836	1	RBFOX1
-0.245822	0.134057	-1.83371	0.0666971	(Intercept)	GRIP1_12_66624972_66625490__1_GRIP1_12_66624972_66625490__1	1	-2.70759	1	GRIP1
-0.342385	0.186719	-1.83369	0.0666997	(Intercept)	RBFOX1_16_7167863_7169009_1_RBFOX1_16_7167863_7169009_1	1	-2.70755	1	RBFOX1
0.342504	0.18682	1.83333	0.0667531	(Intercept)	MIR99AHG_21_16478212_16478650_1_MIR99AHG_21_16478212_16478650_1	1	-2.70675	1	MIR99AHG
0.255493	0.1394	1.8328	0.0668321	(Intercept)	GRM5_11_89043394_89043530__1_GRM5_11_89043394_89043530__1	1	-2.70557	1	GRM5
-0.0922133	0.0503129	-1.8328	0.0668327	(Intercept)	ANK2_4_113351326_113351740_1_ANK2_4_113351326_113351740_1	1	-2.70556	1	ANK2
-0.263452	0.143749	-1.83272	0.0668439	(Intercept)	PDZRN4_12_41443175_41444231_1_PDZRN4_12_41443175_41444231_1	1	-2.70539	1	PDZRN4
0.342177	0.186816	1.83163	0.0670073	(Intercept)	NUP160_11_47778087_47778639__1_NUP160_11_47778087_47778639__1	1	-2.70295	1	NUP160
-0.40566	0.221477	-1.83161	0.0670091	(Intercept)	FUT9_6_96051042_96051510_1_FUT9_6_96051042_96051510_1	1	-2.70293	1	FUT9
0.405598	0.221456	1.83151	0.067025	(Intercept)	RP11_48B3.5_8_80484802_80485619__1_RP11_48B3.5_8_80484802_80485619__1	1	-2.70269	1	RP11
0.295593	0.161394	1.8315	0.0670263	(Intercept)	PBX1_1_164773711_164774191_1_PBX1_1_164773711_164774191_1	1	-2.70267	1	PBX1
-0.18126	0.0989856	-1.83118	0.0670739	(Intercept)	FAM19A2_12_62163305_62163899__1_FAM19A2_12_62163305_62163899__1	1	-2.70196	1	FAM19A2
0.405388	0.221435	1.83073	0.0671406	(Intercept)	FGF14_13_102159584_102160669__1_FGF14_13_102159584_102160669__1	1	-2.70097	1	FGF14
-0.308385	0.168467	-1.83054	0.0671698	(Intercept)	GRIK2_6_101407361_101408165_1_GRIK2_6_101407361_101408165_1	1	-2.70053	1	GRIK2
0.405285	0.221424	1.83036	0.0671962	(Intercept)	PHC3_3_170113926_170114501__1_PHC3_3_170113926_170114501__1	1	-2.70014	1	PHC3
0.130006	0.0710424	1.82997	0.0672538	(Intercept)	SEPT9_17_77500137_77500596_1_SEPT9_17_77500137_77500596_1	1	-2.69928	1	SEPT9
1.20397	0.658281	1.82897	0.0674047	(Intercept)	HGFAC_4_3448062_3449495_1_HGFAC_4_3448062_3449495_1	1	-2.69704	1	HGFAC
-1.20397	0.658281	-1.82897	0.0674047	(Intercept)	AC009403.2_7_155641332_155642281__1_AC009403.2_7_155641332_155642281__1	1	-2.69704	1	AC009403.2
-1.20397	0.658281	-1.82897	0.0674047	(Intercept)	CACNA2D1_7_82164797_82165271__1_CACNA2D1_7_82164797_82165271__1	1	-2.69704	1	CACNA2D1
-1.20397	0.658281	-1.82897	0.0674047	(Intercept)	FAN1_15_30911582_30912110_1_FAN1_15_30911582_30912110_1	1	-2.69704	1	FAN1
-1.20397	0.658281	-1.82897	0.0674047	(Intercept)	LRP1B_2_140768222_140768816__1_LRP1B_2_140768222_140768816__1	1	-2.69704	1	LRP1B
-1.20397	0.658281	-1.82897	0.0674047	(Intercept)	SV2B_15_91183492_91184014_1_SV2B_15_91183492_91184014_1	1	-2.69704	1	SV2B
1.20397	0.658281	1.82897	0.0674047	(Intercept)	BRINP3_1_190450436_190451528__1_BRINP3_1_190450436_190451528__1	1	-2.69704	1	BRINP3
1.20397	0.658281	1.82897	0.0674047	(Intercept)	CS_12_56285344_56286107__1_CS_12_56285344_56286107__1	1	-2.69704	1	CS
1.20397	0.658281	1.82897	0.0674047	(Intercept)	LSAMP_3_116683363_116683876__1_LSAMP_3_116683363_116683876__1	1	-2.69704	1	LSAMP
1.20397	0.658281	1.82897	0.0674047	(Intercept)	PCLO_7_82878902_82879526__1_PCLO_7_82878902_82879526__1	1	-2.69704	1	PCLO
-1.20397	0.658281	-1.82897	0.0674047	(Intercept)	BRE_2_28220136_28220700_1_BRE_2_28220136_28220700_1	1	-2.69704	1	BRE
-1.20397	0.658281	-1.82897	0.0674047	(Intercept)	CFAP46_10_132855544_132856072__1_CFAP46_10_132855544_132856072__1	1	-2.69704	1	CFAP46
-1.20397	0.658281	-1.82897	0.0674047	(Intercept)	LRRIQ1_12_85044418_85056262_1_LRRIQ1_12_85044418_85056262_1	1	-2.69704	1	LRRIQ1
-1.20397	0.658281	-1.82897	0.0674047	(Intercept)	NELFA_4_2026412_2027024__1_NELFA_4_2026412_2027024__1	1	-2.69704	1	NELFA
-1.20397	0.658281	-1.82897	0.0674047	(Intercept)	RANBP2_2_108777732_108778146_1_RANBP2_2_108777732_108778146_1	1	-2.69704	1	RANBP2
-1.20397	0.658281	-1.82897	0.0674047	(Intercept)	ST8SIA3_18_57357071_57360289_1_ST8SIA3_18_57357071_57360289_1	1	-2.69704	1	ST8SIA3
1.20397	0.658281	1.82897	0.0674047	(Intercept)	CCSER1_4_90936447_90937185_1_CCSER1_4_90936447_90937185_1	1	-2.69704	1	CCSER1
1.20397	0.658281	1.82897	0.0674047	(Intercept)	CHN2_7_29408832_29409432_1_CHN2_7_29408832_29409432_1	1	-2.69704	1	CHN2
1.20397	0.658281	1.82897	0.0674047	(Intercept)	GALNT13_2_153950425_153951103_1_GALNT13_2_153950425_153951103_1	1	-2.69704	1	GALNT13
1.20397	0.658281	1.82897	0.0674047	(Intercept)	GRIN2A_16_10030615_10031131__1_GRIN2A_16_10030615_10031131__1	1	-2.69704	1	GRIN2A
1.20397	0.658281	1.82897	0.0674047	(Intercept)	HS6ST3_13_96253905_96254483_1_HS6ST3_13_96253905_96254483_1	1	-2.69704	1	HS6ST3
1.20397	0.658281	1.82897	0.0674047	(Intercept)	MICAL3_22_18004267_18004729__1_MICAL3_22_18004267_18004729__1	1	-2.69704	1	MICAL3
0.295117	0.161358	1.82896	0.0674063	(Intercept)	UBR3_2_170011445_170012447_1_UBR3_2_170011445_170012447_1	1	-2.69702	1	UBR3
0.342022	0.187035	1.82866	0.0674508	(Intercept)	PTCHD4_6_48067350_48067782__1_PTCHD4_6_48067350_48067782__1	1	-2.69636	1	PTCHD4
0.27842	0.152257	1.82862	0.0674572	(Intercept)	LRP1B_2_140581449_140581983__1_LRP1B_2_140581449_140581983__1	1	-2.69626	1	LRP1B
1.20591	0.659495	1.82853	0.0674699	(Intercept)	FAM155A_13_107257483_107257867__1_FAM155A_13_107257483_107257867__1	1	-2.69607	1	FAM155A
0.358783	0.19624	1.82829	0.0675066	(Intercept)	ARHGAP26_5_143004660_143005147_1_ARHGAP26_5_143004660_143005147_1	1	-2.69553	1	ARHGAP26
-0.294969	0.161357	-1.82805	0.0675416	(Intercept)	MFGE8_15_88903390_88904086__1_MFGE8_15_88903390_88904086__1	1	-2.69501	1	MFGE8
0.230346	0.126045	1.82749	0.0676257	(Intercept)	SIK3_11_117071764_117072235__1_SIK3_11_117071764_117072235__1	1	-2.69377	1	SIK3
-0.323528	0.177036	-1.82747	0.0676298	(Intercept)	DOCK4_7_112096214_112096968__1_DOCK4_7_112096214_112096968__1	1	-2.69371	1	DOCK4
0.358943	0.196418	1.82744	0.0676331	(Intercept)	KAZN_1_14738482_14739148_1_KAZN_1_14738482_14739148_1	1	-2.69366	1	KAZN
-0.249588	0.136581	-1.8274	0.0676399	(Intercept)	ST6GAL2_2_106833181_106833678__1_ST6GAL2_2_106833181_106833678__1	1	-2.69356	1	ST6GAL2
0.826744	0.452431	1.82734	0.0676493	(Intercept)	ROBO2_3_76757651_76758233_1_ROBO2_3_76757651_76758233_1	1	-2.69342	1	ROBO2
-0.379695	0.20781	-1.82712	0.0676811	(Intercept)	LSAMP_3_116280826_116281336__1_LSAMP_3_116280826_116281336__1	1	-2.69295	1	LSAMP
-0.650588	0.356106	-1.82695	0.0677075	(Intercept)	PPP2R5B_11_64928476_64929004_1_PPP2R5B_11_64928476_64929004_1	1	-2.69256	1	PPP2R5B
0.650588	0.356106	1.82695	0.0677075	(Intercept)	NRXN3_14_79851546_79851990_1_NRXN3_14_79851546_79851990_1	1	-2.69256	1	NRXN3
0.650588	0.356106	1.82695	0.0677075	(Intercept)	PTBP2_1_96794841_96795358_1_PTBP2_1_96794841_96795358_1	1	-2.69256	1	PTBP2
-0.650588	0.356106	-1.82695	0.0677075	(Intercept)	MAML2_11_95976598_95977400__1_MAML2_11_95976598_95977400__1	1	-2.69256	1	MAML2
0.650588	0.356106	1.82695	0.0677075	(Intercept)	RALYL_8_84251995_84252949_1_RALYL_8_84251995_84252949_1	1	-2.69256	1	RALYL
-0.650588	0.356106	-1.82695	0.0677075	(Intercept)	HACL1_3_15587383_15588193__1_HACL1_3_15587383_15588193__1	1	-2.69256	1	HACL1
-0.457092	0.250216	-1.82679	0.0677313	(Intercept)	ST6GAL1_3_187033414_187034038_1_ST6GAL1_3_187033414_187034038_1	1	-2.69221	1	ST6GAL1
-0.650555	0.356147	-1.82665	0.0677529	(Intercept)	ATG4C_1_62813332_62813776_1_ATG4C_1_62813332_62813776_1	1	-2.69189	1	ATG4C
-0.358845	0.196469	-1.82647	0.0677799	(Intercept)	ZBED3_AS1_5_77149528_77149936_1_ZBED3_AS1_5_77149528_77149936_1	1	-2.69149	1	ZBED3
0.294479	0.161235	1.8264	0.0677895	(Intercept)	FAM155A_13_107570167_107570575__1_FAM155A_13_107570167_107570575__1	1	-2.69135	1	FAM155A
0.588041	0.321969	1.82639	0.0677919	(Intercept)	PTPRT_20_42077789_42078263__1_PTPRT_20_42077789_42078263__1	1	-2.69131	1	PTPRT
-0.650523	0.356194	-1.82632	0.0678025	(Intercept)	KAZN_1_14611220_14611726_1_KAZN_1_14611220_14611726_1	1	-2.69116	1	KAZN
0.379477	0.207795	1.82621	0.0678193	(Intercept)	PACRG_6_163314823_163315411_1_PACRG_6_163314823_163315411_1	1	-2.69091	1	PACRG
0.307941	0.168645	1.82597	0.0678541	(Intercept)	PHIP_6_78946670_78955004__1_PHIP_6_78946670_78955004__1	1	-2.6904	1	PHIP
0.379477	0.207832	1.82588	0.0678685	(Intercept)	MYRIP_3_39973551_39974283_1_MYRIP_3_39973551_39974283_1	1	-2.69018	1	MYRIP
-0.307904	0.168654	-1.82566	0.0679019	(Intercept)	FAM19A2_12_62090642_62091170__1_FAM19A2_12_62090642_62091170__1	1	-2.68969	1	FAM19A2
-0.587902	0.322043	-1.82554	0.06792	(Intercept)	EPB41L2_6_130863246_130863750__1_EPB41L2_6_130863246_130863750__1	1	-2.68943	1	EPB41L2
-0.587787	0.322031	-1.82525	0.0679632	(Intercept)	OPCML_11_133214003_133215377__1_OPCML_11_133214003_133215377__1	1	-2.68879	1	OPCML
-0.587787	0.322031	-1.82525	0.0679632	(Intercept)	ROBO2_3_77244435_77244921_1_ROBO2_3_77244435_77244921_1	1	-2.68879	1	ROBO2
-0.587787	0.322031	-1.82525	0.0679632	(Intercept)	NTRK2_9_84992444_84992936_1_NTRK2_9_84992444_84992936_1	1	-2.68879	1	NTRK2
0.587787	0.322031	1.82525	0.0679632	(Intercept)	HN1L_16_1701536_1702148_1_HN1L_16_1701536_1702148_1	1	-2.68879	1	HN1L
-0.587814	0.322053	-1.82521	0.0679698	(Intercept)	LARGE_22_33913603_33914281__1_LARGE_22_33913603_33914281__1	1	-2.68869	1	LARGE
0.281067	0.153994	1.82517	0.0679748	(Intercept)	NKAIN2_6_123974613_123975539_1_NKAIN2_6_123974613_123975539_1	1	-2.68862	1	NKAIN2
0.826819	0.453076	1.8249	0.0680159	(Intercept)	NRG1_8_31936067_31936589_1_NRG1_8_31936067_31936589_1	1	-2.68801	1	NRG1
-0.587716	0.322059	-1.82487	0.0680201	(Intercept)	DSCAM_21_40665466_40665958__1_DSCAM_21_40665466_40665958__1	1	-2.68795	1	DSCAM
-0.455355	0.249612	-1.82425	0.0681146	(Intercept)	ITGAV_2_186643261_186643783_1_ITGAV_2_186643261_186643783_1	1	-2.68656	1	ITGAV
0.826679	0.453164	1.82424	0.0681159	(Intercept)	MTG2_20_62193617_62194120_1_MTG2_20_62193617_62194120_1	1	-2.68654	1	MTG2
-0.826679	0.453164	-1.82424	0.0681159	(Intercept)	ZNF397_18_35243778_35244420_1_ZNF397_18_35243778_35244420_1	1	-2.68654	1	ZNF397
-0.826679	0.453164	-1.82424	0.0681159	(Intercept)	LRP1B_2_140483594_140484146__1_LRP1B_2_140483594_140484146__1	1	-2.68654	1	LRP1B
-0.826679	0.453164	-1.82424	0.0681159	(Intercept)	ATP9A_20_51693506_51693983__1_ATP9A_20_51693506_51693983__1	1	-2.68654	1	ATP9A
-0.826679	0.453164	-1.82424	0.0681159	(Intercept)	RORA_15_60639179_60639685__1_RORA_15_60639179_60639685__1	1	-2.68654	1	RORA
-0.826679	0.453164	-1.82424	0.0681159	(Intercept)	TOP2B_3_25640671_25641397__1_TOP2B_3_25640671_25641397__1	1	-2.68654	1	TOP2B
0.826679	0.453164	1.82424	0.0681159	(Intercept)	ABLIM2_4_8013191_8013743__1_ABLIM2_4_8013191_8013743__1	1	-2.68654	1	ABLIM2
-0.826679	0.453164	-1.82424	0.0681159	(Intercept)	SLC8A3_14_70095859_70096399__1_SLC8A3_14_70095859_70096399__1	1	-2.68654	1	SLC8A3
-0.280907	0.154005	-1.82401	0.0681503	(Intercept)	CLSTN2_3_140078173_140078809_1_CLSTN2_3_140078173_140078809_1	1	-2.68604	1	CLSTN2
0.163193	0.0894713	1.82397	0.0681566	(Intercept)	GRID2_4_92601764_92602247_1_GRID2_4_92601764_92602247_1	1	-2.68595	1	GRID2
0.293456	0.160896	1.82389	0.0681689	(Intercept)	RBFOX1_16_6498797_6499523_1_RBFOX1_16_6498797_6499523_1	1	-2.68577	1	RBFOX1
-0.127472	0.0698958	-1.82375	0.0681903	(Intercept)	RBFOX1_16_6716761_6717283_1_RBFOX1_16_6716761_6717283_1	1	-2.68545	1	RBFOX1
-0.284583	0.156079	-1.82333	0.0682535	(Intercept)	MFSD4_1_205596078_205596575_1_MFSD4_1_205596078_205596575_1	1	-2.68453	1	MFSD4
-0.58763	0.322404	-1.82265	0.0683557	(Intercept)	CTD_3096M3.2_18_5384442_5384994__1_CTD_3096M3.2_18_5384442_5384994__1	1	-2.68303	1	CTD
-0.268909	0.14757	-1.82225	0.0684168	(Intercept)	WWOX_16_78502998_78503490_1_WWOX_16_78502998_78503490_1	1	-2.68214	1	WWOX
-0.427444	0.234675	-1.82143	0.0685419	(Intercept)	RBM23_14_22902669_22903413__1_RBM23_14_22902669_22903413__1	1	-2.68031	1	RBM23
0.377532	0.207349	1.82076	0.0686433	(Intercept)	ATXN7L1_7_105871070_105871529__1_ATXN7L1_7_105871070_105871529__1	1	-2.67883	1	ATXN7L1
-0.377452	0.207348	-1.82038	0.0687007	(Intercept)	LRIF1_1_110962641_110963361__1_LRIF1_1_110962641_110963361__1	1	-2.678	1	LRIF1
-0.427123	0.234665	-1.82013	0.0687385	(Intercept)	MIR99AHG_21_16489881_16490787_1_MIR99AHG_21_16489881_16490787_1	1	-2.67745	1	MIR99AHG
-0.492476	0.270615	-1.81984	0.0687828	(Intercept)	CHL1_3_218192_218900_1_CHL1_3_218192_218900_1	1	-2.6768	1	CHL1
0.492476	0.270615	1.81984	0.0687828	(Intercept)	DST_6_56494181_56494687__1_DST_6_56494181_56494687__1	1	-2.6768	1	DST
-0.492415	0.270608	-1.81966	0.0688108	(Intercept)	THUMPD2_2_39770120_39770505__1_THUMPD2_2_39770120_39770505__1	1	-2.67639	1	THUMPD2
-0.492415	0.270619	-1.81959	0.0688218	(Intercept)	GSTCD_4_105828778_105829192_1_GSTCD_4_105828778_105829192_1	1	-2.67623	1	GSTCD
-0.455394	0.250312	-1.8193	0.0688653	(Intercept)	TET2_4_105173965_105174421_1_TET2_4_105173965_105174421_1	1	-2.6756	1	TET2
-0.492303	0.270632	-1.81908	0.0688987	(Intercept)	DTNA_18_34649591_34650091_1_DTNA_18_34649591_34650091_1	1	-2.67512	1	DTNA
-0.238491	0.131115	-1.81894	0.0689201	(Intercept)	HIVEP3_1_41888118_41888718__1_HIVEP3_1_41888118_41888718__1	1	-2.67481	1	HIVEP3
-0.492303	0.270689	-1.8187	0.0689568	(Intercept)	JPH3_16_87633066_87633492_1_JPH3_16_87633066_87633492_1	1	-2.67427	1	JPH3
-0.162035	0.0891118	-1.81833	0.0690132	(Intercept)	IQCJ_SCHIP1_3_159466535_159467051_1_IQCJ_SCHIP1_3_159466535_159467051_1	1	-2.67346	1	IQCJ
-0.207803	0.114286	-1.81828	0.0690218	(Intercept)	LINGO2_9_28020985_28021527__1_LINGO2_9_28020985_28021527__1	1	-2.67333	1	LINGO2
0.246213	0.135412	1.81825	0.0690257	(Intercept)	RBFOX1_16_6068552_6069092_1_RBFOX1_16_6068552_6069092_1	1	-2.67328	1	RBFOX1
0.263109	0.144718	1.81808	0.0690516	(Intercept)	SLC8A1_2_40418160_40418749__1_SLC8A1_2_40418160_40418749__1	1	-2.6729	1	SLC8A1
0.955548	0.525652	1.81783	0.0690896	(Intercept)	JAK2_9_5062115_5062487_1_JAK2_9_5062115_5062487_1	1	-2.67235	1	JAK2
0.237328	0.130557	1.81781	0.0690931	(Intercept)	NEGR1_1_72012827_72013360__1_NEGR1_1_72012827_72013360__1	1	-2.6723	1	NEGR1
0.455707	0.2507	1.81774	0.0691035	(Intercept)	DLGAP1_18_4200950_4201844__1_DLGAP1_18_4200950_4201844__1	1	-2.67215	1	DLGAP1
0.336631	0.185199	1.81767	0.069114	(Intercept)	ROBO1_3_79193556_79194059__1_ROBO1_3_79193556_79194059__1	1	-2.672	1	ROBO1
-0.30429	0.16746	-1.81709	0.0692036	(Intercept)	AGAP1_2_235526128_235526710_1_AGAP1_2_235526128_235526710_1	1	-2.6707	1	AGAP1
0.455476	0.250703	1.8168	0.0692483	(Intercept)	CHRM3_1_239698608_239699034_1_CHRM3_1_239698608_239699034_1	1	-2.67006	1	CHRM3
-0.3963	0.218164	-1.81653	0.0692898	(Intercept)	ST8SIA1_12_22306694_22307732__1_ST8SIA1_12_22306694_22307732__1	1	-2.66946	1	ST8SIA1
0.336334	0.185162	1.81643	0.0693049	(Intercept)	NAV2_11_19824833_19825336_1_NAV2_11_19824833_19825336_1	1	-2.66924	1	NAV2
0.455327	0.250703	1.8162	0.0693396	(Intercept)	LRRC16A_6_25611228_25611714_1_LRRC16A_6_25611228_25611714_1	1	-2.66874	1	LRRC16A
-0.330111	0.181779	-1.81601	0.0693695	(Intercept)	RPRD2_1_150415794_150416401_1_RPRD2_1_150415794_150416401_1	1	-2.66831	1	RPRD2
-0.955511	0.526235	-1.81575	0.0694086	(Intercept)	CHCHD6_3_126805901_126806381_1_CHCHD6_3_126805901_126806381_1	1	-2.66774	1	CHCHD6
-0.955511	0.526235	-1.81575	0.0694086	(Intercept)	OPCML_11_132419024_132419562__1_OPCML_11_132419024_132419562__1	1	-2.66774	1	OPCML
-0.955511	0.526235	-1.81575	0.0694086	(Intercept)	QDPR_4_17497721_17498243__1_QDPR_4_17497721_17498243__1	1	-2.66774	1	QDPR
-0.955511	0.526235	-1.81575	0.0694086	(Intercept)	SORBS1_10_95489185_95489779__1_SORBS1_10_95489185_95489779__1	1	-2.66774	1	SORBS1
0.955511	0.526235	1.81575	0.0694086	(Intercept)	MMP24_20_35265666_35266308_1_MMP24_20_35265666_35266308_1	1	-2.66774	1	MMP24
-0.955511	0.526235	-1.81575	0.0694086	(Intercept)	ATXN1_6_16413330_16413800__1_ATXN1_6_16413330_16413800__1	1	-2.66774	1	ATXN1
-0.955511	0.526235	-1.81575	0.0694086	(Intercept)	SCRN3_2_174428416_174428926_1_SCRN3_2_174428416_174428926_1	1	-2.66774	1	SCRN3
-0.955511	0.526235	-1.81575	0.0694086	(Intercept)	DPP6_7_154014188_154014704_1_DPP6_7_154014188_154014704_1	1	-2.66774	1	DPP6
-0.955511	0.526235	-1.81575	0.0694086	(Intercept)	GRIN2B_12_13601501_13601963__1_GRIN2B_12_13601501_13601963__1	1	-2.66774	1	GRIN2B
-0.955511	0.526235	-1.81575	0.0694086	(Intercept)	KPNA3_13_49766912_49767463__1_KPNA3_13_49766912_49767463__1	1	-2.66774	1	KPNA3
0.234643	0.129228	1.81572	0.0694127	(Intercept)	KIF1B_1_10287668_10288184_1_KIF1B_1_10287668_10288184_1	1	-2.66769	1	KIF1B
-0.277855	0.15303	-1.81569	0.0694175	(Intercept)	FAM65B_6_24869284_24869810__1_FAM65B_6_24869284_24869810__1	1	-2.66762	1	FAM65B
-0.30396	0.167445	-1.81528	0.0694803	(Intercept)	PCDH7_4_30904646_30905075_1_PCDH7_4_30904646_30905075_1	1	-2.66671	1	PCDH7
-0.33614	0.185178	-1.81523	0.0694892	(Intercept)	ADGRL3_4_61592679_61593143_1_ADGRL3_4_61592679_61593143_1	1	-2.66658	1	ADGRL3
-0.256229	0.141189	-1.81479	0.0695557	(Intercept)	NELL2_12_44542290_44542748__1_NELL2_12_44542290_44542748__1	1	-2.66563	1	NELL2
0.240181	0.13236	1.81461	0.0695843	(Intercept)	AC058791.1_7_130903890_130904412__1_AC058791.1_7_130903890_130904412__1	1	-2.66522	1	AC058791.1
0.352326	0.19423	1.81396	0.0696841	(Intercept)	LRRTM3_10_67014175_67015141_1_LRRTM3_10_67014175_67015141_1	1	-2.66378	1	LRRTM3
-0.261269	0.144071	-1.81347	0.0697589	(Intercept)	ADGRB3_6_68694771_68695424_1_ADGRB3_6_68694771_68695424_1	1	-2.66271	1	ADGRB3
-0.457826	0.252491	-1.81324	0.0697955	(Intercept)	FAM20B_1_179032287_179032647_1_FAM20B_1_179032287_179032647_1	1	-2.66219	1	FAM20B
0.459247	0.253341	1.81276	0.069869	(Intercept)	ADCY8_8_131031814_131032294__1_ADCY8_8_131031814_131032294__1	1	-2.66113	1	ADCY8
0.39618	0.218651	1.81193	0.0699966	(Intercept)	NEGR1_1_71851264_71851696__1_NEGR1_1_71851264_71851696__1	1	-2.65931	1	NEGR1
-0.490459	0.270759	-1.81142	0.0700755	(Intercept)	CACNA2D1_7_82069640_82070228__1_CACNA2D1_7_82069640_82070228__1	1	-2.65818	1	CACNA2D1
0.352247	0.194484	1.81119	0.0701116	(Intercept)	WRNIP1_6_2784330_2784846_1_WRNIP1_6_2784330_2784846_1	1	-2.65767	1	WRNIP1
0.318712	0.17597	1.81118	0.0701134	(Intercept)	SHISA9_16_12927551_12928030_1_SHISA9_16_12927551_12928030_1	1	-2.65764	1	SHISA9
-0.212805	0.117509	-1.81096	0.0701469	(Intercept)	WDR37_10_1088230_1088722_1_WDR37_10_1088230_1088722_1	1	-2.65716	1	WDR37
-0.318016	0.175635	-1.81067	0.0701922	(Intercept)	GALNTL6_4_172104616_172105157_1_GALNTL6_4_172104616_172105157_1	1	-2.65652	1	GALNTL6
0.352121	0.194506	1.81034	0.0702434	(Intercept)	CHSY3_5_129976286_129976832_1_CHSY3_5_129976286_129976832_1	1	-2.65579	1	CHSY3
0.178858	0.0988213	1.80991	0.070309	(Intercept)	MAGI2_7_79238101_79238719__1_MAGI2_7_79238101_79238719__1	1	-2.65486	1	MAGI2
0.353083	0.195104	1.80971	0.0703403	(Intercept)	LONP2_16_48346183_48346657_1_LONP2_16_48346183_48346657_1	1	-2.65441	1	LONP2
0.245301	0.13555	1.80968	0.0703458	(Intercept)	LPIN1_2_11774509_11775001_1_LPIN1_2_11774509_11775001_1	1	-2.65433	1	LPIN1
0.371964	0.205544	1.80966	0.0703481	(Intercept)	GCFC2_2_75701790_75702186__1_GCFC2_2_75701790_75702186__1	1	-2.6543	1	GCFC2
-0.231026	0.127666	-1.80961	0.0703563	(Intercept)	RIF1_2_151455069_151461210_1_RIF1_2_151455069_151461210_1	1	-2.65418	1	RIF1
-0.205962	0.113828	-1.80941	0.0703867	(Intercept)	NMNAT2_1_183354328_183355030__1_NMNAT2_1_183354328_183355030__1	1	-2.65375	1	NMNAT2
0.235171	0.129991	1.80914	0.0704292	(Intercept)	DLGAP2_8_1588309_1588765_1_DLGAP2_8_1588309_1588765_1	1	-2.65315	1	DLGAP2
0.268969	0.148675	1.80911	0.0704347	(Intercept)	HS6ST3_13_96407335_96407846_1_HS6ST3_13_96407335_96407846_1	1	-2.65307	1	HS6ST3
0.361111	0.199608	1.8091	0.0704349	(Intercept)	PXDN_2_1633156_1633648__1_PXDN_2_1633156_1633648__1	1	-2.65307	1	PXDN
-0.371564	0.205527	-1.80786	0.0706288	(Intercept)	RP1_111C20.4_6_159002713_159003241_1_RP1_111C20.4_6_159002713_159003241_1	1	-2.65032	1	RP1
-0.26337	0.145686	-1.80779	0.0706388	(Intercept)	DOCK4_7_112101755_112102373__1_DOCK4_7_112101755_112102373__1	1	-2.65018	1	DOCK4
0.226866	0.125512	1.80751	0.0706821	(Intercept)	MAGI2_7_78284452_78284884__1_MAGI2_7_78284452_78284884__1	1	-2.64956	1	MAGI2
0.253879	0.140486	1.80715	0.0707395	(Intercept)	SFXN5_2_73039777_73040287__1_SFXN5_2_73039777_73040287__1	1	-2.64875	1	SFXN5
-0.239036	0.132278	-1.80707	0.0707509	(Intercept)	NEGR1_1_72208432_72209020__1_NEGR1_1_72208432_72209020__1	1	-2.64859	1	NEGR1
0.371373	0.205522	1.80698	0.0707661	(Intercept)	LAMB1_7_107947969_107948471__1_LAMB1_7_107947969_107948471__1	1	-2.64838	1	LAMB1
-0.350597	0.194156	-1.80575	0.070957	(Intercept)	PRDM4_12_107735734_107736206__1_PRDM4_12_107735734_107736206__1	1	-2.64568	1	PRDM4
-0.187384	0.103785	-1.8055	0.0709968	(Intercept)	NALCN_13_101320778_101321221__1_NALCN_13_101320778_101321221__1	1	-2.64512	1	NALCN
0.295443	0.16367	1.80512	0.0710563	(Intercept)	KCNK1_1_233622659_233623409_1_KCNK1_1_233622659_233623409_1	1	-2.64428	1	KCNK1
0.196476	0.108848	1.80506	0.0710652	(Intercept)	BRINP3_1_190354748_190355226__1_BRINP3_1_190354748_190355226__1	1	-2.64416	1	BRINP3
0.955575	0.529426	1.80493	0.0710862	(Intercept)	ZNF398_7_149151207_149151753_1_ZNF398_7_149151207_149151753_1	1	-2.64386	1	ZNF398
-0.416548	0.230816	-1.80467	0.0711259	(Intercept)	EXOSC7_3_44986642_44987128_1_EXOSC7_3_44986642_44987128_1	1	-2.6433	1	EXOSC7
0.253545	0.140532	1.80418	0.0712024	(Intercept)	DAAM1_14_59358376_59358863_1_DAAM1_14_59358376_59358863_1	1	-2.64223	1	DAAM1
0.19935	0.110511	1.80389	0.0712483	(Intercept)	SPTAN1_9_128578346_128578910_1_SPTAN1_9_128578346_128578910_1	1	-2.64158	1	SPTAN1
-0.252805	0.140157	-1.80373	0.0712741	(Intercept)	DLG2_11_84902870_84903554__1_DLG2_11_84902870_84903554__1	1	-2.64122	1	DLG2
0.274367	0.152177	1.80294	0.0713971	(Intercept)	ATP11B_3_182916286_182916790_1_ATP11B_3_182916286_182916790_1	1	-2.6395	1	ATP11B
-0.299515	0.166247	-1.80162	0.0716045	(Intercept)	SASH1_6_148503335_148503803_1_SASH1_6_148503335_148503803_1	1	-2.6366	1	SASH1
0.234151	0.130066	1.80025	0.0718207	(Intercept)	STOX2_4_183925753_183926359_1_STOX2_4_183925753_183926359_1	1	-2.63358	1	STOX2
-0.521297	0.289623	-1.79991	0.0718742	(Intercept)	SLF1_5_94705050_94705536_1_SLF1_5_94705050_94705536_1	1	-2.63284	1	SLF1
0.521297	0.289623	1.79991	0.0718742	(Intercept)	CNTNAP4_16_76524946_76525475_1_CNTNAP4_16_76524946_76525475_1	1	-2.63284	1	CNTNAP4
0.521297	0.289623	1.79991	0.0718742	(Intercept)	DGKZ_11_46349099_46349604_1_DGKZ_11_46349099_46349604_1	1	-2.63284	1	DGKZ
0.521297	0.289623	1.79991	0.0718742	(Intercept)	CADM2_3_85137560_85138102_1_CADM2_3_85137560_85138102_1	1	-2.63284	1	CADM2
0.521297	0.289623	1.79991	0.0718742	(Intercept)	PTPRD_9_9603815_9604643__1_PTPRD_9_9603815_9604643__1	1	-2.63284	1	PTPRD
-0.416389	0.231379	-1.7996	0.0719243	(Intercept)	RPH3A_12_112897801_112898227_1_RPH3A_12_112897801_112898227_1	1	-2.63214	1	RPH3A
0.167091	0.0928495	1.79959	0.0719254	(Intercept)	FAM155A_13_107664989_107665889__1_FAM155A_13_107664989_107665889__1	1	-2.63213	1	FAM155A
-0.521258	0.289655	-1.79958	0.0719265	(Intercept)	KIAA1456_8_13005021_13005717_1_KIAA1456_8_13005021_13005717_1	1	-2.63211	1	KIAA1456
-0.52108	0.289612	-1.79923	0.0719816	(Intercept)	CHD1_5_98925047_98925803__1_CHD1_5_98925047_98925803__1	1	-2.63135	1	CHD1
0.5211	0.289686	1.79884	0.0720439	(Intercept)	SGCE_7_94644793_94645279__1_SGCE_7_94644793_94645279__1	1	-2.63048	1	SGCE
0.5211	0.289686	1.79884	0.0720439	(Intercept)	DLG2_11_84712375_84712945__1_DLG2_11_84712375_84712945__1	1	-2.63048	1	DLG2
0.5211	0.289686	1.79884	0.0720439	(Intercept)	RIMS1_6_72009576_72010338_1_RIMS1_6_72009576_72010338_1	1	-2.63048	1	RIMS1
0.162398	0.0902865	1.79869	0.072067	(Intercept)	MYO6_6_75897097_75897798_1_MYO6_6_75897097_75897798_1	1	-2.63016	1	MYO6
-0.41616	0.231376	-1.79864	0.0720763	(Intercept)	PTCD3_2_86136563_86136908_1_PTCD3_2_86136563_86136908_1	1	-2.63003	1	PTCD3
-0.174816	0.0972272	-1.79802	0.0721738	(Intercept)	NRCAM_7_108167012_108167558__1_NRCAM_7_108167012_108167558__1	1	-2.62868	1	NRCAM
-0.345905	0.192459	-1.79729	0.072289	(Intercept)	RDH13_19_55054714_55055158__1_RDH13_19_55054714_55055158__1	1	-2.62708	1	RDH13
0.312431	0.173964	1.79595	0.0725024	(Intercept)	SYT16_14_62029369_62029795_1_SYT16_14_62029369_62029795_1	1	-2.62414	1	SYT16
-0.180828	0.1007	-1.79571	0.0725406	(Intercept)	ANKRD30BL_2_132180226_132180666__1_ANKRD30BL_2_132180226_132180666__1	1	-2.62361	1	ANKRD30BL
0.255165	0.142173	1.79475	0.0726941	(Intercept)	USP34_2_61305739_61306711__1_USP34_2_61305739_61306711__1	1	-2.6215	1	USP34
-0.209562	0.11677	-1.79466	0.0727086	(Intercept)	RBFOX1_16_6337270_6337804_1_RBFOX1_16_6337270_6337804_1	1	-2.6213	1	RBFOX1
0.338565	0.1887	1.79419	0.0727826	(Intercept)	DAB1_1_57831496_57832054__1_DAB1_1_57831496_57832054__1	1	-2.62028	1	DAB1
-0.34568	0.192673	-1.79413	0.0727931	(Intercept)	CACNA1C_12_2161949_2162578_1_CACNA1C_12_2161949_2162578_1	1	-2.62013	1	CACNA1C
0.200321	0.111655	1.79411	0.0727955	(Intercept)	NFAT5_16_69568883_69569350_1_NFAT5_16_69568883_69569350_1	1	-2.6201	1	NFAT5
0.475237	0.26499	1.79342	0.072906	(Intercept)	NTM_11_131973326_131973872_1_NTM_11_131973326_131973872_1	1	-2.61858	1	NTM
-0.14674	0.0818707	-1.79234	0.0730778	(Intercept)	FAM155A_13_107770848_107771332__1_FAM155A_13_107770848_107771332__1	1	-2.61623	1	FAM155A
0.196273	0.109559	1.79149	0.0732154	(Intercept)	ERBB4_2_212359843_212360239__1_ERBB4_2_212359843_212360239__1	1	-2.61435	1	ERBB4
-0.242229	0.135217	-1.7914	0.0732288	(Intercept)	PTPRD_9_10510483_10511080__1_PTPRD_9_10510483_10511080__1	1	-2.61417	1	PTPRD
-0.441833	0.246671	-1.79118	0.073264	(Intercept)	NIPSNAP3B_9_104769007_104769523_1_NIPSNAP3B_9_104769007_104769523_1	1	-2.61369	1	NIPSNAP3B
0.441833	0.246671	1.79118	0.073264	(Intercept)	ZBTB38_3_141405354_141405948_1_ZBTB38_3_141405354_141405948_1	1	-2.61369	1	ZBTB38
0.441833	0.246671	1.79118	0.073264	(Intercept)	FNBP1L_1_93536517_93536991_1_FNBP1L_1_93536517_93536991_1	1	-2.61369	1	FNBP1L
0.441833	0.246671	1.79118	0.073264	(Intercept)	POLR3A_10_77975586_77976012__1_POLR3A_10_77975586_77976012__1	1	-2.61369	1	POLR3A
0.441833	0.246671	1.79118	0.073264	(Intercept)	DDX39B_6_31532382_31532898__1_DDX39B_6_31532382_31532898__1	1	-2.61369	1	DDX39B
0.386845	0.215977	1.79114	0.0732709	(Intercept)	NRXN3_14_79432893_79433733_1_NRXN3_14_79432893_79433733_1	1	-2.61359	1	NRXN3
-0.128548	0.0717716	-1.79108	0.073281	(Intercept)	RP1_251M9.2_10_10968280_10968747_1_RP1_251M9.2_10_10968280_10968747_1	1	-2.61345	1	RP1
0.13352	0.0745512	1.79098	0.0732965	(Intercept)	MARK3_14_103503405_103503831_1_MARK3_14_103503405_103503831_1	1	-2.61324	1	MARK3
0.386773	0.215976	1.79081	0.0733233	(Intercept)	FOXN3_14_89277880_89278396__1_FOXN3_14_89277880_89278396__1	1	-2.61288	1	FOXN3
-0.693376	0.387205	-1.79072	0.0733382	(Intercept)	GTF3C4_9_132694512_132694955_1_GTF3C4_9_132694512_132694955_1	1	-2.61267	1	GTF3C4
-0.441746	0.24669	-1.7907	0.073342	(Intercept)	ARHGEF7_13_111285467_111285937_1_ARHGEF7_13_111285467_111285937_1	1	-2.61262	1	ARHGEF7
-0.441564	0.246597	-1.79063	0.073353	(Intercept)	GOLT1B_12_21508327_21512613_1_GOLT1B_12_21508327_21512613_1	1	-2.61247	1	GOLT1B
0.205478	0.114753	1.79062	0.0733543	(Intercept)	FGF14_13_101973104_101973581__1_FGF14_13_101973104_101973581__1	1	-2.61245	1	FGF14
-0.475424	0.265528	-1.79048	0.0733765	(Intercept)	INVS_9_100176595_100177015_1_INVS_9_100176595_100177015_1	1	-2.61215	1	INVS
0.219714	0.122732	1.79019	0.0734231	(Intercept)	FMN2_1_240190467_240190955_1_FMN2_1_240190467_240190955_1	1	-2.61152	1	FMN2
0.693006	0.387144	1.79005	0.0734459	(Intercept)	CPNE4_3_131978569_131979279__1_CPNE4_3_131978569_131979279__1	1	-2.61121	1	CPNE4
-0.693147	0.387298	-1.7897	0.0735024	(Intercept)	MAGI2_7_79141386_79142358__1_MAGI2_7_79141386_79142358__1	1	-2.61044	1	MAGI2
-0.693147	0.387298	-1.7897	0.0735024	(Intercept)	NFAT5_16_69567319_69567859_1_NFAT5_16_69567319_69567859_1	1	-2.61044	1	NFAT5
0.693147	0.387298	1.7897	0.0735024	(Intercept)	FMN2_1_240191494_240192058_1_FMN2_1_240191494_240192058_1	1	-2.61044	1	FMN2
-0.693147	0.387298	-1.7897	0.0735024	(Intercept)	PGM2L1_11_74346622_74347403__1_PGM2L1_11_74346622_74347403__1	1	-2.61044	1	PGM2L1
0.693147	0.387298	1.7897	0.0735024	(Intercept)	MAP3K5_6_136621132_136621582__1_MAP3K5_6_136621132_136621582__1	1	-2.61044	1	MAP3K5
-0.441564	0.246741	-1.78959	0.0735201	(Intercept)	DLG2_11_85021013_85021523__1_DLG2_11_85021013_85021523__1	1	-2.6102	1	DLG2
0.26404	0.147609	1.78878	0.0736498	(Intercept)	ARF4_3_57576489_57576970__1_ARF4_3_57576489_57576970__1	1	-2.60843	1	ARF4
-0.195227	0.109141	-1.78876	0.0736535	(Intercept)	SPOP_17_49599364_49600048__1_SPOP_17_49599364_49600048__1	1	-2.60838	1	SPOP
0.475285	0.265713	1.78872	0.07366	(Intercept)	TIAM1_21_31120023_31120579__1_TIAM1_21_31120023_31120579__1	1	-2.6083	1	TIAM1
0.248777	0.139082	1.7887	0.0736634	(Intercept)	KCNMA1_10_76987055_76987541__1_KCNMA1_10_76987055_76987541__1	1	-2.60825	1	KCNMA1
-0.207976	0.116293	-1.78837	0.0737157	(Intercept)	NAV2_11_20061048_20061690_1_NAV2_11_20061048_20061690_1	1	-2.60754	1	NAV2
-0.248699	0.139079	-1.78818	0.0737462	(Intercept)	PCNX_14_71101229_71101724_1_PCNX_14_71101229_71101724_1	1	-2.60713	1	PCNX
-0.309119	0.172915	-1.78769	0.0738264	(Intercept)	RBFOX1_16_7151808_7152426_1_RBFOX1_16_7151808_7152426_1	1	-2.60604	1	RBFOX1
-0.213338	0.119356	-1.78741	0.0738715	(Intercept)	TNKS_8_9648480_9648990_1_TNKS_8_9648480_9648990_1	1	-2.60543	1	TNKS
0.152557	0.0853756	1.78689	0.0739557	(Intercept)	PRPF40A_2_152666013_152666613__1_PRPF40A_2_152666013_152666613__1	1	-2.60429	1	PRPF40A
-0.257928	0.144415	-1.78603	0.0740952	(Intercept)	RASGRF2_5_81062574_81063078_1_RASGRF2_5_81062574_81063078_1	1	-2.6024	1	RASGRF2
-0.559616	0.313392	-1.78568	0.0741518	(Intercept)	CPEB1_15_82584865_82585351__1_CPEB1_15_82584865_82585351__1	1	-2.60164	1	CPEB1
-0.559616	0.313392	-1.78568	0.0741518	(Intercept)	ADCY2_5_7583467_7584937_1_ADCY2_5_7583467_7584937_1	1	-2.60164	1	ADCY2
-0.559616	0.313392	-1.78568	0.0741518	(Intercept)	RP11_197K3.1_3_114449283_114449655_1_RP11_197K3.1_3_114449283_114449655_1	1	-2.60164	1	RP11
-0.55962	0.313395	-1.78567	0.0741527	(Intercept)	ZNF385D_3_21786393_21786843__1_ZNF385D_3_21786393_21786843__1	1	-2.60163	1	ZNF385D
-0.55962	0.313395	-1.78567	0.0741527	(Intercept)	CDC42BPA_1_227000333_227000795__1_CDC42BPA_1_227000333_227000795__1	1	-2.60163	1	CDC42BPA
0.55966	0.31349	1.78526	0.0742193	(Intercept)	RYR2_1_237762368_237762854_1_RYR2_1_237762368_237762854_1	1	-2.60073	1	RYR2
-0.257718	0.144415	-1.78456	0.0743323	(Intercept)	RBFOX1_16_7093658_7094516_1_RBFOX1_16_7093658_7094516_1	1	-2.59921	1	RBFOX1
0.210816	0.118142	1.78443	0.0743535	(Intercept)	LDB2_4_16727740_16728262__1_LDB2_4_16727740_16728262__1	1	-2.59892	1	LDB2
0.234671	0.131597	1.78326	0.0745443	(Intercept)	RIMS1_6_72117371_72118097_1_RIMS1_6_72117371_72118097_1	1	-2.59636	1	RIMS1
-0.304763	0.170938	-1.78288	0.0746051	(Intercept)	KIAA1217_10_23785400_23785917_1_KIAA1217_10_23785400_23785917_1	1	-2.59555	1	KIAA1217
-0.273366	0.153416	-1.78186	0.0747723	(Intercept)	NRXN1_2_50550683_50551091__1_NRXN1_2_50550683_50551091__1	1	-2.59331	1	NRXN1
-0.237139	0.133094	-1.78174	0.0747917	(Intercept)	CRK_17_1422128_1422650__1_CRK_17_1422128_1422650__1	1	-2.59305	1	CRK
0.339749	0.190718	1.78142	0.0748435	(Intercept)	ATXN3_14_92060679_92061261__1_ATXN3_14_92060679_92061261__1	1	-2.59236	1	ATXN3
-0.613327	0.344341	-1.78116	0.0748859	(Intercept)	GRIK2_6_101505336_101505793_1_GRIK2_6_101505336_101505793_1	1	-2.59179	1	GRIK2
0.237022	0.133093	1.78088	0.074932	(Intercept)	RBFOX1_16_6251943_6252420_1_RBFOX1_16_6251943_6252420_1	1	-2.59117	1	RBFOX1
0.613104	0.344369	1.78037	0.075015	(Intercept)	UBE2E2_3_23291094_23291712_1_UBE2E2_3_23291094_23291712_1	1	-2.59007	1	UBE2E2
-0.38438	0.215925	-1.78016	0.0750505	(Intercept)	KLHL7_7_23144483_23144997_1_KLHL7_7_23144483_23144997_1	1	-2.58959	1	KLHL7
-0.225072	0.126438	-1.7801	0.0750597	(Intercept)	DSCAM_21_40634228_40635392__1_DSCAM_21_40634228_40635392__1	1	-2.58947	1	DSCAM
-0.405428	0.227777	-1.77993	0.0750869	(Intercept)	ERC2_3_55913482_55913997__1_ERC2_3_55913482_55913997__1	1	-2.58911	1	ERC2
0.612882	0.344378	1.77968	0.0751284	(Intercept)	MRPL55_1_228106679_228107802__1_MRPL55_1_228106679_228107802__1	1	-2.58856	1	MRPL55
-0.536968	0.301819	-1.77911	0.0752222	(Intercept)	UNC79_14_93501791_93502588_1_UNC79_14_93501791_93502588_1	1	-2.58731	1	UNC79
-0.382971	0.215263	-1.77908	0.0752269	(Intercept)	CTNNA2_2_79712587_79713109_1_CTNNA2_2_79712587_79713109_1	1	-2.58725	1	CTNNA2
-0.33955	0.190859	-1.77906	0.0752296	(Intercept)	RBFOX1_16_6654945_6655390_1_RBFOX1_16_6654945_6655390_1	1	-2.58721	1	RBFOX1
-0.270244	0.151934	-1.77869	0.0752906	(Intercept)	GABRG3_15_27053690_27054380_1_GABRG3_15_27053690_27054380_1	1	-2.5864	1	GABRG3
-0.339607	0.190987	-1.77817	0.0753766	(Intercept)	ROBO2_3_76702023_76702947_1_ROBO2_3_76702023_76702947_1	1	-2.58526	1	ROBO2
-0.247389	0.139137	-1.77803	0.0753996	(Intercept)	DLX6_AS1_7_96963164_96964712__1_DLX6_AS1_7_96963164_96964712__1	1	-2.58495	1	DLX6
0.405299	0.22797	1.77786	0.0754265	(Intercept)	NCOA1_2_24523114_24523730_1_NCOA1_2_24523114_24523730_1	1	-2.5846	1	NCOA1
0.291402	0.163921	1.7777	0.0754537	(Intercept)	GMCL1_2_69881007_69881379_1_GMCL1_2_69881007_69881379_1	1	-2.58424	1	GMCL1
-0.339279	0.190854	-1.77769	0.075455	(Intercept)	MARCH1_4_163525309_163526377__1_MARCH1_4_163525309_163526377__1	1	-2.58422	1	MARCH1
-0.405666	0.228244	-1.77734	0.0755129	(Intercept)	LRFN5_14_41793255_41793729_1_LRFN5_14_41793255_41793729_1	1	-2.58345	1	LRFN5
0.291397	0.163965	1.77719	0.0755364	(Intercept)	KALRN_3_124223909_124224384_1_KALRN_3_124223909_124224384_1	1	-2.58314	1	KALRN
-0.291319	0.163961	-1.77676	0.0756075	(Intercept)	SIK2_11_111606505_111606968_1_SIK2_11_111606505_111606968_1	1	-2.5822	1	SIK2
0.405522	0.228251	1.77665	0.0756255	(Intercept)	ACBD6_1_180416445_180416901__1_ACBD6_1_180416445_180416901__1	1	-2.58196	1	ACBD6
0.304784	0.171607	1.77606	0.0757224	(Intercept)	MAP3K5_6_136696854_136697466__1_MAP3K5_6_136696854_136697466__1	1	-2.58068	1	MAP3K5
-0.405215	0.22821	-1.77562	0.0757948	(Intercept)	RUFY3_4_70804263_70804845_1_RUFY3_4_70804263_70804845_1	1	-2.57973	1	RUFY3
-0.225713	0.127138	-1.77535	0.0758408	(Intercept)	CTNNA2_2_79529209_79529710_1_CTNNA2_2_79529209_79529710_1	1	-2.57912	1	CTNNA2
-0.223578	0.12594	-1.77527	0.0758527	(Intercept)	CADM2_3_85853243_85853704_1_CADM2_3_85853243_85853704_1	1	-2.57896	1	CADM2
0.226824	0.127817	1.7746	0.075964	(Intercept)	PRICKLE2_3_64128888_64129406__1_PRICKLE2_3_64128888_64129406__1	1	-2.5775	1	PRICKLE2
0.32017	0.180458	1.77421	0.0760286	(Intercept)	FAF1_1_50627652_50628396__1_FAF1_1_50627652_50628396__1	1	-2.57665	1	FAF1
-0.320155	0.180451	-1.77419	0.0760311	(Intercept)	NRXN3_14_79698740_79699238_1_NRXN3_14_79698740_79699238_1	1	-2.57661	1	NRXN3
-0.320168	0.180462	-1.77415	0.0760377	(Intercept)	NKAIN2_6_124542380_124543011_1_NKAIN2_6_124542380_124543011_1	1	-2.57653	1	NKAIN2
-0.26532	0.149561	-1.774	0.0760633	(Intercept)	PCDH9_13_67085029_67085659__1_PCDH9_13_67085029_67085659__1	1	-2.57619	1	PCDH9
-0.210949	0.118923	-1.77383	0.0760911	(Intercept)	DOCK4_7_112144200_112144703__1_DOCK4_7_112144200_112144703__1	1	-2.57582	1	DOCK4
-0.204181	0.115119	-1.77365	0.0761203	(Intercept)	FAM155A_13_107694767_107695267__1_FAM155A_13_107694767_107695267__1	1	-2.57544	1	FAM155A
-0.207789	0.117196	-1.77301	0.0762269	(Intercept)	ADCK5_8_144392623_144393242_1_ADCK5_8_144392623_144393242_1	1	-2.57404	1	ADCK5
0.277014	0.156246	1.77294	0.076239	(Intercept)	C12orf76_12_110072447_110072961__1_C12orf76_12_110072447_110072961__1	1	-2.57388	1	C12orf76
0.267044	0.150655	1.77256	0.0763024	(Intercept)	FRAS1_4_78143283_78143817_1_FRAS1_4_78143283_78143817_1	1	-2.57305	1	FRAS1
-0.356549	0.201179	-1.77229	0.0763456	(Intercept)	MICU3_8_17093443_17094013_1_MICU3_8_17093443_17094013_1	1	-2.57248	1	MICU3
-0.378272	0.21349	-1.77184	0.0764204	(Intercept)	BAZ2B_2_159597221_159597647__1_BAZ2B_2_159597221_159597647__1	1	-2.57151	1	BAZ2B
0.265022	0.149591	1.77165	0.0764529	(Intercept)	FSTL4_5_133377889_133378333__1_FSTL4_5_133377889_133378333__1	1	-2.57108	1	FSTL4
0.37809	0.213417	1.77161	0.07646	(Intercept)	LDLRAD4_18_13458672_13459278_1_LDLRAD4_18_13458672_13459278_1	1	-2.57099	1	LDLRAD4
-0.325052	0.183488	-1.77152	0.0764751	(Intercept)	LRRC7_1_69783247_69783823_1_LRRC7_1_69783247_69783823_1	1	-2.57079	1	LRRC7
-0.378066	0.213414	-1.77151	0.0764751	(Intercept)	AP001347.6_21_14101881_14102859_1_AP001347.6_21_14101881_14102859_1	1	-2.57079	1	AP001347.6
-0.37812	0.213452	-1.77146	0.0764848	(Intercept)	DYNC1I1_7_95936062_95936596_1_DYNC1I1_7_95936062_95936596_1	1	-2.57066	1	DYNC1I1
0.378103	0.213573	1.77037	0.0766653	(Intercept)	PTPRD_9_9722465_9723035__1_PTPRD_9_9722465_9723035__1	1	-2.56831	1	PTPRD
-0.334681	0.189088	-1.76997	0.076732	(Intercept)	KCNH1_1_210810414_210811189__1_KCNH1_1_210810414_210811189__1	1	-2.56744	1	KCNH1
-0.296394	0.167491	-1.76961	0.0767921	(Intercept)	ROBO2_3_76690625_76691075_1_ROBO2_3_76690625_76691075_1	1	-2.56665	1	ROBO2
0.249817	0.141178	1.76952	0.0768072	(Intercept)	FAM198B_4_158124520_158125036__1_FAM198B_4_158124520_158125036__1	1	-2.56646	1	FAM198B
0.500603	0.283115	1.7682	0.0770274	(Intercept)	NLGN1_3_174017162_174017648_1_NLGN1_3_174017162_174017648_1	1	-2.56359	1	NLGN1
-0.263636	0.149099	-1.7682	0.0770278	(Intercept)	MIR99AHG_21_16580925_16581669_1_MIR99AHG_21_16580925_16581669_1	1	-2.56359	1	MIR99AHG
0.242361	0.137144	1.7672	0.0771953	(Intercept)	CDH12_5_22692852_22693554__1_CDH12_5_22692852_22693554__1	1	-2.56142	1	CDH12
-0.384986	0.217852	-1.76719	0.0771961	(Intercept)	PAPSS2_10_87747094_87747705_1_PAPSS2_10_87747094_87747705_1	1	-2.56141	1	PAPSS2
0.500775	0.283378	1.76716	0.0772007	(Intercept)	PCGF3_4_728633_729167_1_PCGF3_4_728633_729167_1	1	-2.56135	1	PCGF3
0.500775	0.283378	1.76716	0.0772007	(Intercept)	SYN3_22_32813647_32814127__1_SYN3_22_32813647_32814127__1	1	-2.56135	1	SYN3
0.500775	0.283378	1.76716	0.0772007	(Intercept)	NCKAP1_2_182941045_182941687__1_NCKAP1_2_182941045_182941687__1	1	-2.56135	1	NCKAP1
-0.500775	0.283378	-1.76716	0.0772007	(Intercept)	CSMD1_8_3039221_3039995__1_CSMD1_8_3039221_3039995__1	1	-2.56135	1	CSMD1
0.500775	0.283378	1.76716	0.0772007	(Intercept)	ERICH1_AS1_8_1061594_1062086_1_ERICH1_AS1_8_1061594_1062086_1	1	-2.56135	1	ERICH1
0.429057	0.242805	1.76708	0.0772141	(Intercept)	TMCC1_3_129791072_129791588__1_TMCC1_3_129791072_129791588__1	1	-2.56117	1	TMCC1
0.428996	0.242838	1.76659	0.0772962	(Intercept)	NRXN3_14_79178781_79179324_1_NRXN3_14_79178781_79179324_1	1	-2.56011	1	NRXN3
-0.428785	0.242828	-1.7658	0.0774291	(Intercept)	FRMD4A_10_13728560_13729034__1_FRMD4A_10_13728560_13729034__1	1	-2.55839	1	FRMD4A
0.321089	0.181879	1.76539	0.0774977	(Intercept)	CPNE5_6_36754202_36754658__1_CPNE5_6_36754202_36754658__1	1	-2.55751	1	CPNE5
-0.173747	0.098427	-1.76524	0.0775242	(Intercept)	RBFOX1_16_6846467_6846962_1_RBFOX1_16_6846467_6846962_1	1	-2.55716	1	RBFOX1
-0.224658	0.127291	-1.76492	0.0775777	(Intercept)	NAP1L1_12_76079589_76080375__1_NAP1L1_12_76079589_76080375__1	1	-2.55647	1	NAP1L1
-0.333678	0.189073	-1.76481	0.0775952	(Intercept)	NRXN3_14_78437390_78437936_1_NRXN3_14_78437390_78437936_1	1	-2.55625	1	NRXN3
0.127205	0.0720875	1.76459	0.077632	(Intercept)	RNF130_5_180000568_180001072__1_RNF130_5_180000568_180001072__1	1	-2.55578	1	RNF130
0.249607	0.141458	1.76452	0.0776441	(Intercept)	SREBF2_22_41871317_41872037_1_SREBF2_22_41871317_41872037_1	1	-2.55562	1	SREBF2
0.164376	0.0931631	1.76438	0.0776673	(Intercept)	CDC42BPA_1_227045457_227046099__1_CDC42BPA_1_227045457_227046099__1	1	-2.55532	1	CDC42BPA
0.232827	0.131962	1.76435	0.0776734	(Intercept)	RP11_259O2.1_5_1954420_1954948_1_RP11_259O2.1_5_1954420_1954948_1	1	-2.55524	1	RP11
-0.275216	0.156034	-1.76382	0.0777628	(Intercept)	DCLK1_13_36106317_36106899__1_DCLK1_13_36106317_36106899__1	1	-2.55409	1	DCLK1
0.333482	0.189089	1.76362	0.0777956	(Intercept)	CTD_2026D20.2_17_47412918_47413410__1_CTD_2026D20.2_17_47412918_47413410__1	1	-2.55367	1	CTD
0.42891	0.243287	1.76298	0.0779041	(Intercept)	CREB1_2_207569548_207570093_1_CREB1_2_207569548_207570093_1	1	-2.55228	1	CREB1
-0.187917	0.106594	-1.76293	0.0779123	(Intercept)	ZNF598_16_1997654_1998040__1_ZNF598_16_1997654_1998040__1	1	-2.55217	1	ZNF598
0.682329	0.38706	1.76285	0.0779254	(Intercept)	NAV2_11_19915794_19916466_1_NAV2_11_19915794_19916466_1	1	-2.552	1	NAV2
0.45946	0.260693	1.76246	0.0779919	(Intercept)	GRM5_11_88506043_88506601__1_GRM5_11_88506043_88506601__1	1	-2.55115	1	GRM5
-0.459532	0.260734	-1.76245	0.0779927	(Intercept)	WWOX_16_78803988_78804448_1_WWOX_16_78803988_78804448_1	1	-2.55114	1	WWOX
0.459532	0.260734	1.76245	0.0779927	(Intercept)	LINC_PINT_7_130976219_130976795__1_LINC_PINT_7_130976219_130976795__1	1	-2.55114	1	LINC
0.459532	0.260734	1.76245	0.0779927	(Intercept)	PUM1_1_30966332_30966799__1_PUM1_1_30966332_30966799__1	1	-2.55114	1	PUM1
-0.459396	0.260669	-1.76237	0.0780067	(Intercept)	LMBRD1_6_69675802_69676187__1_LMBRD1_6_69675802_69676187__1	1	-2.55096	1	LMBRD1
-0.538641	0.305667	-1.76218	0.0780383	(Intercept)	SSBP2_5_81712631_81713393__1_SSBP2_5_81712631_81713393__1	1	-2.55056	1	SSBP2
-0.273277	0.155082	-1.76214	0.0780461	(Intercept)	DNAJC30_7_73680969_73681215__1_DNAJC30_7_73680969_73681215__1	1	-2.55046	1	DNAJC30
0.459431	0.260726	1.76212	0.0780486	(Intercept)	CUL3_2_224491471_224491993__1_CUL3_2_224491471_224491993__1	1	-2.55042	1	CUL3
0.181784	0.103186	1.76172	0.078116	(Intercept)	PLXNC1_12_94307225_94307675_1_PLXNC1_12_94307225_94307675_1	1	-2.54956	1	PLXNC1
0.35534	0.201707	1.76167	0.0781255	(Intercept)	PCDH7_4_30957847_30959093_1_PCDH7_4_30957847_30959093_1	1	-2.54944	1	PCDH7
0.108028	0.0613288	1.76146	0.0781613	(Intercept)	PEX5L_3_179946000_179946483__1_PEX5L_3_179946000_179946483__1	1	-2.54898	1	PEX5L
0.754412	0.428317	1.76134	0.0781812	(Intercept)	TOM1L1_17_54958254_54958724_1_TOM1L1_17_54958254_54958724_1	1	-2.54873	1	TOM1L1
0.193456	0.109874	1.7607	0.0782897	(Intercept)	CHSY3_5_129981861_129982329_1_CHSY3_5_129981861_129982329_1	1	-2.54734	1	CHSY3
0.32156	0.182664	1.76039	0.0783415	(Intercept)	GRIK2_6_101807463_101807973_1_GRIK2_6_101807463_101807973_1	1	-2.54668	1	GRIK2
0.256897	0.14596	1.76005	0.0783986	(Intercept)	NRXN3_14_79067874_79068396_1_NRXN3_14_79067874_79068396_1	1	-2.54595	1	NRXN3
-0.173144	0.0983876	-1.75981	0.0784395	(Intercept)	ADGRB3_6_69014352_69014910_1_ADGRB3_6_69014352_69014910_1	1	-2.54543	1	ADGRB3
-0.350283	0.199065	-1.75964	0.0784685	(Intercept)	SCO2_22_50523568_50523947__1_SCO2_22_50523568_50523947__1	1	-2.54506	1	SCO2
-0.319085	0.18134	-1.75959	0.0784771	(Intercept)	CNTN5_11_99407900_99408500_1_CNTN5_11_99407900_99408500_1	1	-2.54495	1	CNTN5
0.753701	0.428431	1.75921	0.0785419	(Intercept)	NEGR1_1_71996850_71997600__1_NEGR1_1_71996850_71997600__1	1	-2.54412	1	NEGR1
-0.753646	0.428422	-1.75912	0.0785572	(Intercept)	PCDH1_5_141854640_141855126__1_PCDH1_5_141854640_141855126__1	1	-2.54393	1	PCDH1
-0.187504	0.106612	-1.75875	0.07862	(Intercept)	PTPRG_3_61826096_61826540_1_PTPRG_3_61826096_61826540_1	1	-2.54313	1	PTPRG
0.753985	0.428771	1.75848	0.0786664	(Intercept)	CELF2_10_11178844_11179319_1_CELF2_10_11178844_11179319_1	1	-2.54254	1	CELF2
-0.183443	0.104321	-1.75845	0.0786709	(Intercept)	KCNIP4_4_21927633_21928119__1_KCNIP4_4_21927633_21928119__1	1	-2.54248	1	KCNIP4
0.218126	0.124051	1.75835	0.0786873	(Intercept)	ABCA5_17_69323134_69323626__1_ABCA5_17_69323134_69323626__1	1	-2.54227	1	ABCA5
-0.753772	0.428746	-1.75808	0.0787334	(Intercept)	ALS2_2_201772807_201773365__1_ALS2_2_201772807_201773365__1	1	-2.54169	1	ALS2
0.753772	0.428746	1.75808	0.0787334	(Intercept)	AKAP6_14_32546476_32547250_1_AKAP6_14_32546476_32547250_1	1	-2.54169	1	AKAP6
0.753772	0.428746	1.75808	0.0787334	(Intercept)	RBFOX3_17_79304559_79305105__1_RBFOX3_17_79304559_79305105__1	1	-2.54169	1	RBFOX3
0.753772	0.428746	1.75808	0.0787334	(Intercept)	SLC12A2_5_128117273_128118250_1_SLC12A2_5_128117273_128118250_1	1	-2.54169	1	SLC12A2
-0.753772	0.428746	-1.75808	0.0787334	(Intercept)	EXT1_8_117970231_117970849__1_EXT1_8_117970231_117970849__1	1	-2.54169	1	EXT1
-0.753772	0.428746	-1.75808	0.0787334	(Intercept)	GABBR2_9_98629913_98630418__1_GABBR2_9_98629913_98630418__1	1	-2.54169	1	GABBR2
-0.753772	0.428746	-1.75808	0.0787334	(Intercept)	HTT_4_3139780_3140338_1_HTT_4_3139780_3140338_1	1	-2.54169	1	HTT
-0.753772	0.428746	-1.75808	0.0787334	(Intercept)	REEP5_5_112899057_112899837__1_REEP5_5_112899057_112899837__1	1	-2.54169	1	REEP5
-0.45961	0.261605	-1.75689	0.0789368	(Intercept)	CLVS2_6_123029056_123029734_1_CLVS2_6_123029056_123029734_1	1	-2.53911	1	CLVS2
0.118249	0.0673065	1.75687	0.0789399	(Intercept)	DLG2_11_83517188_83517710__1_DLG2_11_83517188_83517710__1	1	-2.53907	1	DLG2
0.230731	0.131331	1.75687	0.0789407	(Intercept)	DGKB_7_14326034_14326556__1_DGKB_7_14326034_14326556__1	1	-2.53906	1	DGKB
0.753024	0.428667	1.75667	0.0789749	(Intercept)	ARHGEF7_13_111128089_111128737_1_ARHGEF7_13_111128089_111128737_1	1	-2.53863	1	ARHGEF7
-0.349599	0.199068	-1.75618	0.0790579	(Intercept)	CCZ1B_7_6822127_6823687__1_CCZ1B_7_6822127_6823687__1	1	-2.53757	1	CCZ1B
0.251251	0.143082	1.756	0.0790893	(Intercept)	RIMS2_8_104022973_104023561_1_RIMS2_8_104022973_104023561_1	1	-2.53718	1	RIMS2
0.284058	0.161783	1.7558	0.0791231	(Intercept)	HSPBAP1_3_122749853_122750537__1_HSPBAP1_3_122749853_122750537__1	1	-2.53675	1	HSPBAP1
0.153107	0.0872246	1.75532	0.0792049	(Intercept)	LSAMP_3_116552702_116553178__1_LSAMP_3_116552702_116553178__1	1	-2.53572	1	LSAMP
-0.349494	0.199118	-1.75521	0.079223	(Intercept)	NELL1_11_21456894_21457362_1_NELL1_11_21456894_21457362_1	1	-2.53549	1	NELL1
0.395342	0.225247	1.75515	0.0792342	(Intercept)	TTC8_14_88877555_88878035_1_TTC8_14_88877555_88878035_1	1	-2.53535	1	TTC8
-0.395339	0.225268	-1.75497	0.079265	(Intercept)	ADARB2_10_1718885_1719515__1_ADARB2_10_1718885_1719515__1	1	-2.53496	1	ADARB2
0.290685	0.165641	1.75492	0.0792737	(Intercept)	SULF1_8_69660488_69660915_1_SULF1_8_69660488_69660915_1	1	-2.53485	1	SULF1
-0.370204	0.211049	-1.75411	0.0794112	(Intercept)	ANAPC7_12_110378834_110379362__1_ANAPC7_12_110378834_110379362__1	1	-2.53312	1	ANAPC7
0.349285	0.199141	1.75396	0.0794376	(Intercept)	OPCML_11_133351883_133352453__1_OPCML_11_133351883_133352453__1	1	-2.53278	1	OPCML
0.570347	0.325185	1.75391	0.0794451	(Intercept)	SOX5_12_23687867_23688315__1_SOX5_12_23687867_23688315__1	1	-2.53269	1	SOX5
-0.137125	0.0781825	-1.75391	0.0794458	(Intercept)	PEX5L_3_179972734_179973370__1_PEX5L_3_179972734_179973370__1	1	-2.53268	1	PEX5L
-0.378638	0.215882	-1.75391	0.0794462	(Intercept)	MAGI2_7_78098906_78099386__1_MAGI2_7_78098906_78099386__1	1	-2.53268	1	MAGI2
0.130972	0.0746793	1.7538	0.0794649	(Intercept)	MSMO1_4_165342629_165343160_1_MSMO1_4_165342629_165343160_1	1	-2.53244	1	MSMO1
0.394788	0.225211	1.75297	0.0796078	(Intercept)	TSPAN5_4_98642308_98643088__1_TSPAN5_4_98642308_98643088__1	1	-2.53064	1	TSPAN5
-0.369747	0.210945	-1.75282	0.0796336	(Intercept)	ARHGAP35_19_46942352_46942850_1_ARHGAP35_19_46942352_46942850_1	1	-2.53032	1	ARHGAP35
0.369747	0.210945	1.75282	0.0796336	(Intercept)	EMSY_11_76465165_76465639_1_EMSY_11_76465165_76465639_1	1	-2.53032	1	EMSY
-0.150002	0.0855883	-1.75259	0.0796718	(Intercept)	VEZT_12_95296460_95296994_1_VEZT_12_95296460_95296994_1	1	-2.52984	1	VEZT
-0.431611	0.246275	-1.75256	0.0796784	(Intercept)	MARCH1_4_164303860_164304256__1_MARCH1_4_164303860_164304256__1	1	-2.52976	1	MARCH1
-0.114954	0.0655927	-1.75253	0.0796819	(Intercept)	KCNIP4_4_21778101_21779211__1_KCNIP4_4_21778101_21779211__1	1	-2.52971	1	KCNIP4
0.395325	0.225578	1.7525	0.0796881	(Intercept)	HMGCLL1_6_55472958_55473510__1_HMGCLL1_6_55472958_55473510__1	1	-2.52964	1	HMGCLL1
-1.38654	0.791269	-1.75229	0.0797233	(Intercept)	NT5DC3_12_103830470_103831208__1_NT5DC3_12_103830470_103831208__1	1	-2.52919	1	NT5DC3
-0.652886	0.372795	-1.75133	0.0798897	(Intercept)	YAF2_12_42225490_42226618__1_YAF2_12_42225490_42226618__1	1	-2.52711	1	YAF2
0.204722	0.116922	1.75092	0.0799592	(Intercept)	RORA_15_60908844_60909336__1_RORA_15_60908844_60909336__1	1	-2.52624	1	RORA
-0.0903273	0.0515958	-1.75067	0.0800025	(Intercept)	MAST1_19_12874504_12874951_1_MAST1_19_12874504_12874951_1	1	-2.5257	1	MAST1
0.228943	0.130777	1.75064	0.080008	(Intercept)	TENM2_5_167603640_167604186_1_TENM2_5_167603640_167604186_1	1	-2.52563	1	TENM2
0.51415	0.293745	1.75033	0.0800614	(Intercept)	ITSN1_21_33775919_33776525_1_ITSN1_21_33775919_33776525_1	1	-2.52496	1	ITSN1
0.215723	0.123259	1.75016	0.0800902	(Intercept)	PLCB1_20_8558890_8559394_1_PLCB1_20_8558890_8559394_1	1	-2.5246	1	PLCB1
-0.295869	0.169062	-1.75007	0.0801069	(Intercept)	CSRNP3_2_165530353_165530959_1_CSRNP3_2_165530353_165530959_1	1	-2.52439	1	CSRNP3
0.144222	0.0824415	1.74938	0.0802248	(Intercept)	GDAP1_8_74414185_74414665_1_GDAP1_8_74414185_74414665_1	1	-2.52292	1	GDAP1
-0.240874	0.137701	-1.74925	0.080248	(Intercept)	MICAL3_22_17787649_17788018__1_MICAL3_22_17787649_17788018__1	1	-2.52263	1	MICAL3
0.33675	0.19253	1.74908	0.0802776	(Intercept)	NEGR1_1_72140614_72141135__1_NEGR1_1_72140614_72141135__1	1	-2.52226	1	NEGR1
-0.534293	0.305499	-1.74892	0.0803054	(Intercept)	ZFAND3_6_37828809_37829247_1_ZFAND3_6_37828809_37829247_1	1	-2.52192	1	ZFAND3
0.327696	0.187385	1.74878	0.0803286	(Intercept)	ZFPM1_16_88534724_88535182_1_ZFPM1_16_88534724_88535182_1	1	-2.52163	1	ZFPM1
0.417497	0.238757	1.74863	0.0803553	(Intercept)	TTLL7_1_83972628_83973762__1_TTLL7_1_83972628_83973762__1	1	-2.5213	1	TTLL7
0.327723	0.187429	1.74852	0.0803742	(Intercept)	MTUS1_8_17666106_17666560__1_MTUS1_8_17666106_17666560__1	1	-2.52106	1	MTUS1
0.327646	0.187386	1.74851	0.0803756	(Intercept)	PTPRT_20_42610218_42611346__1_PTPRT_20_42610218_42611346__1	1	-2.52104	1	PTPRT
0.534082	0.305461	1.74845	0.0803864	(Intercept)	BCL2L1_20_31682575_31683123__1_BCL2L1_20_31682575_31683123__1	1	-2.52091	1	BCL2L1
-0.534082	0.305461	-1.74845	0.0803864	(Intercept)	COMT_22_19943060_19943780_1_COMT_22_19943060_19943780_1	1	-2.52091	1	COMT
-0.534082	0.305461	-1.74845	0.0803864	(Intercept)	TBCK_4_106072747_106073284__1_TBCK_4_106072747_106073284__1	1	-2.52091	1	TBCK
-0.534082	0.305461	-1.74845	0.0803864	(Intercept)	RNF130_5_179992630_179993206__1_RNF130_5_179992630_179993206__1	1	-2.52091	1	RNF130
-0.534082	0.305461	-1.74845	0.0803864	(Intercept)	CACNA2D3_3_54347223_54347674_1_CACNA2D3_3_54347223_54347674_1	1	-2.52091	1	CACNA2D3
-0.310705	0.177717	-1.74831	0.0804099	(Intercept)	SCFD1_14_30693996_30694638_1_SCFD1_14_30693996_30694638_1	1	-2.52062	1	SCFD1
-0.260014	0.148743	-1.74808	0.0804509	(Intercept)	SOBP_6_107599114_107599677_1_SOBP_6_107599114_107599677_1	1	-2.52011	1	SOBP
-0.203477	0.116447	-1.74737	0.0805725	(Intercept)	PCDH9_13_66822487_66822977__1_PCDH9_13_66822487_66822977__1	1	-2.5186	1	PCDH9
0.484994	0.277574	1.74726	0.080592	(Intercept)	NRG3_10_82904268_82904808_1_NRG3_10_82904268_82904808_1	1	-2.51836	1	NRG3
0.2118	0.121234	1.74703	0.0806324	(Intercept)	PCDH9_13_66805735_66806263__1_PCDH9_13_66805735_66806263__1	1	-2.51785	1	PCDH9
-0.209256	0.119814	-1.74651	0.0807216	(Intercept)	IQSEC1_3_13063941_13064414__1_IQSEC1_3_13063941_13064414__1	1	-2.51675	1	IQSEC1
-0.237934	0.13625	-1.7463	0.0807587	(Intercept)	DNAJC24_11_31428773_31429252_1_DNAJC24_11_31428773_31429252_1	1	-2.51629	1	DNAJC24
-0.236487	0.135426	-1.74625	0.080768	(Intercept)	FAM155A_13_107398514_107399036__1_FAM155A_13_107398514_107399036__1	1	-2.51617	1	FAM155A
-0.173854	0.099591	-1.74568	0.0808662	(Intercept)	FBXO9_6_53098000_53098384_1_FBXO9_6_53098000_53098384_1	1	-2.51496	1	FBXO9
-0.280429	0.160684	-1.74522	0.0809458	(Intercept)	ST6GAL2_2_106833764_106834292__1_ST6GAL2_2_106833764_106834292__1	1	-2.51398	1	ST6GAL2
-0.295658	0.169422	-1.7451	0.0809683	(Intercept)	GUCY1A2_11_106824718_106825252__1_GUCY1A2_11_106824718_106825252__1	1	-2.5137	1	GUCY1A2
-0.417288	0.239164	-1.74478	0.0810232	(Intercept)	LRRTM4_2_76972399_76972890__1_LRRTM4_2_76972399_76972890__1	1	-2.51302	1	LRRTM4
-0.274515	0.157354	-1.74457	0.0810598	(Intercept)	TTC13_1_230952049_230952625__1_TTC13_1_230952049_230952625__1	1	-2.51257	1	TTC13
-0.150165	0.0860819	-1.74445	0.0810814	(Intercept)	ARHGAP32_11_129259885_129260329__1_ARHGAP32_11_129259885_129260329__1	1	-2.5123	1	ARHGAP32
-0.481824	0.276211	-1.7444	0.0810888	(Intercept)	FAM19A1_3_68182466_68182952_1_FAM19A1_3_68182466_68182952_1	1	-2.51221	1	FAM19A1
0.183891	0.105431	1.74419	0.0811265	(Intercept)	TOLLIP_11_1276573_1277077__1_TOLLIP_11_1276573_1277077__1	1	-2.51175	1	TOLLIP
-0.227057	0.130234	-1.74345	0.0812547	(Intercept)	PEX5L_3_179947671_179948193__1_PEX5L_3_179947671_179948193__1	1	-2.51017	1	PEX5L
-0.26742	0.153397	-1.74332	0.0812779	(Intercept)	MAP2K5_15_67620936_67621506_1_MAP2K5_15_67620936_67621506_1	1	-2.50988	1	MAP2K5
-0.279955	0.160611	-1.74306	0.0813226	(Intercept)	DPYD_1_97225482_97226160__1_DPYD_1_97225482_97226160__1	1	-2.50933	1	DPYD
0.416894	0.239186	1.74297	0.0813393	(Intercept)	ATXN7L1_7_105781335_105781851__1_ATXN7L1_7_105781335_105781851__1	1	-2.50913	1	ATXN7L1
0.416894	0.239186	1.74297	0.0813393	(Intercept)	PWP1_12_107712713_107713167_1_PWP1_12_107712713_107713167_1	1	-2.50913	1	PWP1
0.417497	0.239591	1.74254	0.0814146	(Intercept)	GAREM1_18_32452869_32453295__1_GAREM1_18_32452869_32453295__1	1	-2.5082	1	GAREM1
0.416785	0.239193	1.74247	0.0814269	(Intercept)	ZBTB16_11_114078645_114079125_1_ZBTB16_11_114078645_114079125_1	1	-2.50805	1	ZBTB16
-0.416769	0.239187	-1.74244	0.0814312	(Intercept)	SLAIN1_13_77711964_77713058_1_SLAIN1_13_77711964_77713058_1	1	-2.508	1	SLAIN1
0.164494	0.094474	1.74115	0.0816565	(Intercept)	MPC2_1_167918038_167920593__1_MPC2_1_167918038_167920593__1	1	-2.50523	1	MPC2
0.179311	0.103014	1.74065	0.0817449	(Intercept)	CNTNAP2_7_146296938_146297628_1_CNTNAP2_7_146296938_146297628_1	1	-2.50415	1	CNTNAP2
-0.302838	0.174106	-1.73939	0.081966	(Intercept)	ZCCHC2_18_62571561_62572047_1_ZCCHC2_18_62571561_62572047_1	1	-2.50145	1	ZCCHC2
-0.279955	0.160956	-1.73933	0.0819763	(Intercept)	ROBO2_3_76749483_76750311_1_ROBO2_3_76749483_76750311_1	1	-2.50132	1	ROBO2
0.348703	0.200515	1.73903	0.0820288	(Intercept)	TBC1D19_4_26694829_26695357_1_TBC1D19_4_26694829_26695357_1	1	-2.50069	1	TBC1D19
-0.276892	0.159313	-1.73804	0.0822043	(Intercept)	PTPRD_9_10528991_10529509__1_PTPRD_9_10528991_10529509__1	1	-2.49855	1	PTPRD
0.254219	0.146273	1.73798	0.0822145	(Intercept)	MTMR9_8_11327215_11327918_1_MTMR9_8_11327215_11327918_1	1	-2.49842	1	MTMR9
-0.291672	0.167861	-1.73758	0.0822849	(Intercept)	PDE4B_1_66072920_66074186_1_PDE4B_1_66072920_66074186_1	1	-2.49757	1	PDE4B
0.64639	0.372045	1.73739	0.0823175	(Intercept)	NXPH1_7_8493518_8493992_1_NXPH1_7_8493518_8493992_1	1	-2.49717	1	NXPH1
0.64639	0.372045	1.73739	0.0823175	(Intercept)	TENM2_5_167754155_167754785_1_TENM2_5_167754155_167754785_1	1	-2.49717	1	TENM2
0.646627	0.372194	1.73734	0.0823271	(Intercept)	EXOC1_4_55874525_55875323_1_EXOC1_4_55874525_55875323_1	1	-2.49705	1	EXOC1
-0.646627	0.372194	-1.73734	0.0823271	(Intercept)	ADARB2_10_1714975_1716019__1_ADARB2_10_1714975_1716019__1	1	-2.49705	1	ADARB2
-0.646627	0.372194	-1.73734	0.0823271	(Intercept)	PDE8A_15_85085962_85086754_1_PDE8A_15_85085962_85086754_1	1	-2.49705	1	PDE8A
-0.646627	0.372194	-1.73734	0.0823271	(Intercept)	RBFOX1_16_6693913_6694459_1_RBFOX1_16_6693913_6694459_1	1	-2.49705	1	RBFOX1
0.646627	0.372194	1.73734	0.0823271	(Intercept)	SIK3_11_117063562_117064092__1_SIK3_11_117063562_117064092__1	1	-2.49705	1	SIK3
-0.646627	0.372194	-1.73734	0.0823271	(Intercept)	FAM193B_5_177522399_177523101__1_FAM193B_5_177522399_177523101__1	1	-2.49705	1	FAM193B
-0.646627	0.372194	-1.73734	0.0823271	(Intercept)	PPM1H_12_62907124_62907550__1_PPM1H_12_62907124_62907550__1	1	-2.49705	1	PPM1H
0.22821	0.131366	1.73721	0.0823505	(Intercept)	ROBO2_3_76048556_76049060_1_ROBO2_3_76048556_76049060_1	1	-2.49677	1	ROBO2
0.579805	0.333759	1.7372	0.0823527	(Intercept)	SHPRH_6_145883784_145884252__1_SHPRH_6_145883784_145884252__1	1	-2.49674	1	SHPRH
-0.579876	0.333802	-1.73718	0.0823545	(Intercept)	CCDC175_14_59528630_59529356__1_CCDC175_14_59528630_59529356__1	1	-2.49672	1	CCDC175
-0.579876	0.333815	-1.73712	0.0823665	(Intercept)	ROBO2_3_76935703_76936201_1_ROBO2_3_76935703_76936201_1	1	-2.49658	1	ROBO2
0.646352	0.372092	1.73708	0.0823737	(Intercept)	PTPRD_9_10425826_10426336__1_PTPRD_9_10425826_10426336__1	1	-2.49649	1	PTPRD
0.579818	0.333809	1.73698	0.0823915	(Intercept)	AGAP1_2_235496311_235496812_1_AGAP1_2_235496311_235496812_1	1	-2.49627	1	AGAP1
0.579818	0.333809	1.73698	0.0823915	(Intercept)	NRG3_10_82496816_82497329_1_NRG3_10_82496816_82497329_1	1	-2.49627	1	NRG3
-0.579818	0.333809	-1.73698	0.0823915	(Intercept)	ANKRA2_5_73557387_73561333__1_ANKRA2_5_73557387_73561333__1	1	-2.49627	1	ANKRA2
-0.579818	0.333809	-1.73698	0.0823915	(Intercept)	CTD_2561J22.3_19_21433111_21433669_1_CTD_2561J22.3_19_21433111_21433669_1	1	-2.49627	1	CTD
-0.579818	0.333809	-1.73698	0.0823915	(Intercept)	KHDRBS3_8_135525334_135526006_1_KHDRBS3_8_135525334_135526006_1	1	-2.49627	1	KHDRBS3
0.579818	0.333809	1.73698	0.0823915	(Intercept)	DPH6_15_35363675_35364215__1_DPH6_15_35363675_35364215__1	1	-2.49627	1	DPH6
-0.579818	0.333809	-1.73698	0.0823915	(Intercept)	NPEPPS_17_47596600_47597092_1_NPEPPS_17_47596600_47597092_1	1	-2.49627	1	NPEPPS
-0.579818	0.333809	-1.73698	0.0823915	(Intercept)	TMEM161B_AS1_5_88385061_88385553_1_TMEM161B_AS1_5_88385061_88385553_1	1	-2.49627	1	TMEM161B
0.579818	0.333809	1.73698	0.0823915	(Intercept)	DGKG_3_186143917_186144469__1_DGKG_3_186143917_186144469__1	1	-2.49627	1	DGKG
0.579818	0.333809	1.73698	0.0823915	(Intercept)	PTCHD4_6_47886077_47886623__1_PTCHD4_6_47886077_47886623__1	1	-2.49627	1	PTCHD4
-0.445025	0.256213	-1.73693	0.0823991	(Intercept)	MARCH1_4_163572255_163572838__1_MARCH1_4_163572255_163572838__1	1	-2.49618	1	MARCH1
-0.444639	0.256016	-1.73676	0.0824296	(Intercept)	GSTCD_4_105829494_105830034_1_GSTCD_4_105829494_105830034_1	1	-2.49581	1	GSTCD
-0.242715	0.139773	-1.7365	0.0824755	(Intercept)	GRIA1_5_153499175_153499637_1_GRIA1_5_153499175_153499637_1	1	-2.49525	1	GRIA1
-0.847298	0.48795	-1.73644	0.0824854	(Intercept)	MTDH_8_97644469_97662012_1_MTDH_8_97644469_97662012_1	1	-2.49513	1	MTDH
-0.847298	0.48795	-1.73644	0.0824854	(Intercept)	RP11_478B9.1_12_45071719_45072301_1_RP11_478B9.1_12_45071719_45072301_1	1	-2.49513	1	RP11
-0.847298	0.48795	-1.73644	0.0824854	(Intercept)	RP11_69E11.4_1_39523482_39523740__1_RP11_69E11.4_1_39523482_39523740__1	1	-2.49513	1	RP11
-0.847298	0.48795	-1.73644	0.0824854	(Intercept)	RP11_766N7.3_12_64936397_64937075_1_RP11_766N7.3_12_64936397_64937075_1	1	-2.49513	1	RP11
-0.646215	0.372177	-1.73631	0.0825087	(Intercept)	LAMB1_7_107941766_107942402__1_LAMB1_7_107941766_107942402__1	1	-2.49485	1	LAMB1
-0.481838	0.277544	-1.73608	0.0825503	(Intercept)	RGS7_1_241271939_241272485__1_RGS7_1_241271939_241272485__1	1	-2.49435	1	RGS7
0.385872	0.222278	1.73599	0.0825654	(Intercept)	NRSN2_20_350828_351704_1_NRSN2_20_350828_351704_1	1	-2.49416	1	NRSN2
0.291281	0.167798	1.7359	0.0825814	(Intercept)	ANK3_10_60361737_60362365__1_ANK3_10_60361737_60362365__1	1	-2.49397	1	ANK3
-0.264926	0.15262	-1.73585	0.0825902	(Intercept)	AATK_17_81142238_81142779__1_AATK_17_81142238_81142779__1	1	-2.49386	1	AATK
0.444788	0.256243	1.73581	0.0825979	(Intercept)	ADGRB3_6_69075763_69076231_1_ADGRB3_6_69075763_69076231_1	1	-2.49377	1	ADGRB3
0.481773	0.277561	1.73574	0.0826103	(Intercept)	AC005592.2_5_142344544_142345172_1_AC005592.2_5_142344544_142345172_1	1	-2.49362	1	AC005592.2
-0.444713	0.256213	-1.73572	0.0826138	(Intercept)	RAF1_3_12592704_12593226__1_RAF1_3_12592704_12593226__1	1	-2.49358	1	RAF1
0.088564	0.0510304	1.73551	0.08265	(Intercept)	STK25_2_241494963_241495486__1_STK25_2_241494963_241495486__1	1	-2.49314	1	STK25
0.36192	0.208565	1.73528	0.0826909	(Intercept)	ZNF346_5_177046462_177046912_1_ZNF346_5_177046462_177046912_1	1	-2.49265	1	ZNF346
0.357823	0.206225	1.73511	0.0827222	(Intercept)	HS6ST3_13_96233007_96233781_1_HS6ST3_13_96233007_96233781_1	1	-2.49227	1	HS6ST3
0.385662	0.222288	1.73497	0.082746	(Intercept)	ADGRL3_4_62050154_62050628_1_ADGRL3_4_62050154_62050628_1	1	-2.49198	1	ADGRL3
-0.147434	0.0849791	-1.73494	0.0827509	(Intercept)	MAPKBP1_15_41827392_41827855_1_MAPKBP1_15_41827392_41827855_1	1	-2.49192	1	MAPKBP1
0.305581	0.176135	1.73492	0.0827551	(Intercept)	CASP3_4_184627696_184627990__1_CASP3_4_184627696_184627990__1	1	-2.49187	1	CASP3
-0.322186	0.185724	-1.73476	0.0827837	(Intercept)	FAM117B_2_202745865_202746531_1_FAM117B_2_202745865_202746531_1	1	-2.49152	1	FAM117B
-0.32216	0.185722	-1.73464	0.0828043	(Intercept)	MAP3K3_17_63673374_63674145_1_MAP3K3_17_63673374_63674145_1	1	-2.49127	1	MAP3K3
0.444347	0.256187	1.73446	0.0828367	(Intercept)	CSK_15_74802329_74803121_1_CSK_15_74802329_74803121_1	1	-2.49088	1	CSK
0.305382	0.176111	1.73403	0.0829127	(Intercept)	CNTN5_11_99396313_99396803_1_CNTN5_11_99396313_99396803_1	1	-2.48997	1	CNTN5
-0.847343	0.488784	-1.73357	0.0829942	(Intercept)	RAPGEF2_4_159309509_159310193_1_RAPGEF2_4_159309509_159310193_1	1	-2.48898	1	RAPGEF2
1.0116	0.583874	1.73257	0.0831728	(Intercept)	CELF2_10_11256207_11256693_1_CELF2_10_11256207_11256693_1	1	-2.48684	1	CELF2
1.0116	0.583874	1.73257	0.0831728	(Intercept)	FTO_16_54034378_54034820_1_FTO_16_54034378_54034820_1	1	-2.48684	1	FTO
1.0116	0.583874	1.73257	0.0831728	(Intercept)	MAP3K5_6_136702973_136703546__1_MAP3K5_6_136702973_136703546__1	1	-2.48684	1	MAP3K5
1.0116	0.583874	1.73257	0.0831728	(Intercept)	NAV2_11_19496375_19496837_1_NAV2_11_19496375_19496837_1	1	-2.48684	1	NAV2
1.0116	0.583874	1.73257	0.0831728	(Intercept)	PPFIA2_12_81671676_81672300__1_PPFIA2_12_81671676_81672300__1	1	-2.48684	1	PPFIA2
1.0116	0.583874	1.73257	0.0831728	(Intercept)	SPG7_16_89547929_89548433_1_SPG7_16_89547929_89548433_1	1	-2.48684	1	SPG7
1.0116	0.583874	1.73257	0.0831728	(Intercept)	SPTBN1_2_54661921_54662425_1_SPTBN1_2_54661921_54662425_1	1	-2.48684	1	SPTBN1
1.0116	0.583874	1.73257	0.0831728	(Intercept)	SEPT7_7_35822648_35823140_1_SEPT7_7_35822648_35823140_1	1	-2.48684	1	SEPT7
-1.0116	0.583874	-1.73257	0.0831728	(Intercept)	AGBL4_1_49122331_49122799__1_AGBL4_1_49122331_49122799__1	1	-2.48684	1	AGBL4
-1.0116	0.583874	-1.73257	0.0831728	(Intercept)	ING1_13_110720331_110721261_1_ING1_13_110720331_110721261_1	1	-2.48684	1	ING1
-1.0116	0.583874	-1.73257	0.0831728	(Intercept)	RBFOX3_17_79127502_79127952__1_RBFOX3_17_79127502_79127952__1	1	-2.48684	1	RBFOX3
-1.0116	0.583874	-1.73257	0.0831728	(Intercept)	CACNG2_22_36586917_36587422__1_CACNG2_22_36586917_36587422__1	1	-2.48684	1	CACNG2
-1.0116	0.583874	-1.73257	0.0831728	(Intercept)	GALNT11_7_152093890_152094580_1_GALNT11_7_152093890_152094580_1	1	-2.48684	1	GALNT11
-1.0116	0.583874	-1.73257	0.0831728	(Intercept)	GRIK2_6_101698072_101698906_1_GRIK2_6_101698072_101698906_1	1	-2.48684	1	GRIK2
-1.0116	0.583874	-1.73257	0.0831728	(Intercept)	MIR99AHG_21_16545803_16546379_1_MIR99AHG_21_16545803_16546379_1	1	-2.48684	1	MIR99AHG
-1.0116	0.583874	-1.73257	0.0831728	(Intercept)	NLGN1_3_173770353_173770893_1_NLGN1_3_173770353_173770893_1	1	-2.48684	1	NLGN1
-1.0116	0.583874	-1.73257	0.0831728	(Intercept)	OSBPL6_2_178337915_178338377_1_OSBPL6_2_178337915_178338377_1	1	-2.48684	1	OSBPL6
-1.0116	0.583874	-1.73257	0.0831728	(Intercept)	SCLT1_4_129008130_129008715__1_SCLT1_4_129008130_129008715__1	1	-2.48684	1	SCLT1
-1.0116	0.583874	-1.73257	0.0831728	(Intercept)	ASTN2_9_116919640_116920042__1_ASTN2_9_116919640_116920042__1	1	-2.48684	1	ASTN2
-1.0116	0.583874	-1.73257	0.0831728	(Intercept)	TNR_1_175696236_175696666__1_TNR_1_175696236_175696666__1	1	-2.48684	1	TNR
-0.408503	0.235805	-1.73238	0.083206	(Intercept)	CLVS2_6_123032023_123032695_1_CLVS2_6_123032023_123032695_1	1	-2.48644	1	CLVS2
0.32182	0.185789	1.73218	0.0832413	(Intercept)	SLC20A2_8_42502149_42502608__1_SLC20A2_8_42502149_42502608__1	1	-2.48601	1	SLC20A2
-0.181002	0.104567	-1.73097	0.0834568	(Intercept)	KAZN_1_14754631_14755127_1_KAZN_1_14754631_14755127_1	1	-2.48343	1	KAZN
-0.263673	0.152367	-1.73051	0.0835394	(Intercept)	HM13_20_31553793_31554549_1_HM13_20_31553793_31554549_1	1	-2.48244	1	HM13
1.01168	0.58466	1.73037	0.0835646	(Intercept)	ADAM10_15_58632981_58644189__1_ADAM10_15_58632981_58644189__1	1	-2.48214	1	ADAM10
0.290641	0.167988	1.73013	0.0836076	(Intercept)	RP11_734K2.4_12_89533078_89533564_1_RP11_734K2.4_12_89533078_89533564_1	1	-2.48162	1	RP11
-0.284046	0.164208	-1.7298	0.0836663	(Intercept)	CERS6_2_168774226_168774680_1_CERS6_2_168774226_168774680_1	1	-2.48092	1	CERS6
-0.22323	0.1291	-1.72913	0.083786	(Intercept)	MBD5_2_148378534_148379422_1_MBD5_2_148378534_148379422_1	1	-2.47949	1	MBD5
0.182226	0.105412	1.72871	0.0838617	(Intercept)	KIRREL3_11_126940812_126941254__1_KIRREL3_11_126940812_126941254__1	1	-2.47859	1	KIRREL3
0.477779	0.276567	1.72753	0.0840719	(Intercept)	NME1_17_51162013_51162428_1_NME1_17_51162013_51162428_1	1	-2.47608	1	NME1
-0.167303	0.0968845	-1.72683	0.0841984	(Intercept)	KHDRBS3_8_135585846_135586393_1_KHDRBS3_8_135585846_135586393_1	1	-2.47458	1	KHDRBS3
-0.336771	0.195047	-1.72662	0.0842364	(Intercept)	NR3C2_4_148393033_148393507__1_NR3C2_4_148393033_148393507__1	1	-2.47413	1	NR3C2
-0.333944	0.193428	-1.72646	0.0842656	(Intercept)	FMN2_1_240202540_240203008_1_FMN2_1_240202540_240203008_1	1	-2.47378	1	FMN2
-1.00621	0.58324	-1.72522	0.0844886	(Intercept)	ZNF385D_3_22020335_22020815__1_ZNF385D_3_22020335_22020815__1	1	-2.47114	1	ZNF385D
-0.252232	0.146292	-1.72417	0.0846765	(Intercept)	MFGE8_15_88898683_88899077__1_MFGE8_15_88898683_88899077__1	1	-2.46892	1	MFGE8
0.296364	0.171897	1.72407	0.0846944	(Intercept)	ZDHHC14_6_157444196_157444712_1_ZDHHC14_6_157444196_157444712_1	1	-2.46871	1	ZDHHC14
-0.3365	0.195181	-1.72404	0.0847012	(Intercept)	DGKZ_11_46368698_46369234_1_DGKZ_11_46368698_46369234_1	1	-2.46863	1	DGKZ
0.336478	0.195179	1.72395	0.0847172	(Intercept)	DPP6_7_154365498_154365966_1_DPP6_7_154365498_154365966_1	1	-2.46844	1	DPP6
0.405612	0.235327	1.72361	0.0847789	(Intercept)	RP11_586K2.1_8_88595009_88595573_1_RP11_586K2.1_8_88595009_88595573_1	1	-2.46771	1	RP11
-0.175966	0.102092	-1.7236	0.0847803	(Intercept)	SORBS1_10_95329630_95330171__1_SORBS1_10_95329630_95330171__1	1	-2.46769	1	SORBS1
0.229274	0.133021	1.72359	0.0847819	(Intercept)	BDH1_3_197542487_197543039__1_BDH1_3_197542487_197543039__1	1	-2.46767	1	BDH1
0.263911	0.153125	1.72351	0.0847972	(Intercept)	KALRN_3_124522078_124522498_1_KALRN_3_124522078_124522498_1	1	-2.46749	1	KALRN
-0.336314	0.1952	-1.72292	0.084903	(Intercept)	ANKRD44_2_197257346_197257922__1_ANKRD44_2_197257346_197257922__1	1	-2.46625	1	ANKRD44
0.221499	0.12856	1.72292	0.084903	(Intercept)	MNAT1_14_60952381_60952921_1_MNAT1_14_60952381_60952921_1	1	-2.46625	1	MNAT1
0.261197	0.151645	1.72243	0.0849919	(Intercept)	SHISA9_16_12935367_12935911_1_SHISA9_16_12935367_12935911_1	1	-2.4652	1	SHISA9
-0.591317	0.343388	-1.72201	0.085068	(Intercept)	ZNF385B_2_179644748_179645282__1_ZNF385B_2_179644748_179645282__1	1	-2.4643	1	ZNF385B
0.405546	0.23551	1.722	0.0850702	(Intercept)	MAX_14_65097974_65098394__1_MAX_14_65097974_65098394__1	1	-2.46428	1	MAX
0.300878	0.17473	1.72196	0.0850769	(Intercept)	NCOA1_2_24617372_24617870_1_NCOA1_2_24617372_24617870_1	1	-2.4642	1	NCOA1
-0.405465	0.235702	-1.72024	0.0853883	(Intercept)	PDZD8_10_117277420_117277912__1_PDZD8_10_117277420_117277912__1	1	-2.46055	1	PDZD8
-0.405465	0.235702	-1.72024	0.0853883	(Intercept)	SLIRP_14_77717120_77717494_1_SLIRP_14_77717120_77717494_1	1	-2.46055	1	SLIRP
-0.150218	0.0873285	-1.72014	0.0854061	(Intercept)	FGF14_13_101855852_101856392__1_FGF14_13_101855852_101856392__1	1	-2.46034	1	FGF14
-0.288438	0.167695	-1.72002	0.0854297	(Intercept)	GRM3_7_86694002_86694610_1_GRM3_7_86694002_86694610_1	1	-2.46006	1	GRM3
-0.405419	0.235708	-1.72001	0.085431	(Intercept)	NDST3_4_118166373_118167663_1_NDST3_4_118166373_118167663_1	1	-2.46005	1	NDST3
-0.300537	0.17484	-1.71893	0.0856277	(Intercept)	ANKS1B_12_99844050_99844596__1_ANKS1B_12_99844050_99844596__1	1	-2.45775	1	ANKS1B
0.229047	0.133275	1.7186	0.085687	(Intercept)	RBFOX1_16_6123406_6124036_1_RBFOX1_16_6123406_6124036_1	1	-2.45705	1	RBFOX1
0.248748	0.14475	1.71847	0.0857106	(Intercept)	MYH10_17_8531459_8532068__1_MYH10_17_8531459_8532068__1	1	-2.45678	1	MYH10
0.354458	0.206273	1.71839	0.0857252	(Intercept)	SOX5_12_23609670_23610114__1_SOX5_12_23609670_23610114__1	1	-2.45661	1	SOX5
0.185645	0.108036	1.71836	0.0857309	(Intercept)	TRIM36_5_115124762_115125054__1_TRIM36_5_115124762_115125054__1	1	-2.45654	1	TRIM36
-0.280209	0.163091	-1.71811	0.0857758	(Intercept)	SLC25A32_8_103413797_103414385__1_SLC25A32_8_103413797_103414385__1	1	-2.45602	1	SLC25A32
0.354393	0.206274	1.71807	0.0857832	(Intercept)	C3orf58_3_144024121_144024667_1_C3orf58_3_144024121_144024667_1	1	-2.45593	1	C3orf58
-0.316229	0.184101	-1.71769	0.0858524	(Intercept)	CLN8_8_1786158_1786572_1_CLN8_8_1786158_1786572_1	1	-2.45513	1	CLN8
-0.354241	0.206247	-1.71755	0.085878	(Intercept)	L3MBTL4_18_6063614_6064280__1_L3MBTL4_18_6063614_6064280__1	1	-2.45483	1	L3MBTL4
0.354172	0.206262	1.7171	0.0859609	(Intercept)	KHDRBS3_8_135466047_135466479_1_KHDRBS3_8_135466047_135466479_1	1	-2.45386	1	KHDRBS3
0.198046	0.115372	1.71659	0.0860539	(Intercept)	TENM2_5_167498268_167498760_1_TENM2_5_167498268_167498760_1	1	-2.45278	1	TENM2
-0.159615	0.0930069	-1.71617	0.0861317	(Intercept)	CSMD1_8_3924824_3925430__1_CSMD1_8_3924824_3925430__1	1	-2.45188	1	CSMD1
0.35387	0.206228	1.71591	0.0861779	(Intercept)	FOPNL_16_15867229_15873636__1_FOPNL_16_15867229_15873636__1	1	-2.45134	1	FOPNL
0.283425	0.16524	1.71523	0.0863024	(Intercept)	GRIN2A_16_10037189_10037825__1_GRIN2A_16_10037189_10037825__1	1	-2.4499	1	GRIN2A
-0.376478	0.219498	-1.71518	0.0863128	(Intercept)	NRXN3_14_78942424_78943012_1_NRXN3_14_78942424_78943012_1	1	-2.44978	1	NRXN3
-0.331524	0.193297	-1.7151	0.086327	(Intercept)	FAM19A1_3_68392597_68393641_1_FAM19A1_3_68392597_68393641_1	1	-2.44961	1	FAM19A1
-0.35431	0.206637	-1.71465	0.0864092	(Intercept)	MAPK4_18_50701663_50702212_1_MAPK4_18_50701663_50702212_1	1	-2.44866	1	MAPK4
-0.376438	0.219608	-1.71413	0.0865041	(Intercept)	ERBB4_2_212453853_212454621__1_ERBB4_2_212453853_212454621__1	1	-2.44756	1	ERBB4
-0.556148	0.324497	-1.71388	0.0865516	(Intercept)	AC008067.2_2_80591402_80591963__1_AC008067.2_2_80591402_80591963__1	1	-2.44701	1	AC008067.2
0.267272	0.155971	1.7136	0.0866028	(Intercept)	SAMD12_8_118348217_118349057__1_SAMD12_8_118348217_118349057__1	1	-2.44642	1	SAMD12
0.510826	0.298142	1.71336	0.0866461	(Intercept)	MTHFD1L_6_151073150_151073864_1_MTHFD1L_6_151073150_151073864_1	1	-2.44592	1	MTHFD1L
0.510826	0.298142	1.71336	0.0866461	(Intercept)	RP11_452L6.1_16_31449535_31449872__1_RP11_452L6.1_16_31449535_31449872__1	1	-2.44592	1	RP11
-0.510826	0.298142	-1.71336	0.0866461	(Intercept)	SGMS1_10_50607009_50607651__1_SGMS1_10_50607009_50607651__1	1	-2.44592	1	SGMS1
-0.510826	0.298142	-1.71336	0.0866461	(Intercept)	TMEM161B_AS1_5_88280520_88281042_1_TMEM161B_AS1_5_88280520_88281042_1	1	-2.44592	1	TMEM161B
0.283725	0.1656	1.71332	0.0866543	(Intercept)	LRRC3B_3_26639987_26640473_1_LRRC3B_3_26639987_26640473_1	1	-2.44583	1	LRRC3B
0.211721	0.123589	1.71311	0.0866928	(Intercept)	CSMD3_8_113072117_113072915__1_CSMD3_8_113072117_113072915__1	1	-2.44538	1	CSMD3
-0.510938	0.298313	-1.71276	0.0867574	(Intercept)	CNTNAP2_7_146306521_146307601_1_CNTNAP2_7_146306521_146307601_1	1	-2.44464	1	CNTNAP2
-0.330925	0.193293	-1.71204	0.0868889	(Intercept)	USP47_11_11916551_11917007_1_USP47_11_11916551_11917007_1	1	-2.44312	1	USP47
0.269793	0.157585	1.71204	0.086889	(Intercept)	MOB3B_9_27454956_27455413__1_MOB3B_9_27454956_27455413__1	1	-2.44312	1	MOB3B
0.269761	0.157591	1.71178	0.0869368	(Intercept)	TMEM14A_6_52685147_52685611_1_TMEM14A_6_52685147_52685611_1	1	-2.44257	1	TMEM14A
-0.121169	0.070792	-1.71162	0.0869662	(Intercept)	MRPS26_20_3047804_3048254_1_MRPS26_20_3047804_3048254_1	1	-2.44224	1	MRPS26
0.430997	0.251961	1.71057	0.0871608	(Intercept)	DTNA_18_34594936_34595482_1_DTNA_18_34594936_34595482_1	1	-2.44	1	DTNA
-0.320947	0.187638	-1.71046	0.0871806	(Intercept)	PDK4_7_95583499_95583870__1_PDK4_7_95583499_95583870__1	1	-2.43977	1	PDK4
-0.430795	0.251885	-1.71028	0.0872133	(Intercept)	CNTNAP2_7_146196618_146197320_1_CNTNAP2_7_146196618_146197320_1	1	-2.4394	1	CNTNAP2
-0.430795	0.251885	-1.71028	0.0872133	(Intercept)	GPR155_2_174439215_174439803__1_GPR155_2_174439215_174439803__1	1	-2.4394	1	GPR155
0.464399	0.271536	1.71027	0.0872168	(Intercept)	ZBTB38_3_141405853_141406909_1_ZBTB38_3_141405853_141406909_1	1	-2.43936	1	ZBTB38
0.464399	0.271536	1.71027	0.0872168	(Intercept)	PDZD8_10_117282337_117283249__1_PDZD8_10_117282337_117283249__1	1	-2.43936	1	PDZD8
0.206884	0.120971	1.7102	0.0872291	(Intercept)	PRKACB_1_84235803_84236309_1_PRKACB_1_84235803_84236309_1	1	-2.43922	1	PRKACB
-0.430783	0.251916	-1.71003	0.0872608	(Intercept)	CNTNAP2_7_146634696_146635224_1_CNTNAP2_7_146634696_146635224_1	1	-2.43885	1	CNTNAP2
-0.430783	0.251916	-1.71003	0.0872608	(Intercept)	PLAA_9_26946097_26946799__1_PLAA_9_26946097_26946799__1	1	-2.43885	1	PLAA
0.430783	0.251916	1.71003	0.0872608	(Intercept)	CUL4A_13_113249928_113250558_1_CUL4A_13_113249928_113250558_1	1	-2.43885	1	CUL4A
0.430783	0.251916	1.71003	0.0872608	(Intercept)	GRIA1_5_153728085_153728567_1_GRIA1_5_153728085_153728567_1	1	-2.43885	1	GRIA1
0.330605	0.193345	1.70992	0.0872808	(Intercept)	AP001347.6_21_14077705_14078200_1_AP001347.6_21_14077705_14078200_1	1	-2.43863	1	AP001347.6
0.235742	0.137885	1.7097	0.0873217	(Intercept)	FGF12_3_192368649_192369126__1_FGF12_3_192368649_192369126__1	1	-2.43816	1	FGF12
-0.296372	0.173383	-1.70935	0.0873868	(Intercept)	PEX26_22_18090815_18091523_1_PEX26_22_18090815_18091523_1	1	-2.43741	1	PEX26
0.430645	0.251967	1.70913	0.087427	(Intercept)	NRCAM_7_108160299_108160581__1_NRCAM_7_108160299_108160581__1	1	-2.43695	1	NRCAM
-0.235826	0.137984	-1.70908	0.0874368	(Intercept)	CDC42BPA_1_227034254_227034884__1_CDC42BPA_1_227034254_227034884__1	1	-2.43684	1	CDC42BPA
0.330341	0.193301	1.70895	0.0874603	(Intercept)	TMEM232_5_110458229_110458721__1_TMEM232_5_110458229_110458721__1	1	-2.43657	1	TMEM232
0.298591	0.174729	1.70888	0.0874734	(Intercept)	MCTP1_5_95145894_95146656__1_MCTP1_5_95145894_95146656__1	1	-2.43642	1	MCTP1
0.330187	0.193286	1.70829	0.0875832	(Intercept)	AATF_17_37020862_37056871_1_AATF_17_37020862_37056871_1	1	-2.43517	1	AATF
-0.33009	0.193262	-1.70799	0.0876373	(Intercept)	ODF2_9_128461278_128461836_1_ODF2_9_128461278_128461836_1	1	-2.43455	1	ODF2
-0.323521	0.18946	-1.7076	0.0877107	(Intercept)	NPAS3_14_33114400_33115018_1_NPAS3_14_33114400_33115018_1	1	-2.43371	1	NPAS3
-0.237374	0.139017	-1.70751	0.0877268	(Intercept)	ROBO2_3_76752692_76753311_1_ROBO2_3_76752692_76753311_1	1	-2.43353	1	ROBO2
0.296059	0.173392	1.70745	0.0877381	(Intercept)	NTRK3_15_87992365_87992850__1_NTRK3_15_87992365_87992850__1	1	-2.4334	1	NTRK3
0.311547	0.182526	1.70687	0.0878461	(Intercept)	KCNIP4_4_21399461_21400128__1_KCNIP4_4_21399461_21400128__1	1	-2.43217	1	KCNIP4
-0.330079	0.193395	-1.70676	0.0878665	(Intercept)	TMEM232_5_110551183_110551999__1_TMEM232_5_110551183_110551999__1	1	-2.43194	1	TMEM232
-0.464306	0.272077	-1.70652	0.087911	(Intercept)	PPP1R21_2_48461242_48462100_1_PPP1R21_2_48461242_48462100_1	1	-2.43143	1	PPP1R21
0.464306	0.272077	1.70652	0.087911	(Intercept)	RPTOR_17_80904949_80905549_1_RPTOR_17_80904949_80905549_1	1	-2.43143	1	RPTOR
0.464306	0.272077	1.70652	0.087911	(Intercept)	YME1L1_10_27131029_27131773__1_YME1L1_10_27131029_27131773__1	1	-2.43143	1	YME1L1
0.189449	0.111026	1.70635	0.0879423	(Intercept)	ZNF385B_2_179651105_179651613__1_ZNF385B_2_179651105_179651613__1	1	-2.43107	1	ZNF385B
-0.135465	0.0793931	-1.70626	0.0879605	(Intercept)	CNTNAP2_7_146544804_146545376_1_CNTNAP2_7_146544804_146545376_1	1	-2.43087	1	CNTNAP2
-0.260926	0.152947	-1.70599	0.0880107	(Intercept)	GABRG2_5_162116941_162117502_1_GABRG2_5_162116941_162117502_1	1	-2.4303	1	GABRG2
0.464266	0.272142	1.70597	0.088014	(Intercept)	PRKAA2_1_56683659_56684199_1_PRKAA2_1_56683659_56684199_1	1	-2.43026	1	PRKAA2
-0.29971	0.175704	-1.70577	0.0880513	(Intercept)	HIVEP3_1_41794708_41795230__1_HIVEP3_1_41794708_41795230__1	1	-2.42984	1	HIVEP3
0.31145	0.182617	1.70548	0.0881049	(Intercept)	CDHR3_7_105893700_105894197_1_CDHR3_7_105893700_105894197_1	1	-2.42923	1	CDHR3
0.192116	0.112692	1.70479	0.0882329	(Intercept)	HERC1_15_63745856_63746666__1_HERC1_15_63745856_63746666__1	1	-2.42777	1	HERC1
0.51415	0.301654	1.70444	0.0882995	(Intercept)	CCSER1_4_90929512_90930202_1_CCSER1_4_90929512_90930202_1	1	-2.42702	1	CCSER1
-0.14994	0.0879787	-1.70427	0.0883304	(Intercept)	RBFOX1_16_6368961_6369369_1_RBFOX1_16_6368961_6369369_1	1	-2.42667	1	RBFOX1
0.201293	0.118195	1.70306	0.0885563	(Intercept)	FBN1_15_48410026_48410530__1_FBN1_15_48410026_48410530__1	1	-2.42412	1	FBN1
0.464382	0.272678	1.70304	0.0885611	(Intercept)	SH3GL2_9_17622127_17622625_1_SH3GL2_9_17622127_17622625_1	1	-2.42406	1	SH3GL2
-0.394877	0.231879	-1.70295	0.0885782	(Intercept)	ADARB2_10_1493232_1493814__1_ADARB2_10_1493232_1493814__1	1	-2.42387	1	ADARB2
0.204321	0.119994	1.70275	0.0886145	(Intercept)	ASIC2_17_34014969_34015587__1_ASIC2_17_34014969_34015587__1	1	-2.42346	1	ASIC2
0.326405	0.191734	1.70238	0.0886833	(Intercept)	ADGRB3_6_69042766_69043450_1_ADGRB3_6_69042766_69043450_1	1	-2.42268	1	ADGRB3
0.266899	0.156794	1.70223	0.0887127	(Intercept)	RAB2A_8_60609266_60610070_1_RAB2A_8_60609266_60610070_1	1	-2.42235	1	RAB2A
0.279288	0.164108	1.70185	0.0887837	(Intercept)	FAM49A_2_16615080_16615512__1_FAM49A_2_16615080_16615512__1	1	-2.42155	1	FAM49A
-0.279759	0.164398	-1.70172	0.0888083	(Intercept)	PLCB1_20_8659541_8660025_1_PLCB1_20_8659541_8660025_1	1	-2.42128	1	PLCB1
-0.229874	0.135115	-1.70131	0.0888841	(Intercept)	HDAC4_2_239048649_239049135__1_HDAC4_2_239048649_239049135__1	1	-2.42042	1	HDAC4
-0.346837	0.203906	-1.70097	0.0889495	(Intercept)	FAM65B_6_24844406_24845057__1_FAM65B_6_24844406_24845057__1	1	-2.41969	1	FAM65B
-0.34701	0.20404	-1.70069	0.0890003	(Intercept)	ITFG1_16_47333075_47333495__1_ITFG1_16_47333075_47333495__1	1	-2.41912	1	ITFG1
-0.34701	0.20404	-1.70069	0.0890003	(Intercept)	GTDC1_2_144005101_144005797__1_GTDC1_2_144005101_144005797__1	1	-2.41911	1	GTDC1
-0.346965	0.204017	-1.70066	0.0890059	(Intercept)	CHCHD3_7_132836375_132837005__1_CHCHD3_7_132836375_132837005__1	1	-2.41905	1	CHCHD3
-0.274021	0.161157	-1.70034	0.089067	(Intercept)	LRFN2_6_40513209_40513756__1_LRFN2_6_40513209_40513756__1	1	-2.41837	1	LRFN2
-0.346871	0.204038	-1.70003	0.0891256	(Intercept)	LRP11_6_149851487_149851974__1_LRP11_6_149851487_149851974__1	1	-2.41771	1	LRP11
-0.346871	0.204038	-1.70003	0.0891256	(Intercept)	CAP1_1_40065482_40065989_1_CAP1_1_40065482_40065989_1	1	-2.41771	1	CAP1
0.346708	0.203976	1.69975	0.0891774	(Intercept)	AKAP6_14_32515125_32515573_1_AKAP6_14_32515125_32515573_1	1	-2.41713	1	AKAP6
-0.287837	0.169363	-1.69953	0.0892195	(Intercept)	SIK2_11_111681010_111681645_1_SIK2_11_111681010_111681645_1	1	-2.41666	1	SIK2
0.346747	0.204046	1.69936	0.0892514	(Intercept)	PTPRK_6_128023674_128024546__1_PTPRK_6_128023674_128024546__1	1	-2.4163	1	PTPRK
-0.693103	0.407889	-1.69924	0.0892732	(Intercept)	CSMD1_8_3472846_3473260__1_CSMD1_8_3472846_3473260__1	1	-2.41605	1	CSMD1
-0.260863	0.153522	-1.69919	0.0892836	(Intercept)	ZDHHC17_12_76848703_76849162_1_ZDHHC17_12_76848703_76849162_1	1	-2.41594	1	ZDHHC17
0.394726	0.232376	1.69865	0.0893845	(Intercept)	FNBP1_9_129948226_129949126__1_FNBP1_9_129948226_129949126__1	1	-2.41481	1	FNBP1
-0.693332	0.408208	-1.69848	0.0894174	(Intercept)	LRRTM4_2_77041399_77042341__1_LRRTM4_2_77041399_77042341__1	1	-2.41444	1	LRRTM4
0.394654	0.232373	1.69837	0.0894389	(Intercept)	RBFOX1_16_6559763_6560219_1_RBFOX1_16_6559763_6560219_1	1	-2.4142	1	RBFOX1
0.394654	0.232373	1.69837	0.0894389	(Intercept)	SAMD12_8_118532817_118533303__1_SAMD12_8_118532817_118533303__1	1	-2.4142	1	SAMD12
0.394654	0.232373	1.69837	0.0894389	(Intercept)	XKR6_8_11111437_11111983__1_XKR6_8_11111437_11111983__1	1	-2.4142	1	XKR6
0.394654	0.232373	1.69837	0.0894389	(Intercept)	ANK2_4_113340937_113341423_1_ANK2_4_113340937_113341423_1	1	-2.4142	1	ANK2
-0.394654	0.232373	-1.69837	0.0894389	(Intercept)	RP11_539I5.1_10_116832571_116833057__1_RP11_539I5.1_10_116832571_116833057__1	1	-2.4142	1	RP11
-0.394631	0.232369	-1.69829	0.089453	(Intercept)	ST6GAL1_3_187035374_187036268_1_ST6GAL1_3_187035374_187036268_1	1	-2.41404	1	ST6GAL1
-0.693147	0.408248	-1.69786	0.0895348	(Intercept)	DST_6_56471907_56476455__1_DST_6_56471907_56476455__1	1	-2.41313	1	DST
0.693147	0.408248	1.69786	0.0895348	(Intercept)	PDE7B_6_136195028_136195544_1_PDE7B_6_136195028_136195544_1	1	-2.41313	1	PDE7B
-0.693147	0.408248	-1.69786	0.0895348	(Intercept)	FRMD4A_10_13988762_13989914__1_FRMD4A_10_13988762_13989914__1	1	-2.41313	1	FRMD4A
-0.693147	0.408248	-1.69786	0.0895348	(Intercept)	RORA_15_60670187_60670691__1_RORA_15_60670187_60670691__1	1	-2.41313	1	RORA
0.693147	0.408248	1.69786	0.0895348	(Intercept)	ADGRB3_6_69366320_69366817_1_ADGRB3_6_69366320_69366817_1	1	-2.41313	1	ADGRB3
0.693147	0.408248	1.69786	0.0895348	(Intercept)	ATP6V0E2_AS1_7_149872017_149872569__1_ATP6V0E2_AS1_7_149872017_149872569__1	1	-2.41313	1	ATP6V0E2
0.693147	0.408248	1.69786	0.0895348	(Intercept)	PCM1_8_17938583_17939297_1_PCM1_8_17938583_17939297_1	1	-2.41313	1	PCM1
0.693147	0.408248	1.69786	0.0895348	(Intercept)	ADAMTS19_5_129512764_129513223_1_ADAMTS19_5_129512764_129513223_1	1	-2.41313	1	ADAMTS19
0.693147	0.408248	1.69786	0.0895348	(Intercept)	RORB_9_74510691_74511549_1_RORB_9_74510691_74511549_1	1	-2.41313	1	RORB
-0.693147	0.408248	-1.69786	0.0895348	(Intercept)	ZEB2_2_144486305_144486833__1_ZEB2_2_144486305_144486833__1	1	-2.41313	1	ZEB2
-0.693147	0.408248	-1.69786	0.0895348	(Intercept)	RP1_34H18.1_12_77501499_77502225_1_RP1_34H18.1_12_77501499_77502225_1	1	-2.41313	1	RP1
-0.237578	0.139942	-1.69769	0.089567	(Intercept)	WLS_1_68135262_68135814__1_WLS_1_68135262_68135814__1	1	-2.41277	1	WLS
0.292091	0.172064	1.69758	0.0895873	(Intercept)	GRIN2A_16_10134569_10135943__1_GRIN2A_16_10134569_10135943__1	1	-2.41254	1	GRIN2A
-0.693233	0.4084	-1.69744	0.089614	(Intercept)	GPC5_13_92253330_92253834_1_GPC5_13_92253330_92253834_1	1	-2.41224	1	GPC5
-0.693059	0.408359	-1.69718	0.0896625	(Intercept)	EIF3J_15_44551402_44560418_1_EIF3J_15_44551402_44560418_1	1	-2.4117	1	EIF3J
-0.693059	0.408359	-1.69718	0.0896625	(Intercept)	SH3BGRL2_6_79696565_79697303_1_SH3BGRL2_6_79696565_79697303_1	1	-2.4117	1	SH3BGRL2
-0.693059	0.408359	-1.69718	0.0896625	(Intercept)	DOK6_18_69489418_69490072_1_DOK6_18_69489418_69490072_1	1	-2.4117	1	DOK6
-0.550085	0.324137	-1.69708	0.0896819	(Intercept)	PYGB_20_25256006_25256528_1_PYGB_20_25256006_25256528_1	1	-2.41149	1	PYGB
-0.1755	0.103419	-1.69698	0.0897012	(Intercept)	CNTNAP2_7_146323815_146324307_1_CNTNAP2_7_146323815_146324307_1	1	-2.41127	1	CNTNAP2
0.693237	0.408558	1.69679	0.0897363	(Intercept)	RAET1E_AS1_6_149888232_149888700_1_RAET1E_AS1_6_149888232_149888700_1	1	-2.41088	1	RAET1E
0.550046	0.324235	1.69644	0.0898018	(Intercept)	CHRM3_1_239795768_239796386_1_CHRM3_1_239795768_239796386_1	1	-2.41015	1	CHRM3
0.550046	0.324235	1.69644	0.0898018	(Intercept)	CRLF3_17_30790588_30791128__1_CRLF3_17_30790588_30791128__1	1	-2.41015	1	CRLF3
-0.550046	0.324235	-1.69644	0.0898018	(Intercept)	DENND5B_12_31552373_31553027__1_DENND5B_12_31552373_31553027__1	1	-2.41015	1	DENND5B
-0.550046	0.324235	-1.69644	0.0898018	(Intercept)	LCORL_4_17868817_17870053__1_LCORL_4_17868817_17870053__1	1	-2.41015	1	LCORL
-0.550046	0.324235	-1.69644	0.0898018	(Intercept)	RP11_1391J7.1_11_856880_857244__1_RP11_1391J7.1_11_856880_857244__1	1	-2.41015	1	RP11
0.550046	0.324235	1.69644	0.0898018	(Intercept)	ADGRV1_5_91016918_91017368_1_ADGRV1_5_91016918_91017368_1	1	-2.41015	1	ADGRV1
0.550046	0.324235	1.69644	0.0898018	(Intercept)	GABRG3_15_27169334_27169850_1_GABRG3_15_27169334_27169850_1	1	-2.41015	1	GABRG3
-0.550046	0.324235	-1.69644	0.0898018	(Intercept)	KCNIP4_4_21535380_21536046__1_KCNIP4_4_21535380_21536046__1	1	-2.41015	1	KCNIP4
-0.550046	0.324235	-1.69644	0.0898018	(Intercept)	SLC35F1_6_117910894_117911368_1_SLC35F1_6_117910894_117911368_1	1	-2.41015	1	SLC35F1
-0.549987	0.324244	-1.69621	0.0898454	(Intercept)	KMT2C_7_152288548_152289016__1_KMT2C_7_152288548_152289016__1	1	-2.40966	1	KMT2C
0.367729	0.216809	1.6961	0.0898672	(Intercept)	ICA1_7_8157608_8158250__1_ICA1_7_8157608_8158250__1	1	-2.40942	1	ICA1
0.549956	0.324252	1.69608	0.0898716	(Intercept)	GRID2_4_92923061_92923607_1_GRID2_4_92923061_92923607_1	1	-2.40937	1	GRID2
0.367725	0.216815	1.69603	0.0898795	(Intercept)	NIM1K_5_43232868_43233348_1_NIM1K_5_43232868_43233348_1	1	-2.40929	1	NIM1K
-0.345209	0.20359	-1.69561	0.0899597	(Intercept)	NEGR1_1_72112837_72113461__1_NEGR1_1_72112837_72113461__1	1	-2.40839	1	NEGR1
0.367613	0.216809	1.69556	0.089969	(Intercept)	THRAP3_1_36284654_36285308_1_THRAP3_1_36284654_36285308_1	1	-2.40829	1	THRAP3
0.316871	0.186937	1.69506	0.0900634	(Intercept)	RNF115_1_145744283_145744991__1_RNF115_1_145744283_145744991__1	1	-2.40724	1	RNF115
0.291402	0.171921	1.69498	0.0900788	(Intercept)	KIAA0513_16_85035419_85036061_1_KIAA0513_16_85035419_85036061_1	1	-2.40707	1	KIAA0513
0.164032	0.0968167	1.69425	0.0902179	(Intercept)	RP11_123O10.4_12_66968371_66968903__1_RP11_123O10.4_12_66968371_66968903__1	1	-2.40553	1	RP11
-0.252076	0.148832	-1.6937	0.0903229	(Intercept)	PCDH9_AS2_13_66829357_66829621_1_PCDH9_AS2_13_66829357_66829621_1	1	-2.40436	1	PCDH9
0.276379	0.163194	1.69356	0.0903488	(Intercept)	CHSY3_5_129949655_129950285_1_CHSY3_5_129949655_129950285_1	1	-2.40408	1	CHSY3
0.174616	0.103132	1.69313	0.0904305	(Intercept)	DHX38_16_72112448_72112912_1_DHX38_16_72112448_72112912_1	1	-2.40317	1	DHX38
-0.224275	0.132473	-1.69299	0.0904578	(Intercept)	NUP58_13_25335519_25336059_1_NUP58_13_25335519_25336059_1	1	-2.40287	1	NUP58
-0.394613	0.233114	-1.69279	0.0904947	(Intercept)	TRIM9_14_50984106_50985006__1_TRIM9_14_50984106_50985006__1	1	-2.40246	1	TRIM9
0.324065	0.191469	1.69252	0.0905461	(Intercept)	PACRG_6_163154511_163155003_1_PACRG_6_163154511_163155003_1	1	-2.4019	1	PACRG
0.323934	0.191486	1.69169	0.090706	(Intercept)	CCNT2_2_134935352_134935844_1_CCNT2_2_134935352_134935844_1	1	-2.40013	1	CCNT2
0.185625	0.109733	1.6916	0.0907221	(Intercept)	MCUR1_6_13786557_13787270__1_MCUR1_6_13786557_13787270__1	1	-2.39995	1	MCUR1
-0.198557	0.117415	-1.69107	0.0908237	(Intercept)	GARNL3_9_127366886_127367738_1_GARNL3_9_127366886_127367738_1	1	-2.39884	1	GARNL3
-0.187168	0.110697	-1.69081	0.0908737	(Intercept)	TCOF1_5_150396386_150396907_1_TCOF1_5_150396386_150396907_1	1	-2.39828	1	TCOF1
-0.238313	0.140947	-1.69079	0.090877	(Intercept)	NAT9_17_74770547_74770878__1_NAT9_17_74770547_74770878__1	1	-2.39825	1	NAT9
-0.161106	0.0953449	-1.68972	0.0910813	(Intercept)	TRIM9_14_50978749_50979227__1_TRIM9_14_50978749_50979227__1	1	-2.396	1	TRIM9
0.235447	0.139352	1.68958	0.0911081	(Intercept)	ADAMTS10_19_8593170_8593566__1_ADAMTS10_19_8593170_8593566__1	1	-2.39571	1	ADAMTS10
-0.212794	0.125953	-1.68947	0.0911298	(Intercept)	PTPRD_9_9383075_9383637__1_PTPRD_9_9383075_9383637__1	1	-2.39547	1	PTPRD
0.290457	0.171929	1.6894	0.0911429	(Intercept)	SLC29A2_11_66364483_66365029__1_SLC29A2_11_66364483_66365029__1	1	-2.39533	1	SLC29A2
0.606136	0.35887	1.68901	0.0912174	(Intercept)	FBXO32_8_123537234_123537618__1_FBXO32_8_123537234_123537618__1	1	-2.39451	1	FBXO32
-0.606136	0.35887	-1.68901	0.0912174	(Intercept)	PROS1_3_93960569_93960977__1_PROS1_3_93960569_93960977__1	1	-2.39451	1	PROS1
-0.606136	0.35887	-1.68901	0.0912174	(Intercept)	TTL_2_112501406_112501904_1_TTL_2_112501406_112501904_1	1	-2.39451	1	TTL
0.606136	0.35887	1.68901	0.0912174	(Intercept)	ATP5SL_19_41439005_41439821__1_ATP5SL_19_41439005_41439821__1	1	-2.39451	1	ATP5SL
0.606136	0.35887	1.68901	0.0912174	(Intercept)	ERC1_12_1232455_1232934_1_ERC1_12_1232455_1232934_1	1	-2.39451	1	ERC1
0.606136	0.35887	1.68901	0.0912174	(Intercept)	KIAA1217_10_23942395_23943073_1_KIAA1217_10_23942395_23943073_1	1	-2.39451	1	KIAA1217
0.606136	0.35887	1.68901	0.0912174	(Intercept)	LRRC4_7_128027071_128027517__1_LRRC4_7_128027071_128027517__1	1	-2.39451	1	LRRC4
0.606136	0.35887	1.68901	0.0912174	(Intercept)	RP11_298D21.1_16_83743764_83744208__1_RP11_298D21.1_16_83743764_83744208__1	1	-2.39451	1	RP11
-0.606136	0.35887	-1.68901	0.0912174	(Intercept)	CNTNAP2_7_146860254_146860782_1_CNTNAP2_7_146860254_146860782_1	1	-2.39451	1	CNTNAP2
0.606136	0.35887	1.68901	0.0912174	(Intercept)	ATL2_2_38321567_38322305__1_ATL2_2_38321567_38322305__1	1	-2.39451	1	ATL2
0.606136	0.35887	1.68901	0.0912174	(Intercept)	CDHR3_7_105985199_105985709_1_CDHR3_7_105985199_105985709_1	1	-2.39451	1	CDHR3
0.606136	0.35887	1.68901	0.0912174	(Intercept)	HECW2_2_196263005_196263475__1_HECW2_2_196263005_196263475__1	1	-2.39451	1	HECW2
-0.178817	0.105875	-1.68895	0.0912283	(Intercept)	DSCAM_21_40682055_40682532__1_DSCAM_21_40682055_40682532__1	1	-2.39439	1	DSCAM
-0.60599	0.35886	-1.68866	0.0912855	(Intercept)	DMTF1_7_87163571_87164095_1_DMTF1_7_87163571_87164095_1	1	-2.39376	1	DMTF1
0.418264	0.247705	1.68855	0.0913051	(Intercept)	ZBTB16_11_114134349_114134829_1_ZBTB16_11_114134349_114134829_1	1	-2.39355	1	ZBTB16
-0.60599	0.358896	-1.68848	0.0913182	(Intercept)	GRM7_3_6858985_6859453_1_GRM7_3_6858985_6859453_1	1	-2.39341	1	GRM7
0.418025	0.247607	1.68826	0.0913613	(Intercept)	CELF4_18_37553177_37553651__1_CELF4_18_37553177_37553651__1	1	-2.39293	1	CELF4
0.305826	0.181173	1.68804	0.0914037	(Intercept)	GCLC_6_53512307_53512919__1_GCLC_6_53512307_53512919__1	1	-2.39247	1	GCLC
0.418264	0.247861	1.68749	0.0915089	(Intercept)	ANKS1B_12_98857945_98858389__1_ANKS1B_12_98857945_98858389__1	1	-2.39132	1	ANKS1B
-0.316463	0.187539	-1.68745	0.0915172	(Intercept)	SRRM4_12_119132378_119133080_1_SRRM4_12_119132378_119133080_1	1	-2.39123	1	SRRM4
-0.250268	0.148319	-1.68737	0.091532	(Intercept)	NRG1_8_31900875_31901553_1_NRG1_8_31900875_31901553_1	1	-2.39107	1	NRG1
-0.601759	0.356934	-1.68591	0.0918126	(Intercept)	CCDC57_17_82182667_82183177__1_CCDC57_17_82182667_82183177__1	1	-2.38801	1	CCDC57
-0.41781	0.247852	-1.68572	0.0918489	(Intercept)	DCLK1_13_35790330_35790708__1_DCLK1_13_35790330_35790708__1	1	-2.38761	1	DCLK1
0.417752	0.24783	1.68563	0.0918662	(Intercept)	NAV2_11_19456750_19457176_1_NAV2_11_19456750_19457176_1	1	-2.38742	1	NAV2
0.417735	0.247845	1.68547	0.0918984	(Intercept)	CLSTN2_3_140079207_140079825_1_CLSTN2_3_140079207_140079825_1	1	-2.38707	1	CLSTN2
0.22253	0.132036	1.68537	0.0919169	(Intercept)	OPCML_11_133022288_133023026__1_OPCML_11_133022288_133023026__1	1	-2.38687	1	OPCML
0.417678	0.247826	1.68537	0.0919173	(Intercept)	GRIK2_6_101717662_101718514_1_GRIK2_6_101717662_101718514_1	1	-2.38687	1	GRIK2
0.417752	0.247876	1.68532	0.091926	(Intercept)	STXBP5L_3_121066976_121067516_1_STXBP5L_3_121066976_121067516_1	1	-2.38677	1	STXBP5L
0.340154	0.20189	1.68485	0.0920179	(Intercept)	BCO2_11_112215286_112215760_1_BCO2_11_112215286_112215760_1	1	-2.38577	1	BCO2
-0.113678	0.0674713	-1.68483	0.0920205	(Intercept)	KIF1BP_10_69016527_69016982_1_KIF1BP_10_69016527_69016982_1	1	-2.38574	1	KIF1BP
0.340154	0.201893	1.68483	0.092022	(Intercept)	COPA_1_160326000_160326575__1_COPA_1_160326000_160326575__1	1	-2.38573	1	COPA
-0.360876	0.214256	-1.68432	0.0921193	(Intercept)	SAMD12_8_118431971_118432619__1_SAMD12_8_118431971_118432619__1	1	-2.38467	1	SAMD12
-0.253463	0.150603	-1.68298	0.0923782	(Intercept)	ALCAM_3_105404218_105404706_1_ALCAM_3_105404218_105404706_1	1	-2.38186	1	ALCAM
-0.272793	0.162132	-1.68254	0.0924642	(Intercept)	CADM2_3_84974348_84975458_1_CADM2_3_84974348_84975458_1	1	-2.38093	1	CADM2
-0.260275	0.154693	-1.68253	0.0924659	(Intercept)	CSMD1_8_3956614_3957034__1_CSMD1_8_3956614_3957034__1	1	-2.38091	1	CSMD1
0.16218	0.0963934	1.68248	0.0924764	(Intercept)	PTPRJ_11_48093352_48093830_1_PTPRJ_11_48093352_48093830_1	1	-2.3808	1	PTPRJ
0.166086	0.0987349	1.68214	0.0925417	(Intercept)	MYRIP_3_39917009_39917475_1_MYRIP_3_39917009_39917475_1	1	-2.3801	1	MYRIP
0.238415	0.141739	1.68208	0.0925536	(Intercept)	FAM189A1_15_29552227_29552707__1_FAM189A1_15_29552227_29552707__1	1	-2.37997	1	FAM189A1
0.196032	0.116584	1.68147	0.0926719	(Intercept)	GRM7_3_6938473_6939735_1_GRM7_3_6938473_6939735_1	1	-2.37869	1	GRM7
0.299316	0.178048	1.6811	0.0927435	(Intercept)	TMEM132D_12_129647233_129647707__1_TMEM132D_12_129647233_129647707__1	1	-2.37792	1	TMEM132D
0.197793	0.117681	1.68076	0.0928101	(Intercept)	FAM208B_10_5690473_5691307_1_FAM208B_10_5690473_5691307_1	1	-2.3772	1	FAM208B
-0.489561	0.291288	-1.68068	0.0928254	(Intercept)	ATP8A2_13_25546633_25547185_1_ATP8A2_13_25546633_25547185_1	1	-2.37703	1	ATP8A2
-0.489548	0.291358	-1.68023	0.0929131	(Intercept)	CNTN5_11_100045245_100045785_1_CNTN5_11_100045245_100045785_1	1	-2.37609	1	CNTN5
0.489548	0.291358	1.68023	0.0929131	(Intercept)	LRP1B_2_141992085_141992625__1_LRP1B_2_141992085_141992625__1	1	-2.37609	1	LRP1B
-0.489585	0.291394	-1.68015	0.0929282	(Intercept)	RBFOX1_16_7685732_7686218_1_RBFOX1_16_7685732_7686218_1	1	-2.37593	1	RBFOX1
0.48981	0.291537	1.68009	0.0929389	(Intercept)	RP11_1081L13.4_11_18708659_18709127_1_RP11_1081L13.4_11_18708659_18709127_1	1	-2.37581	1	RP11
0.48981	0.291537	1.68009	0.0929389	(Intercept)	SMAD3_15_67155213_67155699_1_SMAD3_15_67155213_67155699_1	1	-2.37581	1	SMAD3
0.301518	0.179476	1.67999	0.092959	(Intercept)	PPWD1_5_65569202_65569934_1_PPWD1_5_65569202_65569934_1	1	-2.3756	1	PPWD1
-0.318619	0.189682	-1.67976	0.0930043	(Intercept)	PHACTR4_1_28370129_28370651_1_PHACTR4_1_28370129_28370651_1	1	-2.37511	1	PHACTR4
0.489243	0.291291	1.67957	0.0930416	(Intercept)	LINC00693_3_28680856_28681282_1_LINC00693_3_28680856_28681282_1	1	-2.37471	1	LINC00693
0.318513	0.18967	1.6793	0.0930926	(Intercept)	HECW1_7_43515795_43516541_1_HECW1_7_43515795_43516541_1	1	-2.37416	1	HECW1
-0.259771	0.154692	-1.67928	0.0930974	(Intercept)	CCDC3_10_13075390_13075912__1_CCDC3_10_13075390_13075912__1	1	-2.37411	1	CCDC3
0.229452	0.13664	1.67924	0.0931051	(Intercept)	DLGAP1_18_4397486_4398125__1_DLGAP1_18_4397486_4398125__1	1	-2.37403	1	DLGAP1
-0.318535	0.189694	-1.6792	0.0931126	(Intercept)	GOLGA4_3_37307180_37307672_1_GOLGA4_3_37307180_37307672_1	1	-2.37395	1	GOLGA4
0.301436	0.179514	1.67918	0.0931161	(Intercept)	SORBS1_10_95534093_95534561__1_SORBS1_10_95534093_95534561__1	1	-2.37391	1	SORBS1
0.318454	0.189697	1.67875	0.0932004	(Intercept)	BRD7_16_50330310_50330798__1_BRD7_16_50330310_50330798__1	1	-2.373	1	BRD7
0.448025	0.266938	1.67838	0.0932723	(Intercept)	ERICH3_1_74672798_74673218__1_ERICH3_1_74672798_74673218__1	1	-2.37223	1	ERICH3
0.318372	0.189704	1.67826	0.0932959	(Intercept)	ARAP2_4_36111023_36111749__1_ARAP2_4_36111023_36111749__1	1	-2.37198	1	ARAP2
-0.447936	0.266915	-1.67819	0.0933095	(Intercept)	JMJD1C_10_63253722_63254766__1_JMJD1C_10_63253722_63254766__1	1	-2.37183	1	JMJD1C
-0.227104	0.135331	-1.67814	0.0933197	(Intercept)	NRXN1_2_50385572_50385956__1_NRXN1_2_50385572_50385956__1	1	-2.37172	1	NRXN1
0.108244	0.064509	1.67797	0.0933534	(Intercept)	IQCJ_SCHIP1_3_159538951_159539365_1_IQCJ_SCHIP1_3_159538951_159539365_1	1	-2.37136	1	IQCJ
-0.359415	0.214197	-1.67796	0.0933546	(Intercept)	CALN1_7_72190820_72191300__1_CALN1_7_72190820_72191300__1	1	-2.37135	1	CALN1
0.447909	0.266937	1.67796	0.0933551	(Intercept)	FAF1_1_50851079_50852009__1_FAF1_1_50851079_50852009__1	1	-2.37134	1	FAF1
-0.359445	0.214221	-1.67791	0.0933638	(Intercept)	CWC27_5_64979544_64980000_1_CWC27_5_64979544_64980000_1	1	-2.37125	1	CWC27
0.200655	0.119606	1.67764	0.0934181	(Intercept)	PCDH9_13_66929208_66929891__1_PCDH9_13_66929208_66929891__1	1	-2.37067	1	PCDH9
0.384515	0.229206	1.6776	0.0934257	(Intercept)	GRID2_4_92815339_92816071_1_GRID2_4_92815339_92816071_1	1	-2.37059	1	GRID2
0.359402	0.214257	1.67744	0.0934574	(Intercept)	TMEM181_6_158608614_158609130_1_TMEM181_6_158608614_158609130_1	1	-2.37025	1	TMEM181
0.359402	0.214257	1.67744	0.0934574	(Intercept)	PITPNM3_17_6452945_6453653__1_PITPNM3_17_6452945_6453653__1	1	-2.37025	1	PITPNM3
-0.359336	0.214229	-1.67734	0.0934759	(Intercept)	TRIO_5_14439554_14440252_1_TRIO_5_14439554_14440252_1	1	-2.37005	1	TRIO
-0.384412	0.229187	-1.67729	0.0934867	(Intercept)	DAAM1_14_59369753_59370029_1_DAAM1_14_59369753_59370029_1	1	-2.36994	1	DAAM1
-0.384412	0.229187	-1.67729	0.0934867	(Intercept)	LSAMP_3_116899918_116900365__1_LSAMP_3_116899918_116900365__1	1	-2.36994	1	LSAMP
-0.384199	0.229086	-1.67709	0.0935249	(Intercept)	NMT2_10_15155533_15156007__1_NMT2_10_15155533_15156007__1	1	-2.36953	1	NMT2
-0.232542	0.138663	-1.67703	0.093537	(Intercept)	ERICH1_AS1_8_973455_974229_1_ERICH1_AS1_8_973455_974229_1	1	-2.3694	1	ERICH1
0.384315	0.229199	1.67677	0.0935869	(Intercept)	C1GALT1_7_7246663_7247240_1_C1GALT1_7_7246663_7247240_1	1	-2.36886	1	C1GALT1
-0.3592	0.214225	-1.67674	0.0935927	(Intercept)	GRID2_4_92625310_92625976_1_GRID2_4_92625310_92625976_1	1	-2.3688	1	GRID2
-0.35918	0.214225	-1.67665	0.0936111	(Intercept)	FAM19A2_12_61813254_61814070__1_FAM19A2_12_61813254_61814070__1	1	-2.36861	1	FAM19A2
0.236404	0.141012	1.67649	0.0936428	(Intercept)	MPDZ_9_13253605_13254187__1_MPDZ_9_13253605_13254187__1	1	-2.36827	1	MPDZ
-0.384212	0.229178	-1.67648	0.0936443	(Intercept)	MAGOH_1_53234329_53234863__1_MAGOH_1_53234329_53234863__1	1	-2.36825	1	MAGOH
-0.243494	0.145262	-1.67624	0.0936919	(Intercept)	RPL11_1_23693802_23696425_1_RPL11_1_23693802_23696425_1	1	-2.36774	1	RPL11
-0.172865	0.103159	-1.67571	0.0937941	(Intercept)	PSMD7_16_74305833_74306288_1_PSMD7_16_74305833_74306288_1	1	-2.36665	1	PSMD7
-0.44872	0.267855	-1.67523	0.0938884	(Intercept)	SERINC1_6_122443944_122444560__1_SERINC1_6_122443944_122444560__1	1	-2.36565	1	SERINC1
-0.216271	0.129102	-1.67519	0.0938962	(Intercept)	LPGAT1_1_211746662_211747292__1_LPGAT1_1_211746662_211747292__1	1	-2.36557	1	LPGAT1
-0.21096	0.126007	-1.67419	0.0940928	(Intercept)	NRXN3_14_79060166_79060664_1_NRXN3_14_79060166_79060664_1	1	-2.36347	1	NRXN3
-0.450588	0.269283	-1.67329	0.0942709	(Intercept)	CALN1_7_71926644_71927310__1_CALN1_7_71926644_71927310__1	1	-2.36158	1	CALN1
-0.290767	0.173854	-1.67248	0.0944288	(Intercept)	MKLN1_7_131310536_131311004_1_MKLN1_7_131310536_131311004_1	1	-2.35991	1	MKLN1
-0.283538	0.169535	-1.67244	0.0944369	(Intercept)	UMAD1_7_7862388_7862856_1_UMAD1_7_7862388_7862856_1	1	-2.35982	1	UMAD1
-0.601759	0.359849	-1.67226	0.094474	(Intercept)	CREBBP_16_3768111_3768627__1_CREBBP_16_3768111_3768627__1	1	-2.35943	1	CREBBP
-0.195203	0.116754	-1.67192	0.0945409	(Intercept)	CERS4_19_8261972_8262421_1_CERS4_19_8261972_8262421_1	1	-2.35872	1	CERS4
-0.205768	0.123151	-1.67086	0.0947484	(Intercept)	PCDH9_13_67134568_67135065__1_PCDH9_13_67134568_67135065__1	1	-2.35653	1	PCDH9
-0.269086	0.161058	-1.67074	0.094773	(Intercept)	ERBB4_2_211946591_211947044__1_ERBB4_2_211946591_211947044__1	1	-2.35627	1	ERBB4
-0.762103	0.456411	-1.66977	0.094964	(Intercept)	PICALM_11_86058039_86058585__1_PICALM_11_86058039_86058585__1	1	-2.35426	1	PICALM
-0.762103	0.456411	-1.66977	0.094964	(Intercept)	WDR11_10_120890637_120890969_1_WDR11_10_120890637_120890969_1	1	-2.35426	1	WDR11
-0.139717	0.0836909	-1.66944	0.0950294	(Intercept)	PPFIA3_19_49150557_49151026_1_PPFIA3_19_49150557_49151026_1	1	-2.35357	1	PPFIA3
0.296724	0.177876	1.66815	0.0952863	(Intercept)	DLG2_11_83564819_83565341__1_DLG2_11_83564819_83565341__1	1	-2.35087	1	DLG2
0.286986	0.172064	1.6679	0.0953348	(Intercept)	GRID2_4_93652358_93652808_1_GRID2_4_93652358_93652808_1	1	-2.35036	1	GRID2
-0.283012	0.169703	-1.66769	0.095378	(Intercept)	PHACTR1_6_13063808_13064595_1_PHACTR1_6_13063808_13064595_1	1	-2.34991	1	PHACTR1
-0.333116	0.199761	-1.66758	0.0954001	(Intercept)	SORCS3_10_105212108_105212690_1_SORCS3_10_105212108_105212690_1	1	-2.34968	1	SORCS3
-0.283297	0.169888	-1.66755	0.0954044	(Intercept)	NRXN3_14_78719353_78719894_1_NRXN3_14_78719353_78719894_1	1	-2.34963	1	NRXN3
0.241115	0.144599	1.66747	0.0954206	(Intercept)	CHRM3_1_239426128_239426470_1_CHRM3_1_239426128_239426470_1	1	-2.34946	1	CHRM3
0.333144	0.199806	1.66734	0.0954471	(Intercept)	MDN1_6_89642750_89643203__1_MDN1_6_89642750_89643203__1	1	-2.34918	1	MDN1
0.333144	0.199806	1.66734	0.0954471	(Intercept)	ADGRL3_4_61361373_61361934_1_ADGRL3_4_61361373_61361934_1	1	-2.34918	1	ADGRL3
0.352991	0.211792	1.66669	0.0955763	(Intercept)	MAP4K5_14_50477465_50478359__1_MAP4K5_14_50477465_50478359__1	1	-2.34783	1	MAP4K5
0.273923	0.164386	1.66634	0.0956462	(Intercept)	KALRN_3_124512692_124513196_1_KALRN_3_124512692_124513196_1	1	-2.3471	1	KALRN
0.282627	0.169636	1.66608	0.095698	(Intercept)	SOBP_6_107645024_107645525_1_SOBP_6_107645024_107645525_1	1	-2.34656	1	SOBP
0.405697	0.243509	1.66605	0.095704	(Intercept)	PNPT1_2_55635215_55635905__1_PNPT1_2_55635215_55635905__1	1	-2.3465	1	PNPT1
0.0734265	0.0440913	1.66533	0.0958473	(Intercept)	KCNIP4_4_21611646_21612118__1_KCNIP4_4_21611646_21612118__1	1	-2.345	1	KCNIP4
-0.76214	0.457738	-1.66501	0.0959098	(Intercept)	HPS5_11_18321243_18321765__1_HPS5_11_18321243_18321765__1	1	-2.34435	1	HPS5
-0.76214	0.457738	-1.66501	0.0959098	(Intercept)	LRRTM4_2_76911230_76911504__1_LRRTM4_2_76911230_76911504__1	1	-2.34435	1	LRRTM4
-0.76214	0.457738	-1.66501	0.0959098	(Intercept)	NPY1R_4_163327749_163328055__1_NPY1R_4_163327749_163328055__1	1	-2.34435	1	NPY1R
0.76214	0.457738	1.66501	0.0959098	(Intercept)	COMMD1_2_62146782_62147247_1_COMMD1_2_62146782_62147247_1	1	-2.34435	1	COMMD1
0.76214	0.457738	1.66501	0.0959098	(Intercept)	CTNNA2_2_79534464_79535106_1_CTNNA2_2_79534464_79535106_1	1	-2.34435	1	CTNNA2
0.76214	0.457738	1.66501	0.0959098	(Intercept)	DPP6_7_154250239_154250767_1_DPP6_7_154250239_154250767_1	1	-2.34435	1	DPP6
-0.76214	0.457738	-1.66501	0.0959098	(Intercept)	PCNXL2_1_233029136_233029700__1_PCNXL2_1_233029136_233029700__1	1	-2.34435	1	PCNXL2
-0.76214	0.457738	-1.66501	0.0959098	(Intercept)	PPP2R2C_4_6547146_6547602__1_PPP2R2C_4_6547146_6547602__1	1	-2.34435	1	PPP2R2C
-0.76214	0.457738	-1.66501	0.0959098	(Intercept)	PTPRT_20_42526912_42527492__1_PTPRT_20_42526912_42527492__1	1	-2.34435	1	PTPRT
-0.76214	0.457738	-1.66501	0.0959098	(Intercept)	N4BP2_4_40103057_40120390_1_N4BP2_4_40103057_40120390_1	1	-2.34435	1	N4BP2
-0.76214	0.457738	-1.66501	0.0959098	(Intercept)	SRGAP2C_1_121290069_121291269_1_SRGAP2C_1_121290069_121291269_1	1	-2.34435	1	SRGAP2C
0.76214	0.457738	1.66501	0.0959098	(Intercept)	ARL15_5_54291449_54291872__1_ARL15_5_54291449_54291872__1	1	-2.34435	1	ARL15
0.76214	0.457738	1.66501	0.0959098	(Intercept)	FAM177A1_14_35046281_35081401_1_FAM177A1_14_35046281_35081401_1	1	-2.34435	1	FAM177A1
-0.312963	0.187974	-1.66493	0.0959271	(Intercept)	PDZRN4_12_41281164_41281788_1_PDZRN4_12_41281164_41281788_1	1	-2.34417	1	PDZRN4
-0.312913	0.187984	-1.66457	0.0959977	(Intercept)	TRAK1_3_42143842_42144310_1_TRAK1_3_42143842_42144310_1	1	-2.34343	1	TRAK1
-0.312879	0.18797	-1.66452	0.0960093	(Intercept)	FAM155A_13_107301641_107302175__1_FAM155A_13_107301641_107302175__1	1	-2.34331	1	FAM155A
0.351712	0.211426	1.66352	0.0962084	(Intercept)	JKAMP_14_59484853_59485423_1_JKAMP_14_59484853_59485423_1	1	-2.34124	1	JKAMP
0.312706	0.188008	1.66326	0.0962606	(Intercept)	SCN2A_2_165244514_165245008_1_SCN2A_2_165244514_165245008_1	1	-2.3407	1	SCN2A
0.0971379	0.0584122	1.66297	0.0963177	(Intercept)	NUDT3_6_34284488_34285003__1_NUDT3_6_34284488_34285003__1	1	-2.3401	1	NUDT3
0.40565	0.243934	1.66295	0.0963222	(Intercept)	GMDS_AS1_6_2298458_2298908_1_GMDS_AS1_6_2298458_2298908_1	1	-2.34006	1	GMDS
0.214236	0.128837	1.66284	0.0963444	(Intercept)	BRWD1_21_39239109_39239811__1_BRWD1_21_39239109_39239811__1	1	-2.33983	1	BRWD1
0.4056	0.243935	1.66274	0.0963647	(Intercept)	RIMBP2_12_130480576_130481080__1_RIMBP2_12_130480576_130481080__1	1	-2.33962	1	RIMBP2
0.4056	0.243937	1.66272	0.0963676	(Intercept)	LDB2_4_16719179_16719821__1_LDB2_4_16719179_16719821__1	1	-2.33959	1	LDB2
0.279904	0.168398	1.66216	0.096481	(Intercept)	SLC39A12_10_18042878_18043292_1_SLC39A12_10_18042878_18043292_1	1	-2.33841	1	SLC39A12
0.232035	0.13961	1.66202	0.0965081	(Intercept)	CLASRP_19_45046851_45047595_1_CLASRP_19_45046851_45047595_1	1	-2.33813	1	CLASRP
-0.405465	0.243975	-1.66191	0.0965304	(Intercept)	TLDC1_16_84485976_84486444__1_TLDC1_16_84485976_84486444__1	1	-2.3379	1	TLDC1
-0.167815	0.100985	-1.66178	0.0965569	(Intercept)	CNTNAP2_7_146493055_146494291_1_CNTNAP2_7_146493055_146494291_1	1	-2.33762	1	CNTNAP2
-0.163203	0.098213	-1.66173	0.0965672	(Intercept)	CADM2_3_84983791_84984823_1_CADM2_3_84983791_84984823_1	1	-2.33752	1	CADM2
-0.405471	0.244047	-1.66145	0.0966239	(Intercept)	FRMD5_15_44181109_44181751__1_FRMD5_15_44181109_44181751__1	1	-2.33693	1	FRMD5
-0.279598	0.168287	-1.66143	0.0966271	(Intercept)	CNTNAP2_7_146597910_146598343_1_CNTNAP2_7_146597910_146598343_1	1	-2.3369	1	CNTNAP2
-0.209168	0.125932	-1.66095	0.0967229	(Intercept)	PIP5K1A_1_151213367_151213914_1_PIP5K1A_1_151213367_151213914_1	1	-2.33591	1	PIP5K1A
-0.121324	0.0730465	-1.66092	0.0967299	(Intercept)	NRG3_10_82070206_82070750_1_NRG3_10_82070206_82070750_1	1	-2.33583	1	NRG3
0.462199	0.27834	1.66055	0.0968034	(Intercept)	ANKMY2_7_16632087_16632771__1_ANKMY2_7_16632087_16632771__1	1	-2.33507	1	ANKMY2
0.375311	0.2261	1.65994	0.0969275	(Intercept)	MARCH1_4_163773323_163773803__1_MARCH1_4_163773323_163773803__1	1	-2.33379	1	MARCH1
0.385496	0.232264	1.65973	0.0969682	(Intercept)	MGAT4C_12_86310175_86310553__1_MGAT4C_12_86310175_86310553__1	1	-2.33337	1	MGAT4C
0.213761	0.128801	1.65962	0.0969905	(Intercept)	KCNH1_1_210962995_210963613__1_KCNH1_1_210962995_210963613__1	1	-2.33314	1	KCNH1
1.10804	0.667665	1.65957	0.097001	(Intercept)	RIMS2_8_104080334_104082908_1_RIMS2_8_104080334_104082908_1	1	-2.33303	1	RIMS2
0.351398	0.211741	1.65956	0.0970023	(Intercept)	CLEC16A_16_11127397_11127907_1_CLEC16A_16_11127397_11127907_1	1	-2.33302	1	CLEC16A
0.295288	0.177934	1.65953	0.0970086	(Intercept)	ABI1_10_26841088_26842354__1_ABI1_10_26841088_26842354__1	1	-2.33296	1	ABI1
0.237605	0.143188	1.65939	0.097037	(Intercept)	ZNF706_8_101189991_101190462__1_ZNF706_8_101189991_101190462__1	1	-2.33266	1	ZNF706
-0.523513	0.3155	-1.65931	0.0970532	(Intercept)	CHKA_11_68088535_68089291__1_CHKA_11_68088535_68089291__1	1	-2.3325	1	CHKA
-0.351314	0.211758	-1.65904	0.0971079	(Intercept)	SSH2_17_29807798_29808296__1_SSH2_17_29807798_29808296__1	1	-2.33193	1	SSH2
-0.35244	0.212462	-1.65884	0.0971489	(Intercept)	NTM_11_131947810_131948458_1_NTM_11_131947810_131948458_1	1	-2.33151	1	NTM
-0.162111	0.0977392	-1.65861	0.0971949	(Intercept)	CACNA1A_19_13410539_13410971__1_CACNA1A_19_13410539_13410971__1	1	-2.33104	1	CACNA1A
0.351166	0.211734	1.65852	0.0972118	(Intercept)	SGSM1_22_24838479_24838964_1_SGSM1_22_24838479_24838964_1	1	-2.33086	1	SGSM1
0.523248	0.315495	1.6585	0.0972167	(Intercept)	CSMD3_8_112755904_112756357__1_CSMD3_8_112755904_112756357__1	1	-2.33081	1	CSMD3
-0.523248	0.315495	-1.6585	0.0972167	(Intercept)	FGF14_13_102151370_102152135__1_FGF14_13_102151370_102152135__1	1	-2.33081	1	FGF14
-0.523248	0.315495	-1.6585	0.0972167	(Intercept)	ERC2_3_55711546_55712097__1_ERC2_3_55711546_55712097__1	1	-2.33081	1	ERC2
-0.523248	0.315495	-1.6585	0.0972167	(Intercept)	CCBE1_18_59567859_59568741__1_CCBE1_18_59567859_59568741__1	1	-2.33081	1	CCBE1
0.523248	0.315495	1.6585	0.0972167	(Intercept)	EXOSC1_10_97440339_97441101__1_EXOSC1_10_97440339_97441101__1	1	-2.33081	1	EXOSC1
-0.523513	0.315676	-1.65839	0.0972393	(Intercept)	ADGRL3_4_61278605_61279107_1_ADGRL3_4_61278605_61279107_1	1	-2.33058	1	ADGRL3
0.523112	0.31552	1.65794	0.0973305	(Intercept)	DNAJC1_10_21799488_21800124__1_DNAJC1_10_21799488_21800124__1	1	-2.32964	1	DNAJC1
0.523142	0.315578	1.65772	0.0973733	(Intercept)	CNTN4_3_2221061_2221541_1_CNTN4_3_2221061_2221541_1	1	-2.3292	1	CNTN4
0.374775	0.226133	1.65732	0.0974549	(Intercept)	FRMD4A_10_13700106_13700580__1_FRMD4A_10_13700106_13700580__1	1	-2.32837	1	FRMD4A
0.432932	0.261251	1.65715	0.0974895	(Intercept)	OLFM3_1_101966724_101967450__1_OLFM3_1_101966724_101967450__1	1	-2.32801	1	OLFM3
0.201641	0.121691	1.65699	0.0975212	(Intercept)	RBFOX1_16_6538700_6539162_1_RBFOX1_16_6538700_6539162_1	1	-2.32769	1	RBFOX1
0.479376	0.289334	1.65682	0.0975551	(Intercept)	TMTC3_12_88159038_88159614_1_TMTC3_12_88159038_88159614_1	1	-2.32734	1	TMTC3
0.247482	0.149402	1.65649	0.0976228	(Intercept)	NPAS3_14_33446996_33447902_1_NPAS3_14_33446996_33447902_1	1	-2.32664	1	NPAS3
0.230084	0.138932	1.65609	0.097703	(Intercept)	RBFOX1_16_6695567_6696509_1_RBFOX1_16_6695567_6696509_1	1	-2.32582	1	RBFOX1
0.211397	0.127649	1.65608	0.0977052	(Intercept)	SYNPO2_4_119059321_119059786_1_SYNPO2_4_119059321_119059786_1	1	-2.3258	1	SYNPO2
0.224748	0.13572	1.65597	0.0977272	(Intercept)	NRG3_10_82762962_82763691_1_NRG3_10_82762962_82763691_1	1	-2.32558	1	NRG3
-0.374422	0.226116	-1.65589	0.0977444	(Intercept)	PRUNE2_9_76646834_76647316__1_PRUNE2_9_76646834_76647316__1	1	-2.3254	1	PRUNE2
-0.346326	0.209155	-1.65583	0.0977565	(Intercept)	FBXL2_3_33395282_33395840_1_FBXL2_3_33395282_33395840_1	1	-2.32528	1	FBXL2
-0.221204	0.133598	-1.65574	0.0977741	(Intercept)	CCT3_1_156336873_156337364__1_CCT3_1_156336873_156337364__1	1	-2.3251	1	CCT3
-0.349746	0.211245	-1.65564	0.0977956	(Intercept)	CACNG4_17_67032976_67033384_1_CACNG4_17_67032976_67033384_1	1	-2.32488	1	CACNG4
-0.272946	0.164864	-1.65558	0.0978067	(Intercept)	OPCML_11_132977196_132977688__1_OPCML_11_132977196_132977688__1	1	-2.32476	1	OPCML
-0.171988	0.103885	-1.65556	0.0978118	(Intercept)	MRPS34_16_1771890_1772300__1_MRPS34_16_1771890_1772300__1	1	-2.32471	1	MRPS34
-0.354331	0.214104	-1.65495	0.0979341	(Intercept)	WWOX_16_78234348_78234792_1_WWOX_16_78234348_78234792_1	1	-2.32346	1	WWOX
0.761949	0.460514	1.65456	0.0980132	(Intercept)	GALNT11_7_152075046_152076432_1_GALNT11_7_152075046_152076432_1	1	-2.32265	1	GALNT11
-0.292299	0.176669	-1.6545	0.0980266	(Intercept)	ZNF117_7_64971776_64983225__1_ZNF117_7_64971776_64983225__1	1	-2.32252	1	ZNF117
0.292136	0.176608	1.65415	0.0980972	(Intercept)	NRXN3_14_79159788_79160239_1_NRXN3_14_79159788_79160239_1	1	-2.3218	1	NRXN3
0.292123	0.176608	1.65408	0.098111	(Intercept)	DLGAP1_18_4328915_4329869__1_DLGAP1_18_4328915_4329869__1	1	-2.32166	1	DLGAP1
0.23484	0.142003	1.65377	0.0981738	(Intercept)	PPP2R2B_5_146699658_146700112__1_PPP2R2B_5_146699658_146700112__1	1	-2.32102	1	PPP2R2B
-0.292055	0.176702	-1.65281	0.0983687	(Intercept)	BRINP2_1_177232333_177232819_1_BRINP2_1_177232333_177232819_1	1	-2.31903	1	BRINP2
-0.275794	0.166869	-1.65275	0.0983808	(Intercept)	FOXP1_3_71580273_71580782__1_FOXP1_3_71580273_71580782__1	1	-2.31891	1	FOXP1
-0.291859	0.176612	-1.65255	0.098423	(Intercept)	BPTF_17_67983918_67984378_1_BPTF_17_67983918_67984378_1	1	-2.31848	1	BPTF
-0.239585	0.144986	-1.65247	0.0984387	(Intercept)	AC091878.1_5_17211206_17211724__1_AC091878.1_5_17211206_17211724__1	1	-2.31832	1	AC091878.1
-0.433036	0.262098	-1.65219	0.098496	(Intercept)	CTNND2_5_11567416_11568052__1_CTNND2_5_11567416_11568052__1	1	-2.31774	1	CTNND2
-0.176122	0.106615	-1.65195	0.0985447	(Intercept)	HLF_17_55322524_55323060_1_HLF_17_55322524_55323060_1	1	-2.31725	1	HLF
0.432933	0.262088	1.65186	0.0985627	(Intercept)	ABLIM1_10_114667461_114667965__1_ABLIM1_10_114667461_114667965__1	1	-2.31706	1	ABLIM1
-0.229457	0.138923	-1.65168	0.0985989	(Intercept)	PSMD1_2_231090544_231090974_1_PSMD1_2_231090544_231090974_1	1	-2.3167	1	PSMD1
-0.432864	0.262095	-1.65156	0.0986253	(Intercept)	CMC1_3_28241983_28242607_1_CMC1_3_28241983_28242607_1	1	-2.31643	1	CMC1
-0.232806	0.140967	-1.65149	0.0986375	(Intercept)	MKLN1_7_131218814_131219246_1_MKLN1_7_131218814_131219246_1	1	-2.3163	1	MKLN1
-0.326637	0.197787	-1.65146	0.0986449	(Intercept)	SETBP1_18_44732534_44733042_1_SETBP1_18_44732534_44733042_1	1	-2.31623	1	SETBP1
-0.307609	0.186298	-1.65117	0.0987034	(Intercept)	ZNF385B_2_179753391_179754188__1_ZNF385B_2_179753391_179754188__1	1	-2.31564	1	ZNF385B
-0.432739	0.262128	-1.65087	0.0987656	(Intercept)	DENND5B_12_31545187_31545709__1_DENND5B_12_31545187_31545709__1	1	-2.31501	1	DENND5B
-0.239362	0.144996	-1.65082	0.0987752	(Intercept)	ANK2_4_113155080_113155662_1_ANK2_4_113155080_113155662_1	1	-2.31491	1	ANK2
0.307487	0.186274	1.65072	0.0987956	(Intercept)	GALNT11_7_152087129_152087790_1_GALNT11_7_152087129_152087790_1	1	-2.3147	1	GALNT11
-0.307485	0.186295	-1.65052	0.0988357	(Intercept)	MARCH1_4_163913962_163914406__1_MARCH1_4_163913962_163914406__1	1	-2.3143	1	MARCH1
0.432563	0.262083	1.65048	0.0988449	(Intercept)	DNM3_1_172147325_172147799_1_DNM3_1_172147325_172147799_1	1	-2.3142	1	DNM3
0.470079	0.284948	1.6497	0.0990043	(Intercept)	AC007563.5_2_216790790_216791324_1_AC007563.5_2_216790790_216791324_1	1	-2.31259	1	AC007563.5
0.469913	0.284856	1.64965	0.0990137	(Intercept)	FBXO11_2_47896947_47897467__1_FBXO11_2_47896947_47897467__1	1	-2.3125	1	FBXO11
0.306832	0.186062	1.64909	0.0991296	(Intercept)	TOX4_14_21487694_21488097_1_TOX4_14_21487694_21488097_1	1	-2.31133	1	TOX4
-0.470004	0.285044	-1.64888	0.0991719	(Intercept)	RBFOX1_16_6863855_6864581_1_RBFOX1_16_6863855_6864581_1	1	-2.3109	1	RBFOX1
0.470004	0.285044	1.64888	0.0991719	(Intercept)	EPB41L3_18_5441393_5442073__1_EPB41L3_18_5441393_5442073__1	1	-2.3109	1	EPB41L3
0.470004	0.285044	1.64888	0.0991719	(Intercept)	FMN2_1_240093602_240123547_1_FMN2_1_240093602_240123547_1	1	-2.3109	1	FMN2
-0.470004	0.285044	-1.64888	0.0991719	(Intercept)	NRG3_10_82177292_82177948_1_NRG3_10_82177292_82177948_1	1	-2.3109	1	NRG3
-0.470004	0.285044	-1.64888	0.0991719	(Intercept)	PHIP_6_79014368_79014822__1_PHIP_6_79014368_79014822__1	1	-2.3109	1	PHIP
0.307197	0.186401	1.64804	0.0993442	(Intercept)	GABRB3_15_26668481_26668997__1_GABRB3_15_26668481_26668997__1	1	-2.30916	1	GABRB3
-1.09861	0.666667	-1.64792	0.0993694	(Intercept)	CEP104_1_3829709_3831280__1_CEP104_1_3829709_3831280__1	1	-2.30891	1	CEP104
-1.09861	0.666667	-1.64792	0.0993694	(Intercept)	DGKG_3_186282833_186283457__1_DGKG_3_186282833_186283457__1	1	-2.30891	1	DGKG
-1.09861	0.666667	-1.64792	0.0993694	(Intercept)	ERO1B_1_236215947_236216709__1_ERO1B_1_236215947_236216709__1	1	-2.30891	1	ERO1B
-1.09861	0.666667	-1.64792	0.0993694	(Intercept)	UBA6_AS1_4_67713744_67714212_1_UBA6_AS1_4_67713744_67714212_1	1	-2.30891	1	UBA6
1.09861	0.666667	1.64792	0.0993694	(Intercept)	FBXO45_3_196586756_196587410_1_FBXO45_3_196586756_196587410_1	1	-2.30891	1	FBXO45
1.09861	0.666667	1.64792	0.0993694	(Intercept)	GRM5_11_88555628_88556288__1_GRM5_11_88555628_88556288__1	1	-2.30891	1	GRM5
1.09861	0.666667	1.64792	0.0993694	(Intercept)	SRP72_4_56501946_56502433_1_SRP72_4_56501946_56502433_1	1	-2.30891	1	SRP72
-1.09861	0.666667	-1.64792	0.0993694	(Intercept)	ANO3_11_26332053_26332371_1_ANO3_11_26332053_26332371_1	1	-2.30891	1	ANO3
-1.09861	0.666667	-1.64792	0.0993694	(Intercept)	NPAS3_14_33227006_33227547_1_NPAS3_14_33227006_33227547_1	1	-2.30891	1	NPAS3
-1.09861	0.666667	-1.64792	0.0993694	(Intercept)	TMX3_18_68695143_68695863__1_TMX3_18_68695143_68695863__1	1	-2.30891	1	TMX3
-1.09861	0.666667	-1.64792	0.0993694	(Intercept)	CSMD1_8_2956411_2956994__1_CSMD1_8_2956411_2956994__1	1	-2.30891	1	CSMD1
-1.09861	0.666667	-1.64792	0.0993694	(Intercept)	GPC6_13_93247942_93248436_1_GPC6_13_93247942_93248436_1	1	-2.30891	1	GPC6
-1.09861	0.666667	-1.64792	0.0993694	(Intercept)	ADNP_20_50902492_50902966__1_ADNP_20_50902492_50902966__1	1	-2.30891	1	ADNP
-1.09861	0.666667	-1.64792	0.0993694	(Intercept)	FAM155A_13_107571873_107572358__1_FAM155A_13_107571873_107572358__1	1	-2.30891	1	FAM155A
-1.09861	0.666667	-1.64792	0.0993694	(Intercept)	PRKG1_10_51164309_51164981_1_PRKG1_10_51164309_51164981_1	1	-2.30891	1	PRKG1
-1.09861	0.666667	-1.64792	0.0993694	(Intercept)	SIK2_11_111620401_111621043_1_SIK2_11_111620401_111621043_1	1	-2.30891	1	SIK2
-1.09861	0.666667	-1.64792	0.0993694	(Intercept)	ST6GAL2_2_106872831_106873380__1_ST6GAL2_2_106872831_106873380__1	1	-2.30891	1	ST6GAL2
1.09861	0.666667	1.64792	0.0993694	(Intercept)	ABCC5_3_183944700_183945180__1_ABCC5_3_183944700_183945180__1	1	-2.30891	1	ABCC5
1.09861	0.666667	1.64792	0.0993694	(Intercept)	AC011288.2_7_13486638_13487460_1_AC011288.2_7_13486638_13487460_1	1	-2.30891	1	AC011288.2
1.09861	0.666667	1.64792	0.0993694	(Intercept)	ADSS_1_244410442_244410994__1_ADSS_1_244410442_244410994__1	1	-2.30891	1	ADSS
1.09861	0.666667	1.64792	0.0993694	(Intercept)	ALS2_2_201741454_201741941__1_ALS2_2_201741454_201741941__1	1	-2.30891	1	ALS2
1.09861	0.666667	1.64792	0.0993694	(Intercept)	CDK13_7_40095095_40095582_1_CDK13_7_40095095_40095582_1	1	-2.30891	1	CDK13
1.09861	0.666667	1.64792	0.0993694	(Intercept)	CLASP1_2_121338228_121338468__1_CLASP1_2_121338228_121338468__1	1	-2.30891	1	CLASP1
1.09861	0.666667	1.64792	0.0993694	(Intercept)	CTNNA2_2_79792142_79792706_1_CTNNA2_2_79792142_79792706_1	1	-2.30891	1	CTNNA2
1.09861	0.666667	1.64792	0.0993694	(Intercept)	FAM155A_13_107459715_107460237__1_FAM155A_13_107459715_107460237__1	1	-2.30891	1	FAM155A
1.09861	0.666667	1.64792	0.0993694	(Intercept)	FMN1_15_32858760_32859228__1_FMN1_15_32858760_32859228__1	1	-2.30891	1	FMN1
1.09861	0.666667	1.64792	0.0993694	(Intercept)	LINC00909_18_74596939_74597473__1_LINC00909_18_74596939_74597473__1	1	-2.30891	1	LINC00909
1.09861	0.666667	1.64792	0.0993694	(Intercept)	MED12L_3_151385045_151388159_1_MED12L_3_151385045_151388159_1	1	-2.30891	1	MED12L
1.09861	0.666667	1.64792	0.0993694	(Intercept)	MOCS2_5_53098319_53108644__1_MOCS2_5_53098319_53108644__1	1	-2.30891	1	MOCS2
1.09861	0.666667	1.64792	0.0993694	(Intercept)	MRPL54_19_3765194_3767589_1_MRPL54_19_3765194_3767589_1	1	-2.30891	1	MRPL54
1.09861	0.666667	1.64792	0.0993694	(Intercept)	OPCML_11_133275149_133275857__1_OPCML_11_133275149_133275857__1	1	-2.30891	1	OPCML
1.09861	0.666667	1.64792	0.0993694	(Intercept)	SMYD3_1_246284375_246285719__1_SMYD3_1_246284375_246285719__1	1	-2.30891	1	SMYD3
1.09861	0.666667	1.64792	0.0993694	(Intercept)	UNC13C_15_54056795_54057323_1_UNC13C_15_54056795_54057323_1	1	-2.30891	1	UNC13C
-1.09861	0.666667	-1.64792	0.0993694	(Intercept)	KCNMA1_10_77549650_77550112__1_KCNMA1_10_77549650_77550112__1	1	-2.30891	1	KCNMA1
0.275313	0.167083	1.64776	0.0994022	(Intercept)	CPD_17_30396971_30397955_1_CPD_17_30396971_30397955_1	1	-2.30858	1	CPD
0.3252	0.197373	1.64764	0.0994265	(Intercept)	CTNND2_5_11394884_11395402__1_CTNND2_5_11394884_11395402__1	1	-2.30834	1	CTNND2
0.275313	0.167096	1.64763	0.0994286	(Intercept)	RBL2_16_53488589_53489099_1_RBL2_16_53488589_53489099_1	1	-2.30832	1	RBL2
0.292429	0.177494	1.64754	0.0994472	(Intercept)	SUPT3H_6_44920813_44921353__1_SUPT3H_6_44920813_44921353__1	1	-2.30813	1	SUPT3H
-0.221415	0.134413	-1.64727	0.0995022	(Intercept)	ADGRL3_4_61899089_61899586_1_ADGRL3_4_61899089_61899586_1	1	-2.30758	1	ADGRL3
0.238728	0.144959	1.64687	0.0995851	(Intercept)	NELL2_12_44640013_44640463__1_NELL2_12_44640013_44640463__1	1	-2.30674	1	NELL2
-0.149598	0.0908496	-1.64666	0.0996283	(Intercept)	SPOCK3_4_166734625_166737590__1_SPOCK3_4_166734625_166737590__1	1	-2.30631	1	SPOCK3
0.283246	0.172036	1.64644	0.0996738	(Intercept)	GLCCI1_7_8031914_8032448_1_GLCCI1_7_8031914_8032448_1	1	-2.30585	1	GLCCI1
-0.875789	0.532069	-1.64601	0.0997622	(Intercept)	PPA2_4_105440206_105440788__1_PPA2_4_105440206_105440788__1	1	-2.30497	1	PPA2
-0.875856	0.53231	-1.64539	0.0998901	(Intercept)	ZNF385D_3_22105287_22105743__1_ZNF385D_3_22105287_22105743__1	1	-2.30368	1	ZNF385D
0.879996	0.534856	1.64529	0.0999094	(Intercept)	KIAA0586_14_58526683_58527199_1_KIAA0586_14_58526683_58527199_1	1	-2.30349	1	KIAA0586
-0.875789	0.532365	-1.64509	0.0999513	(Intercept)	DOCK9_13_98794080_98794856__1_DOCK9_13_98794080_98794856__1	1	-2.30307	1	DOCK9
-0.875469	0.532291	-1.64472	0.100028	(Intercept)	PBX1_1_164709231_164709771_1_PBX1_1_164709231_164709771_1	1	-2.30231	1	PBX1
0.875469	0.532291	1.64472	0.100028	(Intercept)	ATP8A1_4_42429381_42429843__1_ATP8A1_4_42429381_42429843__1	1	-2.30231	1	ATP8A1
0.875469	0.532291	1.64472	0.100028	(Intercept)	CRB1_1_197288222_197289140_1_CRB1_1_197288222_197289140_1	1	-2.30231	1	CRB1
0.875469	0.532291	1.64472	0.100028	(Intercept)	FAM155A_13_107852477_107853953__1_FAM155A_13_107852477_107853953__1	1	-2.30231	1	FAM155A
0.875469	0.532291	1.64472	0.100028	(Intercept)	ANKRD6_6_89614849_89615163_1_ANKRD6_6_89614849_89615163_1	1	-2.30231	1	ANKRD6
0.875469	0.532291	1.64472	0.100028	(Intercept)	GJC1_17_44802997_44803447__1_GJC1_17_44802997_44803447__1	1	-2.30231	1	GJC1
0.875469	0.532291	1.64472	0.100028	(Intercept)	PTPRG_3_61567141_61567753_1_PTPRG_3_61567141_61567753_1	1	-2.30231	1	PTPRG
0.875469	0.532291	1.64472	0.100028	(Intercept)	RIMS2_8_104112189_104112759_1_RIMS2_8_104112189_104112759_1	1	-2.30231	1	RIMS2
-0.875469	0.532291	-1.64472	0.100028	(Intercept)	KNOP1_16_19712526_19718235__1_KNOP1_16_19712526_19718235__1	1	-2.30231	1	KNOP1
-0.875469	0.532291	-1.64472	0.100028	(Intercept)	PTPRD_9_9330820_9331386__1_PTPRD_9_9330820_9331386__1	1	-2.30231	1	PTPRD
-0.875469	0.532291	-1.64472	0.100028	(Intercept)	RBFOX1_16_6765060_6765600_1_RBFOX1_16_6765060_6765600_1	1	-2.30231	1	RBFOX1
0.875469	0.532291	1.64472	0.100028	(Intercept)	BPTF_17_67975749_67982662_1_BPTF_17_67975749_67982662_1	1	-2.30231	1	BPTF
0.875469	0.532291	1.64472	0.100028	(Intercept)	CLASP2_3_33547744_33548284__1_CLASP2_3_33547744_33548284__1	1	-2.30231	1	CLASP2
0.875469	0.532291	1.64472	0.100028	(Intercept)	HIVEP3_1_41549682_41550246__1_HIVEP3_1_41549682_41550246__1	1	-2.30231	1	HIVEP3
0.875469	0.532291	1.64472	0.100028	(Intercept)	MARK4_19_45287968_45288772_1_MARK4_19_45287968_45288772_1	1	-2.30231	1	MARK4
0.875469	0.532291	1.64472	0.100028	(Intercept)	NTRK2_9_84671111_84671589_1_NTRK2_9_84671111_84671589_1	1	-2.30231	1	NTRK2
0.875469	0.532291	1.64472	0.100028	(Intercept)	ZFAND3_6_38076769_38077249_1_ZFAND3_6_38076769_38077249_1	1	-2.30231	1	ZFAND3
0.875469	0.532291	1.64472	0.100028	(Intercept)	HCG27_6_31200244_31200766_1_HCG27_6_31200244_31200766_1	1	-2.30231	1	HCG27
-0.570609	0.346989	-1.64446	0.100082	(Intercept)	CSRNP3_2_165684301_165684967_1_CSRNP3_2_165684301_165684967_1	1	-2.30177	1	CSRNP3
0.570545	0.346989	1.64427	0.10012	(Intercept)	RPTOR_17_80764674_80765046_1_RPTOR_17_80764674_80765046_1	1	-2.30139	1	RPTOR
0.570545	0.346989	1.64427	0.10012	(Intercept)	TTC39B_9_15169701_15170805__1_TTC39B_9_15169701_15170805__1	1	-2.30139	1	TTC39B
0.570545	0.346989	1.64427	0.10012	(Intercept)	SLC22A5_5_132387253_132387589_1_SLC22A5_5_132387253_132387589_1	1	-2.30139	1	SLC22A5
0.570545	0.346989	1.64427	0.10012	(Intercept)	KCNH7_2_162671391_162671829__1_KCNH7_2_162671391_162671829__1	1	-2.30139	1	KCNH7
0.227596	0.138439	1.64402	0.100172	(Intercept)	CHTF18_16_796955_798120_1_CHTF18_16_796955_798120_1	1	-2.30086	1	CHTF18
0.641674	0.390347	1.64386	0.100206	(Intercept)	FBXO28_1_224151547_224152111_1_FBXO28_1_224151547_224152111_1	1	-2.30053	1	FBXO28
-0.185194	0.112694	-1.64333	0.100314	(Intercept)	ADGRB3_6_68739858_68740584_1_ADGRB3_6_68739858_68740584_1	1	-2.29945	1	ADGRB3
-0.64185	0.390616	-1.64318	0.100347	(Intercept)	CSMD3_8_113335842_113336544__1_CSMD3_8_113335842_113336544__1	1	-2.29913	1	CSMD3
-0.403096	0.245326	-1.6431	0.100362	(Intercept)	ZNF385B_2_179560020_179560470__1_ZNF385B_2_179560020_179560470__1	1	-2.29897	1	ZNF385B
0.17508	0.106558	1.64305	0.100373	(Intercept)	NLGN1_3_174022577_174023135_1_NLGN1_3_174022577_174023135_1	1	-2.29886	1	NLGN1
0.641854	0.390681	1.64291	0.100401	(Intercept)	ELL2_5_95902782_95903208__1_ELL2_5_95902782_95903208__1	1	-2.29858	1	ELL2
-0.641854	0.390681	-1.64291	0.100401	(Intercept)	CDH10_5_24619099_24619783__1_CDH10_5_24619099_24619783__1	1	-2.29858	1	CDH10
-0.641854	0.390681	-1.64291	0.100401	(Intercept)	TRIM69_15_44730615_44731077_1_TRIM69_15_44730615_44731077_1	1	-2.29858	1	TRIM69
-0.641854	0.390681	-1.64291	0.100401	(Intercept)	TXNDC11_16_11727197_11727649__1_TXNDC11_16_11727197_11727649__1	1	-2.29858	1	TXNDC11
0.641854	0.390681	1.64291	0.100401	(Intercept)	TMEM108_3_133287320_133287872_1_TMEM108_3_133287320_133287872_1	1	-2.29858	1	TMEM108
-0.641854	0.390681	-1.64291	0.100401	(Intercept)	PRICKLE2_3_64246440_64246938__1_PRICKLE2_3_64246440_64246938__1	1	-2.29858	1	PRICKLE2
-0.641854	0.390681	-1.64291	0.100401	(Intercept)	DCC_18_52423060_52423682_1_DCC_18_52423060_52423682_1	1	-2.29858	1	DCC
-0.641854	0.390681	-1.64291	0.100401	(Intercept)	NEK6_9_124351058_124351496_1_NEK6_9_124351058_124351496_1	1	-2.29858	1	NEK6
0.641854	0.390681	1.64291	0.100401	(Intercept)	NRG3_10_82028323_82028852_1_NRG3_10_82028323_82028852_1	1	-2.29858	1	NRG3
-0.641854	0.390681	-1.64291	0.100401	(Intercept)	TBCK_4_106254040_106254494__1_TBCK_4_106254040_106254494__1	1	-2.29858	1	TBCK
-0.343828	0.209318	-1.64261	0.100464	(Intercept)	DIP2C_10_405485_405971__1_DIP2C_10_405485_405971__1	1	-2.29796	1	DIP2C
0.343862	0.209341	1.64259	0.100467	(Intercept)	NBEA_13_35161625_35162039_1_NBEA_13_35161625_35162039_1	1	-2.29793	1	NBEA
1.09844	0.66885	1.64228	0.100533	(Intercept)	FIG4_6_109769184_109769659_1_FIG4_6_109769184_109769659_1	1	-2.29727	1	FIG4
0.570444	0.347363	1.64221	0.100546	(Intercept)	TSPAN5_4_98584182_98584938__1_TSPAN5_4_98584182_98584938__1	1	-2.29714	1	TSPAN5
0.570444	0.347363	1.64221	0.100546	(Intercept)	CDKAL1_6_21002227_21002685_1_CDKAL1_6_21002227_21002685_1	1	-2.29714	1	CDKAL1
-0.343727	0.209332	-1.64202	0.100586	(Intercept)	CDH13_16_83271000_83271474_1_CDH13_16_83271000_83271474_1	1	-2.29674	1	CDH13
0.343709	0.209342	1.64186	0.10062	(Intercept)	IQCB1_3_121794497_121795038__1_IQCB1_3_121794497_121795038__1	1	-2.2964	1	IQCB1
-0.287677	0.175231	-1.64169	0.100653	(Intercept)	CSMD1_8_3207078_3207863__1_CSMD1_8_3207078_3207863__1	1	-2.29607	1	CSMD1
-0.344726	0.210013	-1.64145	0.100705	(Intercept)	FASTKD1_2_169545371_169545855__1_FASTKD1_2_169545371_169545855__1	1	-2.29556	1	FASTKD1
0.12851	0.0783023	1.64121	0.100754	(Intercept)	TPP1_11_6612763_6613142__1_TPP1_11_6612763_6613142__1	1	-2.29508	1	TPP1
0.190256	0.115967	1.64061	0.100879	(Intercept)	NOC2L_1_944204_944539__1_NOC2L_1_944204_944539__1	1	-2.29384	1	NOC2L
-0.394084	0.240236	-1.6404	0.100921	(Intercept)	KIAA1456_8_13025432_13026092_1_KIAA1456_8_13025432_13026092_1	1	-2.29342	1	KIAA1456
0.34371	0.209551	1.64022	0.10096	(Intercept)	SLIT3_5_169011932_169012409__1_SLIT3_5_169011932_169012409__1	1	-2.29303	1	SLIT3
0.343719	0.209591	1.63995	0.101015	(Intercept)	TENM2_5_167598538_167599544_1_TENM2_5_167598538_167599544_1	1	-2.29248	1	TENM2
-0.394084	0.240351	-1.63962	0.101085	(Intercept)	RAB40C_16_607317_607917_1_RAB40C_16_607317_607917_1	1	-2.29179	1	RAB40C
-0.393897	0.240258	-1.63947	0.101115	(Intercept)	RBFOX1_16_7412583_7413081_1_RBFOX1_16_7412583_7413081_1	1	-2.2915	1	RBFOX1
-0.393904	0.240289	-1.6393	0.101151	(Intercept)	SLC37A1_21_42581013_42581440_1_SLC37A1_21_42581013_42581440_1	1	-2.29114	1	SLC37A1
0.271754	0.165776	1.63928	0.101155	(Intercept)	PLEKHA5_12_19296268_19296519_1_PLEKHA5_12_19296268_19296519_1	1	-2.2911	1	PLEKHA5
-0.250113	0.152614	-1.63886	0.101242	(Intercept)	CELF4_18_37544156_37544596__1_CELF4_18_37544156_37544596__1	1	-2.29024	1	CELF4
-0.136476	0.0832813	-1.63874	0.101267	(Intercept)	ABCC5_3_183919934_183920242__1_ABCC5_3_183919934_183920242__1	1	-2.28999	1	ABCC5
-0.393762	0.240284	-1.63873	0.101269	(Intercept)	SGCZ_8_15067482_15068280__1_SGCZ_8_15067482_15068280__1	1	-2.28998	1	SGCZ
0.393735	0.240285	1.63862	0.101292	(Intercept)	LRP1B_2_140353320_140353830__1_LRP1B_2_140353320_140353830__1	1	-2.28974	1	LRP1B
-0.365655	0.223197	-1.63827	0.101366	(Intercept)	ACTN1_14_68935368_68935878__1_ACTN1_14_68935368_68935878__1	1	-2.28901	1	ACTN1
0.302457	0.184661	1.6379	0.101443	(Intercept)	CSMD1_8_3176762_3177224__1_CSMD1_8_3176762_3177224__1	1	-2.28826	1	CSMD1
0.365567	0.223205	1.63781	0.101461	(Intercept)	CTNNA2_2_79933403_79934376_1_CTNNA2_2_79933403_79934376_1	1	-2.28809	1	CTNNA2
0.286463	0.174919	1.63769	0.101487	(Intercept)	CSGALNACT2_10_43173754_43174264_1_CSGALNACT2_10_43173754_43174264_1	1	-2.28783	1	CSGALNACT2
-0.309065	0.188734	-1.63757	0.101512	(Intercept)	RP11_766N7.3_12_64898836_64899310_1_RP11_766N7.3_12_64898836_64899310_1	1	-2.28757	1	RP11
0.237017	0.144745	1.63747	0.101532	(Intercept)	MAGI2_7_78737669_78738155__1_MAGI2_7_78737669_78738155__1	1	-2.28739	1	MAGI2
0.365477	0.223211	1.63736	0.101554	(Intercept)	PLA2G4C_19_48078791_48079385__1_PLA2G4C_19_48078791_48079385__1	1	-2.28716	1	PLA2G4C
-0.36546	0.223204	-1.63734	0.10156	(Intercept)	MBD5_2_148365076_148365694_1_MBD5_2_148365076_148365694_1	1	-2.2871	1	MBD5
-0.36546	0.223204	-1.63734	0.10156	(Intercept)	WWOX_16_78463822_78464326_1_WWOX_16_78463822_78464326_1	1	-2.2871	1	WWOX
-0.145503	0.0888801	-1.63707	0.101615	(Intercept)	GRM5_11_88939023_88939532__1_GRM5_11_88939023_88939532__1	1	-2.28656	1	GRM5
-0.302281	0.184663	-1.63693	0.101645	(Intercept)	GLCCI1_7_8037809_8038403_1_GLCCI1_7_8037809_8038403_1	1	-2.28626	1	GLCCI1
0.320544	0.195835	1.63681	0.10167	(Intercept)	TBCK_4_106314604_106315144__1_TBCK_4_106314604_106315144__1	1	-2.28602	1	TBCK
0.320544	0.195835	1.63681	0.10167	(Intercept)	CNTNAP4_16_76325167_76325923_1_CNTNAP4_16_76325167_76325923_1	1	-2.28602	1	CNTNAP4
0.320544	0.195835	1.63681	0.10167	(Intercept)	USP47_11_11893694_11894048_1_USP47_11_11893694_11894048_1	1	-2.28602	1	USP47
0.320544	0.195835	1.63681	0.10167	(Intercept)	LIMCH1_4_41666639_41667151_1_LIMCH1_4_41666639_41667151_1	1	-2.28602	1	LIMCH1
0.302262	0.18468	1.63668	0.101697	(Intercept)	ATXN1_6_16417264_16417984__1_ATXN1_6_16417264_16417984__1	1	-2.28576	1	ATXN1
0.278177	0.169973	1.63659	0.101716	(Intercept)	SSBP2_5_81557143_81557965__1_SSBP2_5_81557143_81557965__1	1	-2.28558	1	SSBP2
0.320472	0.195835	1.63644	0.101748	(Intercept)	PTPRN2_7_158433462_158434632__1_PTPRN2_7_158433462_158434632__1	1	-2.28526	1	PTPRN2
0.320472	0.195835	1.63644	0.101748	(Intercept)	NRXN3_14_79187104_79187650_1_NRXN3_14_79187104_79187650_1	1	-2.28526	1	NRXN3
-0.302105	0.184622	-1.63634	0.101768	(Intercept)	ZFPM2_8_105706794_105707262_1_ZFPM2_8_105706794_105707262_1	1	-2.28506	1	ZFPM2
0.320398	0.195808	1.63629	0.101779	(Intercept)	PIGU_20_34572995_34573523__1_PIGU_20_34572995_34573523__1	1	-2.28495	1	PIGU
-0.365209	0.223197	-1.63626	0.101785	(Intercept)	NTM_11_131453103_131453553_1_NTM_11_131453103_131453553_1	1	-2.2849	1	NTM
0.365057	0.223166	1.63581	0.10188	(Intercept)	ZFC3H1_12_71643533_71644007__1_ZFC3H1_12_71643533_71644007__1	1	-2.28396	1	ZFC3H1
0.246011	0.150403	1.63568	0.101907	(Intercept)	OLFM3_1_101923509_101924169__1_OLFM3_1_101923509_101924169__1	1	-2.2837	1	OLFM3
-0.387231	0.236868	-1.63479	0.102092	(Intercept)	UNC13C_15_54178758_54180390_1_UNC13C_15_54178758_54180390_1	1	-2.28188	1	UNC13C
-0.320124	0.195861	-1.63445	0.102165	(Intercept)	GAREM1_18_32263412_32264018__1_GAREM1_18_32263412_32264018__1	1	-2.28117	1	GAREM1
0.277094	0.169558	1.63421	0.102214	(Intercept)	MRPL19_2_75663066_75663558_1_MRPL19_2_75663066_75663558_1	1	-2.28068	1	MRPL19
-0.235805	0.144327	-1.63383	0.102295	(Intercept)	THRB_3_24476707_24477025__1_THRB_3_24476707_24477025__1	1	-2.27989	1	THRB
-0.216984	0.13282	-1.63367	0.102328	(Intercept)	TTPAL_20_44494185_44494603_1_TTPAL_20_44494185_44494603_1	1	-2.27957	1	TTPAL
-0.303788	0.185964	-1.63358	0.102347	(Intercept)	ROBO2_3_76123694_76124204_1_ROBO2_3_76123694_76124204_1	1	-2.27939	1	ROBO2
-0.274377	0.167965	-1.63354	0.102356	(Intercept)	CNTNAP2_7_146305900_146306632_1_CNTNAP2_7_146305900_146306632_1	1	-2.2793	1	CNTNAP2
-0.198779	0.121792	-1.63212	0.102654	(Intercept)	ADGRB3_6_69240030_69240684_1_ADGRB3_6_69240030_69240684_1	1	-2.27639	1	ADGRB3
0.215738	0.132228	1.63157	0.102771	(Intercept)	NOL4_18_33936408_33936888__1_NOL4_18_33936408_33936888__1	1	-2.27525	1	NOL4
0.332915	0.204068	1.63139	0.102807	(Intercept)	ROBO2_3_76742191_76742863_1_ROBO2_3_76742191_76742863_1	1	-2.2749	1	ROBO2
-0.255897	0.156966	-1.63027	0.103045	(Intercept)	FAM155A_13_107539516_107540116__1_FAM155A_13_107539516_107540116__1	1	-2.27259	1	FAM155A
-0.182744	0.112225	-1.62837	0.103447	(Intercept)	ATP8A1_4_42449909_42450362__1_ATP8A1_4_42449909_42450362__1	1	-2.26869	1	ATP8A1
-0.243132	0.149348	-1.62796	0.103534	(Intercept)	ADAM10_15_58660595_58661159__1_ADAM10_15_58660595_58661159__1	1	-2.26786	1	ADAM10
-0.336597	0.206817	-1.62751	0.103629	(Intercept)	ANKS1B_12_99909530_99910328__1_ANKS1B_12_99909530_99910328__1	1	-2.26694	1	ANKS1B
-0.205257	0.126153	-1.62704	0.103729	(Intercept)	NRXN1_2_50639194_50639680__1_NRXN1_2_50639194_50639680__1	1	-2.26598	1	NRXN1
0.270601	0.166337	1.62682	0.103775	(Intercept)	RALGAPA1_14_35603064_35603694__1_RALGAPA1_14_35603064_35603694__1	1	-2.26553	1	RALGAPA1
0.292582	0.179922	1.62616	0.103915	(Intercept)	GABBR2_9_98413441_98413909__1_GABBR2_9_98413441_98413909__1	1	-2.26418	1	GABBR2
0.336638	0.207023	1.62609	0.103931	(Intercept)	CLEC11A_19_50725118_50725718_1_CLEC11A_19_50725118_50725718_1	1	-2.26403	1	CLEC11A
0.336638	0.207023	1.62609	0.103931	(Intercept)	RP11_584P21.2_4_67431223_67431858__1_RP11_584P21.2_4_67431223_67431858__1	1	-2.26403	1	RP11
0.41871	0.257519	1.62594	0.103962	(Intercept)	SSPN_12_26234282_26234818_1_SSPN_12_26234282_26234818_1	1	-2.26373	1	SSPN
-0.41871	0.257519	-1.62594	0.103962	(Intercept)	TBC1D19_4_26583917_26614501_1_TBC1D19_4_26583917_26614501_1	1	-2.26373	1	TBC1D19
0.418926	0.257652	1.62594	0.103963	(Intercept)	ZNF273_7_64917384_64930272_1_ZNF273_7_64917384_64930272_1	1	-2.26372	1	ZNF273
-0.324796	0.199773	-1.62582	0.103987	(Intercept)	RP11_37B2.1_8_89695765_89696349__1_RP11_37B2.1_8_89695765_89696349__1	1	-2.26349	1	RP11
0.292332	0.179822	1.62567	0.104019	(Intercept)	DGKI_7_137672770_137673239__1_DGKI_7_137672770_137673239__1	1	-2.26318	1	DGKI
0.183354	0.112792	1.62559	0.104037	(Intercept)	NCLN_19_3209116_3209575_1_NCLN_19_3209116_3209575_1	1	-2.263	1	NCLN
-0.176958	0.108891	-1.6251	0.104142	(Intercept)	CADPS2_7_122332389_122332851__1_CADPS2_7_122332389_122332851__1	1	-2.262	1	CADPS2
0.332915	0.204888	1.62486	0.104191	(Intercept)	SFMBT2_10_7349411_7349915__1_SFMBT2_10_7349411_7349915__1	1	-2.26153	1	SFMBT2
-0.418608	0.257628	-1.62486	0.104193	(Intercept)	NRG1_8_32173204_32173692_1_NRG1_8_32173204_32173692_1	1	-2.26151	1	NRG1
0.41847	0.257649	1.62418	0.104336	(Intercept)	KCTD16_5_144272804_144273506_1_KCTD16_5_144272804_144273506_1	1	-2.26013	1	KCTD16
-0.498892	0.307346	-1.62323	0.10454	(Intercept)	FOCAD_9_20892507_20893065_1_FOCAD_9_20892507_20893065_1	1	-2.25818	1	FOCAD
0.297173	0.183076	1.62323	0.104541	(Intercept)	SLC35F1_6_117961846_117962398_1_SLC35F1_6_117961846_117962398_1	1	-2.25818	1	SLC35F1
0.49909	0.307494	1.62309	0.104571	(Intercept)	HIP1_7_75709911_75710601__1_HIP1_7_75709911_75710601__1	1	-2.25789	1	HIP1
-0.498991	0.30747	-1.62289	0.104612	(Intercept)	NUP88_17_5373382_5378264__1_NUP88_17_5373382_5378264__1	1	-2.2575	1	NUP88
0.498991	0.30747	1.62289	0.104612	(Intercept)	ADGRB3_6_68965467_68965950_1_ADGRB3_6_68965467_68965950_1	1	-2.2575	1	ADGRB3
0.498991	0.30747	1.62289	0.104612	(Intercept)	SLC38A1_12_46193746_46194230__1_SLC38A1_12_46193746_46194230__1	1	-2.2575	1	SLC38A1
-0.498991	0.30747	-1.62289	0.104612	(Intercept)	ARRDC3_5_91368724_91369087__1_ARRDC3_5_91368724_91369087__1	1	-2.2575	1	ARRDC3
-0.498991	0.30747	-1.62289	0.104612	(Intercept)	DOCK3_3_50741856_50742834_1_DOCK3_3_50741856_50742834_1	1	-2.2575	1	DOCK3
0.498991	0.30747	1.62289	0.104612	(Intercept)	FAM155A_13_107411275_107411774__1_FAM155A_13_107411275_107411774__1	1	-2.2575	1	FAM155A
0.498991	0.30747	1.62289	0.104612	(Intercept)	ZBTB4_17_7472216_7472654__1_ZBTB4_17_7472216_7472654__1	1	-2.2575	1	ZBTB4
0.498991	0.30747	1.62289	0.104612	(Intercept)	RPS21_20_62388010_62388307_1_RPS21_20_62388010_62388307_1	1	-2.2575	1	RPS21
-0.498991	0.30747	-1.62289	0.104612	(Intercept)	AUTS2_7_70493468_70494044_1_AUTS2_7_70493468_70494044_1	1	-2.2575	1	AUTS2
-0.498961	0.307465	-1.62282	0.104627	(Intercept)	FGF14_13_102323241_102323949__1_FGF14_13_102323241_102323949__1	1	-2.25735	1	FGF14
0.498827	0.307552	1.62193	0.104819	(Intercept)	KIAA0408_6_127457922_127458522__1_KIAA0408_6_127457922_127458522__1	1	-2.25552	1	KIAA0408
-0.270877	0.167035	-1.62168	0.104872	(Intercept)	CELF2_10_11010951_11011551_1_CELF2_10_11010951_11011551_1	1	-2.25502	1	CELF2
0.314493	0.193939	1.62161	0.104886	(Intercept)	GDAP1_8_74354139_74354529_1_GDAP1_8_74354139_74354529_1	1	-2.25488	1	GDAP1
-0.229073	0.141273	-1.62149	0.104913	(Intercept)	ANKRD33B_5_10616135_10616591_1_ANKRD33B_5_10616135_10616591_1	1	-2.25463	1	ANKRD33B
0.314527	0.193979	1.62144	0.104923	(Intercept)	FH_1_241511550_241512012__1_FH_1_241511550_241512012__1	1	-2.25453	1	FH
0.314446	0.193945	1.62132	0.10495	(Intercept)	FGF12_3_192506332_192506824__1_FGF12_3_192506332_192506824__1	1	-2.25427	1	FGF12
0.356736	0.220071	1.62101	0.105016	(Intercept)	ADCY2_5_7672816_7673253_1_ADCY2_5_7672816_7673253_1	1	-2.25364	1	ADCY2
0.230084	0.141978	1.62057	0.10511	(Intercept)	ATP9B_18_79368980_79369627_1_ATP9B_18_79368980_79369627_1	1	-2.25275	1	ATP9B
-0.178992	0.110469	-1.6203	0.105169	(Intercept)	ADGRB3_6_69268880_69269420_1_ADGRB3_6_69268880_69269420_1	1	-2.25219	1	ADGRB3
0.121915	0.0752504	1.62012	0.105206	(Intercept)	CELF2_10_11228280_11228746_1_CELF2_10_11228280_11228746_1	1	-2.25183	1	CELF2
-0.159554	0.0984861	-1.62007	0.105218	(Intercept)	CTNNA2_2_79962584_79963117_1_CTNNA2_2_79962584_79963117_1	1	-2.25172	1	CTNNA2
-0.314918	0.194393	-1.62001	0.105231	(Intercept)	BPTF_17_67842362_67842872_1_BPTF_17_67842362_67842872_1	1	-2.2516	1	BPTF
0.0995963	0.0614857	1.61983	0.105269	(Intercept)	PINK1_1_20650847_20651399_1_PINK1_1_20650847_20651399_1	1	-2.25124	1	PINK1
0.383021	0.236469	1.61975	0.105286	(Intercept)	RBFOX1_16_7253749_7254181_1_RBFOX1_16_7253749_7254181_1	1	-2.25108	1	RBFOX1
-0.150746	0.09311	-1.61901	0.105445	(Intercept)	ARID5B_10_62062336_62062810_1_ARID5B_10_62062336_62062810_1	1	-2.24957	1	ARID5B
0.301453	0.18622	1.6188	0.105489	(Intercept)	LRRTM4_2_76993887_76994403__1_LRRTM4_2_76993887_76994403__1	1	-2.24915	1	LRRTM4
-0.356675	0.220389	-1.61839	0.105579	(Intercept)	CNTNAP2_7_147750589_147751068_1_CNTNAP2_7_147750589_147751068_1	1	-2.24829	1	CNTNAP2
0.240301	0.148483	1.61837	0.105582	(Intercept)	TMEM117_12_43956041_43956533_1_TMEM117_12_43956041_43956533_1	1	-2.24827	1	TMEM117
-0.356599	0.220384	-1.61808	0.105645	(Intercept)	SEC62_3_169982328_169982705_1_SEC62_3_169982328_169982705_1	1	-2.24767	1	SEC62
0.356448	0.220297	1.61803	0.105656	(Intercept)	UNC13C_15_54203815_54204397_1_UNC13C_15_54203815_54204397_1	1	-2.24757	1	UNC13C
-0.279171	0.172539	-1.61802	0.105658	(Intercept)	ABR_17_1016293_1016819__1_ABR_17_1016293_1016819__1	1	-2.24755	1	ABR
-0.281277	0.173871	-1.61773	0.105721	(Intercept)	PTPRD_9_10554617_10555172__1_PTPRD_9_10554617_10555172__1	1	-2.24695	1	PTPRD
0.383032	0.236771	1.61773	0.105721	(Intercept)	SOX5_12_23717903_23718365__1_SOX5_12_23717903_23718365__1	1	-2.24695	1	SOX5
-0.356512	0.22039	-1.61764	0.105741	(Intercept)	RP11_1055B8.3_17_81382503_81383019__1_RP11_1055B8.3_17_81382503_81383019__1	1	-2.24677	1	RP11
-0.382992	0.236771	-1.61756	0.105757	(Intercept)	MCTP1_5_94724416_94724860__1_MCTP1_5_94724416_94724860__1	1	-2.24661	1	MCTP1
-0.382992	0.236771	-1.61756	0.105757	(Intercept)	TARBP1_1_234472890_234473460__1_TARBP1_1_234472890_234473460__1	1	-2.24661	1	TARBP1
0.278787	0.172391	1.61718	0.105839	(Intercept)	GABRG3_15_27369302_27369872_1_GABRG3_15_27369302_27369872_1	1	-2.24584	1	GABRG3
-0.178993	0.110685	-1.61714	0.105848	(Intercept)	ADGRL3_4_61295328_61295863_1_ADGRL3_4_61295328_61295863_1	1	-2.24575	1	ADGRL3
-0.279178	0.172637	-1.61713	0.105849	(Intercept)	SMG1_16_18924627_18925161__1_SMG1_16_18924627_18925161__1	1	-2.24574	1	SMG1
0.427304	0.264374	1.61629	0.106032	(Intercept)	ZNF385D_3_21876677_21877169__1_ZNF385D_3_21876677_21877169__1	1	-2.24401	1	ZNF385D
0.382927	0.237007	1.61568	0.106164	(Intercept)	GALNT13_2_154018151_154019099_1_GALNT13_2_154018151_154019099_1	1	-2.24277	1	GALNT13
-0.382802	0.237008	-1.61514	0.106279	(Intercept)	SORBS2_4_185605123_185606011__1_SORBS2_4_185605123_185606011__1	1	-2.24168	1	SORBS2
0.145019	0.089797	1.61497	0.106317	(Intercept)	FGF12_3_192527640_192528116__1_FGF12_3_192527640_192528116__1	1	-2.24133	1	FGF12
-0.309919	0.192007	-1.6141	0.106505	(Intercept)	FAM213A_10_80432586_80433034_1_FAM213A_10_80432586_80433034_1	1	-2.23956	1	FAM213A
-0.494152	0.306177	-1.61394	0.10654	(Intercept)	LRP1B_2_141651658_141652318__1_LRP1B_2_141651658_141652318__1	1	-2.23923	1	LRP1B
-0.382802	0.237275	-1.61333	0.106673	(Intercept)	SLC39A11_17_72798410_72798854__1_SLC39A11_17_72798410_72798854__1	1	-2.23798	1	SLC39A11
-0.282063	0.174836	-1.6133	0.10668	(Intercept)	MIR99AHG_21_16406932_16407304_1_MIR99AHG_21_16406932_16407304_1	1	-2.23793	1	MIR99AHG
0.0753607	0.0467335	1.61256	0.106839	(Intercept)	ZC3H11A_1_203853693_203854124_1_ZC3H11A_1_203853693_203854124_1	1	-2.23643	1	ZC3H11A
0.381875	0.236856	1.61227	0.106904	(Intercept)	SCAF4_21_31700695_31701205__1_SCAF4_21_31700695_31701205__1	1	-2.23583	1	SCAF4
-0.351041	0.217755	-1.61209	0.106943	(Intercept)	RBBP6_16_24560807_24561295_1_RBBP6_16_24560807_24561295_1	1	-2.23546	1	RBBP6
-0.292594	0.181537	-1.61176	0.107015	(Intercept)	CUL4A_13_113235351_113236110_1_CUL4A_13_113235351_113236110_1	1	-2.23479	1	CUL4A
0.292494	0.181521	1.61135	0.107104	(Intercept)	CCDC149_4_24826944_24827385__1_CCDC149_4_24826944_24827385__1	1	-2.23396	1	CCDC149
0.292423	0.181531	1.61087	0.107208	(Intercept)	SLC38A9_5_55634933_55635429__1_SLC38A9_5_55634933_55635429__1	1	-2.23299	1	SLC38A9
-0.173859	0.107929	-1.61087	0.107209	(Intercept)	PCDH9_13_66769483_66769909__1_PCDH9_13_66769483_66769909__1	1	-2.23298	1	PCDH9
-0.292404	0.181521	-1.61086	0.107211	(Intercept)	PDCD6IP_3_33840409_33840871_1_PDCD6IP_3_33840409_33840871_1	1	-2.23295	1	PDCD6IP
0.25814	0.160265	1.61071	0.107244	(Intercept)	SYNDIG1_20_24591195_24591605_1_SYNDIG1_20_24591195_24591605_1	1	-2.23265	1	SYNDIG1
-0.156022	0.0969139	-1.6099	0.107419	(Intercept)	DCLK1_13_36095149_36095665__1_DCLK1_13_36095149_36095665__1	1	-2.23101	1	DCLK1
0.120307	0.0747442	1.60958	0.107489	(Intercept)	ERBB4_2_212354856_212355300__1_ERBB4_2_212354856_212355300__1	1	-2.23036	1	ERBB4
0.23774	0.147718	1.60942	0.107525	(Intercept)	CAMSAP2_1_200852081_200852539_1_CAMSAP2_1_200852081_200852539_1	1	-2.23003	1	CAMSAP2
0.407294	0.2531	1.60922	0.107568	(Intercept)	DSCAM_21_40015418_40015892__1_DSCAM_21_40015418_40015892__1	1	-2.22963	1	DSCAM
0.237624	0.147682	1.60903	0.107611	(Intercept)	FBXL3_13_77020546_77021158__1_FBXL3_13_77020546_77021158__1	1	-2.22923	1	FBXL3
-0.108559	0.0674689	-1.60902	0.107611	(Intercept)	YWHAB_20_44907964_44908532_1_YWHAB_20_44907964_44908532_1	1	-2.22923	1	YWHAB
0.232785	0.144722	1.60849	0.107727	(Intercept)	PIK3C3_18_42040716_42041217_1_PIK3C3_18_42040716_42041217_1	1	-2.22816	1	PIK3C3
0.261441	0.16254	1.60848	0.107731	(Intercept)	ASIC2_17_34021770_34022374__1_ASIC2_17_34021770_34022374__1	1	-2.22812	1	ASIC2
-0.237587	0.147724	-1.60831	0.107767	(Intercept)	DOK6_18_69412185_69412696_1_DOK6_18_69412185_69412696_1	1	-2.22779	1	DOK6
-0.27533	0.171196	-1.60827	0.107776	(Intercept)	TAPT1_AS1_4_16285372_16285870_1_TAPT1_AS1_4_16285372_16285870_1	1	-2.2277	1	TAPT1
-0.227195	0.141283	-1.60809	0.107816	(Intercept)	NKAIN2_6_123895621_123896737_1_NKAIN2_6_123895621_123896737_1	1	-2.22733	1	NKAIN2
-0.308915	0.192112	-1.60799	0.107837	(Intercept)	MARCH1_4_163576020_163576530__1_MARCH1_4_163576020_163576530__1	1	-2.22714	1	MARCH1
-0.261371	0.162561	-1.60783	0.107872	(Intercept)	ANKRD12_18_9219284_9219791_1_ANKRD12_18_9219284_9219791_1	1	-2.22681	1	ANKRD12
-0.328807	0.204538	-1.60756	0.107933	(Intercept)	BRINP3_1_190262447_190262897__1_BRINP3_1_190262447_190262897__1	1	-2.22625	1	BRINP3
-0.217039	0.135026	-1.60738	0.107971	(Intercept)	SLC13A3_20_46594729_46595169__1_SLC13A3_20_46594729_46595169__1	1	-2.22589	1	SLC13A3
-0.421014	0.26195	-1.60723	0.108004	(Intercept)	CNTN5_11_100087575_100088103_1_CNTN5_11_100087575_100088103_1	1	-2.22559	1	CNTN5
-0.330018	0.205359	-1.60703	0.108048	(Intercept)	E2F3_6_20469216_20469727_1_E2F3_6_20469216_20469727_1	1	-2.22518	1	E2F3
0.309029	0.192329	1.60677	0.108105	(Intercept)	SYT14_1_210023702_210024506_1_SYT14_1_210023702_210024506_1	1	-2.22466	1	SYT14
-0.261151	0.162535	-1.60674	0.108112	(Intercept)	ANKRD30BL_2_132238279_132238861__1_ANKRD30BL_2_132238279_132238861__1	1	-2.22458	1	ANKRD30BL
0.275103	0.171245	1.60649	0.108167	(Intercept)	CBFA2T2_20_33522026_33522650_1_CBFA2T2_20_33522026_33522650_1	1	-2.22408	1	CBFA2T2
0.265095	0.165043	1.60622	0.108226	(Intercept)	CIT_12_119717387_119717867__1_CIT_12_119717387_119717867__1	1	-2.22353	1	CIT
0.261243	0.162661	1.60606	0.108261	(Intercept)	CCSER1_4_91225592_91226559_1_CCSER1_4_91225592_91226559_1	1	-2.22321	1	CCSER1
-0.30858	0.192147	-1.60596	0.108283	(Intercept)	SORBS1_10_95411470_95412083__1_SORBS1_10_95411470_95412083__1	1	-2.22301	1	SORBS1
-0.253378	0.15781	-1.60559	0.108364	(Intercept)	BTBD9_6_38469280_38469850__1_BTBD9_6_38469280_38469850__1	1	-2.22226	1	BTBD9
0.225627	0.140576	1.60502	0.10849	(Intercept)	SLC2A8_9_127407072_127408020_1_SLC2A8_9_127407072_127408020_1	1	-2.2211	1	SLC2A8
0.32823	0.204505	1.605	0.108494	(Intercept)	APBA2_15_29085002_29085593_1_APBA2_15_29085002_29085593_1	1	-2.22106	1	APBA2
-0.405624	0.252781	-1.60465	0.108571	(Intercept)	HACE1_6_104790155_104790839__1_HACE1_6_104790155_104790839__1	1	-2.22035	1	HACE1
-0.246938	0.153894	-1.60459	0.108583	(Intercept)	CNTNAP2_7_147731045_147731525_1_CNTNAP2_7_147731045_147731525_1	1	-2.22024	1	CNTNAP2
0.178231	0.111144	1.6036	0.108802	(Intercept)	TPST1_7_66360015_66360480_1_TPST1_7_66360015_66360480_1	1	-2.21823	1	TPST1
-0.242489	0.151247	-1.60327	0.108876	(Intercept)	HECW1_7_43502210_43502714_1_HECW1_7_43502210_43502714_1	1	-2.21754	1	HECW1
-0.23024	0.143627	-1.60304	0.108926	(Intercept)	GARNL3_9_127352965_127353505_1_GARNL3_9_127352965_127353505_1	1	-2.21708	1	GARNL3
0.247006	0.154091	1.60298	0.108938	(Intercept)	CHRM3_1_239501495_239502353_1_CHRM3_1_239501495_239502353_1	1	-2.21697	1	CHRM3
0.538997	0.336296	1.60274	0.108992	(Intercept)	NETO1_18_72774716_72775364__1_NETO1_18_72774716_72775364__1	1	-2.21649	1	NETO1
0.538997	0.336296	1.60274	0.108992	(Intercept)	SPAG9_17_50991947_50992397__1_SPAG9_17_50991947_50992397__1	1	-2.21649	1	SPAG9
-0.538997	0.336296	-1.60274	0.108992	(Intercept)	CCSER1_4_91267537_91268089_1_CCSER1_4_91267537_91268089_1	1	-2.21649	1	CCSER1
-0.538997	0.336296	-1.60274	0.108992	(Intercept)	KCND3_1_111947837_111948329__1_KCND3_1_111947837_111948329__1	1	-2.21649	1	KCND3
-0.538997	0.336296	-1.60274	0.108992	(Intercept)	ANK3_10_60167645_60168107__1_ANK3_10_60167645_60168107__1	1	-2.21649	1	ANK3
-0.538997	0.336296	-1.60274	0.108992	(Intercept)	TMED4_7_44579277_44581528__1_TMED4_7_44579277_44581528__1	1	-2.21649	1	TMED4
-0.538997	0.336296	-1.60274	0.108992	(Intercept)	ADGRB3_6_69194839_69195565_1_ADGRB3_6_69194839_69195565_1	1	-2.21649	1	ADGRB3
0.538997	0.336296	1.60274	0.108992	(Intercept)	FAM155A_13_107416524_107417029__1_FAM155A_13_107416524_107417029__1	1	-2.21649	1	FAM155A
0.171955	0.107315	1.60234	0.10908	(Intercept)	HERC4_10_68051419_68052403__1_HERC4_10_68051419_68052403__1	1	-2.21567	1	HERC4
0.246892	0.154106	1.60209	0.109136	(Intercept)	PDE4B_1_65813337_65813979_1_PDE4B_1_65813337_65813979_1	1	-2.21516	1	PDE4B
-0.107555	0.067138	-1.602	0.109155	(Intercept)	LSAMP_3_115802363_115802870__1_LSAMP_3_115802363_115802870__1	1	-2.21499	1	LSAMP
-0.40545	0.253168	-1.6015	0.109265	(Intercept)	C7orf50_7_1113179_1113681__1_C7orf50_7_1113179_1113681__1	1	-2.21398	1	C7orf50
0.27225	0.169996	1.6015	0.109265	(Intercept)	FAM155A_13_107615680_107616238__1_FAM155A_13_107615680_107616238__1	1	-2.21398	1	FAM155A
0.405465	0.253185	1.60146	0.109275	(Intercept)	MGLL_3_127711712_127712216__1_MGLL_3_127711712_127712216__1	1	-2.21388	1	MGLL
0.405465	0.253185	1.60146	0.109275	(Intercept)	SLC25A18_22_17590489_17590885_1_SLC25A18_22_17590489_17590885_1	1	-2.21388	1	SLC25A18
-0.160634	0.100326	-1.60112	0.10935	(Intercept)	POLR2E_19_1088118_1088626__1_POLR2E_19_1088118_1088626__1	1	-2.2132	1	POLR2E
0.693249	0.432998	1.60104	0.109368	(Intercept)	ARPP21_3_35669931_35670405_1_ARPP21_3_35669931_35670405_1	1	-2.21304	1	ARPP21
-0.20673	0.129136	-1.60088	0.109404	(Intercept)	TENM4_11_79327637_79328087__1_TENM4_11_79327637_79328087__1	1	-2.21271	1	TENM4
-0.693147	0.433013	-1.60075	0.109431	(Intercept)	PRKAA2_1_56656663_56657371_1_PRKAA2_1_56656663_56657371_1	1	-2.21246	1	PRKAA2
-0.693147	0.433013	-1.60075	0.109431	(Intercept)	CDYL2_16_80784076_80784784__1_CDYL2_16_80784076_80784784__1	1	-2.21246	1	CDYL2
0.693147	0.433013	1.60075	0.109431	(Intercept)	MAP4K4_2_101838361_101838799_1_MAP4K4_2_101838361_101838799_1	1	-2.21246	1	MAP4K4
0.693147	0.433013	1.60075	0.109431	(Intercept)	SLF2_10_100925870_100927094_1_SLF2_10_100925870_100927094_1	1	-2.21246	1	SLF2
0.693147	0.433013	1.60075	0.109431	(Intercept)	TRPM2_21_44442151_44442729_1_TRPM2_21_44442151_44442729_1	1	-2.21246	1	TRPM2
-0.693147	0.433013	-1.60075	0.109431	(Intercept)	ADGRB3_6_68778215_68779121_1_ADGRB3_6_68778215_68779121_1	1	-2.21246	1	ADGRB3
0.693147	0.433013	1.60075	0.109431	(Intercept)	RAB37_17_74679500_74680028_1_RAB37_17_74679500_74680028_1	1	-2.21246	1	RAB37
-0.693147	0.433013	-1.60075	0.109431	(Intercept)	GRM3_7_86715773_86716270_1_GRM3_7_86715773_86716270_1	1	-2.21246	1	GRM3
-0.693147	0.433013	-1.60075	0.109431	(Intercept)	NELL1_11_20991612_20992008_1_NELL1_11_20991612_20992008_1	1	-2.21246	1	NELL1
0.693147	0.433013	1.60075	0.109431	(Intercept)	DLGAP1_18_4091194_4092178__1_DLGAP1_18_4091194_4092178__1	1	-2.21246	1	DLGAP1
0.693147	0.433013	1.60075	0.109431	(Intercept)	GRIK2_6_101423339_101424125_1_GRIK2_6_101423339_101424125_1	1	-2.21246	1	GRIK2
0.405329	0.253228	1.60065	0.109455	(Intercept)	GABRB2_5_161406755_161407230__1_GABRB2_5_161406755_161407230__1	1	-2.21224	1	GABRB2
0.186123	0.11628	1.60065	0.109455	(Intercept)	SGSM1_22_24858048_24858728_1_SGSM1_22_24858048_24858728_1	1	-2.21224	1	SGSM1
0.283178	0.17693	1.60051	0.109486	(Intercept)	SFSWAP_12_131775413_131776043_1_SFSWAP_12_131775413_131776043_1	1	-2.21196	1	SFSWAP
-0.693046	0.433093	-1.60022	0.109549	(Intercept)	RNF150_4_141002222_141002720__1_RNF150_4_141002222_141002720__1	1	-2.21138	1	RNF150
0.348402	0.217725	1.60019	0.109557	(Intercept)	SLC8A1_2_40273223_40273721__1_SLC8A1_2_40273223_40273721__1	1	-2.21131	1	SLC8A1
0.388061	0.242558	1.59987	0.109628	(Intercept)	ZBTB20_3_114359065_114359521__1_ZBTB20_3_114359065_114359521__1	1	-2.21066	1	ZBTB20
0.348214	0.217656	1.59984	0.109635	(Intercept)	NYAP2_2_225400797_225409098_1_NYAP2_2_225400797_225409098_1	1	-2.2106	1	NYAP2
-0.348136	0.217684	-1.59928	0.109759	(Intercept)	KCNH5_14_62771959_62772511__1_KCNH5_14_62771959_62772511__1	1	-2.20946	1	KCNH5
0.405034	0.253279	1.59916	0.109784	(Intercept)	BRINP3_1_190473511_190474447__1_BRINP3_1_190473511_190474447__1	1	-2.20924	1	BRINP3
0.19785	0.123723	1.59913	0.109791	(Intercept)	PCNXL2_1_233064986_233065497__1_PCNXL2_1_233064986_233065497__1	1	-2.20917	1	PCNXL2
-0.287749	0.180018	-1.59844	0.109944	(Intercept)	DPP10_2_115015256_115016282_1_DPP10_2_115015256_115016282_1	1	-2.20778	1	DPP10
-0.347922	0.217701	-1.59816	0.110006	(Intercept)	LRRTM4_2_77169750_77170380__1_LRRTM4_2_77169750_77170380__1	1	-2.20722	1	LRRTM4
-0.347922	0.217727	-1.59798	0.110048	(Intercept)	GRIK2_6_101538448_101539288_1_GRIK2_6_101538448_101539288_1	1	-2.20683	1	GRIK2
-0.190865	0.119482	-1.59744	0.110168	(Intercept)	KCNH7_2_162688733_162689205__1_KCNH7_2_162688733_162689205__1	1	-2.20575	1	KCNH7
-0.372839	0.233399	-1.59743	0.11017	(Intercept)	ZFAND3_6_37828074_37828572_1_ZFAND3_6_37828074_37828572_1	1	-2.20573	1	ZFAND3
-0.37285	0.233432	-1.59725	0.11021	(Intercept)	MOB2_11_1476100_1476970__1_MOB2_11_1476100_1476970__1	1	-2.20537	1	MOB2
0.257874	0.161462	1.59711	0.11024	(Intercept)	CHRM3_1_239458836_239459292_1_CHRM3_1_239458836_239459292_1	1	-2.20509	1	CHRM3
0.257874	0.161462	1.59711	0.11024	(Intercept)	RAPGEF2_4_159358255_159358687_1_RAPGEF2_4_159358255_159358687_1	1	-2.20509	1	RAPGEF2
0.122279	0.0765678	1.597	0.110265	(Intercept)	MRPS21_1_150294307_150308398_1_MRPS21_1_150294307_150308398_1	1	-2.20487	1	MRPS21
-0.372702	0.23341	-1.59677	0.110317	(Intercept)	RAP1GAP2_17_2923283_2923877_1_RAP1GAP2_17_2923283_2923877_1	1	-2.2044	1	RAP1GAP2
-0.372675	0.23341	-1.59665	0.110343	(Intercept)	SHANK3_22_50732784_50733296_1_SHANK3_22_50732784_50733296_1	1	-2.20416	1	SHANK3
0.372675	0.23341	1.59665	0.110343	(Intercept)	C1orf27_1_186405525_186406023_1_C1orf27_1_186405525_186406023_1	1	-2.20416	1	C1orf27
0.55857	0.349945	1.59616	0.110452	(Intercept)	ZC3H12C_11_110128442_110128934_1_ZC3H12C_11_110128442_110128934_1	1	-2.20317	1	ZC3H12C
-0.197414	0.123722	-1.59563	0.110571	(Intercept)	NCAM1_11_113258354_113258870_1_NCAM1_11_113258354_113258870_1	1	-2.2021	1	NCAM1
-0.272082	0.170524	-1.59556	0.110586	(Intercept)	SGCZ_8_14963297_14963873__1_SGCZ_8_14963297_14963873__1	1	-2.20196	1	SGCZ
0.257691	0.161541	1.59521	0.110666	(Intercept)	CDH11_16_64946740_64947244__1_CDH11_16_64946740_64947244__1	1	-2.20124	1	CDH11
-0.538999	0.337904	-1.59512	0.110685	(Intercept)	TENM2_5_167606933_167607478_1_TENM2_5_167606933_167607478_1	1	-2.20107	1	TENM2
0.277327	0.173865	1.59507	0.110696	(Intercept)	CAMK4_5_111315019_111315499_1_CAMK4_5_111315019_111315499_1	1	-2.20097	1	CAMK4
0.223051	0.139861	1.59481	0.110754	(Intercept)	PTBP2_1_96796835_96797525_1_PTBP2_1_96796835_96797525_1	1	-2.20044	1	PTBP2
-0.221466	0.138888	-1.59456	0.110811	(Intercept)	TFCP2_12_51153400_51153844__1_TFCP2_12_51153400_51153844__1	1	-2.19993	1	TFCP2
0.597951	0.375	1.59454	0.110816	(Intercept)	ROBO2_3_76074206_76074941_1_ROBO2_3_76074206_76074941_1	1	-2.19988	1	ROBO2
0.402413	0.252374	1.59451	0.110822	(Intercept)	GRIK2_6_102064309_102064879_1_GRIK2_6_102064309_102064879_1	1	-2.19983	1	GRIK2
-0.304763	0.191145	-1.59441	0.110845	(Intercept)	RAB11A_15_65890391_65891008_1_RAB11A_15_65890391_65891008_1	1	-2.19962	1	RAB11A
0.323033	0.202613	1.59434	0.110861	(Intercept)	MED12L_3_151338864_151339680_1_MED12L_3_151338864_151339680_1	1	-2.19948	1	MED12L
0.323033	0.202613	1.59434	0.110861	(Intercept)	AGPAT3_21_43986093_43986536_1_AGPAT3_21_43986093_43986536_1	1	-2.19948	1	AGPAT3
0.322981	0.202622	1.59401	0.110934	(Intercept)	ZNF385D_3_21493607_21494124__1_ZNF385D_3_21493607_21494124__1	1	-2.19882	1	ZNF385D
0.221822	0.139202	1.59353	0.11104	(Intercept)	CRLS1_20_6023328_6023775_1_CRLS1_20_6023328_6023775_1	1	-2.19786	1	CRLS1
0.303249	0.190303	1.5935	0.111048	(Intercept)	FAM155A_13_107819005_107819383__1_FAM155A_13_107819005_107819383__1	1	-2.19779	1	FAM155A
-0.271171	0.170178	-1.59345	0.111058	(Intercept)	MACF1_1_39311239_39311665_1_MACF1_1_39311239_39311665_1	1	-2.1977	1	MACF1
-0.184512	0.115811	-1.59322	0.11111	(Intercept)	PEX5L_3_179955224_179955410__1_PEX5L_3_179955224_179955410__1	1	-2.19724	1	PEX5L
0.598123	0.375431	1.59316	0.111124	(Intercept)	LINC01184_5_128004600_128005182__1_LINC01184_5_128004600_128005182__1	1	-2.19711	1	LINC01184
0.303217	0.190329	1.59312	0.111133	(Intercept)	MYH10_17_8601939_8602491__1_MYH10_17_8601939_8602491__1	1	-2.19703	1	MYH10
0.303217	0.190329	1.59312	0.111133	(Intercept)	GUCY1A2_11_106735947_106736499__1_GUCY1A2_11_106735947_106736499__1	1	-2.19703	1	GUCY1A2
0.322773	0.20261	1.59308	0.111143	(Intercept)	PTPRD_9_8418615_8418975__1_PTPRD_9_8418615_8418975__1	1	-2.19694	1	PTPRD
-0.322765	0.202619	-1.59297	0.111168	(Intercept)	MTMR12_5_32278363_32278826__1_MTMR12_5_32278363_32278826__1	1	-2.19671	1	MTMR12
-0.322735	0.202608	-1.59291	0.111181	(Intercept)	GRIN2B_12_13883378_13883924__1_GRIN2B_12_13883378_13883924__1	1	-2.19659	1	GRIN2B
0.244011	0.15319	1.59286	0.111191	(Intercept)	CADPS2_7_122319245_122319899__1_CADPS2_7_122319245_122319899__1	1	-2.1965	1	CADPS2
0.322812	0.202666	1.59283	0.111199	(Intercept)	TMEM178B_7_141317561_141318053_1_TMEM178B_7_141317561_141318053_1	1	-2.19644	1	TMEM178B
0.322691	0.202607	1.59269	0.11123	(Intercept)	MACROD2_20_14825777_14826248_1_MACROD2_20_14825777_14826248_1	1	-2.19616	1	MACROD2
-0.597837	0.375379	-1.59262	0.111245	(Intercept)	MYRIP_3_40217308_40218226_1_MYRIP_3_40217308_40218226_1	1	-2.19602	1	MYRIP
-0.597837	0.375379	-1.59262	0.111245	(Intercept)	PDE4B_1_66054965_66055403_1_PDE4B_1_66054965_66055403_1	1	-2.19602	1	PDE4B
-0.597837	0.375379	-1.59262	0.111245	(Intercept)	RIT2_18_43110566_43111172__1_RIT2_18_43110566_43111172__1	1	-2.19602	1	RIT2
0.597837	0.375379	1.59262	0.111245	(Intercept)	LSM14A_19_34215065_34219619_1_LSM14A_19_34215065_34219619_1	1	-2.19602	1	LSM14A
0.597837	0.375379	1.59262	0.111245	(Intercept)	COG6_13_39755816_39756440_1_COG6_13_39755816_39756440_1	1	-2.19602	1	COG6
0.597837	0.375379	1.59262	0.111245	(Intercept)	MIPOL1_14_37213069_37213547_1_MIPOL1_14_37213069_37213547_1	1	-2.19602	1	MIPOL1
0.597837	0.375379	1.59262	0.111245	(Intercept)	SLCO3A1_15_92158417_92158894_1_SLCO3A1_15_92158417_92158894_1	1	-2.19602	1	SLCO3A1
0.597837	0.375379	1.59262	0.111245	(Intercept)	SMAD2_18_47877128_47877644__1_SMAD2_18_47877128_47877644__1	1	-2.19602	1	SMAD2
0.232518	0.146065	1.59188	0.111411	(Intercept)	ANK3_10_60349451_60349931__1_ANK3_10_60349451_60349931__1	1	-2.19453	1	ANK3
-0.270133	0.169704	-1.59179	0.111431	(Intercept)	DSE_6_116277451_116277925_1_DSE_6_116277451_116277925_1	1	-2.19435	1	DSE
-0.597715	0.37552	-1.5917	0.111452	(Intercept)	IL17RB_3_53864997_53865800_1_IL17RB_3_53864997_53865800_1	1	-2.19416	1	IL17RB
-0.435318	0.273617	-1.59098	0.111615	(Intercept)	BCL11A_2_60541701_60542247__1_BCL11A_2_60541701_60542247__1	1	-2.1927	1	BCL11A
-0.435318	0.273617	-1.59098	0.111615	(Intercept)	OTUD7A_15_31630895_31631387__1_OTUD7A_15_31630895_31631387__1	1	-2.1927	1	OTUD7A
0.167806	0.105489	1.59075	0.111666	(Intercept)	NRG3_10_82016148_82016732_1_NRG3_10_82016148_82016732_1	1	-2.19225	1	NRG3
-0.243662	0.153182	-1.59067	0.111684	(Intercept)	MARCH9_12_57758962_57759454_1_MARCH9_12_57758962_57759454_1	1	-2.19208	1	MARCH9
-0.232273	0.146024	-1.59065	0.111689	(Intercept)	CEP85L_6_118465178_118469174__1_CEP85L_6_118465178_118469174__1	1	-2.19204	1	CEP85L
0.279404	0.175669	1.59051	0.11172	(Intercept)	KCNQ5_6_72883624_72884794_1_KCNQ5_6_72883624_72884794_1	1	-2.19176	1	KCNQ5
0.202932	0.127607	1.59028	0.111771	(Intercept)	THUMPD2_2_39763574_39764170__1_THUMPD2_2_39763574_39764170__1	1	-2.19131	1	THUMPD2
-0.19351	0.121704	-1.59	0.111835	(Intercept)	FMN1_15_32879811_32880699__1_FMN1_15_32879811_32880699__1	1	-2.19073	1	FMN1
0.477085	0.300071	1.58991	0.111856	(Intercept)	TAX1BP1_7_27785286_27796186_1_TAX1BP1_7_27785286_27796186_1	1	-2.19054	1	TAX1BP1
0.137444	0.086466	1.58957	0.111932	(Intercept)	CELF2_10_11122564_11123044_1_CELF2_10_11122564_11123044_1	1	-2.18987	1	CELF2
0.476924	0.300064	1.58941	0.111968	(Intercept)	CDC42BPB_14_103023513_103024149__1_CDC42BPB_14_103023513_103024149__1	1	-2.18954	1	CDC42BPB
-0.476924	0.300064	-1.58941	0.111968	(Intercept)	ZNF706_8_101180769_101181315__1_ZNF706_8_101180769_101181315__1	1	-2.18954	1	ZNF706
0.242725	0.152779	1.58873	0.112121	(Intercept)	RFX7_15_56223853_56224567__1_RFX7_15_56223853_56224567__1	1	-2.18818	1	RFX7
-0.47674	0.300225	-1.58795	0.112299	(Intercept)	TRPM3_9_70982110_70982602__1_TRPM3_9_70982110_70982602__1	1	-2.18659	1	TRPM3
0.163075	0.102702	1.58784	0.112322	(Intercept)	PRICKLE2_3_64190233_64190749__1_PRICKLE2_3_64190233_64190749__1	1	-2.18638	1	PRICKLE2
0.341297	0.214952	1.58778	0.112335	(Intercept)	STEAP2_7_90227590_90228158_1_STEAP2_7_90227590_90228158_1	1	-2.18627	1	STEAP2
0.283276	0.178546	1.58657	0.112609	(Intercept)	TRAPPC12_2_3472121_3472692_1_TRAPPC12_2_3472121_3472692_1	1	-2.18383	1	TRAPPC12
0.308833	0.194662	1.58651	0.112624	(Intercept)	UNC80_2_209918805_209919417_1_UNC80_2_209918805_209919417_1	1	-2.1837	1	UNC80
0.270601	0.170565	1.5865	0.112626	(Intercept)	GABRA2_4_46373866_46374562__1_GABRA2_4_46373866_46374562__1	1	-2.18368	1	GABRA2
-0.4015	0.253075	-1.58649	0.112628	(Intercept)	GBF1_10_102372532_102373036_1_GBF1_10_102372532_102373036_1	1	-2.18366	1	GBF1
0.283253	0.178554	1.58637	0.112655	(Intercept)	ZNF385B_2_179766619_179767271__1_ZNF385B_2_179766619_179767271__1	1	-2.18343	1	ZNF385B
-0.283037	0.178551	-1.58519	0.112924	(Intercept)	CTNND2_5_11469730_11470168__1_CTNND2_5_11469730_11470168__1	1	-2.18104	1	CTNND2
0.597798	0.377159	1.585	0.112965	(Intercept)	CADPS2_7_122468865_122469292__1_CADPS2_7_122468865_122469292__1	1	-2.18067	1	CADPS2
-0.282977	0.178546	-1.5849	0.112989	(Intercept)	RPL13A_19_49491879_49492308_1_RPL13A_19_49491879_49492308_1	1	-2.18046	1	RPL13A
-0.213403	0.134714	-1.58412	0.113165	(Intercept)	UBE2E3_2_181003670_181005002_1_UBE2E3_2_181003670_181005002_1	1	-2.17891	1	UBE2E3
0.125872	0.079462	1.58406	0.113181	(Intercept)	ABLIM2_4_8031702_8032205__1_ABLIM2_4_8031702_8032205__1	1	-2.17877	1	ABLIM2
0.241215	0.1523	1.58382	0.113235	(Intercept)	HACL1_3_15596522_15597530__1_HACL1_3_15596522_15597530__1	1	-2.17829	1	HACL1
0.317332	0.200372	1.58371	0.113259	(Intercept)	LINC01003_7_152465097_152465549_1_LINC01003_7_152465097_152465549_1	1	-2.17808	1	LINC01003
-0.340308	0.214913	-1.58347	0.113314	(Intercept)	ASIC2_17_33558189_33558801__1_ASIC2_17_33558189_33558801__1	1	-2.17759	1	ASIC2
-0.267072	0.168732	-1.58282	0.113463	(Intercept)	UBE2L3_22_21622476_21622993_1_UBE2L3_22_21622476_21622993_1	1	-2.17627	1	UBE2L3
0.340325	0.215021	1.58275	0.113479	(Intercept)	SPOCK1_5_137495845_137496577__1_SPOCK1_5_137495845_137496577__1	1	-2.17614	1	SPOCK1
-0.340493	0.21513	-1.58273	0.113483	(Intercept)	TRPC1_3_142728176_142729376_1_TRPC1_3_142728176_142729376_1	1	-2.1761	1	TRPC1
-0.245322	0.155005	-1.58267	0.113496	(Intercept)	GNPTAB_12_101772747_101773401__1_GNPTAB_12_101772747_101773401__1	1	-2.17599	1	GNPTAB
-0.340367	0.215066	-1.58261	0.11351	(Intercept)	SLC44A5_1_75563243_75563795__1_SLC44A5_1_75563243_75563795__1	1	-2.17587	1	SLC44A5
0.24115	0.152442	1.58191	0.11367	(Intercept)	OSBPL6_2_178397323_178397827_1_OSBPL6_2_178397323_178397827_1	1	-2.17445	1	OSBPL6
0.348282	0.220281	1.58108	0.11386	(Intercept)	NDST3_4_118230898_118231369_1_NDST3_4_118230898_118231369_1	1	-2.17278	1	NDST3
-0.278145	0.175978	-1.58057	0.113977	(Intercept)	DLG2_11_84636795_84637509__1_DLG2_11_84636795_84637509__1	1	-2.17176	1	DLG2
-0.189975	0.120203	-1.58045	0.114003	(Intercept)	ZNF638_2_71410241_71410757_1_ZNF638_2_71410241_71410757_1	1	-2.17153	1	ZNF638
-0.186051	0.117748	-1.58007	0.114091	(Intercept)	NRG3_10_81902956_81903541_1_NRG3_10_81902956_81903541_1	1	-2.17076	1	NRG3
-0.297884	0.188554	-1.57983	0.114145	(Intercept)	ADGRL3_4_61639794_61640265_1_ADGRL3_4_61639794_61640265_1	1	-2.17029	1	ADGRL3
0.297982	0.188648	1.57957	0.114205	(Intercept)	ADCY1_7_45617984_45618943_1_ADCY1_7_45617984_45618943_1	1	-2.16976	1	ADCY1
-0.193622	0.122621	-1.57903	0.11433	(Intercept)	ADGRB3_6_68830950_68831274_1_ADGRB3_6_68830950_68831274_1	1	-2.16866	1	ADGRB3
-0.240409	0.152278	-1.57875	0.114394	(Intercept)	RIMS1_6_71984701_71985343_1_RIMS1_6_71984701_71985343_1	1	-2.16811	1	RIMS1
0.392854	0.248911	1.57829	0.114499	(Intercept)	SLC8A1_2_40279859_40280333__1_SLC8A1_2_40279859_40280333__1	1	-2.16719	1	SLC8A1
-0.393227	0.24916	-1.57821	0.114517	(Intercept)	PPP1R7_2_241169786_241183070_1_PPP1R7_2_241169786_241183070_1	1	-2.16704	1	PPP1R7
-0.393043	0.249072	-1.57803	0.11456	(Intercept)	TMTC1_12_29501992_29502322__1_TMTC1_12_29501992_29502322__1	1	-2.16666	1	TMTC1
0.393043	0.249072	1.57803	0.11456	(Intercept)	CRTC3_15_90604594_90605248_1_CRTC3_15_90604594_90605248_1	1	-2.16666	1	CRTC3
0.393043	0.249072	1.57803	0.11456	(Intercept)	GRIN2A_16_9771152_9771746__1_GRIN2A_16_9771152_9771746__1	1	-2.16666	1	GRIN2A
-0.316408	0.200511	-1.57801	0.114564	(Intercept)	CELF4_18_37415582_37416050__1_CELF4_18_37415582_37416050__1	1	-2.16662	1	CELF4
0.316337	0.200512	1.57765	0.114646	(Intercept)	UBXN7_3_196388441_196388951__1_UBXN7_3_196388441_196388951__1	1	-2.16591	1	UBXN7
0.316368	0.200552	1.57749	0.114684	(Intercept)	CWC27_5_64848767_64849283_1_CWC27_5_64848767_64849283_1	1	-2.16558	1	CWC27
0.241347	0.153006	1.57738	0.114709	(Intercept)	NTM_11_131967691_131968243_1_NTM_11_131967691_131968243_1	1	-2.16536	1	NTM
-0.362889	0.230126	-1.57691	0.114816	(Intercept)	RP11_37B2.1_8_89666589_89667129__1_RP11_37B2.1_8_89666589_89667129__1	1	-2.16443	1	RP11
-0.362905	0.230194	-1.57652	0.114905	(Intercept)	IMMP2L_7_111195796_111196336__1_IMMP2L_7_111195796_111196336__1	1	-2.16365	1	IMMP2L
0.146777	0.0931113	1.57636	0.114942	(Intercept)	NRXN3_14_79091471_79092043_1_NRXN3_14_79091471_79092043_1	1	-2.16333	1	NRXN3
0.362851	0.230209	1.57618	0.114984	(Intercept)	RYR2_1_237290180_237290930_1_RYR2_1_237290180_237290930_1	1	-2.16296	1	RYR2
-0.233249	0.147999	-1.57602	0.115022	(Intercept)	MAGI1_3_65460330_65461008__1_MAGI1_3_65460330_65461008__1	1	-2.16263	1	MAGI1
-0.163236	0.103585	-1.57587	0.115055	(Intercept)	TMEM178B_7_141410542_141411323_1_TMEM178B_7_141410542_141411323_1	1	-2.16235	1	TMEM178B
0.296539	0.188204	1.57563	0.115111	(Intercept)	ADGRB3_6_69356056_69356530_1_ADGRB3_6_69356056_69356530_1	1	-2.16186	1	ADGRB3
-0.31589	0.2005	-1.57551	0.115138	(Intercept)	FAM169A_5_74828216_74828870__1_FAM169A_5_74828216_74828870__1	1	-2.16162	1	FAM169A
-0.278931	0.177114	-1.57486	0.115288	(Intercept)	TMEM5_12_63809094_63809558_1_TMEM5_12_63809094_63809558_1	1	-2.16032	1	TMEM5
0.295557	0.187839	1.57346	0.115612	(Intercept)	CRIM1_2_36532954_36533518_1_CRIM1_2_36532954_36533518_1	1	-2.15752	1	CRIM1
-0.263728	0.167618	-1.57338	0.11563	(Intercept)	FAAP20_1_2189536_2193832__1_FAAP20_1_2189536_2193832__1	1	-2.15736	1	FAAP20
0.314779	0.200073	1.57332	0.115645	(Intercept)	MIR99AHG_21_16533601_16534147_1_MIR99AHG_21_16533601_16534147_1	1	-2.15723	1	MIR99AHG
0.19167	0.121826	1.57331	0.115648	(Intercept)	ARNT_1_150828284_150828836__1_ARNT_1_150828284_150828836__1	1	-2.15721	1	ARNT
0.278664	0.177123	1.57328	0.115654	(Intercept)	NR1D2_3_23958607_23959417_1_NR1D2_3_23958607_23959417_1	1	-2.15715	1	NR1D2
0.219026	0.139234	1.57308	0.1157	(Intercept)	CDC42BPA_1_227238155_227238653__1_CDC42BPA_1_227238155_227238653__1	1	-2.15675	1	CDC42BPA
-0.362563	0.230532	-1.57272	0.115783	(Intercept)	NFIB_9_14292084_14292603__1_NFIB_9_14292084_14292603__1	1	-2.15604	1	NFIB
0.216708	0.137803	1.57259	0.115814	(Intercept)	NRXN3_14_79044510_79045187_1_NRXN3_14_79044510_79045187_1	1	-2.15577	1	NRXN3
-0.26347	0.16754	-1.57258	0.115816	(Intercept)	PRKG1_10_51560658_51561126_1_PRKG1_10_51560658_51561126_1	1	-2.15575	1	PRKG1
-0.138671	0.0882496	-1.57135	0.116101	(Intercept)	ZDHHC21_9_14611876_14612376__1_ZDHHC21_9_14611876_14612376__1	1	-2.1533	1	ZDHHC21
0.457875	0.291458	1.57098	0.116188	(Intercept)	EML6_2_54779476_54779902_1_EML6_2_54779476_54779902_1	1	-2.15255	1	EML6
0.457875	0.291458	1.57098	0.116188	(Intercept)	LINC00299_2_8339480_8339924__1_LINC00299_2_8339480_8339924__1	1	-2.15255	1	LINC00299
0.120664	0.0768123	1.5709	0.116206	(Intercept)	PDHB_3_58427630_58428016__1_PDHB_3_58427630_58428016__1	1	-2.15239	1	PDHB
0.452541	0.288275	1.56982	0.116457	(Intercept)	GRID2_4_92630430_92631174_1_GRID2_4_92630430_92631174_1	1	-2.15023	1	GRID2
-0.22451	0.143018	-1.5698	0.116461	(Intercept)	NRG3_10_82366194_82366846_1_NRG3_10_82366194_82366846_1	1	-2.1502	1	NRG3
0.251424	0.160167	1.56977	0.116469	(Intercept)	CNTN5_11_99328416_99328926_1_CNTN5_11_99328416_99328926_1	1	-2.15013	1	CNTN5
0.707076	0.450551	1.56936	0.116564	(Intercept)	INPP4A_2_98528279_98529263_1_INPP4A_2_98528279_98529263_1	1	-2.14932	1	INPP4A
0.255743	0.163015	1.56883	0.116688	(Intercept)	ERICH1_AS1_8_916189_916693_1_ERICH1_AS1_8_916189_916693_1	1	-2.14825	1	ERICH1
0.158488	0.101058	1.56828	0.116815	(Intercept)	KCNK1_1_233650369_233650809_1_KCNK1_1_233650369_233650809_1	1	-2.14716	1	KCNK1
-0.293057	0.186891	-1.56806	0.116867	(Intercept)	GRIK2_6_101422208_101422718_1_GRIK2_6_101422208_101422718_1	1	-2.14672	1	GRIK2
-0.248213	0.158313	-1.56787	0.116913	(Intercept)	SAMD5_6_147654336_147654816_1_SAMD5_6_147654336_147654816_1	1	-2.14633	1	SAMD5
-0.239822	0.152965	-1.56783	0.116921	(Intercept)	DLG2_11_83616239_83617595__1_DLG2_11_83616239_83617595__1	1	-2.14626	1	DLG2
0.248146	0.158319	1.56738	0.117027	(Intercept)	SGCZ_8_15208443_15208920__1_SGCZ_8_15208443_15208920__1	1	-2.14535	1	SGCZ
0.176453	0.112602	1.56705	0.117103	(Intercept)	NRXN3_14_79100439_79100957_1_NRXN3_14_79100439_79100957_1	1	-2.1447	1	NRXN3
-0.773376	0.493556	-1.56695	0.117127	(Intercept)	CNTNAP2_7_147805883_147806675_1_CNTNAP2_7_147805883_147806675_1	1	-2.14449	1	CNTNAP2
0.420108	0.268136	1.56677	0.117167	(Intercept)	MGST3_1_165643468_165644104_1_MGST3_1_165643468_165644104_1	1	-2.14415	1	MGST3
0.77319	0.493548	1.56659	0.117209	(Intercept)	ANKS1B_12_98804391_98804889__1_ANKS1B_12_98804391_98804889__1	1	-2.14379	1	ANKS1B
-0.77319	0.493548	-1.56659	0.117209	(Intercept)	CALN1_7_72261406_72261904__1_CALN1_7_72261406_72261904__1	1	-2.14379	1	CALN1
0.77319	0.493548	1.56659	0.117209	(Intercept)	CCSER1_4_91481416_91481998_1_CCSER1_4_91481416_91481998_1	1	-2.14379	1	CCSER1
-0.77319	0.493548	-1.56659	0.117209	(Intercept)	CSMD3_8_112406904_112407702__1_CSMD3_8_112406904_112407702__1	1	-2.14379	1	CSMD3
0.77319	0.493548	1.56659	0.117209	(Intercept)	FBXL3_13_77016462_77017154__1_FBXL3_13_77016462_77017154__1	1	-2.14379	1	FBXL3
0.77319	0.493548	1.56659	0.117209	(Intercept)	FNBP1_9_129922595_129923801__1_FNBP1_9_129922595_129923801__1	1	-2.14379	1	FNBP1
0.77319	0.493548	1.56659	0.117209	(Intercept)	SORBS2_4_185607568_185608276__1_SORBS2_4_185607568_185608276__1	1	-2.14379	1	SORBS2
-0.77319	0.493548	-1.56659	0.117209	(Intercept)	INVS_9_100218340_100219408_1_INVS_9_100218340_100219408_1	1	-2.14379	1	INVS
-0.77319	0.493548	-1.56659	0.117209	(Intercept)	CHD2_15_93016288_93016840_1_CHD2_15_93016288_93016840_1	1	-2.14379	1	CHD2
-0.77319	0.493548	-1.56659	0.117209	(Intercept)	INTS10_8_19823222_19826683_1_INTS10_8_19823222_19826683_1	1	-2.14379	1	INTS10
-0.77319	0.493548	-1.56659	0.117209	(Intercept)	KCNB2_8_72674862_72675324_1_KCNB2_8_72674862_72675324_1	1	-2.14379	1	KCNB2
-0.77319	0.493548	-1.56659	0.117209	(Intercept)	PARK2_6_162664676_162665193__1_PARK2_6_162664676_162665193__1	1	-2.14379	1	PARK2
-0.77319	0.493548	-1.56659	0.117209	(Intercept)	SLC35F1_6_117985403_117985883_1_SLC35F1_6_117985403_117985883_1	1	-2.14379	1	SLC35F1
0.77319	0.493548	1.56659	0.117209	(Intercept)	RORA_15_60527976_60528792__1_RORA_15_60527976_60528792__1	1	-2.14379	1	RORA
-0.77319	0.493548	-1.56659	0.117209	(Intercept)	ZNF800_7_127358947_127359440__1_ZNF800_7_127358947_127359440__1	1	-2.14379	1	ZNF800
-0.77319	0.493548	-1.56659	0.117209	(Intercept)	PSD3_8_18554399_18554819__1_PSD3_8_18554399_18554819__1	1	-2.14379	1	PSD3
-0.77319	0.493548	-1.56659	0.117209	(Intercept)	SNRNP48_6_7601366_7606226_1_SNRNP48_6_7601366_7606226_1	1	-2.14379	1	SNRNP48
0.77319	0.493548	1.56659	0.117209	(Intercept)	NEK10_3_27214526_27215007__1_NEK10_3_27214526_27215007__1	1	-2.14379	1	NEK10
0.77319	0.493548	1.56659	0.117209	(Intercept)	NLGN1_3_173819701_173820225_1_NLGN1_3_173819701_173820225_1	1	-2.14379	1	NLGN1
0.77319	0.493548	1.56659	0.117209	(Intercept)	TPST2_22_26525710_26526262__1_TPST2_22_26525710_26526262__1	1	-2.14379	1	TPST2
0.77319	0.493548	1.56659	0.117209	(Intercept)	ZNF133_20_18316550_18316996_1_ZNF133_20_18316550_18316996_1	1	-2.14379	1	ZNF133
-0.77319	0.493548	-1.56659	0.117209	(Intercept)	FAM66C_12_8207696_8208242_1_FAM66C_12_8207696_8208242_1	1	-2.14379	1	FAM66C
-0.77319	0.493548	-1.56659	0.117209	(Intercept)	MAP2K4_17_12137929_12138469_1_MAP2K4_17_12137929_12138469_1	1	-2.14379	1	MAP2K4
-0.77319	0.493548	-1.56659	0.117209	(Intercept)	UVSSA_4_1387476_1388049_1_UVSSA_4_1387476_1388049_1	1	-2.14379	1	UVSSA
-0.77319	0.493548	-1.56659	0.117209	(Intercept)	CDH18_5_19480745_19481243__1_CDH18_5_19480745_19481243__1	1	-2.14379	1	CDH18
0.175509	0.112042	1.56646	0.117242	(Intercept)	PBX1_1_164650411_164651047_1_PBX1_1_164650411_164651047_1	1	-2.14352	1	PBX1
-0.164305	0.104895	-1.56637	0.117263	(Intercept)	SAMD12_8_118534373_118535315__1_SAMD12_8_118534373_118535315__1	1	-2.14334	1	SAMD12
-0.292722	0.186894	-1.56625	0.117291	(Intercept)	MAP2K5_15_67794177_67794705_1_MAP2K5_15_67794177_67794705_1	1	-2.1431	1	MAP2K5
-0.772569	0.493296	-1.56614	0.117316	(Intercept)	LRP1B_2_141640200_141640824__1_LRP1B_2_141640200_141640824__1	1	-2.14288	1	LRP1B
0.773061	0.49363	1.56607	0.117332	(Intercept)	KCNAB1_3_156354324_156354754_1_KCNAB1_3_156354324_156354754_1	1	-2.14275	1	KCNAB1
-0.292611	0.186869	-1.56586	0.117382	(Intercept)	LONP2_16_48281926_48282478_1_LONP2_16_48281926_48282478_1	1	-2.14232	1	LONP2
0.118397	0.0756179	1.56573	0.117412	(Intercept)	ANK2_4_113142501_113143077_1_ANK2_4_113142501_113143077_1	1	-2.14207	1	ANK2
0.485454	0.310072	1.56562	0.117438	(Intercept)	LINC00320_21_20753241_20753661__1_LINC00320_21_20753241_20753661__1	1	-2.14184	1	LINC00320
-0.33281	0.212584	-1.56555	0.117454	(Intercept)	DYNC1I1_7_95970760_95971672_1_DYNC1I1_7_95970760_95971672_1	1	-2.14171	1	DYNC1I1
-0.33281	0.212586	-1.56554	0.117457	(Intercept)	PTPRD_9_9480570_9481050__1_PTPRD_9_9480570_9481050__1	1	-2.14168	1	PTPRD
-0.332757	0.212563	-1.56545	0.117477	(Intercept)	KCNB2_8_72833170_72833686_1_KCNB2_8_72833170_72833686_1	1	-2.14151	1	KCNB2
-0.332757	0.212563	-1.56545	0.117477	(Intercept)	BCL11A_2_60473861_60474317__1_BCL11A_2_60473861_60474317__1	1	-2.14151	1	BCL11A
0.773142	0.494114	1.5647	0.117653	(Intercept)	CTD_2410N18.5_5_134193937_134194435__1_CTD_2410N18.5_5_134193937_134194435__1	1	-2.14002	1	CTD
0.381333	0.243716	1.56466	0.117662	(Intercept)	ARID1B_6_157104804_157105530_1_ARID1B_6_157104804_157105530_1	1	-2.13994	1	ARID1B
-0.510912	0.32658	-1.56443	0.117716	(Intercept)	TOX_8_58971617_58972217__1_TOX_8_58971617_58972217__1	1	-2.13948	1	TOX
0.235159	0.15033	1.56428	0.117752	(Intercept)	DPP6_7_154553452_154553929_1_DPP6_7_154553452_154553929_1	1	-2.13918	1	DPP6
-0.419854	0.268421	-1.56416	0.117779	(Intercept)	KIF3A_5_132711058_132711419__1_KIF3A_5_132711058_132711419__1	1	-2.13894	1	KIF3A
0.419854	0.268421	1.56416	0.117779	(Intercept)	C9orf3_9_94852655_94853173_1_C9orf3_9_94852655_94853173_1	1	-2.13894	1	C9orf3
-0.419854	0.268421	-1.56416	0.117779	(Intercept)	NTM_11_132290894_132291470_1_NTM_11_132290894_132291470_1	1	-2.13894	1	NTM
-0.419854	0.268421	-1.56416	0.117779	(Intercept)	ACYP2_2_54274115_54274685_1_ACYP2_2_54274115_54274685_1	1	-2.13894	1	ACYP2
0.11201	0.0716113	1.56414	0.117784	(Intercept)	GALNT11_7_152121629_152122347_1_GALNT11_7_152121629_152122347_1	1	-2.1389	1	GALNT11
0.510826	0.326599	1.56408	0.117799	(Intercept)	ADGRB3_6_69216910_69217462_1_ADGRB3_6_69216910_69217462_1	1	-2.13877	1	ADGRB3
0.510826	0.326599	1.56408	0.117799	(Intercept)	CSMD1_8_4379460_4380084__1_CSMD1_8_4379460_4380084__1	1	-2.13877	1	CSMD1
0.510826	0.326599	1.56408	0.117799	(Intercept)	HECW1_7_43306407_43307139_1_HECW1_7_43306407_43307139_1	1	-2.13877	1	HECW1
0.510826	0.326599	1.56408	0.117799	(Intercept)	PRKCE_2_46062900_46063386_1_PRKCE_2_46062900_46063386_1	1	-2.13877	1	PRKCE
-0.510826	0.326599	-1.56408	0.117799	(Intercept)	CSMD1_8_4848167_4848563__1_CSMD1_8_4848167_4848563__1	1	-2.13877	1	CSMD1
-0.510826	0.326599	-1.56408	0.117799	(Intercept)	MCTP1_5_94743615_94744149__1_MCTP1_5_94743615_94744149__1	1	-2.13877	1	MCTP1
-0.510826	0.326599	-1.56408	0.117799	(Intercept)	POU2F1_1_167239898_167240576_1_POU2F1_1_167239898_167240576_1	1	-2.13877	1	POU2F1
-0.510826	0.326599	-1.56408	0.117799	(Intercept)	PTPRD_9_9396999_9397545__1_PTPRD_9_9396999_9397545__1	1	-2.13877	1	PTPRD
-0.510826	0.326599	-1.56408	0.117799	(Intercept)	RORA_15_60838721_60839807__1_RORA_15_60838721_60839807__1	1	-2.13877	1	RORA
0.332433	0.212556	1.56398	0.117822	(Intercept)	CCSER1_4_91222627_91223275_1_CCSER1_4_91222627_91223275_1	1	-2.13858	1	CCSER1
0.196719	0.125847	1.56317	0.118013	(Intercept)	LRRC8B_1_89548119_89548617_1_LRRC8B_1_89548119_89548617_1	1	-2.13696	1	LRRC8B
-0.189003	0.120924	-1.563	0.118054	(Intercept)	CPNE4_3_131667606_131668146__1_CPNE4_3_131667606_131668146__1	1	-2.13662	1	CPNE4
0.310259	0.198506	1.56297	0.11806	(Intercept)	USP47_11_11914533_11915290_1_USP47_11_11914533_11915290_1	1	-2.13656	1	USP47
-0.233201	0.149254	-1.56244	0.118183	(Intercept)	RNF175_4_153735572_153736508__1_RNF175_4_153735572_153736508__1	1	-2.13552	1	RNF175
-0.419021	0.268397	-1.5612	0.118477	(Intercept)	MRPS31_13_40729261_40754108__1_MRPS31_13_40729261_40754108__1	1	-2.13304	1	MRPS31
-0.457647	0.29316	-1.56108	0.118504	(Intercept)	PTPRK_6_128316640_128317305__1_PTPRK_6_128316640_128317305__1	1	-2.13281	1	PTPRK
0.374388	0.239851	1.56092	0.118543	(Intercept)	MGRN1_16_4687058_4687604_1_MGRN1_16_4687058_4687604_1	1	-2.13248	1	MGRN1
-0.309877	0.198622	-1.56013	0.118729	(Intercept)	HMG20A_15_77460558_77461176_1_HMG20A_15_77460558_77461176_1	1	-2.13091	1	HMG20A
-0.507501	0.325346	-1.55988	0.118788	(Intercept)	ASPH_8_61626817_61627339__1_ASPH_8_61626817_61627339__1	1	-2.13042	1	ASPH
-0.308741	0.198053	-1.55888	0.119024	(Intercept)	ZC3H12C_11_110154346_110154897_1_ZC3H12C_11_110154346_110154897_1	1	-2.12843	1	ZC3H12C
-0.121749	0.0781123	-1.55865	0.11908	(Intercept)	PRMT2_21_46664473_46665007_1_PRMT2_21_46664473_46665007_1	1	-2.12796	1	PRMT2
-0.245194	0.157348	-1.55829	0.119165	(Intercept)	LRP1B_2_140266102_140266640__1_LRP1B_2_140266102_140266640__1	1	-2.12725	1	LRP1B
-0.258366	0.165833	-1.55799	0.119236	(Intercept)	RMND1_6_151404763_151405256__1_RMND1_6_151404763_151405256__1	1	-2.12665	1	RMND1
-0.456758	0.293198	-1.55785	0.119269	(Intercept)	SCLT1_4_129006965_129008000__1_SCLT1_4_129006965_129008000__1	1	-2.12638	1	SCLT1
-0.456758	0.293198	-1.55785	0.119269	(Intercept)	PTPRD_9_10584485_10585109__1_PTPRD_9_10584485_10585109__1	1	-2.12638	1	PTPRD
0.456758	0.293198	1.55785	0.119269	(Intercept)	DSCAM_21_40592106_40592610__1_DSCAM_21_40592106_40592610__1	1	-2.12638	1	DSCAM
0.245324	0.157506	1.55755	0.119339	(Intercept)	CSMD1_8_3942822_3943392__1_CSMD1_8_3942822_3943392__1	1	-2.12579	1	CSMD1
0.233113	0.149671	1.5575	0.119353	(Intercept)	SORBS1_10_95404480_95404970__1_SORBS1_10_95404480_95404970__1	1	-2.12567	1	SORBS1
-0.353713	0.227124	-1.55736	0.119386	(Intercept)	YTHDC1_4_68329211_68329842__1_YTHDC1_4_68329211_68329842__1	1	-2.1254	1	YTHDC1
-0.187606	0.120466	-1.55734	0.119389	(Intercept)	MAP9_4_155371665_155372211__1_MAP9_4_155371665_155372211__1	1	-2.12536	1	MAP9
0.456729	0.293369	1.55684	0.119508	(Intercept)	PEX5L_3_179869247_179869739__1_PEX5L_3_179869247_179869739__1	1	-2.12437	1	PEX5L
0.205874	0.132239	1.55684	0.119509	(Intercept)	RYR2_1_237545308_237545777_1_RYR2_1_237545308_237545777_1	1	-2.12437	1	RYR2
-0.270254	0.173607	-1.5567	0.119541	(Intercept)	PDHX_11_34917793_34918357_1_PDHX_11_34917793_34918357_1	1	-2.12409	1	PDHX
0.381327	0.245028	1.55626	0.119647	(Intercept)	ERBB4_2_211533067_211533769__1_ERBB4_2_211533067_211533769__1	1	-2.12321	1	ERBB4
-0.381739	0.245298	-1.55622	0.119655	(Intercept)	CSMD1_8_3926253_3926877__1_CSMD1_8_3926253_3926877__1	1	-2.12314	1	CSMD1
-0.381481	0.245136	-1.5562	0.11966	(Intercept)	GAS7_17_9911034_9911394__1_GAS7_17_9911034_9911394__1	1	-2.1231	1	GAS7
0.381465	0.245143	1.55609	0.119687	(Intercept)	MACROD2_20_14570098_14570506_1_MACROD2_20_14570098_14570506_1	1	-2.12288	1	MACROD2
-0.237054	0.152347	-1.55601	0.119706	(Intercept)	MYO5A_15_52410555_52411059__1_MYO5A_15_52410555_52411059__1	1	-2.12272	1	MYO5A
-0.353301	0.227117	-1.55559	0.119805	(Intercept)	ERBB4_2_211942137_211943295__1_ERBB4_2_211942137_211943295__1	1	-2.12189	1	ERBB4
0.381368	0.245162	1.55557	0.11981	(Intercept)	NDUFB1_14_92116122_92121711__1_NDUFB1_14_92116122_92121711__1	1	-2.12185	1	NDUFB1
-0.381368	0.245162	-1.55557	0.11981	(Intercept)	MNS1_15_56422405_56422873__1_MNS1_15_56422405_56422873__1	1	-2.12185	1	MNS1
0.415933	0.267458	1.55513	0.119914	(Intercept)	CNTNAP2_7_146732991_146733459_1_CNTNAP2_7_146732991_146733459_1	1	-2.12098	1	CNTNAP2
0.356543	0.229292	1.55498	0.119951	(Intercept)	TRAPPC13_5_65653117_65653555_1_TRAPPC13_5_65653117_65653555_1	1	-2.12067	1	TRAPPC13
-0.30844	0.198361	-1.55494	0.119961	(Intercept)	NFASC_1_204913257_204914093_1_NFASC_1_204913257_204914093_1	1	-2.12059	1	NFASC
-0.455643	0.293061	-1.55477	0.12	(Intercept)	MPDZ_9_13259921_13260509__1_MPDZ_9_13259921_13260509__1	1	-2.12026	1	MPDZ
-0.220929	0.142156	-1.55413	0.120153	(Intercept)	LDB2_4_16502117_16502651__1_LDB2_4_16502117_16502651__1	1	-2.11899	1	LDB2
0.381079	0.245206	1.55412	0.120156	(Intercept)	SLC13A3_20_46660285_46660855__1_SLC13A3_20_46660285_46660855__1	1	-2.11896	1	SLC13A3
-0.325586	0.209612	-1.55328	0.120357	(Intercept)	GPR22_7_107472523_107473081_1_GPR22_7_107472523_107473081_1	1	-2.11729	1	GPR22
-0.25643	0.165194	-1.5523	0.120592	(Intercept)	NDUFS4_5_53588500_53589058_1_NDUFS4_5_53588500_53589058_1	1	-2.11535	1	NDUFS4
-0.202235	0.130302	-1.55206	0.120649	(Intercept)	XBP1_22_28794555_28794885__1_XBP1_22_28794555_28794885__1	1	-2.11487	1	XBP1
-0.211948	0.136637	-1.55117	0.12086	(Intercept)	C19orf12_19_29699521_29700061__1_C19orf12_19_29699521_29700061__1	1	-2.11312	1	C19orf12
-0.255786	0.164941	-1.55077	0.120957	(Intercept)	NPTXR_22_38824074_38824632__1_NPTXR_22_38824074_38824632__1	1	-2.11232	1	NPTXR
-0.279243	0.180112	-1.55038	0.12105	(Intercept)	ROBO2_3_76472286_76473096_1_ROBO2_3_76472286_76473096_1	1	-2.11155	1	ROBO2
-0.2703	0.174353	-1.55031	0.121068	(Intercept)	FOXRED1_11_126277695_126278131_1_FOXRED1_11_126277695_126278131_1	1	-2.1114	1	FOXRED1
0.325658	0.210061	1.5503	0.12107	(Intercept)	CHD1L_1_147265285_147265880_1_CHD1L_1_147265285_147265880_1	1	-2.11139	1	CHD1L
0.270277	0.174356	1.55015	0.121107	(Intercept)	ADGRL2_1_81427878_81428388_1_ADGRL2_1_81427878_81428388_1	1	-2.11108	1	ADGRL2
0.192035	0.123885	1.5501	0.121117	(Intercept)	ST6GAL1_3_187078112_187078553_1_ST6GAL1_3_187078112_187078553_1	1	-2.111	1	ST6GAL1
0.325585	0.210147	1.54932	0.121304	(Intercept)	LPL_8_19966842_19967258_1_LPL_8_19966842_19967258_1	1	-2.10945	1	LPL
-0.304415	0.196487	-1.54929	0.121312	(Intercept)	HS6ST3_13_96837846_96838203_1_HS6ST3_13_96837846_96838203_1	1	-2.10939	1	HS6ST3
-0.325542	0.210143	-1.54915	0.121346	(Intercept)	SEC23IP_10_119941290_119941782_1_SEC23IP_10_119941290_119941782_1	1	-2.10911	1	SEC23IP
-0.916428	0.591651	-1.54893	0.121398	(Intercept)	PDE4D_5_59617985_59618463__1_PDE4D_5_59617985_59618463__1	1	-2.10868	1	PDE4D
-0.916428	0.591651	-1.54893	0.121398	(Intercept)	ZMAT4_8_40663306_40663774__1_ZMAT4_8_40663306_40663774__1	1	-2.10868	1	ZMAT4
-0.916291	0.591608	-1.54881	0.121426	(Intercept)	TMEM178A_2_39688886_39690080_1_TMEM178A_2_39688886_39690080_1	1	-2.10845	1	TMEM178A
-0.916291	0.591608	-1.54881	0.121426	(Intercept)	TRIO_5_14450079_14450577_1_TRIO_5_14450079_14450577_1	1	-2.10845	1	TRIO
-0.916291	0.591608	-1.54881	0.121426	(Intercept)	ZNF160_19_53069672_53070386__1_ZNF160_19_53069672_53070386__1	1	-2.10845	1	ZNF160
-0.916291	0.591608	-1.54881	0.121426	(Intercept)	KDM3B_5_138426034_138426664_1_KDM3B_5_138426034_138426664_1	1	-2.10845	1	KDM3B
-0.916291	0.591608	-1.54881	0.121426	(Intercept)	LMAN1_18_59334860_59335274__1_LMAN1_18_59334860_59335274__1	1	-2.10845	1	LMAN1
-0.916291	0.591608	-1.54881	0.121426	(Intercept)	PTPRD_9_10217953_10218457__1_PTPRD_9_10217953_10218457__1	1	-2.10845	1	PTPRD
-0.916291	0.591608	-1.54881	0.121426	(Intercept)	NFIA_1_61174582_61175041_1_NFIA_1_61174582_61175041_1	1	-2.10845	1	NFIA
0.916291	0.591608	1.54881	0.121426	(Intercept)	CUL3_2_224550316_224553274__1_CUL3_2_224550316_224553274__1	1	-2.10845	1	CUL3
0.916291	0.591608	1.54881	0.121426	(Intercept)	DOCK7_1_62606536_62607136__1_DOCK7_1_62606536_62607136__1	1	-2.10845	1	DOCK7
0.916291	0.591608	1.54881	0.121426	(Intercept)	MSRA_8_10238500_10239118_1_MSRA_8_10238500_10239118_1	1	-2.10845	1	MSRA
0.916291	0.591608	1.54881	0.121426	(Intercept)	PCF11_11_83163600_83163985_1_PCF11_11_83163600_83163985_1	1	-2.10845	1	PCF11
-0.916291	0.591608	-1.54881	0.121426	(Intercept)	H2AFY_5_135358668_135359388__1_H2AFY_5_135358668_135359388__1	1	-2.10845	1	H2AFY
-0.916291	0.591608	-1.54881	0.121426	(Intercept)	MXD1_2_69924272_69924799_1_MXD1_2_69924272_69924799_1	1	-2.10845	1	MXD1
-0.916291	0.591608	-1.54881	0.121426	(Intercept)	PAK7_20_9809313_9809816__1_PAK7_20_9809313_9809816__1	1	-2.10845	1	PAK7
-0.916291	0.591608	-1.54881	0.121426	(Intercept)	RIMBP2_12_130401065_130401659__1_RIMBP2_12_130401065_130401659__1	1	-2.10845	1	RIMBP2
0.916291	0.591608	1.54881	0.121426	(Intercept)	FARS2_6_5310069_5310723_1_FARS2_6_5310069_5310723_1	1	-2.10845	1	FARS2
0.916291	0.591608	1.54881	0.121426	(Intercept)	KIF21A_12_39322609_39326423__1_KIF21A_12_39322609_39326423__1	1	-2.10845	1	KIF21A
0.916291	0.591608	1.54881	0.121426	(Intercept)	KLHDC10_7_130133401_130134289_1_KLHDC10_7_130133401_130134289_1	1	-2.10845	1	KLHDC10
0.916291	0.591608	1.54881	0.121426	(Intercept)	MARK3_14_103456723_103457023_1_MARK3_14_103456723_103457023_1	1	-2.10845	1	MARK3
0.916291	0.591608	1.54881	0.121426	(Intercept)	NRG3_10_82265352_82265898_1_NRG3_10_82265352_82265898_1	1	-2.10845	1	NRG3
0.916291	0.591608	1.54881	0.121426	(Intercept)	PDE4B_1_66069435_66069915_1_PDE4B_1_66069435_66069915_1	1	-2.10845	1	PDE4B
0.916291	0.591608	1.54881	0.121426	(Intercept)	PGGT1B_5_115244988_115245420__1_PGGT1B_5_115244988_115245420__1	1	-2.10845	1	PGGT1B
0.916291	0.591608	1.54881	0.121426	(Intercept)	MTRR_5_7877041_7877539_1_MTRR_5_7877041_7877539_1	1	-2.10845	1	MTRR
0.916291	0.591608	1.54881	0.121426	(Intercept)	PLA2G4C_19_48082417_48082921__1_PLA2G4C_19_48082417_48082921__1	1	-2.10845	1	PLA2G4C
0.916291	0.591608	1.54881	0.121426	(Intercept)	SETBP1_18_44978400_44978912_1_SETBP1_18_44978400_44978912_1	1	-2.10845	1	SETBP1
0.916291	0.591608	1.54881	0.121426	(Intercept)	SNX16_8_81820200_81820698__1_SNX16_8_81820200_81820698__1	1	-2.10845	1	SNX16
0.916291	0.591608	1.54881	0.121426	(Intercept)	PACRG_6_163141156_163141630_1_PACRG_6_163141156_163141630_1	1	-2.10845	1	PACRG
0.916291	0.591608	1.54881	0.121426	(Intercept)	RBFOX1_16_7082975_7083505_1_RBFOX1_16_7082975_7083505_1	1	-2.10845	1	RBFOX1
0.916291	0.591608	1.54881	0.121426	(Intercept)	ARFGEF2_20_48969938_48970772_1_ARFGEF2_20_48969938_48970772_1	1	-2.10845	1	ARFGEF2
0.916291	0.591608	1.54881	0.121426	(Intercept)	ARNT2_15_80514375_80514962_1_ARNT2_15_80514375_80514962_1	1	-2.10845	1	ARNT2
0.916291	0.591608	1.54881	0.121426	(Intercept)	CTNNA2_2_79862676_79863204_1_CTNNA2_2_79862676_79863204_1	1	-2.10845	1	CTNNA2
0.916291	0.591608	1.54881	0.121426	(Intercept)	LCORL_4_17900066_17900582__1_LCORL_4_17900066_17900582__1	1	-2.10845	1	LCORL
0.916291	0.591608	1.54881	0.121426	(Intercept)	NTM_11_131946013_131946517_1_NTM_11_131946013_131946517_1	1	-2.10845	1	NTM
0.916291	0.591608	1.54881	0.121426	(Intercept)	RP11_539L10.3_4_6672210_6672960__1_RP11_539L10.3_4_6672210_6672960__1	1	-2.10845	1	RP11
0.916291	0.591608	1.54881	0.121426	(Intercept)	SNAP91_6_83685679_83686837__1_SNAP91_6_83685679_83686837__1	1	-2.10845	1	SNAP91
-0.916291	0.591608	-1.54881	0.121426	(Intercept)	ASTN2_9_116906641_116907136__1_ASTN2_9_116906641_116907136__1	1	-2.10845	1	ASTN2
-0.916291	0.591608	-1.54881	0.121426	(Intercept)	C5orf45_5_179846195_179846867__1_C5orf45_5_179846195_179846867__1	1	-2.10845	1	C5orf45
-0.916291	0.591608	-1.54881	0.121426	(Intercept)	CSRNP2_12_51061205_51061526__1_CSRNP2_12_51061205_51061526__1	1	-2.10845	1	CSRNP2
-0.916291	0.591608	-1.54881	0.121426	(Intercept)	NTM_11_132079670_132080246_1_NTM_11_132079670_132080246_1	1	-2.10845	1	NTM
-0.916291	0.591608	-1.54881	0.121426	(Intercept)	PLXNA2_1_208087381_208087873__1_PLXNA2_1_208087381_208087873__1	1	-2.10845	1	PLXNA2
-0.916291	0.591608	-1.54881	0.121426	(Intercept)	PPIF_10_79354283_79354772_1_PPIF_10_79354283_79354772_1	1	-2.10845	1	PPIF
-0.916291	0.591608	-1.54881	0.121426	(Intercept)	RIMS1_6_72261182_72261692_1_RIMS1_6_72261182_72261692_1	1	-2.10845	1	RIMS1
0.635931	0.41061	1.54875	0.121443	(Intercept)	RBM45_2_178132943_178133537_1_RBM45_2_178132943_178133537_1	1	-2.10831	1	RBM45
0.559839	0.361688	1.54785	0.121658	(Intercept)	EXOC6B_2_72474278_72475022__1_EXOC6B_2_72474278_72475022__1	1	-2.10654	1	EXOC6B
0.325403	0.210233	1.54782	0.121665	(Intercept)	PRICKLE1_12_42586264_42587026__1_PRICKLE1_12_42586264_42587026__1	1	-2.10648	1	PRICKLE1
0.325244	0.210137	1.54777	0.121677	(Intercept)	ANKRD33B_5_10630432_10630888_1_ANKRD33B_5_10630432_10630888_1	1	-2.10638	1	ANKRD33B
0.304138	0.196506	1.54773	0.121688	(Intercept)	FIGN_2_163724462_163724954__1_FIGN_2_163724462_163724954__1	1	-2.1063	1	FIGN
0.291058	0.188082	1.5475	0.121742	(Intercept)	AC011288.2_7_13437267_13437858_1_AC011288.2_7_13437267_13437858_1	1	-2.10585	1	AC011288.2
0.172353	0.111383	1.54739	0.12177	(Intercept)	WHSC1L1_8_38379255_38379807__1_WHSC1L1_8_38379255_38379807__1	1	-2.10562	1	WHSC1L1
0.55857	0.360983	1.54736	0.121777	(Intercept)	SPHKAP_2_228153274_228153832__1_SPHKAP_2_228153274_228153832__1	1	-2.10556	1	SPHKAP
0.636001	0.411048	1.54727	0.121799	(Intercept)	IMMP2L_7_111268549_111269107__1_IMMP2L_7_111268549_111269107__1	1	-2.10539	1	IMMP2L
0.379483	0.245262	1.54725	0.121802	(Intercept)	NDST3_4_118231944_118232832_1_NDST3_4_118231944_118232832_1	1	-2.10536	1	NDST3
-0.160526	0.10377	-1.54694	0.121877	(Intercept)	PTPRD_9_10530899_10531485__1_PTPRD_9_10530899_10531485__1	1	-2.10474	1	PTPRD
-0.138018	0.0892202	-1.54694	0.121878	(Intercept)	SIAH1_16_48360480_48361009__1_SIAH1_16_48360480_48361009__1	1	-2.10474	1	SIAH1
0.324964	0.210074	1.5469	0.121888	(Intercept)	CNTNAP5_2_124662959_124663511_1_CNTNAP5_2_124662959_124663511_1	1	-2.10466	1	CNTNAP5
0.559616	0.361873	1.54644	0.121998	(Intercept)	FAM189A1_15_29216018_29216488__1_FAM189A1_15_29216018_29216488__1	1	-2.10375	1	FAM189A1
0.559616	0.361873	1.54644	0.121998	(Intercept)	FAM19A2_12_62026612_62027614__1_FAM19A2_12_62026612_62027614__1	1	-2.10375	1	FAM19A2
0.559616	0.361873	1.54644	0.121998	(Intercept)	RORA_15_60666218_60666872__1_RORA_15_60666218_60666872__1	1	-2.10375	1	RORA
0.559616	0.361873	1.54644	0.121998	(Intercept)	C8orf34_8_68545987_68546605_1_C8orf34_8_68545987_68546605_1	1	-2.10375	1	C8orf34
0.559616	0.361873	1.54644	0.121998	(Intercept)	WRN_8_31120105_31120561_1_WRN_8_31120105_31120561_1	1	-2.10375	1	WRN
-0.559616	0.361873	-1.54644	0.121998	(Intercept)	OSBPL8_12_76512837_76513467__1_OSBPL8_12_76512837_76513467__1	1	-2.10375	1	OSBPL8
0.559616	0.361873	1.54644	0.121998	(Intercept)	MAGI1_3_65744660_65745188__1_MAGI1_3_65744660_65745188__1	1	-2.10375	1	MAGI1
0.559616	0.361873	1.54644	0.121998	(Intercept)	RFX3_9_3220458_3220968__1_RFX3_9_3220458_3220968__1	1	-2.10375	1	RFX3
-0.559616	0.361873	-1.54644	0.121998	(Intercept)	NCOA7_6_125831714_125832186_1_NCOA7_6_125831714_125832186_1	1	-2.10375	1	NCOA7
-0.559616	0.361873	-1.54644	0.121998	(Intercept)	ASXL3_18_33625633_33626185_1_ASXL3_18_33625633_33626185_1	1	-2.10375	1	ASXL3
-0.559616	0.361873	-1.54644	0.121998	(Intercept)	PDE4B_1_66126773_66127740_1_PDE4B_1_66126773_66127740_1	1	-2.10375	1	PDE4B
-0.559616	0.361873	-1.54644	0.121998	(Intercept)	SNX9_6_157942438_157942789_1_SNX9_6_157942438_157942789_1	1	-2.10375	1	SNX9
-0.20723	0.134005	-1.54643	0.122	(Intercept)	PHACTR1_6_13103704_13104472_1_PHACTR1_6_13103704_13104472_1	1	-2.10373	1	PHACTR1
-0.146184	0.0945415	-1.54625	0.122045	(Intercept)	FAM19A2_12_62102135_62102753__1_FAM19A2_12_62102135_62102753__1	1	-2.10336	1	FAM19A2
-0.129689	0.0838773	-1.54618	0.122061	(Intercept)	PCDH9_13_67009470_67010352__1_PCDH9_13_67009470_67010352__1	1	-2.10323	1	PCDH9
-0.0972383	0.062905	-1.5458	0.122154	(Intercept)	STXBP5L_3_121264340_121264841_1_STXBP5L_3_121264340_121264841_1	1	-2.10247	1	STXBP5L
-0.192213	0.12437	-1.54549	0.122227	(Intercept)	GSTA4_6_52982499_52982974__1_GSTA4_6_52982499_52982974__1	1	-2.10188	1	GSTA4
0.263139	0.170285	1.54529	0.122277	(Intercept)	ZFAND3_6_38138571_38139231_1_ZFAND3_6_38138571_38139231_1	1	-2.10147	1	ZFAND3
0.218719	0.141608	1.54454	0.122457	(Intercept)	KCTD16_5_144220478_144220995_1_KCTD16_5_144220478_144220995_1	1	-2.09999	1	KCTD16
0.106277	0.0688097	1.54451	0.122465	(Intercept)	CTIF_18_48862805_48863217_1_CTIF_18_48862805_48863217_1	1	-2.09993	1	CTIF
-0.154882	0.100302	-1.54416	0.122549	(Intercept)	XKR4_8_55154947_55155727_1_XKR4_8_55154947_55155727_1	1	-2.09924	1	XKR4
-0.218638	0.141609	-1.54396	0.122599	(Intercept)	LSAMP_3_116771752_116772268__1_LSAMP_3_116771752_116772268__1	1	-2.09884	1	LSAMP
0.635989	0.412231	1.5428	0.12288	(Intercept)	PBRM1_3_52598001_52598463__1_PBRM1_3_52598001_52598463__1	1	-2.09654	1	PBRM1
0.635989	0.412231	1.5428	0.12288	(Intercept)	TMEM178B_7_141427716_141428496_1_TMEM178B_7_141427716_141428496_1	1	-2.09654	1	TMEM178B
0.635989	0.412231	1.5428	0.12288	(Intercept)	DHX36_3_154282408_154283116__1_DHX36_3_154282408_154283116__1	1	-2.09654	1	DHX36
-0.635989	0.412231	-1.5428	0.12288	(Intercept)	GTPBP6_X_314412_315120__1_GTPBP6_X_314412_315120__1	1	-2.09654	1	GTPBP6
-0.635989	0.412231	-1.5428	0.12288	(Intercept)	SGK223_8_8349390_8350122__1_SGK223_8_8349390_8350122__1	1	-2.09654	1	SGK223
0.635989	0.412231	1.5428	0.12288	(Intercept)	FLOT1_6_30728974_30729784__1_FLOT1_6_30728974_30729784__1	1	-2.09654	1	FLOT1
0.635989	0.412231	1.5428	0.12288	(Intercept)	CDC42BPA_1_227071821_227072325__1_CDC42BPA_1_227071821_227072325__1	1	-2.09654	1	CDC42BPA
-0.635989	0.412231	-1.5428	0.12288	(Intercept)	KIAA1456_8_12979042_12979504_1_KIAA1456_8_12979042_12979504_1	1	-2.09654	1	KIAA1456
-0.635989	0.412231	-1.5428	0.12288	(Intercept)	ARAP2_4_36162569_36163077__1_ARAP2_4_36162569_36163077__1	1	-2.09654	1	ARAP2
0.345119	0.223744	1.54247	0.122959	(Intercept)	ZDHHC14_6_157665963_157666473_1_ZDHHC14_6_157665963_157666473_1	1	-2.09591	1	ZDHHC14
-0.302899	0.196408	-1.54219	0.123027	(Intercept)	GALNT13_2_154065351_154066527_1_GALNT13_2_154065351_154066527_1	1	-2.09535	1	GALNT13
0.405881	0.263203	1.54208	0.123053	(Intercept)	ADAM22_7_88142092_88143046_1_ADAM22_7_88142092_88143046_1	1	-2.09514	1	ADAM22
-0.406018	0.263304	-1.54201	0.123071	(Intercept)	MAGI2_7_78338056_78338572__1_MAGI2_7_78338056_78338572__1	1	-2.09499	1	MAGI2
-0.266931	0.173106	-1.54201	0.123072	(Intercept)	ILKAP_2_238199681_238200317__1_ILKAP_2_238199681_238200317__1	1	-2.09499	1	ILKAP
-0.212926	0.138107	-1.54174	0.123136	(Intercept)	NUP50_AS1_22_45153464_45154377__1_NUP50_AS1_22_45153464_45154377__1	1	-2.09447	1	NUP50
0.243735	0.158092	1.54173	0.123139	(Intercept)	CLN5_13_77000880_77001355_1_CLN5_13_77000880_77001355_1	1	-2.09444	1	CLN5
-0.283095	0.183626	-1.54169	0.123149	(Intercept)	PCSK2_20_17317293_17317881_1_PCSK2_20_17317293_17317881_1	1	-2.09436	1	PCSK2
0.233008	0.151168	1.54139	0.123222	(Intercept)	TMED5_1_93151814_93152306__1_TMED5_1_93151814_93152306__1	1	-2.09377	1	TMED5
0.282941	0.183637	1.54076	0.123374	(Intercept)	PTPRK_6_128507939_128508383__1_PTPRK_6_128507939_128508383__1	1	-2.09253	1	PTPRK
-0.13477	0.0874716	-1.54073	0.123382	(Intercept)	CMC2_16_81002812_81003442__1_CMC2_16_81002812_81003442__1	1	-2.09247	1	CMC2
-0.28286	0.183645	-1.54025	0.123498	(Intercept)	FAM171A1_10_15336950_15337478__1_FAM171A1_10_15336950_15337478__1	1	-2.09153	1	FAM171A1
-0.22795	0.147997	-1.54024	0.123502	(Intercept)	RP11_664H17.1_12_20065032_20065620_1_RP11_664H17.1_12_20065032_20065620_1	1	-2.09149	1	RP11
-0.264162	0.171568	-1.53969	0.123636	(Intercept)	PKDCC_2_42052280_42052772_1_PKDCC_2_42052280_42052772_1	1	-2.09041	1	PKDCC
-0.250877	0.162962	-1.53949	0.123685	(Intercept)	SPATA6L_9_4599319_4599805__1_SPATA6L_9_4599319_4599805__1	1	-2.09001	1	SPATA6L
0.282684	0.183636	1.53937	0.123714	(Intercept)	MAGI2_7_78738286_78738874__1_MAGI2_7_78738286_78738874__1	1	-2.08978	1	MAGI2
0.405881	0.263697	1.5392	0.123757	(Intercept)	GRIN2B_12_13643706_13644206__1_GRIN2B_12_13643706_13644206__1	1	-2.08944	1	GRIN2B
0.405723	0.263594	1.53919	0.123757	(Intercept)	AK5_1_77517291_77517699_1_AK5_1_77517291_77517699_1	1	-2.08943	1	AK5
0.344972	0.224132	1.53915	0.123768	(Intercept)	ZFP90_16_68540371_68540846_1_ZFP90_16_68540371_68540846_1	1	-2.08935	1	ZFP90
-0.438381	0.284876	-1.53885	0.123841	(Intercept)	LRRTM4_2_77089893_77090703__1_LRRTM4_2_77089893_77090703__1	1	-2.08875	1	LRRTM4
-0.405465	0.263523	-1.53863	0.123894	(Intercept)	GRIN2B_12_13570399_13570813__1_GRIN2B_12_13570399_13570813__1	1	-2.08833	1	GRIN2B
-0.405465	0.263523	-1.53863	0.123894	(Intercept)	ROBO2_3_76417595_76418213_1_ROBO2_3_76417595_76418213_1	1	-2.08833	1	ROBO2
0.405465	0.263523	1.53863	0.123894	(Intercept)	NUP58_13_25309015_25309447_1_NUP58_13_25309015_25309447_1	1	-2.08833	1	NUP58
0.405465	0.263523	1.53863	0.123894	(Intercept)	TMEM132B_12_125509829_125510555_1_TMEM132B_12_125509829_125510555_1	1	-2.08833	1	TMEM132B
-0.139669	0.0907771	-1.53859	0.123904	(Intercept)	CCDC57_17_82101460_82101789__1_CCDC57_17_82101460_82101789__1	1	-2.08825	1	CCDC57
0.405383	0.263489	1.53852	0.123922	(Intercept)	ALK_2_29484921_29485449__1_ALK_2_29484921_29485449__1	1	-2.08811	1	ALK
-0.405444	0.263545	-1.53842	0.123945	(Intercept)	C14orf159_14_91167244_91167718_1_C14orf159_14_91167244_91167718_1	1	-2.08792	1	C14orf159
-0.34484	0.224154	-1.53841	0.123949	(Intercept)	RORA_15_61118758_61119178__1_RORA_15_61118758_61119178__1	1	-2.08788	1	RORA
0.34484	0.224154	1.53841	0.123949	(Intercept)	NTRK3_15_87987447_87988119__1_NTRK3_15_87987447_87988119__1	1	-2.08788	1	NTRK3
-0.405049	0.263294	-1.53839	0.123954	(Intercept)	IDH3A_15_78153540_78154354_1_IDH3A_15_78153540_78154354_1	1	-2.08785	1	IDH3A
-0.266143	0.173018	-1.53824	0.12399	(Intercept)	AGBL4_1_49018774_49019272__1_AGBL4_1_49018774_49019272__1	1	-2.08755	1	AGBL4
-0.266152	0.173025	-1.53823	0.123993	(Intercept)	USP15_12_62331698_62332220_1_USP15_12_62331698_62332220_1	1	-2.08753	1	USP15
0.305602	0.198685	1.53812	0.124019	(Intercept)	GRIK2_6_101498752_101499376_1_GRIK2_6_101498752_101499376_1	1	-2.08732	1	GRIK2
-0.265831	0.17287	-1.53775	0.12411	(Intercept)	UBR4_1_19176014_19176608__1_UBR4_1_19176014_19176608__1	1	-2.08659	1	UBR4
-0.265452	0.17273	-1.5368	0.124343	(Intercept)	NEGR1_1_72058996_72059626__1_NEGR1_1_72058996_72059626__1	1	-2.08471	1	NEGR1
-0.228504	0.148706	-1.53662	0.124386	(Intercept)	ADARB2_10_1564777_1565265__1_ADARB2_10_1564777_1565265__1	1	-2.08436	1	ADARB2
0.213604	0.139049	1.53618	0.124494	(Intercept)	CDC42BPA_1_227302978_227303494__1_CDC42BPA_1_227302978_227303494__1	1	-2.0835	1	CDC42BPA
-0.298858	0.194584	-1.53588	0.124567	(Intercept)	PDZD2_5_32068731_32069349_1_PDZD2_5_32068731_32069349_1	1	-2.08291	1	PDZD2
0.259107	0.168729	1.53564	0.124626	(Intercept)	ANO4_12_100796207_100796651_1_ANO4_12_100796207_100796651_1	1	-2.08244	1	ANO4
-0.170733	0.111199	-1.53539	0.124688	(Intercept)	MAX_14_65075087_65075562__1_MAX_14_65075087_65075562__1	1	-2.08194	1	MAX
0.370594	0.241408	1.53514	0.12475	(Intercept)	MACF1_1_39303009_39303771_1_MACF1_1_39303009_39303771_1	1	-2.08144	1	MACF1
-0.264401	0.172249	-1.535	0.124785	(Intercept)	TMEM132D_12_129242493_129243249__1_TMEM132D_12_129242493_129243249__1	1	-2.08116	1	TMEM132D
-0.2987	0.194604	-1.53491	0.124806	(Intercept)	CTNND2_5_11183480_11184134__1_CTNND2_5_11183480_11184134__1	1	-2.08099	1	CTNND2
-0.254849	0.166046	-1.53481	0.12483	(Intercept)	ATP9B_18_79364168_79364912_1_ATP9B_18_79364168_79364912_1	1	-2.0808	1	ATP9B
0.202858	0.132179	1.53472	0.124852	(Intercept)	SUDS3_12_118390151_118391124_1_SUDS3_12_118390151_118391124_1	1	-2.08063	1	SUDS3
-0.298549	0.194599	-1.53417	0.124987	(Intercept)	ABHD6_3_58295229_58295693_1_ABHD6_3_58295229_58295693_1	1	-2.07954	1	ABHD6
0.246247	0.160512	1.53413	0.124998	(Intercept)	PHF14_7_11088618_11089146_1_PHF14_7_11088618_11089146_1	1	-2.07945	1	PHF14
-0.342961	0.223562	-1.53407	0.125011	(Intercept)	SLC26A4_7_107663592_107664080_1_SLC26A4_7_107663592_107664080_1	1	-2.07935	1	SLC26A4
0.370383	0.241465	1.5339	0.125055	(Intercept)	ASTN2_9_116565681_116566276__1_ASTN2_9_116565681_116566276__1	1	-2.079	1	ASTN2
0.318284	0.207504	1.53386	0.125063	(Intercept)	ARID1A_1_26747225_26747711_1_ARID1A_1_26747225_26747711_1	1	-2.07894	1	ARID1A
-0.298528	0.194626	-1.53386	0.125065	(Intercept)	NMT2_10_15137934_15138516__1_NMT2_10_15137934_15138516__1	1	-2.07892	1	NMT2
0.348104	0.226991	1.53356	0.125138	(Intercept)	TSNARE1_8_142311766_142312232__1_TSNARE1_8_142311766_142312232__1	1	-2.07834	1	TSNARE1
0.0737669	0.0481021	1.53355	0.125141	(Intercept)	RBFOX1_16_6662200_6662678_1_RBFOX1_16_6662200_6662678_1	1	-2.07831	1	RBFOX1
-0.225715	0.147187	-1.53352	0.125147	(Intercept)	CDC14B_9_96507956_96508544__1_CDC14B_9_96507956_96508544__1	1	-2.07826	1	CDC14B
0.298356	0.194559	1.5335	0.125153	(Intercept)	MIR99AHG_21_16521911_16522379_1_MIR99AHG_21_16521911_16522379_1	1	-2.07822	1	MIR99AHG
-0.370208	0.241425	-1.53343	0.12517	(Intercept)	CCBL2_1_88951687_88952197__1_CCBL2_1_88951687_88952197__1	1	-2.07808	1	CCBL2
-0.298345	0.194591	-1.5332	0.125228	(Intercept)	PUM3_9_2770704_2771274__1_PUM3_9_2770704_2771274__1	1	-2.07762	1	PUM3
0.318513	0.207799	1.5328	0.125326	(Intercept)	DGCR2_22_19110974_19111444__1_DGCR2_22_19110974_19111444__1	1	-2.07683	1	DGCR2
0.318553	0.207838	1.5327	0.125351	(Intercept)	BICD1_12_32272467_32272953_1_BICD1_12_32272467_32272953_1	1	-2.07664	1	BICD1
-0.318454	0.207802	-1.53248	0.125403	(Intercept)	WWOX_16_78514496_78515330_1_WWOX_16_78514496_78515330_1	1	-2.07622	1	WWOX
0.439516	0.286815	1.5324	0.125423	(Intercept)	CADPS2_7_122434792_122435446__1_CADPS2_7_122434792_122435446__1	1	-2.07606	1	CADPS2
0.439516	0.286897	1.53196	0.125531	(Intercept)	NRG1_8_31857769_31858447_1_NRG1_8_31857769_31858447_1	1	-2.0752	1	NRG1
0.24944	0.162867	1.53156	0.125632	(Intercept)	FBN1_15_48531125_48531791__1_FBN1_15_48531125_48531791__1	1	-2.0744	1	FBN1
-0.205089	0.133912	-1.53152	0.12564	(Intercept)	GRIN2A_16_9984107_9984809__1_GRIN2A_16_9984107_9984809__1	1	-2.07434	1	GRIN2A
-0.369817	0.241523	-1.53119	0.125722	(Intercept)	TBCK_4_106212561_106213287__1_TBCK_4_106212561_106213287__1	1	-2.07368	1	TBCK
-0.180206	0.117754	-1.53035	0.12593	(Intercept)	FTCDNL1_2_199809872_199810406__1_FTCDNL1_2_199809872_199810406__1	1	-2.07203	1	FTCDNL1
0.22543	0.147328	1.53013	0.125985	(Intercept)	PLEKHA5_12_19179241_19180009_1_PLEKHA5_12_19179241_19180009_1	1	-2.07159	1	PLEKHA5
-0.43851	0.286657	-1.52974	0.126081	(Intercept)	UBAC2_13_99334227_99335007_1_UBAC2_13_99334227_99335007_1	1	-2.07083	1	UBAC2
0.167745	0.10967	1.52954	0.12613	(Intercept)	NRXN1_2_50023442_50023874__1_NRXN1_2_50023442_50023874__1	1	-2.07044	1	NRXN1
0.405412	0.265071	1.52944	0.126155	(Intercept)	GLIPR1_12_75499267_75499694_1_GLIPR1_12_75499267_75499694_1	1	-2.07025	1	GLIPR1
0.243995	0.159623	1.52856	0.126372	(Intercept)	ACAP2_3_195321572_195322114__1_ACAP2_3_195321572_195322114__1	1	-2.06852	1	ACAP2
-0.278279	0.182081	-1.52833	0.126431	(Intercept)	MACROD2_20_14766101_14766695_1_MACROD2_20_14766101_14766695_1	1	-2.06806	1	MACROD2
0.485509	0.317683	1.52828	0.126443	(Intercept)	LRRTM4_2_77356596_77357706__1_LRRTM4_2_77356596_77357706__1	1	-2.06797	1	LRRTM4
-0.485506	0.317718	-1.5281	0.126487	(Intercept)	BAG5_14_103556544_103556877__1_BAG5_14_103556544_103556877__1	1	-2.06762	1	BAG5
-0.438255	0.286807	-1.52805	0.1265	(Intercept)	GRIN2B_12_13789004_13789532__1_GRIN2B_12_13789004_13789532__1	1	-2.06751	1	GRIN2B
-0.438255	0.286807	-1.52805	0.1265	(Intercept)	CDH2_18_28121298_28121995__1_CDH2_18_28121298_28121995__1	1	-2.06751	1	CDH2
-0.485508	0.317744	-1.52798	0.126517	(Intercept)	C16orf45_16_15585280_15586078_1_C16orf45_16_15585280_15586078_1	1	-2.06738	1	C16orf45
-0.485508	0.317744	-1.52798	0.126517	(Intercept)	PAN3_13_28155726_28156230_1_PAN3_13_28155726_28156230_1	1	-2.06738	1	PAN3
0.485508	0.317744	1.52798	0.126517	(Intercept)	HIVEP3_1_41556615_41557140__1_HIVEP3_1_41556615_41557140__1	1	-2.06738	1	HIVEP3
0.485508	0.317744	1.52798	0.126517	(Intercept)	DLG2_11_83621197_83621745__1_DLG2_11_83621197_83621745__1	1	-2.06738	1	DLG2
0.485508	0.317744	1.52798	0.126517	(Intercept)	NAV3_12_77892714_77893242_1_NAV3_12_77892714_77893242_1	1	-2.06738	1	NAV3
-0.278144	0.182048	-1.52786	0.126546	(Intercept)	ILKAP_2_238175087_238175801__1_ILKAP_2_238175087_238175801__1	1	-2.06715	1	ILKAP
-0.485382	0.317718	-1.52771	0.126584	(Intercept)	FUT9_6_96030416_96030903_1_FUT9_6_96030416_96030903_1	1	-2.06685	1	FUT9
-0.485407	0.317846	-1.52718	0.126717	(Intercept)	ERI3_1_44335924_44336428__1_ERI3_1_44335924_44336428__1	1	-2.0658	1	ERI3
0.156542	0.102504	1.52718	0.126717	(Intercept)	LSAMP_3_116666776_116667292__1_LSAMP_3_116666776_116667292__1	1	-2.0658	1	LSAMP
0.485298	0.317792	1.5271	0.126737	(Intercept)	TENM2_5_167477460_167477911_1_TENM2_5_167477460_167477911_1	1	-2.06564	1	TENM2
-0.295881	0.193789	-1.52682	0.126806	(Intercept)	POLR3A_10_78012723_78013185__1_POLR3A_10_78012723_78013185__1	1	-2.0651	1	POLR3A
-0.324324	0.212434	-1.52671	0.126833	(Intercept)	RP11_99E15.2_14_76741097_76741793__1_RP11_99E15.2_14_76741097_76741793__1	1	-2.06488	1	RP11
0.278012	0.1821	1.5267	0.126835	(Intercept)	C5orf42_5_37191809_37192322__1_C5orf42_5_37191809_37192322__1	1	-2.06487	1	C5orf42
0.485416	0.317951	1.5267	0.126836	(Intercept)	STXBP6_14_24928389_24928826__1_STXBP6_14_24928389_24928826__1	1	-2.06486	1	STXBP6
0.138943	0.0910222	1.52648	0.126891	(Intercept)	ZBTB41_1_197153680_197154043__1_ZBTB41_1_197153680_197154043__1	1	-2.06443	1	ZBTB41
-0.273855	0.179611	-1.52471	0.12733	(Intercept)	ADGRB3_6_68807620_68808166_1_ADGRB3_6_68807620_68808166_1	1	-2.06097	1	ADGRB3
0.174222	0.114295	1.52432	0.127429	(Intercept)	NTRK2_9_84853642_84854121_1_NTRK2_9_84853642_84854121_1	1	-2.06019	1	NTRK2
0.232453	0.152574	1.52354	0.127623	(Intercept)	ANO4_12_100999062_101000262_1_ANO4_12_100999062_101000262_1	1	-2.05867	1	ANO4
-0.153952	0.101101	-1.52275	0.127821	(Intercept)	LIFR_5_38476442_38477115__1_LIFR_5_38476442_38477115__1	1	-2.05712	1	LIFR
-0.233789	0.153541	-1.52265	0.127847	(Intercept)	PARK2_6_161694495_161694960__1_PARK2_6_161694495_161694960__1	1	-2.05692	1	PARK2
-0.336726	0.221239	-1.522	0.128008	(Intercept)	BDH1_3_197545093_197545681__1_BDH1_3_197545093_197545681__1	1	-2.05566	1	BDH1
0.258738	0.170008	1.52191	0.128032	(Intercept)	LRRC4C_11_41048233_41048803__1_LRRC4C_11_41048233_41048803__1	1	-2.05548	1	LRRC4C
0.194171	0.127606	1.52165	0.128098	(Intercept)	CLVS2_6_123013025_123013469_1_CLVS2_6_123013025_123013469_1	1	-2.05496	1	CLVS2
0.158426	0.10412	1.52157	0.128117	(Intercept)	P3H3_12_6839402_6839851_1_P3H3_12_6839402_6839851_1	1	-2.05481	1	P3H3
0.293271	0.192777	1.52129	0.128186	(Intercept)	UBE2G1_17_4295794_4296154__1_UBE2G1_17_4295794_4296154__1	1	-2.05427	1	UBE2G1
0.336461	0.221261	1.52065	0.128348	(Intercept)	PKNOX2_11_125391807_125393703_1_PKNOX2_11_125391807_125393703_1	1	-2.05301	1	PKNOX2
-0.336771	0.221469	-1.52063	0.128354	(Intercept)	GAB2_11_78289807_78290245__1_GAB2_11_78289807_78290245__1	1	-2.05297	1	GAB2
0.336486	0.221301	1.52049	0.128388	(Intercept)	FGF12_3_192623326_192624160__1_FGF12_3_192623326_192624160__1	1	-2.0527	1	FGF12
0.336472	0.221313	1.52034	0.128425	(Intercept)	FRRS1L_9_109136811_109137327__1_FRRS1L_9_109136811_109137327__1	1	-2.05241	1	FRRS1L
0.269788	0.177454	1.52032	0.12843	(Intercept)	OLA1_2_174095308_174095836__1_OLA1_2_174095308_174095836__1	1	-2.05237	1	OLA1
0.336409	0.221289	1.52022	0.128455	(Intercept)	ARHGAP21_10_24619085_24619967__1_ARHGAP21_10_24619085_24619967__1	1	-2.05217	1	ARHGAP21
-0.336404	0.22129	-1.5202	0.128461	(Intercept)	WDR70_5_37556793_37557249_1_WDR70_5_37556793_37557249_1	1	-2.05213	1	WDR70
-0.222433	0.146339	-1.51999	0.128514	(Intercept)	SLC6A17_1_110186651_110187143_1_SLC6A17_1_110186651_110187143_1	1	-2.05172	1	SLC6A17
-0.312332	0.205485	-1.51997	0.128518	(Intercept)	EXOC4_7_133711875_133712607_1_EXOC4_7_133711875_133712607_1	1	-2.05169	1	EXOC4
-0.207175	0.136388	-1.51902	0.128757	(Intercept)	ANKS1B_12_98848532_98849246__1_ANKS1B_12_98848532_98849246__1	1	-2.04983	1	ANKS1B
0.292768	0.192736	1.51901	0.12876	(Intercept)	NEDD9_6_11225789_11226263__1_NEDD9_6_11225789_11226263__1	1	-2.04981	1	NEDD9
0.248758	0.163793	1.51873	0.128831	(Intercept)	XKR4_8_55385339_55385909_1_XKR4_8_55385339_55385909_1	1	-2.04926	1	XKR4
0.165424	0.108989	1.5178	0.129065	(Intercept)	CNTNAP5_2_124148950_124149430_1_CNTNAP5_2_124148950_124149430_1	1	-2.04744	1	CNTNAP5
-0.297334	0.195951	-1.51739	0.129168	(Intercept)	SLC22A10_11_63142509_63142959_1_SLC22A10_11_63142509_63142959_1	1	-2.04664	1	SLC22A10
-0.181007	0.119298	-1.51727	0.129199	(Intercept)	CTNND2_5_11561713_11562128__1_CTNND2_5_11561713_11562128__1	1	-2.0464	1	CTNND2
0.178259	0.117505	1.51703	0.129259	(Intercept)	ZNF667_AS1_19_56495007_56495463_1_ZNF667_AS1_19_56495007_56495463_1	1	-2.04594	1	ZNF667
-0.31178	0.205542	-1.51687	0.1293	(Intercept)	FUT9_6_96018707_96019235_1_FUT9_6_96018707_96019235_1	1	-2.04562	1	FUT9
-0.31178	0.205542	-1.51687	0.1293	(Intercept)	LINC00667_18_5244685_5245246_1_LINC00667_18_5244685_5245246_1	1	-2.04562	1	LINC00667
0.31178	0.205542	1.51687	0.1293	(Intercept)	RBFOX1_16_7349194_7349992_1_RBFOX1_16_7349194_7349992_1	1	-2.04562	1	RBFOX1
-0.311772	0.205537	-1.51686	0.129301	(Intercept)	NRG3_10_82627005_82627521_1_NRG3_10_82627005_82627521_1	1	-2.04561	1	NRG3
-0.201442	0.132836	-1.51648	0.129399	(Intercept)	MAPK10_4_86057594_86058032__1_MAPK10_4_86057594_86058032__1	1	-2.04486	1	MAPK10
-0.210395	0.138766	-1.51619	0.129471	(Intercept)	TENM4_11_79407875_79408415__1_TENM4_11_79407875_79408415__1	1	-2.0443	1	TENM4
0.237418	0.156654	1.51556	0.129631	(Intercept)	RAB12_18_8614064_8614560_1_RAB12_18_8614064_8614560_1	1	-2.04306	1	RAB12
0.170839	0.112787	1.5147	0.129848	(Intercept)	FAM155A_13_107771681_107772299__1_FAM155A_13_107771681_107772299__1	1	-2.04139	1	FAM155A
-0.273566	0.180611	-1.51467	0.129855	(Intercept)	UBE2E3_2_181037047_181037779_1_UBE2E3_2_181037047_181037779_1	1	-2.04133	1	UBE2E3
0.392055	0.258902	1.5143	0.12995	(Intercept)	NRG2_5_140006715_140007285__1_NRG2_5_140006715_140007285__1	1	-2.04061	1	NRG2
-0.392042	0.258896	-1.51429	0.129954	(Intercept)	DCTN4_5_150752122_150752624__1_DCTN4_5_150752122_150752624__1	1	-2.04058	1	DCTN4
0.392236	0.259045	1.51416	0.129986	(Intercept)	NRXN1_2_50520836_50521393__1_NRXN1_2_50520836_50521393__1	1	-2.04033	1	NRXN1
0.391997	0.258892	1.51413	0.129992	(Intercept)	CNTNAP4_16_76324781_76325243_1_CNTNAP4_16_76324781_76325243_1	1	-2.04028	1	CNTNAP4
-0.360204	0.237928	-1.51392	0.130047	(Intercept)	ST8SIA5_18_46723951_46724401__1_ST8SIA5_18_46723951_46724401__1	1	-2.03986	1	ST8SIA5
0.391992	0.258936	1.51385	0.130063	(Intercept)	CDHR3_7_106010712_106011192_1_CDHR3_7_106010712_106011192_1	1	-2.03974	1	CDHR3
0.391943	0.25896	1.51353	0.130145	(Intercept)	DCLK1_13_36051391_36051988__1_DCLK1_13_36051391_36051988__1	1	-2.0391	1	DCLK1
-0.274161	0.181146	-1.51348	0.130159	(Intercept)	AKIRIN1_1_38992926_38993612_1_AKIRIN1_1_38992926_38993612_1	1	-2.039	1	AKIRIN1
-0.360005	0.237884	-1.51336	0.130188	(Intercept)	TBCK_4_106212067_106212619__1_TBCK_4_106212067_106212619__1	1	-2.03878	1	TBCK
-0.360005	0.237884	-1.51336	0.130188	(Intercept)	TFCP2_12_51093663_51094263__1_TFCP2_12_51093663_51094263__1	1	-2.03878	1	TFCP2
0.360003	0.237885	1.51335	0.130191	(Intercept)	CADPS_3_62807273_62807729__1_CADPS_3_62807273_62807729__1	1	-2.03875	1	CADPS
-0.360003	0.237885	-1.51335	0.130191	(Intercept)	MYO5A_15_52308530_52308950__1_MYO5A_15_52308530_52308950__1	1	-2.03875	1	MYO5A
-0.360003	0.237885	-1.51335	0.130191	(Intercept)	SV2B_15_91143699_91144665_1_SV2B_15_91143699_91144665_1	1	-2.03875	1	SV2B
-0.360003	0.237885	-1.51335	0.130191	(Intercept)	GABRA2_4_46363501_46364413__1_GABRA2_4_46363501_46364413__1	1	-2.03875	1	GABRA2
0.359998	0.237887	1.51332	0.1302	(Intercept)	ELAVL4_1_50199108_50199834_1_ELAVL4_1_50199108_50199834_1	1	-2.03869	1	ELAVL4
0.359998	0.237887	1.51332	0.1302	(Intercept)	FRMD4A_10_13838956_13839532__1_FRMD4A_10_13838956_13839532__1	1	-2.03869	1	FRMD4A
-0.230975	0.152632	-1.51329	0.130206	(Intercept)	NEGR1_1_72276600_72277065__1_NEGR1_1_72276600_72277065__1	1	-2.03863	1	NEGR1
0.135108	0.0892993	1.51298	0.130284	(Intercept)	SIK3_11_116881520_116881994__1_SIK3_11_116881520_116881994__1	1	-2.03804	1	SIK3
-0.175927	0.116295	-1.51276	0.130341	(Intercept)	LSAMP_3_116922872_116923394__1_LSAMP_3_116922872_116923394__1	1	-2.0376	1	LSAMP
0.156626	0.10354	1.51271	0.130354	(Intercept)	TNR_1_175377469_175377924__1_TNR_1_175377469_175377924__1	1	-2.0375	1	TNR
-0.243193	0.16078	-1.51259	0.130384	(Intercept)	HSPA12A_10_116706117_116706729__1_HSPA12A_10_116706117_116706729__1	1	-2.03727	1	HSPA12A
0.143701	0.0950782	1.5114	0.130687	(Intercept)	SLAIN1_13_77718803_77719286_1_SLAIN1_13_77718803_77719286_1	1	-2.03495	1	SLAIN1
-0.13921	0.0921147	-1.51127	0.130719	(Intercept)	HS3ST4_16_25827100_25827568_1_HS3ST4_16_25827100_25827568_1	1	-2.0347	1	HS3ST4
-0.218943	0.144988	-1.51007	0.131025	(Intercept)	NNT_5_43624470_43624938_1_NNT_5_43624470_43624938_1	1	-2.03237	1	NNT
0.157835	0.104562	1.50948	0.131175	(Intercept)	KALRN_3_124388127_124388631_1_KALRN_3_124388127_124388631_1	1	-2.03122	1	KALRN
0.126894	0.084086	1.5091	0.131273	(Intercept)	RBFOX1_16_6849163_6849753_1_RBFOX1_16_6849163_6849753_1	1	-2.03047	1	RBFOX1
-0.177121	0.117383	-1.50891	0.131321	(Intercept)	FLRT2_14_85626770_85627310_1_FLRT2_14_85626770_85627310_1	1	-2.03011	1	FLRT2
0.526145	0.348793	1.50847	0.131434	(Intercept)	GPC6_13_93646443_93646863_1_GPC6_13_93646443_93646863_1	1	-2.02925	1	GPC6
-0.254845	0.168975	-1.50819	0.131507	(Intercept)	PTPRD_9_9486545_9486991__1_PTPRD_9_9486545_9486991__1	1	-2.0287	1	PTPRD
-0.247565	0.164191	-1.50779	0.131609	(Intercept)	PPM1L_3_160964417_160965005_1_PPM1L_3_160964417_160965005_1	1	-2.02792	1	PPM1L
-0.282553	0.187451	-1.50735	0.131722	(Intercept)	MIR137HG_1_98039052_98039646__1_MIR137HG_1_98039052_98039646__1	1	-2.02706	1	MIR137HG
0.218336	0.144851	1.50732	0.131729	(Intercept)	CCDC57_17_82120144_82120637__1_CCDC57_17_82120144_82120637__1	1	-2.027	1	CCDC57
0.225998	0.149957	1.50708	0.131789	(Intercept)	DNM3_1_172207575_172208083_1_DNM3_1_172207575_172208083_1	1	-2.02655	1	DNM3
-0.269844	0.179089	-1.50676	0.131872	(Intercept)	FGF14_13_102121094_102122318__1_FGF14_13_102121094_102122318__1	1	-2.02592	1	FGF14
-0.183884	0.122039	-1.50675	0.131874	(Intercept)	DDR1_6_30899786_30900156_1_DDR1_6_30899786_30900156_1	1	-2.02591	1	DDR1
0.287682	0.190941	1.50666	0.131899	(Intercept)	RIF1_2_151476243_151476791_1_RIF1_2_151476243_151476791_1	1	-2.02572	1	RIF1
0.208129	0.13814	1.50665	0.131901	(Intercept)	SSR3_3_156541185_156541946__1_SSR3_3_156541185_156541946__1	1	-2.02571	1	SSR3
0.133127	0.0883805	1.50629	0.131992	(Intercept)	KCTD16_5_144321881_144322907_1_KCTD16_5_144321881_144322907_1	1	-2.02501	1	KCTD16
-0.182029	0.120923	-1.50532	0.132241	(Intercept)	GLCE_15_69271799_69272217_1_GLCE_15_69271799_69272217_1	1	-2.02313	1	GLCE
-0.184745	0.122732	-1.50527	0.132255	(Intercept)	RBFOX1_16_7243792_7244272_1_RBFOX1_16_7243792_7244272_1	1	-2.02302	1	RBFOX1
-0.214263	0.142373	-1.50495	0.132338	(Intercept)	CAMK1D_10_12372880_12373344_1_CAMK1D_10_12372880_12373344_1	1	-2.0224	1	CAMK1D
-0.201813	0.134122	-1.5047	0.132402	(Intercept)	DIRAS2_9_90636026_90636506__1_DIRAS2_9_90636026_90636506__1	1	-2.02191	1	DIRAS2
0.228506	0.151866	1.50465	0.132413	(Intercept)	HACE1_6_104809646_104810132__1_HACE1_6_104809646_104810132__1	1	-2.02183	1	HACE1
-0.525634	0.349403	-1.50438	0.132484	(Intercept)	TBCK_4_106228241_106228862__1_TBCK_4_106228241_106228862__1	1	-2.0213	1	TBCK
-0.269392	0.179073	-1.50437	0.132486	(Intercept)	CSMD1_8_4194413_4195383__1_CSMD1_8_4194413_4195383__1	1	-2.02128	1	CSMD1
-0.422503	0.280922	-1.50399	0.132585	(Intercept)	OTUD7A_15_31513999_31514587__1_OTUD7A_15_31513999_31514587__1	1	-2.02053	1	OTUD7A
0.526093	0.349825	1.50387	0.132614	(Intercept)	GRIN2A_16_9780962_9781460__1_GRIN2A_16_9780962_9781460__1	1	-2.02031	1	GRIN2A
-0.526093	0.349825	-1.50387	0.132614	(Intercept)	CPNE4_3_131895533_131895983__1_CPNE4_3_131895533_131895983__1	1	-2.02031	1	CPNE4
-0.526093	0.349825	-1.50387	0.132614	(Intercept)	GABRB3_15_26673222_26673666__1_GABRB3_15_26673222_26673666__1	1	-2.02031	1	GABRB3
-0.526093	0.349825	-1.50387	0.132614	(Intercept)	LMO7_13_75811544_75812036_1_LMO7_13_75811544_75812036_1	1	-2.02031	1	LMO7
-0.526093	0.349825	-1.50387	0.132614	(Intercept)	NLN_5_65824216_65824756_1_NLN_5_65824216_65824756_1	1	-2.02031	1	NLN
-0.526093	0.349825	-1.50387	0.132614	(Intercept)	FAM169A_5_74826371_74826959__1_FAM169A_5_74826371_74826959__1	1	-2.02031	1	FAM169A
0.526093	0.349825	1.50387	0.132614	(Intercept)	ARHGAP12_10_31812719_31813289__1_ARHGAP12_10_31812719_31813289__1	1	-2.02031	1	ARHGAP12
0.526093	0.349825	1.50387	0.132614	(Intercept)	SENP5_3_196907212_196908040_1_SENP5_3_196907212_196908040_1	1	-2.02031	1	SENP5
0.526093	0.349825	1.50387	0.132614	(Intercept)	USP53_4_119213668_119214156_1_USP53_4_119213668_119214156_1	1	-2.02031	1	USP53
-0.526136	0.349885	-1.50374	0.132648	(Intercept)	ROBO2_3_76292284_76292713_1_ROBO2_3_76292284_76292713_1	1	-2.02005	1	ROBO2
0.211843	0.140883	1.50368	0.132664	(Intercept)	MAST4_5_66900682_66901211_1_MAST4_5_66900682_66901211_1	1	-2.01993	1	MAST4
-0.328681	0.218586	-1.50367	0.132666	(Intercept)	CNIH1_14_54423560_54423939__1_CNIH1_14_54423560_54423939__1	1	-2.01992	1	CNIH1
0.228239	0.151791	1.50364	0.132674	(Intercept)	ITCH_20_34369463_34370233_1_ITCH_20_34369463_34370233_1	1	-2.01986	1	ITCH
-0.219414	0.145954	-1.50331	0.13276	(Intercept)	ROBO2_3_76196046_76196610_1_ROBO2_3_76196046_76196610_1	1	-2.01921	1	ROBO2
-0.269213	0.179082	-1.5033	0.132763	(Intercept)	TUSC3_8_15677965_15678493_1_TUSC3_8_15677965_15678493_1	1	-2.01919	1	TUSC3
0.328504	0.218581	1.50289	0.132867	(Intercept)	SLC24A2_9_19784180_19785194__1_SLC24A2_9_19784180_19785194__1	1	-2.01841	1	SLC24A2
-0.269123	0.179091	-1.50271	0.132913	(Intercept)	ITGA8_10_15513949_15514262__1_ITGA8_10_15513949_15514262__1	1	-2.01806	1	ITGA8
0.328398	0.218545	1.50265	0.132928	(Intercept)	PCDH9_13_66939836_66940690__1_PCDH9_13_66939836_66940690__1	1	-2.01794	1	PCDH9
0.328481	0.218616	1.50255	0.132956	(Intercept)	DGKB_7_14147609_14148024__1_DGKB_7_14147609_14148024__1	1	-2.01774	1	DGKB
0.328438	0.218604	1.50243	0.132985	(Intercept)	ADAMTS19_5_129570159_129570672_1_ADAMTS19_5_129570159_129570672_1	1	-2.01752	1	ADAMTS19
-0.30523	0.203202	-1.5021	0.133071	(Intercept)	EPB41L4B_9_109232290_109232788__1_EPB41L4B_9_109232290_109232788__1	1	-2.01687	1	EPB41L4B
0.305294	0.203267	1.50193	0.133115	(Intercept)	ARL15_5_54037328_54037964__1_ARL15_5_54037328_54037964__1	1	-2.01654	1	ARL15
-0.305382	0.203355	-1.50171	0.133171	(Intercept)	PDE10A_6_165815906_165816460__1_PDE10A_6_165815906_165816460__1	1	-2.01612	1	PDE10A
-0.239888	0.15975	-1.50165	0.133189	(Intercept)	PDE4B_1_65994610_65995120_1_PDE4B_1_65994610_65995120_1	1	-2.01599	1	PDE4B
0.190177	0.126648	1.50162	0.133195	(Intercept)	HSD17B4_5_119529764_119531144_1_HSD17B4_5_119529764_119531144_1	1	-2.01594	1	HSD17B4
0.30519	0.20325	1.50155	0.133212	(Intercept)	UNC13C_15_54046399_54046933_1_UNC13C_15_54046399_54046933_1	1	-2.01581	1	UNC13C
-0.292032	0.194511	-1.50137	0.13326	(Intercept)	GRID2_4_92331745_92332194_1_GRID2_4_92331745_92332194_1	1	-2.01545	1	GRID2
0.268822	0.179076	1.50116	0.133315	(Intercept)	NTRK2_9_85004206_85004710_1_NTRK2_9_85004206_85004710_1	1	-2.01504	1	NTRK2
0.304803	0.203117	1.50063	0.133451	(Intercept)	RYR2_1_237521248_237521785_1_RYR2_1_237521248_237521785_1	1	-2.01402	1	RYR2
0.421401	0.280844	1.50048	0.133491	(Intercept)	TANC2_17_63099753_63100602_1_TANC2_17_63099753_63100602_1	1	-2.01372	1	TANC2
-0.421213	0.280836	-1.49985	0.133652	(Intercept)	PSMG2_18_12671082_12671442_1_PSMG2_18_12671082_12671442_1	1	-2.01251	1	PSMG2
-0.421213	0.280836	-1.49985	0.133652	(Intercept)	SGMS1_10_50617889_50618339__1_SGMS1_10_50617889_50618339__1	1	-2.01251	1	SGMS1
-0.421213	0.280836	-1.49985	0.133652	(Intercept)	THRB_3_24225769_24226315__1_THRB_3_24225769_24226315__1	1	-2.01251	1	THRB
-0.421213	0.280836	-1.49985	0.133652	(Intercept)	IQCJ_SCHIP1_3_159474471_159475215_1_IQCJ_SCHIP1_3_159474471_159475215_1	1	-2.01251	1	IQCJ
-0.421213	0.280836	-1.49985	0.133652	(Intercept)	NEGR1_1_71734878_71735412__1_NEGR1_1_71734878_71735412__1	1	-2.01251	1	NEGR1
0.421213	0.280836	1.49985	0.133652	(Intercept)	CHRM3_1_239562453_239562939_1_CHRM3_1_239562453_239562939_1	1	-2.01251	1	CHRM3
0.421213	0.280836	1.49985	0.133652	(Intercept)	COG6_13_39660763_39677840_1_COG6_13_39660763_39677840_1	1	-2.01251	1	COG6
0.155852	0.103929	1.4996	0.133718	(Intercept)	EIF3K_19_38632875_38633394_1_EIF3K_19_38632875_38633394_1	1	-2.01202	1	EIF3K
0.256862	0.171306	1.49943	0.133762	(Intercept)	MOG_6_29668432_29668882_1_MOG_6_29668432_29668882_1	1	-2.01169	1	MOG
-0.142838	0.0952819	-1.49911	0.133846	(Intercept)	MTMR6_13_25247157_25247685__1_MTMR6_13_25247157_25247685__1	1	-2.01106	1	MTMR6
0.188149	0.125553	1.49856	0.133987	(Intercept)	TMEM161B_AS1_5_88272686_88273255_1_TMEM161B_AS1_5_88272686_88273255_1	1	-2.01002	1	TMEM161B
-0.326677	0.218022	-1.49837	0.134037	(Intercept)	NTM_11_131993632_131993985_1_NTM_11_131993632_131993985_1	1	-2.00964	1	NTM
0.196388	0.131084	1.49818	0.134086	(Intercept)	ADGRL3_4_61903221_61903676_1_ADGRL3_4_61903221_61903676_1	1	-2.00928	1	ADGRL3
0.283404	0.18921	1.49782	0.134179	(Intercept)	PPP2R2B_5_147053069_147053521__1_PPP2R2B_5_147053069_147053521__1	1	-2.00858	1	PPP2R2B
-0.693246	0.46284	-1.49781	0.134183	(Intercept)	SSTR2_17_73171034_73171484_1_SSTR2_17_73171034_73171484_1	1	-2.00855	1	SSTR2
-0.693246	0.46284	-1.49781	0.134183	(Intercept)	UBR2_6_42645261_42652902_1_UBR2_6_42645261_42652902_1	1	-2.00855	1	UBR2
0.420621	0.280876	1.49754	0.134254	(Intercept)	NPAS3_14_33792098_33792626_1_NPAS3_14_33792098_33792626_1	1	-2.00802	1	NPAS3
-0.693147	0.46291	-1.49737	0.134297	(Intercept)	NRXN1_2_50878470_50878944__1_NRXN1_2_50878470_50878944__1	1	-2.0077	1	NRXN1
0.693147	0.46291	1.49737	0.134297	(Intercept)	RAPGEF5_7_22156969_22157413__1_RAPGEF5_7_22156969_22157413__1	1	-2.0077	1	RAPGEF5
-0.693147	0.46291	-1.49737	0.134297	(Intercept)	AC007246.3_2_39524026_39524505_1_AC007246.3_2_39524026_39524505_1	1	-2.0077	1	AC007246.3
-0.693147	0.46291	-1.49737	0.134297	(Intercept)	KCNAB1_3_156499978_156500470_1_KCNAB1_3_156499978_156500470_1	1	-2.0077	1	KCNAB1
-0.693147	0.46291	-1.49737	0.134297	(Intercept)	METTL21A_2_207619195_207619630__1_METTL21A_2_207619195_207619630__1	1	-2.0077	1	METTL21A
-0.693147	0.46291	-1.49737	0.134297	(Intercept)	SEMA4D_9_89468172_89468670__1_SEMA4D_9_89468172_89468670__1	1	-2.0077	1	SEMA4D
-0.693147	0.46291	-1.49737	0.134297	(Intercept)	TM9SF3_10_96552900_96565376__1_TM9SF3_10_96552900_96565376__1	1	-2.0077	1	TM9SF3
-0.693147	0.46291	-1.49737	0.134297	(Intercept)	WWOX_16_78822494_78822932_1_WWOX_16_78822494_78822932_1	1	-2.0077	1	WWOX
0.693147	0.46291	1.49737	0.134297	(Intercept)	DICER1_14_95087856_95088521__1_DICER1_14_95087856_95088521__1	1	-2.0077	1	DICER1
0.693147	0.46291	1.49737	0.134297	(Intercept)	LRRTM4_2_77193449_77194005__1_LRRTM4_2_77193449_77194005__1	1	-2.0077	1	LRRTM4
0.693147	0.46291	1.49737	0.134297	(Intercept)	RORA_15_60827179_60827635__1_RORA_15_60827179_60827635__1	1	-2.0077	1	RORA
0.693147	0.46291	1.49737	0.134297	(Intercept)	SPATA6_1_48368359_48369115__1_SPATA6_1_48368359_48369115__1	1	-2.0077	1	SPATA6
0.693147	0.46291	1.49737	0.134297	(Intercept)	NKTR_3_42601458_42602004_1_NKTR_3_42601458_42602004_1	1	-2.0077	1	NKTR
-0.693147	0.46291	-1.49737	0.134297	(Intercept)	LRP1B_2_140906829_140907346__1_LRP1B_2_140906829_140907346__1	1	-2.0077	1	LRP1B
-0.693147	0.46291	-1.49737	0.134297	(Intercept)	PDE8A_15_85098430_85099111_1_PDE8A_15_85098430_85099111_1	1	-2.0077	1	PDE8A
-0.693176	0.462935	-1.49735	0.134302	(Intercept)	EYA3_1_28050603_28051131__1_EYA3_1_28050603_28051131__1	1	-2.00766	1	EYA3
-0.303802	0.202893	-1.49735	0.134303	(Intercept)	ASIC2_17_33751491_33752025__1_ASIC2_17_33751491_33752025__1	1	-2.00765	1	ASIC2
0.310821	0.207698	1.4965	0.134523	(Intercept)	DOK6_18_69412966_69413884_1_DOK6_18_69412966_69413884_1	1	-2.00602	1	DOK6
-0.23511	0.157109	-1.49648	0.134529	(Intercept)	ADGRB3_6_69024536_69025174_1_ADGRB3_6_69024536_69025174_1	1	-2.00597	1	ADGRB3
-0.204743	0.136835	-1.49628	0.134581	(Intercept)	PPP3CC_8_22491820_22492260_1_PPP3CC_8_22491820_22492260_1	1	-2.00559	1	PPP3CC
0.215438	0.144001	1.49609	0.134631	(Intercept)	CACNA2D3_3_54802890_54803742_1_CACNA2D3_3_54802890_54803742_1	1	-2.00522	1	CACNA2D3
0.462859	0.309601	1.49502	0.13491	(Intercept)	DLG2_11_84400357_84401563__1_DLG2_11_84400357_84401563__1	1	-2.00315	1	DLG2
-0.264988	0.177254	-1.49496	0.134925	(Intercept)	KALRN_3_124376502_124376952_1_KALRN_3_124376502_124376952_1	1	-2.00304	1	KALRN
0.17183	0.11496	1.4947	0.134994	(Intercept)	LSAMP_3_116945913_116946424__1_LSAMP_3_116945913_116946424__1	1	-2.00253	1	LSAMP
0.282775	0.189192	1.49464	0.135008	(Intercept)	LSAMP_3_116401245_116401788__1_LSAMP_3_116401245_116401788__1	1	-2.00242	1	LSAMP
0.462624	0.309614	1.4942	0.135124	(Intercept)	ANO4_12_100971413_100971917_1_ANO4_12_100971413_100971917_1	1	-2.00156	1	ANO4
0.462624	0.309614	1.4942	0.135124	(Intercept)	PDE4D_5_59077420_59078014__1_PDE4D_5_59077420_59078014__1	1	-2.00156	1	PDE4D
-0.462624	0.309614	-1.4942	0.135124	(Intercept)	CAST_5_96760278_96760770_1_CAST_5_96760278_96760770_1	1	-2.00156	1	CAST
-0.462624	0.309614	-1.4942	0.135124	(Intercept)	AC074391.1_2_65489388_65489808_1_AC074391.1_2_65489388_65489808_1	1	-2.00156	1	AC074391.1
-0.462624	0.309614	-1.4942	0.135124	(Intercept)	RYR2_1_237742981_237743851_1_RYR2_1_237742981_237743851_1	1	-2.00156	1	RYR2
0.221454	0.148216	1.49413	0.135143	(Intercept)	NELFCD_20_58994689_58995133_1_NELFCD_20_58994689_58995133_1	1	-2.00142	1	NELFCD
0.28268	0.189195	1.49412	0.135145	(Intercept)	PDE10A_6_165786817_165787309__1_PDE10A_6_165786817_165787309__1	1	-2.00141	1	PDE10A
-0.282683	0.189201	-1.49409	0.135153	(Intercept)	KSR2_12_117610071_117610581__1_KSR2_12_117610071_117610581__1	1	-2.00135	1	KSR2
-0.35019	0.234393	-1.49403	0.135167	(Intercept)	SSBP2_5_81737859_81738989__1_SSBP2_5_81737859_81738989__1	1	-2.00124	1	SSBP2
-0.46252	0.309606	-1.4939	0.135202	(Intercept)	MBNL1_3_152386323_152386791_1_MBNL1_3_152386323_152386791_1	1	-2.00099	1	MBNL1
0.393193	0.263204	1.49387	0.135209	(Intercept)	GPRIN3_4_89244247_89244727__1_GPRIN3_4_89244247_89244727__1	1	-2.00093	1	GPRIN3
-0.462421	0.309564	-1.49378	0.135232	(Intercept)	LRRTM4_2_77339367_77339852__1_LRRTM4_2_77339367_77339852__1	1	-2.00076	1	LRRTM4
-0.462524	0.309652	-1.49369	0.135257	(Intercept)	LSAMP_3_116301725_116302277__1_LSAMP_3_116301725_116302277__1	1	-2.00058	1	LSAMP
-0.350217	0.234476	-1.49361	0.135277	(Intercept)	CCDC3_10_13090064_13090586__1_CCDC3_10_13090064_13090586__1	1	-2.00043	1	CCDC3
-0.282567	0.18919	-1.49356	0.13529	(Intercept)	HM13_20_31569094_31569592_1_HM13_20_31569094_31569592_1	1	-2.00034	1	HM13
-0.350233	0.234504	-1.49351	0.135305	(Intercept)	BRINP2_1_177238277_177238757_1_BRINP2_1_177238277_177238757_1	1	-2.00023	1	BRINP2
-0.693091	0.464153	-1.49324	0.135375	(Intercept)	LRRC3B_3_26646157_26646631_1_LRRC3B_3_26646157_26646631_1	1	-1.99971	1	LRRC3B
-0.265241	0.177641	-1.49313	0.135403	(Intercept)	HECW1_7_43227811_43228381_1_HECW1_7_43227811_43228381_1	1	-1.9995	1	HECW1
-0.350116	0.234491	-1.49309	0.135414	(Intercept)	CDK19_6_110721936_110722788__1_CDK19_6_110721936_110722788__1	1	-1.99942	1	CDK19
0.265213	0.17764	1.49298	0.135442	(Intercept)	TSHZ2_20_53117890_53118448_1_TSHZ2_20_53117890_53118448_1	1	-1.99921	1	TSHZ2
0.282459	0.189196	1.49294	0.135452	(Intercept)	SPPL2A_15_50713519_50713999__1_SPPL2A_15_50713519_50713999__1	1	-1.99914	1	SPPL2A
0.204008	0.136665	1.49276	0.135501	(Intercept)	KCNB2_8_72713230_72714526_1_KCNB2_8_72713230_72714526_1	1	-1.99878	1	KCNB2
-0.349988	0.234487	-1.49257	0.13555	(Intercept)	PPP2R2B_5_146597147_146598084__1_PPP2R2B_5_146597147_146598084__1	1	-1.99841	1	PPP2R2B
0.282349	0.189177	1.49251	0.135565	(Intercept)	YME1L1_10_27137326_27138964__1_YME1L1_10_27137326_27138964__1	1	-1.9983	1	YME1L1
0.233862	0.156693	1.49248	0.135573	(Intercept)	ERBB4_2_212360452_212360974__1_ERBB4_2_212360452_212360974__1	1	-1.99825	1	ERBB4
-0.171799	0.115136	-1.49213	0.135665	(Intercept)	JAZF1_7_28114614_28115018__1_JAZF1_7_28114614_28115018__1	1	-1.99757	1	JAZF1
-0.109814	0.0736004	-1.49203	0.135691	(Intercept)	LSAMP_3_116173776_116174240__1_LSAMP_3_116173776_116174240__1	1	-1.99737	1	LSAMP
-0.224541	0.150503	-1.49194	0.135716	(Intercept)	CHRM3_1_239682141_239682729_1_CHRM3_1_239682141_239682729_1	1	-1.99719	1	CHRM3
-0.304763	0.204306	-1.4917	0.135778	(Intercept)	MDN1_6_89766839_89767499__1_MDN1_6_89766839_89767499__1	1	-1.99674	1	MDN1
0.379632	0.254518	1.49158	0.135811	(Intercept)	KCNIP4_4_21643981_21644479__1_KCNIP4_4_21643981_21644479__1	1	-1.99649	1	KCNIP4
0.379599	0.254528	1.49138	0.135861	(Intercept)	CTD_3001H11.2_19_47607873_47608278__1_CTD_3001H11.2_19_47607873_47608278__1	1	-1.99612	1	CTD
-0.154044	0.103309	-1.4911	0.135934	(Intercept)	RBFOX1_16_6170078_6170566_1_RBFOX1_16_6170078_6170566_1	1	-1.99558	1	RBFOX1
0.37949	0.254514	1.49104	0.135952	(Intercept)	PRICKLE2_3_64177070_64177717__1_PRICKLE2_3_64177070_64177717__1	1	-1.99545	1	PRICKLE2
0.37949	0.254514	1.49104	0.135952	(Intercept)	GDAP1_8_74485222_74485750_1_GDAP1_8_74485222_74485750_1	1	-1.99545	1	GDAP1
0.587918	0.394313	1.49099	0.135963	(Intercept)	PTPN11_12_112431494_112432064_1_PTPN11_12_112431494_112432064_1	1	-1.99537	1	PTPN11
0.194643	0.130566	1.49076	0.136023	(Intercept)	CLSTN2_3_139999518_139999968_1_CLSTN2_3_139999518_139999968_1	1	-1.99493	1	CLSTN2
0.350161	0.234931	1.49048	0.136098	(Intercept)	STX8_17_9250471_9505084__1_STX8_17_9250471_9505084__1	1	-1.99438	1	STX8
-0.186553	0.125166	-1.49044	0.136108	(Intercept)	ATL2_2_38299166_38299652__1_ATL2_2_38299166_38299652__1	1	-1.99431	1	ATL2
0.587787	0.394405	1.49031	0.136142	(Intercept)	PKP4_2_158471845_158472805_1_PKP4_2_158471845_158472805_1	1	-1.99405	1	PKP4
0.587787	0.394405	1.49031	0.136142	(Intercept)	NBEA_13_35325084_35325654_1_NBEA_13_35325084_35325654_1	1	-1.99405	1	NBEA
-0.587787	0.394405	-1.49031	0.136142	(Intercept)	ADGRB3_6_68801117_68801807_1_ADGRB3_6_68801117_68801807_1	1	-1.99405	1	ADGRB3
0.587787	0.394405	1.49031	0.136142	(Intercept)	PLCB1_20_8570644_8571736_1_PLCB1_20_8570644_8571736_1	1	-1.99405	1	PLCB1
0.587787	0.394405	1.49031	0.136142	(Intercept)	RIMBP2_12_130478203_130478689__1_RIMBP2_12_130478203_130478689__1	1	-1.99405	1	RIMBP2
-0.587787	0.394405	-1.49031	0.136142	(Intercept)	STXBP5L_3_121019689_121020297_1_STXBP5L_3_121019689_121020297_1	1	-1.99405	1	STXBP5L
-0.587787	0.394405	-1.49031	0.136142	(Intercept)	KRR1_12_75499606_75506811__1_KRR1_12_75499606_75506811__1	1	-1.99405	1	KRR1
-0.587787	0.394405	-1.49031	0.136142	(Intercept)	RIMS1_6_71946231_71946885_1_RIMS1_6_71946231_71946885_1	1	-1.99405	1	RIMS1
-0.587787	0.394405	-1.49031	0.136142	(Intercept)	SH3GL3_15_83595066_83595546_1_SH3GL3_15_83595066_83595546_1	1	-1.99405	1	SH3GL3
0.587787	0.394405	1.49031	0.136142	(Intercept)	TTC37_5_95532544_95533464__1_TTC37_5_95532544_95533464__1	1	-1.99405	1	TTC37
0.587787	0.394405	1.49031	0.136142	(Intercept)	CEP112_17_65689011_65902224__1_CEP112_17_65689011_65902224__1	1	-1.99405	1	CEP112
0.587787	0.394405	1.49031	0.136142	(Intercept)	TANC2_17_63291610_63292409_1_TANC2_17_63291610_63292409_1	1	-1.99405	1	TANC2
0.587787	0.394405	1.49031	0.136142	(Intercept)	DSCAM_21_40593905_40594463__1_DSCAM_21_40593905_40594463__1	1	-1.99405	1	DSCAM
-0.587663	0.394476	-1.48973	0.136295	(Intercept)	RBFOX1_16_6109959_6110325_1_RBFOX1_16_6109959_6110325_1	1	-1.99294	1	RBFOX1
0.213249	0.143149	1.4897	0.136303	(Intercept)	MAGI2_7_79219885_79220401__1_MAGI2_7_79219885_79220401__1	1	-1.99288	1	MAGI2
-0.238675	0.160252	-1.48937	0.13639	(Intercept)	FGF14_13_102259355_102259851__1_FGF14_13_102259355_102259851__1	1	-1.99224	1	FGF14
0.248538	0.166896	1.48918	0.136439	(Intercept)	GRM5_11_88527192_88527888__1_GRM5_11_88527192_88527888__1	1	-1.99188	1	GRM5
0.0790781	0.0531175	1.48874	0.136556	(Intercept)	CPLX2_5_175883593_175884007_1_CPLX2_5_175883593_175884007_1	1	-1.99102	1	CPLX2
-0.248474	0.166904	-1.48873	0.136559	(Intercept)	MARCH1_4_163758981_163759719__1_MARCH1_4_163758981_163759719__1	1	-1.991	1	MARCH1
-0.234806	0.157728	-1.48867	0.136574	(Intercept)	LHFPL3_7_104335410_104335894_1_LHFPL3_7_104335410_104335894_1	1	-1.99089	1	LHFPL3
0.248237	0.166798	1.48825	0.136685	(Intercept)	SORBS2_4_185773951_185774413__1_SORBS2_4_185773951_185774413__1	1	-1.99007	1	SORBS2
0.15332	0.103043	1.48791	0.136774	(Intercept)	AKAP6_14_32478062_32478614_1_AKAP6_14_32478062_32478614_1	1	-1.98943	1	AKAP6
-0.299302	0.201215	-1.48747	0.13689	(Intercept)	ARHGAP22_10_48474027_48474771__1_ARHGAP22_10_48474027_48474771__1	1	-1.98857	1	ARHGAP22
-0.299306	0.201251	-1.48723	0.136955	(Intercept)	NELL1_11_21512403_21512835_1_NELL1_11_21512403_21512835_1	1	-1.9881	1	NELL1
-0.299271	0.20123	-1.48721	0.13696	(Intercept)	NUDT3_6_34285626_34286091__1_NUDT3_6_34285626_34286091__1	1	-1.98807	1	NUDT3
-0.321103	0.215914	-1.48718	0.136967	(Intercept)	GLRX3_10_130181997_130182438_1_GLRX3_10_130181997_130182438_1	1	-1.98801	1	GLRX3
-0.242315	0.162951	-1.48704	0.137004	(Intercept)	LRRTM4_2_76805022_76805502__1_LRRTM4_2_76805022_76805502__1	1	-1.98774	1	LRRTM4
-0.299244	0.201238	-1.48702	0.137011	(Intercept)	CORO1C_12_108662322_108662778__1_CORO1C_12_108662322_108662778__1	1	-1.9877	1	CORO1C
-0.299243	0.201239	-1.487	0.137014	(Intercept)	GRIK2_6_102035261_102055661_1_GRIK2_6_102035261_102055661_1	1	-1.98767	1	GRIK2
0.299243	0.201239	1.487	0.137014	(Intercept)	COG6_13_39683318_39683783_1_COG6_13_39683318_39683783_1	1	-1.98767	1	COG6
-0.299218	0.201254	-1.48677	0.137076	(Intercept)	LRRTM4_2_76962472_76962988__1_LRRTM4_2_76962472_76962988__1	1	-1.98722	1	LRRTM4
0.320824	0.215882	1.48611	0.13725	(Intercept)	DENND6A_AS1_3_57636470_57637010_1_DENND6A_AS1_3_57636470_57637010_1	1	-1.98595	1	DENND6A
-0.320925	0.21595	-1.48611	0.13725	(Intercept)	DTNA_18_34853426_34854506_1_DTNA_18_34853426_34854506_1	1	-1.98595	1	DTNA
-0.320925	0.215954	-1.48609	0.137256	(Intercept)	EXT1_8_117958064_117958556__1_EXT1_8_117958064_117958556__1	1	-1.9859	1	EXT1
-0.247674	0.166666	-1.48605	0.137266	(Intercept)	CCDC57_17_82146355_82146831__1_CCDC57_17_82146355_82146831__1	1	-1.98583	1	CCDC57
0.320908	0.215951	1.48602	0.137274	(Intercept)	ADGRB3_6_68955942_68956939_1_ADGRB3_6_68955942_68956939_1	1	-1.98578	1	ADGRB3
0.320908	0.215951	1.48602	0.137274	(Intercept)	MARCH1_4_163987480_163987969__1_MARCH1_4_163987480_163987969__1	1	-1.98578	1	MARCH1
-0.417035	0.280663	-1.4859	0.137307	(Intercept)	TSPAN5_4_98571420_98571915__1_TSPAN5_4_98571420_98571915__1	1	-1.98554	1	TSPAN5
-0.223039	0.150163	-1.48531	0.137462	(Intercept)	LRP1B_2_140842590_140843046__1_LRP1B_2_140842590_140843046__1	1	-1.98441	1	LRP1B
0.261026	0.175756	1.48516	0.1375	(Intercept)	RP11_191L9.4_22_47751434_47752226_1_RP11_191L9.4_22_47751434_47752226_1	1	-1.98413	1	RP11
0.184986	0.124565	1.48506	0.137527	(Intercept)	TELO2_16_1509977_1510457_1_TELO2_16_1509977_1510457_1	1	-1.98394	1	TELO2
-0.187074	0.125971	-1.48505	0.137529	(Intercept)	DLGAP1_18_4424092_4424660__1_DLGAP1_18_4424092_4424660__1	1	-1.98392	1	DLGAP1
-0.261448	0.176055	-1.48503	0.137535	(Intercept)	NRG1_8_32062818_32063430_1_NRG1_8_32062818_32063430_1	1	-1.98388	1	NRG1
-0.587722	0.395773	-1.485	0.137544	(Intercept)	NRXN3_14_79437009_79437458_1_NRXN3_14_79437009_79437458_1	1	-1.98381	1	NRXN3
-0.327291	0.22046	-1.48458	0.137655	(Intercept)	ZNF385B_2_179602425_179603019__1_ZNF385B_2_179602425_179603019__1	1	-1.98301	1	ZNF385B
0.224655	0.151355	1.48429	0.137731	(Intercept)	TSEN2_3_12510816_12511332_1_TSEN2_3_12510816_12511332_1	1	-1.98245	1	TSEN2
0.526821	0.355043	1.48382	0.137855	(Intercept)	CCSER1_4_90961525_90962041_1_CCSER1_4_90961525_90962041_1	1	-1.98155	1	CCSER1
-0.261448	0.176203	-1.48379	0.137865	(Intercept)	ZNF737_19_20540933_20541463__1_ZNF737_19_20540933_20541463__1	1	-1.98148	1	ZNF737
0.144463	0.0973713	1.48363	0.137907	(Intercept)	ZBTB16_11_114124104_114124584_1_ZBTB16_11_114124104_114124584_1	1	-1.98117	1	ZBTB16
-0.157673	0.106289	-1.48344	0.137958	(Intercept)	LINC_PINT_7_130944093_130944615__1_LINC_PINT_7_130944093_130944615__1	1	-1.98081	1	LINC
-0.18988	0.128059	-1.48275	0.138141	(Intercept)	OTUD7A_15_31631729_31632311__1_OTUD7A_15_31631729_31632311__1	1	-1.97948	1	OTUD7A
0.261082	0.176175	1.48195	0.138354	(Intercept)	FGF14_13_102053755_102054434__1_FGF14_13_102053755_102054434__1	1	-1.97794	1	FGF14
0.277667	0.187417	1.48155	0.13846	(Intercept)	ADCY3_2_24829358_24829982__1_ADCY3_2_24829358_24829982__1	1	-1.97717	1	ADCY3
-0.342627	0.231315	-1.48121	0.13855	(Intercept)	FAM155A_13_107756043_107756489__1_FAM155A_13_107756043_107756489__1	1	-1.97653	1	FAM155A
0.177811	0.120049	1.48115	0.138565	(Intercept)	PDCD6IP_3_33867842_33868350_1_PDCD6IP_3_33867842_33868350_1	1	-1.97641	1	PDCD6IP
-0.260893	0.176231	-1.4804	0.138766	(Intercept)	MIR99AHG_21_16401560_16401956_1_MIR99AHG_21_16401560_16401956_1	1	-1.97497	1	MIR99AHG
0.26088	0.176226	1.48038	0.138773	(Intercept)	GRID2_4_92694975_92695803_1_GRID2_4_92694975_92695803_1	1	-1.97492	1	GRID2
0.145539	0.098328	1.48014	0.138836	(Intercept)	COL5A3_19_9959561_9959757__1_COL5A3_19_9959561_9959757__1	1	-1.97446	1	COL5A3
0.251994	0.170255	1.4801	0.138846	(Intercept)	RPS6KA5_14_90847862_90848243__1_RPS6KA5_14_90847862_90848243__1	1	-1.97439	1	RPS6KA5
0.277462	0.187485	1.47992	0.138895	(Intercept)	CTNND2_5_11630087_11630519__1_CTNND2_5_11630087_11630519__1	1	-1.97404	1	CTNND2
0.249909	0.168887	1.47974	0.138943	(Intercept)	NAA38_17_7877350_7877953__1_NAA38_17_7877350_7877953__1	1	-1.97369	1	NAA38
-0.148796	0.100566	-1.47959	0.138982	(Intercept)	GABRB2_5_161290267_161290743__1_GABRB2_5_161290267_161290743__1	1	-1.97341	1	GABRB2
0.169175	0.114373	1.47914	0.139102	(Intercept)	NOVA1_14_26579032_26579518__1_NOVA1_14_26579032_26579518__1	1	-1.97255	1	NOVA1
0.204281	0.138129	1.47891	0.139164	(Intercept)	KCNH7_2_162714823_162715260__1_KCNH7_2_162714823_162715260__1	1	-1.9721	1	KCNH7
-0.377025	0.254973	-1.47869	0.139224	(Intercept)	PLPPR5_1_98914205_98915111__1_PLPPR5_1_98914205_98915111__1	1	-1.97167	1	PLPPR5
-0.191616	0.129588	-1.47865	0.139234	(Intercept)	ACTN2_1_236760927_236763421_1_ACTN2_1_236760927_236763421_1	1	-1.9716	1	ACTN2
0.194378	0.131518	1.47795	0.13942	(Intercept)	GABRG3_15_27335659_27336445_1_GABRG3_15_27335659_27336445_1	1	-1.97027	1	GABRG3
-0.197842	0.133871	-1.47786	0.139446	(Intercept)	LINGO2_9_28040424_28040892__1_LINGO2_9_28040424_28040892__1	1	-1.97008	1	LINGO2
0.259978	0.17592	1.47782	0.139456	(Intercept)	NLN_5_65828788_65829466_1_NLN_5_65828788_65829466_1	1	-1.97	1	NLN
0.202063	0.136745	1.47766	0.139498	(Intercept)	UHMK1_1_162523171_162523675_1_UHMK1_1_162523171_162523675_1	1	-1.9697	1	UHMK1
0.242119	0.163895	1.47728	0.139602	(Intercept)	AQR_15_34853245_34853683__1_AQR_15_34853245_34853683__1	1	-1.96896	1	AQR
0.341669	0.231338	1.47693	0.139696	(Intercept)	BACH2_6_90084528_90085002__1_BACH2_6_90084528_90085002__1	1	-1.96829	1	BACH2
-0.193518	0.131061	-1.47655	0.139795	(Intercept)	CANX_5_179729425_179730099_1_CANX_5_179729425_179730099_1	1	-1.96758	1	CANX
0.281173	0.190448	1.47638	0.139842	(Intercept)	KCNC3_19_50318079_50318697__1_KCNC3_19_50318079_50318697__1	1	-1.96724	1	KCNC3
0.156845	0.106258	1.47607	0.139924	(Intercept)	GPR37L1_1_202130963_202131463_1_GPR37L1_1_202130963_202131463_1	1	-1.96666	1	GPR37L1
-0.231364	0.156744	-1.47606	0.139928	(Intercept)	C16orf45_16_15566261_15566669_1_C16orf45_16_15566261_15566669_1	1	-1.96662	1	C16orf45
0.269758	0.182769	1.47595	0.139957	(Intercept)	FSTL4_5_133351944_133352454__1_FSTL4_5_133351944_133352454__1	1	-1.96642	1	FSTL4
-0.263675	0.178695	-1.47555	0.140064	(Intercept)	HS6ST3_13_96565632_96566178_1_HS6ST3_13_96565632_96566178_1	1	-1.96566	1	HS6ST3
-0.219002	0.148422	-1.47554	0.140068	(Intercept)	ZNF438_10_30943088_30943583__1_ZNF438_10_30943088_30943583__1	1	-1.96563	1	ZNF438
-0.325102	0.220427	-1.47487	0.140246	(Intercept)	BCL6_3_187724437_187724941__1_BCL6_3_187724437_187724941__1	1	-1.96435	1	BCL6
0.261037	0.176997	1.47482	0.140262	(Intercept)	TRMT61B_2_28857216_28857751__1_TRMT61B_2_28857216_28857751__1	1	-1.96424	1	TRMT61B
0.19154	0.129883	1.47471	0.140291	(Intercept)	FRMD5_15_44187476_44188136__1_FRMD5_15_44187476_44188136__1	1	-1.96404	1	FRMD5
0.231123	0.156735	1.47461	0.140317	(Intercept)	GPC6_13_93399859_93400417_1_GPC6_13_93399859_93400417_1	1	-1.96385	1	GPC6
0.405881	0.275262	1.47453	0.140339	(Intercept)	UBE2E2_3_23342809_23343289_1_UBE2E2_3_23342809_23343289_1	1	-1.96369	1	UBE2E2
-0.340927	0.231241	-1.47434	0.140391	(Intercept)	RBFOX1_16_6126504_6126870_1_RBFOX1_16_6126504_6126870_1	1	-1.96332	1	RBFOX1
-0.259626	0.176121	-1.47413	0.140446	(Intercept)	CCDC14_3_123946842_123947388__1_CCDC14_3_123946842_123947388__1	1	-1.96293	1	CCDC14
-0.259626	0.176121	-1.47413	0.140446	(Intercept)	MAN1A2_1_117515436_117516007_1_MAN1A2_1_117515436_117516007_1	1	-1.96293	1	MAN1A2
0.340816	0.231207	1.47407	0.140462	(Intercept)	ATP9B_18_79263605_79264127_1_ATP9B_18_79263605_79264127_1	1	-1.96282	1	ATP9B
0.405493	0.275096	1.47401	0.14048	(Intercept)	SVIL_AS1_10_29431977_29432643_1_SVIL_AS1_10_29431977_29432643_1	1	-1.96269	1	SVIL
-0.223059	0.151331	-1.47398	0.140487	(Intercept)	ADGRB3_6_69083024_69083648_1_ADGRB3_6_69083024_69083648_1	1	-1.96264	1	ADGRB3
-0.340983	0.231345	-1.47392	0.140504	(Intercept)	ZNF134_19_57622937_57623699_1_ZNF134_19_57622937_57623699_1	1	-1.96252	1	ZNF134
-0.198817	0.134898	-1.47384	0.140526	(Intercept)	ZNF138_7_64832687_64833515_1_ZNF138_7_64832687_64833515_1	1	-1.96236	1	ZNF138
-0.405591	0.275249	-1.47354	0.140605	(Intercept)	ZNF146_19_36215748_36216678_1_ZNF146_19_36215748_36216678_1	1	-1.9618	1	ZNF146
0.341591	0.231821	1.47351	0.140613	(Intercept)	ZCCHC24_10_79402271_79402775__1_ZCCHC24_10_79402271_79402775__1	1	-1.96174	1	ZCCHC24
-0.405465	0.275241	-1.47313	0.140717	(Intercept)	GRIA1_5_153771857_153772686_1_GRIA1_5_153771857_153772686_1	1	-1.96101	1	GRIA1
0.405465	0.275241	1.47313	0.140717	(Intercept)	MSI2_17_57679906_57680428_1_MSI2_17_57679906_57680428_1	1	-1.96101	1	MSI2
-0.405443	0.275233	-1.47309	0.140726	(Intercept)	PSD3_8_18563346_18563754__1_PSD3_8_18563346_18563754__1	1	-1.96094	1	PSD3
-0.293565	0.199306	-1.47293	0.140769	(Intercept)	GNPDA2_4_44719115_44719620__1_GNPDA2_4_44719115_44719620__1	1	-1.96063	1	GNPDA2
0.404533	0.274663	1.47284	0.140795	(Intercept)	SORBS2_4_185640370_185640899__1_SORBS2_4_185640370_185640899__1	1	-1.96045	1	SORBS2
0.238785	0.162139	1.47272	0.140827	(Intercept)	CSMD1_8_4317876_4318980__1_CSMD1_8_4317876_4318980__1	1	-1.96022	1	CSMD1
0.238785	0.162139	1.47272	0.140827	(Intercept)	RPN2_20_37232275_37241623_1_RPN2_20_37232275_37241623_1	1	-1.96022	1	RPN2
0.293348	0.199189	1.47271	0.14083	(Intercept)	MSI2_17_57410088_57410666_1_MSI2_17_57410088_57410666_1	1	-1.9602	1	MSI2
-0.262581	0.178303	-1.47267	0.14084	(Intercept)	CNTN4_3_2118255_2118759_1_CNTN4_3_2118255_2118759_1	1	-1.96013	1	CNTN4
-0.342378	0.232501	-1.47259	0.140862	(Intercept)	OPRM1_6_154126634_154127155_1_OPRM1_6_154126634_154127155_1	1	-1.95997	1	OPRM1
-0.189798	0.128896	-1.4725	0.140887	(Intercept)	ERC2_3_55591199_55591627__1_ERC2_3_55591199_55591627__1	1	-1.9598	1	ERC2
0.204828	0.139111	1.47241	0.140911	(Intercept)	ROBO2_3_76098915_76099515_1_ROBO2_3_76098915_76099515_1	1	-1.95963	1	ROBO2
-0.405348	0.275299	-1.47239	0.140915	(Intercept)	NRG1_8_32074509_32075103_1_NRG1_8_32074509_32075103_1	1	-1.9596	1	NRG1
-0.198565	0.134859	-1.47238	0.140918	(Intercept)	NBEA_13_35248658_35249216_1_NBEA_13_35248658_35249216_1	1	-1.95958	1	NBEA
0.22824	0.155065	1.4719	0.141047	(Intercept)	MAGI2_7_79227480_79227966__1_MAGI2_7_79227480_79227966__1	1	-1.95866	1	MAGI2
-0.499156	0.339134	-1.47186	0.14106	(Intercept)	CNTNAP2_7_148021949_148022531_1_CNTNAP2_7_148021949_148022531_1	1	-1.95857	1	CNTNAP2
-0.499156	0.339134	-1.47186	0.14106	(Intercept)	DLGAP2_8_1581842_1582622_1_DLGAP2_8_1581842_1582622_1	1	-1.95857	1	DLGAP2
0.293127	0.199187	1.47162	0.141124	(Intercept)	IRAK1BP1_6_78913724_78914252_1_IRAK1BP1_6_78913724_78914252_1	1	-1.95811	1	IRAK1BP1
-0.222598	0.151299	-1.47125	0.141224	(Intercept)	PTPRD_9_9510236_9510704__1_PTPRD_9_9510236_9510704__1	1	-1.95741	1	PTPRD
-0.257047	0.174833	-1.47024	0.141496	(Intercept)	NUP85_17_75218779_75219201_1_NUP85_17_75218779_75219201_1	1	-1.95548	1	NUP85
0.313683	0.213389	1.47	0.141561	(Intercept)	MTCH2_11_47626299_47626833__1_MTCH2_11_47626299_47626833__1	1	-1.95503	1	MTCH2
0.373518	0.254161	1.46962	0.141666	(Intercept)	DEAF1_11_656124_656634__1_DEAF1_11_656124_656634__1	1	-1.95428	1	DEAF1
-0.367902	0.250343	-1.46959	0.141673	(Intercept)	CNTNAP2_7_146539494_146539878_1_CNTNAP2_7_146539494_146539878_1	1	-1.95424	1	CNTNAP2
-0.273094	0.185855	-1.46939	0.141727	(Intercept)	PTPRG_3_62206442_62206958_1_PTPRG_3_62206442_62206958_1	1	-1.95385	1	PTPRG
-0.367832	0.250359	-1.46922	0.141773	(Intercept)	ARPP21_3_35650063_35650699_1_ARPP21_3_35650063_35650699_1	1	-1.95353	1	ARPP21
-0.313518	0.213417	-1.46904	0.141821	(Intercept)	ZFAND3_6_37842675_37843173_1_ZFAND3_6_37842675_37843173_1	1	-1.95319	1	ZFAND3
-0.367791	0.250373	-1.46897	0.14184	(Intercept)	HECW1_7_43203955_43204537_1_HECW1_7_43203955_43204537_1	1	-1.95305	1	HECW1
0.367725	0.250356	1.46881	0.141885	(Intercept)	SPTBN4_19_40557426_40557975_1_SPTBN4_19_40557426_40557975_1	1	-1.95274	1	SPTBN4
0.367725	0.250356	1.46881	0.141885	(Intercept)	CDK17_12_96278497_96279019__1_CDK17_12_96278497_96279019__1	1	-1.95274	1	CDK17
-0.367725	0.250356	-1.46881	0.141885	(Intercept)	PRKAG1_12_49008175_49008721__1_PRKAG1_12_49008175_49008721__1	1	-1.95274	1	PRKAG1
0.273049	0.18592	1.46864	0.141931	(Intercept)	LHFP_13_39545931_39546453__1_LHFP_13_39545931_39546453__1	1	-1.95241	1	LHFP
0.272912	0.185831	1.4686	0.141942	(Intercept)	KCNK3_2_26730747_26731246_1_KCNK3_2_26730747_26731246_1	1	-1.95234	1	KCNK3
-0.36764	0.250356	-1.46847	0.141977	(Intercept)	KCNIP4_4_21175907_21176441__1_KCNIP4_4_21175907_21176441__1	1	-1.95209	1	KCNIP4
-0.36764	0.250356	-1.46847	0.141977	(Intercept)	ROBO2_3_76335759_76336286_1_ROBO2_3_76335759_76336286_1	1	-1.95209	1	ROBO2
-0.0960791	0.0654499	-1.46798	0.142109	(Intercept)	CERS6_2_168740964_168741381_1_CERS6_2_168740964_168741381_1	1	-1.95116	1	CERS6
0.312874	0.21314	1.46793	0.142125	(Intercept)	KLHL29_2_23431381_23431976_1_KLHL29_2_23431381_23431976_1	1	-1.95105	1	KLHL29
0.339401	0.231221	1.46786	0.142142	(Intercept)	CSRNP3_2_165510760_165511480_1_CSRNP3_2_165510760_165511480_1	1	-1.95093	1	CSRNP3
0.373519	0.254485	1.46774	0.142174	(Intercept)	SCN3A_2_165106479_165106905__1_SCN3A_2_165106479_165106905__1	1	-1.9507	1	SCN3A
-0.245659	0.167388	-1.4676	0.142212	(Intercept)	COL5A2_2_189104865_189105399__1_COL5A2_2_189104865_189105399__1	1	-1.95044	1	COL5A2
-0.367803	0.25062	-1.46757	0.14222	(Intercept)	CSMD1_8_3248487_3249087__1_CSMD1_8_3248487_3249087__1	1	-1.95038	1	CSMD1
-0.197001	0.134266	-1.46724	0.142311	(Intercept)	NRG3_10_81998074_81999292_1_NRG3_10_81998074_81999292_1	1	-1.94974	1	NRG3
-0.216205	0.147426	-1.46653	0.142504	(Intercept)	TRIQK_8_92883530_92884053__1_TRIQK_8_92883530_92884053__1	1	-1.94838	1	TRIQK
-0.496072	0.338264	-1.46652	0.142506	(Intercept)	ROBO2_3_76180734_76181478_1_ROBO2_3_76180734_76181478_1	1	-1.94837	1	ROBO2
0.312176	0.212892	1.46636	0.14255	(Intercept)	TRIO_5_14481984_14482489_1_TRIO_5_14481984_14482489_1	1	-1.94806	1	TRIO
-0.391909	0.267278	-1.4663	0.142567	(Intercept)	LDLRAD4_18_13226288_13226756_1_LDLRAD4_18_13226288_13226756_1	1	-1.94794	1	LDLRAD4
-0.201152	0.137185	-1.46628	0.142572	(Intercept)	RBFOX1_16_7241824_7242341_1_RBFOX1_16_7241824_7242341_1	1	-1.94791	1	RBFOX1
0.272907	0.186147	1.46609	0.142625	(Intercept)	SYNE1_6_152489438_152489946__1_SYNE1_6_152489438_152489946__1	1	-1.94754	1	SYNE1
-0.112303	0.0766143	-1.46583	0.142695	(Intercept)	FAM20B_1_179076117_179076562_1_FAM20B_1_179076117_179076562_1	1	-1.94705	1	FAM20B
0.496294	0.338607	1.46569	0.142732	(Intercept)	CCSER1_4_91060805_91061316_1_CCSER1_4_91060805_91061316_1	1	-1.94678	1	CCSER1
0.496294	0.338607	1.46569	0.142732	(Intercept)	WNK1_12_816435_817095_1_WNK1_12_816435_817095_1	1	-1.94678	1	WNK1
-0.49658	0.338824	-1.4656	0.142758	(Intercept)	NRG3_10_82410800_82411337_1_NRG3_10_82410800_82411337_1	1	-1.94661	1	NRG3
-0.1797	0.122662	-1.465	0.142921	(Intercept)	NRG1_8_31779010_31779491_1_NRG1_8_31779010_31779491_1	1	-1.94546	1	NRG1
0.496437	0.338979	1.46451	0.143056	(Intercept)	ASIC2_17_34143881_34144392__1_ASIC2_17_34143881_34144392__1	1	-1.94452	1	ASIC2
0.496437	0.338979	1.46451	0.143056	(Intercept)	NDST3_4_118116385_118116896_1_NDST3_4_118116385_118116896_1	1	-1.94452	1	NDST3
0.496437	0.338979	1.46451	0.143056	(Intercept)	AC004158.3_16_72426170_72426716_1_AC004158.3_16_72426170_72426716_1	1	-1.94452	1	AC004158.3
0.496437	0.338979	1.46451	0.143056	(Intercept)	JPH1_8_74287511_74288405__1_JPH1_8_74287511_74288405__1	1	-1.94452	1	JPH1
0.496437	0.338979	1.46451	0.143056	(Intercept)	KIRREL3_11_126869163_126869613__1_KIRREL3_11_126869163_126869613__1	1	-1.94452	1	KIRREL3
-0.496437	0.338979	-1.46451	0.143056	(Intercept)	GRID2_4_92642949_92643852_1_GRID2_4_92642949_92643852_1	1	-1.94452	1	GRID2
-0.496437	0.338979	-1.46451	0.143056	(Intercept)	INPP4B_4_142108000_142122269__1_INPP4B_4_142108000_142122269__1	1	-1.94452	1	INPP4B
0.496437	0.338979	1.46451	0.143056	(Intercept)	ARL5A_2_151799005_151799785__1_ARL5A_2_151799005_151799785__1	1	-1.94452	1	ARL5A
0.496437	0.338979	1.46451	0.143056	(Intercept)	SH3BP5_3_15299429_15300128__1_SH3BP5_3_15299429_15300128__1	1	-1.94452	1	SH3BP5
0.496437	0.338979	1.46451	0.143056	(Intercept)	GDAP1_8_74370793_74371591_1_GDAP1_8_74370793_74371591_1	1	-1.94452	1	GDAP1
0.496278	0.338887	1.46443	0.143075	(Intercept)	HERC1_15_63675839_63676369__1_HERC1_15_63675839_63676369__1	1	-1.94438	1	HERC1
0.496451	0.339013	1.4644	0.143085	(Intercept)	DCP1A_3_53295511_53296081__1_DCP1A_3_53295511_53296081__1	1	-1.94432	1	DCP1A
-0.496364	0.338961	-1.46437	0.143094	(Intercept)	ZXDC_3_126451995_126452511__1_ZXDC_3_126451995_126452511__1	1	-1.94425	1	ZXDC
0.257005	0.175519	1.46426	0.143124	(Intercept)	NLGN1_3_174056653_174057205_1_NLGN1_3_174056653_174057205_1	1	-1.94405	1	NLGN1
0.136239	0.0930455	1.46422	0.143135	(Intercept)	RASGRF2_5_81048747_81049191_1_RASGRF2_5_81048747_81049191_1	1	-1.94397	1	RASGRF2
0.496345	0.339004	1.46413	0.143159	(Intercept)	TOM1L2_17_17864388_17865078__1_TOM1L2_17_17864388_17865078__1	1	-1.9438	1	TOM1L2
0.496345	0.339004	1.46413	0.143159	(Intercept)	MRAS_3_138372900_138400694_1_MRAS_3_138372900_138400694_1	1	-1.9438	1	MRAS
0.179625	0.122686	1.4641	0.143167	(Intercept)	SCNN1D_1_1291546_1292029_1_SCNN1D_1_1291546_1292029_1	1	-1.94374	1	SCNN1D
0.366654	0.250525	1.46355	0.143318	(Intercept)	ANKH_5_14824100_14824838__1_ANKH_5_14824100_14824838__1	1	-1.94269	1	ANKH
-0.26586	0.181681	-1.46334	0.143375	(Intercept)	LRP1B_2_140547371_140548115__1_LRP1B_2_140547371_140548115__1	1	-1.94229	1	LRP1B
0.205345	0.140355	1.46303	0.143458	(Intercept)	ANKRD44_2_196991756_196992204__1_ANKRD44_2_196991756_196992204__1	1	-1.94171	1	ANKRD44
-0.441998	0.302112	-1.46303	0.14346	(Intercept)	CERCAM_9_128423167_128423647_1_CERCAM_9_128423167_128423647_1	1	-1.9417	1	CERCAM
-0.441998	0.302141	-1.46289	0.143498	(Intercept)	RGS7_1_241285961_241286531__1_RGS7_1_241285961_241286531__1	1	-1.94143	1	RGS7
-0.441875	0.302108	-1.46264	0.143566	(Intercept)	CALN1_7_72296576_72297374__1_CALN1_7_72296576_72297374__1	1	-1.94096	1	CALN1
-0.441805	0.302081	-1.46254	0.143594	(Intercept)	KLHL7_7_23148618_23149182_1_KLHL7_7_23148618_23149182_1	1	-1.94076	1	KLHL7
-0.441805	0.302081	-1.46254	0.143594	(Intercept)	FEZ1_11_125469725_125470403__1_FEZ1_11_125469725_125470403__1	1	-1.94076	1	FEZ1
0.441847	0.302113	1.46252	0.143598	(Intercept)	TARBP1_1_234410155_234410767__1_TARBP1_1_234410155_234410767__1	1	-1.94073	1	TARBP1
0.441833	0.302109	1.46249	0.143606	(Intercept)	PPIG_2_169601285_169601927_1_PPIG_2_169601285_169601927_1	1	-1.94068	1	PPIG
0.441833	0.302109	1.46249	0.143606	(Intercept)	MAML2_11_96249135_96249789__1_MAML2_11_96249135_96249789__1	1	-1.94068	1	MAML2
-0.441833	0.302109	-1.46249	0.143606	(Intercept)	PCDH9_13_67007055_67007528__1_PCDH9_13_67007055_67007528__1	1	-1.94068	1	PCDH9
0.441833	0.302109	1.46249	0.143606	(Intercept)	KCNB2_8_72730404_72730937_1_KCNB2_8_72730404_72730937_1	1	-1.94068	1	KCNB2
0.441833	0.302109	1.46249	0.143606	(Intercept)	CNDP1_18_74585494_74586070_1_CNDP1_18_74585494_74586070_1	1	-1.94068	1	CNDP1
0.441833	0.302109	1.46249	0.143606	(Intercept)	PHACTR1_6_12742720_12743216_1_PHACTR1_6_12742720_12743216_1	1	-1.94068	1	PHACTR1
-0.441998	0.302253	-1.46234	0.143647	(Intercept)	PTPRD_9_9412121_9412637__1_PTPRD_9_9412121_9412637__1	1	-1.9404	1	PTPRD
-0.390752	0.267229	-1.46224	0.143676	(Intercept)	GRIN2B_12_13939539_13940031__1_GRIN2B_12_13939539_13940031__1	1	-1.94019	1	GRIN2B
-0.788527	0.539302	-1.46212	0.143707	(Intercept)	SIPA1L2_1_232398503_232399010__1_SIPA1L2_1_232398503_232399010__1	1	-1.93998	1	SIPA1L2
-0.253222	0.173218	-1.46187	0.143778	(Intercept)	DSCAM_21_40669744_40670494__1_DSCAM_21_40669744_40670494__1	1	-1.93949	1	DSCAM
0.7887	0.53952	1.46186	0.143781	(Intercept)	TENM2_5_167793359_167793893_1_TENM2_5_167793359_167793893_1	1	-1.93947	1	TENM2
0.19516	0.133502	1.46185	0.143782	(Intercept)	HAGH_16_1805219_1806005__1_HAGH_16_1805219_1806005__1	1	-1.93946	1	HAGH
0.788457	0.53936	1.46184	0.143785	(Intercept)	CACHD1_1_64516953_64517415_1_CACHD1_1_64516953_64517415_1	1	-1.93943	1	CACHD1
-0.788457	0.53936	-1.46184	0.143785	(Intercept)	AKAP6_14_32440026_32440516_1_AKAP6_14_32440026_32440516_1	1	-1.93943	1	AKAP6
-0.788457	0.53936	-1.46184	0.143785	(Intercept)	ASIC2_17_33558789_33559281__1_ASIC2_17_33558789_33559281__1	1	-1.93943	1	ASIC2
-0.788457	0.53936	-1.46184	0.143785	(Intercept)	COL5A2_2_189106453_189107065__1_COL5A2_2_189106453_189107065__1	1	-1.93943	1	COL5A2
-0.788457	0.53936	-1.46184	0.143785	(Intercept)	FER_5_109196391_109196841_1_FER_5_109196391_109196841_1	1	-1.93943	1	FER
-0.788457	0.53936	-1.46184	0.143785	(Intercept)	KCNIP4_4_20731008_20731708__1_KCNIP4_4_20731008_20731708__1	1	-1.93943	1	KCNIP4
-0.788457	0.53936	-1.46184	0.143785	(Intercept)	MAP3K3_17_63663542_63664238_1_MAP3K3_17_63663542_63664238_1	1	-1.93943	1	MAP3K3
-0.788457	0.53936	-1.46184	0.143785	(Intercept)	NSL1_1_212743452_212743914__1_NSL1_1_212743452_212743914__1	1	-1.93943	1	NSL1
-0.788457	0.53936	-1.46184	0.143785	(Intercept)	NUTM2B_AS1_10_79699578_79700184__1_NUTM2B_AS1_10_79699578_79700184__1	1	-1.93943	1	NUTM2B
-0.788457	0.53936	-1.46184	0.143785	(Intercept)	RBFOX3_17_79386997_79387495__1_RBFOX3_17_79386997_79387495__1	1	-1.93943	1	RBFOX3
-0.788457	0.53936	-1.46184	0.143785	(Intercept)	SNU13_22_41674747_41675257__1_SNU13_22_41674747_41675257__1	1	-1.93943	1	SNU13
-0.788457	0.53936	-1.46184	0.143785	(Intercept)	STOX2_4_184004977_184005499_1_STOX2_4_184004977_184005499_1	1	-1.93943	1	STOX2
-0.788457	0.53936	-1.46184	0.143785	(Intercept)	SUPT3H_6_45019188_45019620__1_SUPT3H_6_45019188_45019620__1	1	-1.93943	1	SUPT3H
0.788457	0.53936	1.46184	0.143785	(Intercept)	ATP11B_3_182900144_182900672_1_ATP11B_3_182900144_182900672_1	1	-1.93943	1	ATP11B
0.788457	0.53936	1.46184	0.143785	(Intercept)	CNTNAP2_7_146289277_146290207_1_CNTNAP2_7_146289277_146290207_1	1	-1.93943	1	CNTNAP2
0.788457	0.53936	1.46184	0.143785	(Intercept)	CTNND2_5_11427213_11427861__1_CTNND2_5_11427213_11427861__1	1	-1.93943	1	CTNND2
0.788457	0.53936	1.46184	0.143785	(Intercept)	GRIP1_12_66759833_66760334__1_GRIP1_12_66759833_66760334__1	1	-1.93943	1	GRIP1
-0.788457	0.53936	-1.46184	0.143785	(Intercept)	SLC8A1_2_40372528_40373063__1_SLC8A1_2_40372528_40373063__1	1	-1.93943	1	SLC8A1
0.788457	0.53936	1.46184	0.143785	(Intercept)	KCNQ5_6_72885299_72885989_1_KCNQ5_6_72885299_72885989_1	1	-1.93943	1	KCNQ5
0.788457	0.53936	1.46184	0.143785	(Intercept)	NALCN_13_101054446_101054954__1_NALCN_13_101054446_101054954__1	1	-1.93943	1	NALCN
-0.788457	0.53936	-1.46184	0.143785	(Intercept)	AGBL4_1_48984555_48985041__1_AGBL4_1_48984555_48985041__1	1	-1.93943	1	AGBL4
-0.788457	0.53936	-1.46184	0.143785	(Intercept)	CHN2_7_29238199_29238643_1_CHN2_7_29238199_29238643_1	1	-1.93943	1	CHN2
-0.788457	0.53936	-1.46184	0.143785	(Intercept)	DPP10_2_114461446_114461868_1_DPP10_2_114461446_114461868_1	1	-1.93943	1	DPP10
-0.788457	0.53936	-1.46184	0.143785	(Intercept)	HIST3H2A_1_228456979_228457347__1_HIST3H2A_1_228456979_228457347__1	1	-1.93943	1	HIST3H2A
-0.788457	0.53936	-1.46184	0.143785	(Intercept)	HNRNPA3_2_177223395_177223947_1_HNRNPA3_2_177223395_177223947_1	1	-1.93943	1	HNRNPA3
-0.788457	0.53936	-1.46184	0.143785	(Intercept)	SETBP1_18_44745973_44746526_1_SETBP1_18_44745973_44746526_1	1	-1.93943	1	SETBP1
0.788457	0.53936	1.46184	0.143785	(Intercept)	CHRM3_1_239705500_239705974_1_CHRM3_1_239705500_239705974_1	1	-1.93943	1	CHRM3
-0.788457	0.53936	-1.46184	0.143785	(Intercept)	MTMR3_22_30007864_30009240_1_MTMR3_22_30007864_30009240_1	1	-1.93943	1	MTMR3
-0.788457	0.53936	-1.46184	0.143785	(Intercept)	PTPRE_10_127950559_127951147_1_PTPRE_10_127950559_127951147_1	1	-1.93943	1	PTPRE
-0.231215	0.158292	-1.46069	0.144101	(Intercept)	MCHR2_6_99930038_99931652__1_MCHR2_6_99930038_99931652__1	1	-1.93724	1	MCHR2
-0.271567	0.185932	-1.46057	0.144134	(Intercept)	NLGN1_3_174111126_174111892_1_NLGN1_3_174111126_174111892_1	1	-1.93701	1	NLGN1
0.161552	0.110655	1.45997	0.1443	(Intercept)	PPIG_2_169630498_169630772_1_PPIG_2_169630498_169630772_1	1	-1.93586	1	PPIG
-0.230268	0.157724	-1.45995	0.144305	(Intercept)	ZNF594_17_5179536_5179873__1_ZNF594_17_5179536_5179873__1	1	-1.93583	1	ZNF594
-0.28319	0.194006	-1.4597	0.144373	(Intercept)	OLFM3_1_101981453_101981918__1_OLFM3_1_101981453_101981918__1	1	-1.93535	1	OLFM3
-0.225888	0.154804	-1.45919	0.144513	(Intercept)	PSD3_8_18630653_18631098__1_PSD3_8_18630653_18631098__1	1	-1.93438	1	PSD3
0.299678	0.205379	1.45915	0.144525	(Intercept)	RNF150_4_141096147_141096723__1_RNF150_4_141096147_141096723__1	1	-1.93431	1	RNF150
0.25316	0.173512	1.45903	0.144556	(Intercept)	DSCAM_21_40656860_40657346__1_DSCAM_21_40656860_40657346__1	1	-1.93409	1	DSCAM
-0.287609	0.197202	-1.45845	0.144716	(Intercept)	CDH4_20_61337848_61338310_1_CDH4_20_61337848_61338310_1	1	-1.93298	1	CDH4
0.332619	0.228081	1.45833	0.144748	(Intercept)	NRF1_7_129630428_129631010_1_NRF1_7_129630428_129631010_1	1	-1.93276	1	NRF1
0.225799	0.15484	1.45827	0.144766	(Intercept)	PLCB1_20_8429803_8430247_1_PLCB1_20_8429803_8430247_1	1	-1.93264	1	PLCB1
-0.228518	0.156727	-1.45806	0.144824	(Intercept)	GUCY1A3_4_155688337_155688833_1_GUCY1A3_4_155688337_155688833_1	1	-1.93223	1	GUCY1A3
0.332335	0.227991	1.45766	0.144933	(Intercept)	FOCAD_9_20991312_20991918_1_FOCAD_9_20991312_20991918_1	1	-1.93148	1	FOCAD
0.169442	0.116273	1.45728	0.145038	(Intercept)	MLXIP_12_122146910_122147347_1_MLXIP_12_122146910_122147347_1	1	-1.93076	1	MLXIP
0.287392	0.197214	1.45726	0.145045	(Intercept)	CDH13_16_82751254_82751728_1_CDH13_16_82751254_82751728_1	1	-1.93071	1	CDH13
0.21369	0.146698	1.45667	0.145207	(Intercept)	NNT_5_43673562_43674055_1_NNT_5_43673562_43674055_1	1	-1.92959	1	NNT
0.225504	0.154822	1.45654	0.145243	(Intercept)	GRID2_4_92747857_92748349_1_GRID2_4_92747857_92748349_1	1	-1.92934	1	GRID2
0.268271	0.18422	1.45626	0.145322	(Intercept)	ST6GAL2_2_106868025_106868817__1_ST6GAL2_2_106868025_106868817__1	1	-1.9288	1	ST6GAL2
-0.332134	0.228128	-1.45591	0.145417	(Intercept)	RIMS1_6_72345425_72346181_1_RIMS1_6_72345425_72346181_1	1	-1.92815	1	RIMS1
0.332134	0.228128	1.45591	0.145417	(Intercept)	CELF5_19_3286922_3287930_1_CELF5_19_3286922_3287930_1	1	-1.92815	1	CELF5
0.185006	0.127092	1.45569	0.145479	(Intercept)	RP11_123O10.4_12_66961590_66962087__1_RP11_123O10.4_12_66961590_66962087__1	1	-1.92772	1	RP11
-0.331958	0.228128	-1.45513	0.145632	(Intercept)	THRB_3_24425273_24425921__1_THRB_3_24425273_24425921__1	1	-1.92667	1	THRB
-0.268434	0.184515	-1.4548	0.145724	(Intercept)	CSMD1_8_3536964_3537516__1_CSMD1_8_3536964_3537516__1	1	-1.92604	1	CSMD1
0.306831	0.210967	1.4544	0.145834	(Intercept)	GK5_3_142157777_142158689__1_GK5_3_142157777_142158689__1	1	-1.92529	1	GK5
-0.267993	0.184288	-1.4542	0.14589	(Intercept)	ABCC5_3_183978028_183978952__1_ABCC5_3_183978028_183978952__1	1	-1.92491	1	ABCC5
-0.267993	0.184288	-1.4542	0.14589	(Intercept)	UNC79_14_93528223_93528745_1_UNC79_14_93528223_93528745_1	1	-1.92491	1	UNC79
0.30673	0.210971	1.45389	0.145976	(Intercept)	CRLF3_17_30770723_30771011__1_CRLF3_17_30770723_30771011__1	1	-1.92432	1	CRLF3
-0.237445	0.163327	-1.4538	0.146002	(Intercept)	CPNE4_3_131956222_131956708__1_CPNE4_3_131956222_131956708__1	1	-1.92414	1	CPNE4
-0.114326	0.0786418	-1.45376	0.146014	(Intercept)	R3HDM1_2_135663442_135664138_1_R3HDM1_2_135663442_135664138_1	1	-1.92405	1	R3HDM1
-0.306658	0.210971	-1.45356	0.146069	(Intercept)	NKAIN2_6_124561773_124562282_1_NKAIN2_6_124561773_124562282_1	1	-1.92367	1	NKAIN2
0.169803	0.11686	1.45304	0.146212	(Intercept)	GRIN2B_12_13834067_13834715__1_GRIN2B_12_13834067_13834715__1	1	-1.9227	1	GRIN2B
0.231613	0.15943	1.45276	0.146291	(Intercept)	RBFOX1_16_6187851_6188499_1_RBFOX1_16_6187851_6188499_1	1	-1.92216	1	RBFOX1
0.358001	0.24643	1.45275	0.146293	(Intercept)	SPHKAP_2_228011213_228011735__1_SPHKAP_2_228011213_228011735__1	1	-1.92214	1	SPHKAP
-0.12073	0.0831243	-1.4524	0.146389	(Intercept)	KCNIP4_4_21390947_21391565__1_KCNIP4_4_21390947_21391565__1	1	-1.92149	1	KCNIP4
0.281211	0.193636	1.45227	0.146428	(Intercept)	LPGAT1_1_211752162_211752600__1_LPGAT1_1_211752162_211752600__1	1	-1.92122	1	LPGAT1
-0.27844	0.191752	-1.45209	0.146478	(Intercept)	GRIK2_6_101585272_101585986_1_GRIK2_6_101585272_101585986_1	1	-1.92088	1	GRIK2
-0.135503	0.0933452	-1.45163	0.146605	(Intercept)	NRG3_10_82048402_82048918_1_NRG3_10_82048402_82048918_1	1	-1.92001	1	NRG3
-0.209819	0.1446	-1.45103	0.146773	(Intercept)	PRDM4_12_107732866_107733209__1_PRDM4_12_107732866_107733209__1	1	-1.91887	1	PRDM4
0.332128	0.229007	1.45029	0.146977	(Intercept)	PLCL2_3_16905569_16906161_1_PLCL2_3_16905569_16906161_1	1	-1.91748	1	PLCL2
-0.358096	0.246916	-1.45027	0.146982	(Intercept)	HS3ST2_16_22875830_22876412_1_HS3ST2_16_22875830_22876412_1	1	-1.91745	1	HS3ST2
0.171225	0.118072	1.45017	0.147011	(Intercept)	GRM7_3_6961431_6961971_1_GRM7_3_6961431_6961971_1	1	-1.91725	1	GRM7
0.980997	0.676497	1.45011	0.147027	(Intercept)	CYB5B_16_69463337_69463917_1_CYB5B_16_69463337_69463917_1	1	-1.91714	1	CYB5B
0.980997	0.676497	1.45011	0.147027	(Intercept)	TNRC6B_22_40301615_40302443_1_TNRC6B_22_40301615_40302443_1	1	-1.91714	1	TNRC6B
-0.223095	0.153896	-1.44965	0.147156	(Intercept)	NFIB_9_14199742_14200234__1_NFIB_9_14199742_14200234__1	1	-1.91626	1	NFIB
-0.239682	0.165341	-1.44962	0.147164	(Intercept)	FGF14_13_102108077_102108737__1_FGF14_13_102108077_102108737__1	1	-1.9162	1	FGF14
-0.980829	0.677003	-1.44878	0.147399	(Intercept)	CADM2_3_85634998_85635808_1_CADM2_3_85634998_85635808_1	1	-1.91461	1	CADM2
-0.980829	0.677003	-1.44878	0.147399	(Intercept)	DSCAML1_11_117721745_117722501__1_DSCAML1_11_117721745_117722501__1	1	-1.91461	1	DSCAML1
-0.980829	0.677003	-1.44878	0.147399	(Intercept)	FBXL17_5_108352431_108353031__1_FBXL17_5_108352431_108353031__1	1	-1.91461	1	FBXL17
-0.980829	0.677003	-1.44878	0.147399	(Intercept)	LRRTM4_2_77046185_77046953__1_LRRTM4_2_77046185_77046953__1	1	-1.91461	1	LRRTM4
-0.980829	0.677003	-1.44878	0.147399	(Intercept)	MMP16_8_88134398_88135478__1_MMP16_8_88134398_88135478__1	1	-1.91461	1	MMP16
-0.980829	0.677003	-1.44878	0.147399	(Intercept)	NEGR1_1_71746481_71747039__1_NEGR1_1_71746481_71747039__1	1	-1.91461	1	NEGR1
-0.980829	0.677003	-1.44878	0.147399	(Intercept)	NPAS3_14_33222408_33222900_1_NPAS3_14_33222408_33222900_1	1	-1.91461	1	NPAS3
-0.980829	0.677003	-1.44878	0.147399	(Intercept)	SETBP1_18_44936805_44937375_1_SETBP1_18_44936805_44937375_1	1	-1.91461	1	SETBP1
-0.980829	0.677003	-1.44878	0.147399	(Intercept)	SIK3_11_117070633_117071299__1_SIK3_11_117070633_117071299__1	1	-1.91461	1	SIK3
-0.980829	0.677003	-1.44878	0.147399	(Intercept)	SRRM4_12_118981783_119117039_1_SRRM4_12_118981783_119117039_1	1	-1.91461	1	SRRM4
-0.980829	0.677003	-1.44878	0.147399	(Intercept)	ZHX2_8_122867928_122868376_1_ZHX2_8_122867928_122868376_1	1	-1.91461	1	ZHX2
0.980829	0.677003	1.44878	0.147399	(Intercept)	ABCC8_11_17414971_17415481__1_ABCC8_11_17414971_17415481__1	1	-1.91461	1	ABCC8
0.980829	0.677003	1.44878	0.147399	(Intercept)	ANKRD30BL_2_132217137_132217935__1_ANKRD30BL_2_132217137_132217935__1	1	-1.91461	1	ANKRD30BL
0.980829	0.677003	1.44878	0.147399	(Intercept)	CHD1_5_98872277_98872721__1_CHD1_5_98872277_98872721__1	1	-1.91461	1	CHD1
0.980829	0.677003	1.44878	0.147399	(Intercept)	CSMD1_8_4885247_4885760__1_CSMD1_8_4885247_4885760__1	1	-1.91461	1	CSMD1
0.980829	0.677003	1.44878	0.147399	(Intercept)	GCC2_AS1_2_108507577_108507871__1_GCC2_AS1_2_108507577_108507871__1	1	-1.91461	1	GCC2
0.980829	0.677003	1.44878	0.147399	(Intercept)	GPR137B_1_236215555_236216059_1_GPR137B_1_236215555_236216059_1	1	-1.91461	1	GPR137B
0.980829	0.677003	1.44878	0.147399	(Intercept)	LRP1B_2_141689637_141690081__1_LRP1B_2_141689637_141690081__1	1	-1.91461	1	LRP1B
0.980829	0.677003	1.44878	0.147399	(Intercept)	MYT1_20_64240951_64241779_1_MYT1_20_64240951_64241779_1	1	-1.91461	1	MYT1
0.980829	0.677003	1.44878	0.147399	(Intercept)	R3HDM1_2_135711272_135712185_1_R3HDM1_2_135711272_135712185_1	1	-1.91461	1	R3HDM1
0.980829	0.677003	1.44878	0.147399	(Intercept)	RBM6_3_49965485_49966247_1_RBM6_3_49965485_49966247_1	1	-1.91461	1	RBM6
0.980829	0.677003	1.44878	0.147399	(Intercept)	RP11_33A14.1_3_178368377_178368941__1_RP11_33A14.1_3_178368377_178368941__1	1	-1.91461	1	RP11
0.980829	0.677003	1.44878	0.147399	(Intercept)	SVEP1_9_110494598_110495312__1_SVEP1_9_110494598_110495312__1	1	-1.91461	1	SVEP1
0.980829	0.677003	1.44878	0.147399	(Intercept)	ZNF385D_3_21953121_21953811__1_ZNF385D_3_21953121_21953811__1	1	-1.91461	1	ZNF385D
-0.980829	0.677003	-1.44878	0.147399	(Intercept)	DPP6_7_153936126_153936864_1_DPP6_7_153936126_153936864_1	1	-1.91461	1	DPP6
-0.980829	0.677003	-1.44878	0.147399	(Intercept)	CHMP2A_19_58551566_58552128__1_CHMP2A_19_58551566_58552128__1	1	-1.91461	1	CHMP2A
-0.980829	0.677003	-1.44878	0.147399	(Intercept)	DPF3_14_72860544_72861036__1_DPF3_14_72860544_72861036__1	1	-1.91461	1	DPF3
-0.980829	0.677003	-1.44878	0.147399	(Intercept)	ETAA1_2_67406841_67407261_1_ETAA1_2_67406841_67407261_1	1	-1.91461	1	ETAA1
-0.980829	0.677003	-1.44878	0.147399	(Intercept)	GRIN2B_12_13972036_13972744__1_GRIN2B_12_13972036_13972744__1	1	-1.91461	1	GRIN2B
-0.980829	0.677003	-1.44878	0.147399	(Intercept)	RIMS2_8_104106560_104107067_1_RIMS2_8_104106560_104107067_1	1	-1.91461	1	RIMS2
0.980829	0.677003	1.44878	0.147399	(Intercept)	PCNXL2_1_233062303_233062987__1_PCNXL2_1_233062303_233062987__1	1	-1.91461	1	PCNXL2
0.980829	0.677003	1.44878	0.147399	(Intercept)	USP25_21_15810075_15810547_1_USP25_21_15810075_15810547_1	1	-1.91461	1	USP25
-0.980829	0.677003	-1.44878	0.147399	(Intercept)	CDH18_5_20161503_20162277__1_CDH18_5_20161503_20162277__1	1	-1.91461	1	CDH18
-0.980829	0.677003	-1.44878	0.147399	(Intercept)	DOCK3_3_51041632_51042196_1_DOCK3_3_51041632_51042196_1	1	-1.91461	1	DOCK3
-0.980829	0.677003	-1.44878	0.147399	(Intercept)	EVA1C_21_32448444_32449200_1_EVA1C_21_32448444_32449200_1	1	-1.91461	1	EVA1C
-0.980829	0.677003	-1.44878	0.147399	(Intercept)	PCM1_8_17961978_17962272_1_PCM1_8_17961978_17962272_1	1	-1.91461	1	PCM1
-0.980829	0.677003	-1.44878	0.147399	(Intercept)	RB1CC1_8_52689183_52689681__1_RB1CC1_8_52689183_52689681__1	1	-1.91461	1	RB1CC1
-0.980829	0.677003	-1.44878	0.147399	(Intercept)	ROBO2_3_76421242_76421776_1_ROBO2_3_76421242_76421776_1	1	-1.91461	1	ROBO2
-0.980829	0.677003	-1.44878	0.147399	(Intercept)	ACADM_1_75756884_75757394_1_ACADM_1_75756884_75757394_1	1	-1.91461	1	ACADM
0.980829	0.677003	1.44878	0.147399	(Intercept)	ARL15_5_54215152_54215677__1_ARL15_5_54215152_54215677__1	1	-1.91461	1	ARL15
0.980829	0.677003	1.44878	0.147399	(Intercept)	C2orf80_2_208165343_208165768__1_C2orf80_2_208165343_208165768__1	1	-1.91461	1	C2orf80
0.980829	0.677003	1.44878	0.147399	(Intercept)	CCSER1_4_90926224_90926680_1_CCSER1_4_90926224_90926680_1	1	-1.91461	1	CCSER1
0.980829	0.677003	1.44878	0.147399	(Intercept)	GRIA1_5_153709776_153710275_1_GRIA1_5_153709776_153710275_1	1	-1.91461	1	GRIA1
0.980829	0.677003	1.44878	0.147399	(Intercept)	NMNAT2_1_183357209_183357722__1_NMNAT2_1_183357209_183357722__1	1	-1.91461	1	NMNAT2
0.980829	0.677003	1.44878	0.147399	(Intercept)	OTUD7B_1_149956708_149957194__1_OTUD7B_1_149956708_149957194__1	1	-1.91461	1	OTUD7B
0.980829	0.677003	1.44878	0.147399	(Intercept)	SCMH1_1_41138316_41139222__1_SCMH1_1_41138316_41139222__1	1	-1.91461	1	SCMH1
0.980829	0.677003	1.44878	0.147399	(Intercept)	STXBP6_14_24939445_24939931__1_STXBP6_14_24939445_24939931__1	1	-1.91461	1	STXBP6
0.980829	0.677003	1.44878	0.147399	(Intercept)	ZDHHC21_9_14678072_14678690__1_ZDHHC21_9_14678072_14678690__1	1	-1.91461	1	ZDHHC21
0.980829	0.677003	1.44878	0.147399	(Intercept)	ZNF385D_3_21941414_21942062__1_ZNF385D_3_21941414_21942062__1	1	-1.91461	1	ZNF385D
-0.980829	0.677003	-1.44878	0.147399	(Intercept)	ADK_10_74218827_74219175_1_ADK_10_74218827_74219175_1	1	-1.91461	1	ADK
-0.980829	0.677003	-1.44878	0.147399	(Intercept)	ARL15_5_53965604_53966086__1_ARL15_5_53965604_53966086__1	1	-1.91461	1	ARL15
-0.980829	0.677003	-1.44878	0.147399	(Intercept)	LRFN5_14_41704654_41705260_1_LRFN5_14_41704654_41705260_1	1	-1.91461	1	LRFN5
-0.980829	0.677003	-1.44878	0.147399	(Intercept)	NOVA1_14_26459207_26459723__1_NOVA1_14_26459207_26459723__1	1	-1.91461	1	NOVA1
-0.980829	0.677003	-1.44878	0.147399	(Intercept)	WWOX_16_78808904_78809330_1_WWOX_16_78808904_78809330_1	1	-1.91461	1	WWOX
0.980829	0.677003	1.44878	0.147399	(Intercept)	SCMH1_1_41165662_41166451__1_SCMH1_1_41165662_41166451__1	1	-1.91461	1	SCMH1
0.980829	0.677003	1.44878	0.147399	(Intercept)	SPICE1_3_113499341_113506735__1_SPICE1_3_113499341_113506735__1	1	-1.91461	1	SPICE1
0.980829	0.677003	1.44878	0.147399	(Intercept)	RP11_664H17.1_12_20040036_20040509_1_RP11_664H17.1_12_20040036_20040509_1	1	-1.91461	1	RP11
-0.356902	0.246362	-1.44869	0.147425	(Intercept)	IMMT_2_86167746_86168304__1_IMMT_2_86167746_86168304__1	1	-1.91444	1	IMMT
0.249571	0.172276	1.44867	0.14743	(Intercept)	ATXN1_6_16662904_16663486__1_ATXN1_6_16662904_16663486__1	1	-1.9144	1	ATXN1
-0.391093	0.269981	-1.44859	0.147451	(Intercept)	GPR176_15_39903570_39904038__1_GPR176_15_39903570_39904038__1	1	-1.91426	1	GPR176
-0.391001	0.26995	-1.44842	0.1475	(Intercept)	RFX7_15_56139198_56139876__1_RFX7_15_56139198_56139876__1	1	-1.91393	1	RFX7
-0.223012	0.153983	-1.44829	0.147537	(Intercept)	DLGAP1_18_4067587_4068037__1_DLGAP1_18_4067587_4068037__1	1	-1.91368	1	DLGAP1
0.249396	0.172201	1.44828	0.147539	(Intercept)	CSMD1_8_3808236_3808716__1_CSMD1_8_3808236_3808716__1	1	-1.91366	1	CSMD1
-0.391011	0.269983	-1.44828	0.147539	(Intercept)	PDE10A_6_165904745_165905549__1_PDE10A_6_165904745_165905549__1	1	-1.91366	1	PDE10A
0.356752	0.246404	1.44783	0.147664	(Intercept)	LRFN5_14_41853239_41853743_1_LRFN5_14_41853239_41853743_1	1	-1.91282	1	LRFN5
-0.390866	0.269982	-1.44775	0.147686	(Intercept)	EFR3A_8_132011201_132011826_1_EFR3A_8_132011201_132011826_1	1	-1.91266	1	EFR3A
-0.390866	0.269982	-1.44775	0.147686	(Intercept)	INTS10_8_19839565_19840153_1_INTS10_8_19839565_19840153_1	1	-1.91266	1	INTS10
0.390866	0.269982	1.44775	0.147686	(Intercept)	TAF1B_2_9919520_9934029_1_TAF1B_2_9919520_9934029_1	1	-1.91266	1	TAF1B
0.390814	0.269976	1.44759	0.147733	(Intercept)	STXBP5L_3_121184000_121185164_1_STXBP5L_3_121184000_121185164_1	1	-1.91235	1	STXBP5L
0.980771	0.67754	1.44755	0.147744	(Intercept)	RELN_7_103960426_103960960__1_RELN_7_103960426_103960960__1	1	-1.91228	1	RELN
-0.356675	0.246403	-1.44753	0.147749	(Intercept)	NMNAT2_1_183334507_183335035__1_NMNAT2_1_183334507_183335035__1	1	-1.91224	1	NMNAT2
-0.356675	0.246403	-1.44753	0.147749	(Intercept)	INPP4B_4_142547094_142547586__1_INPP4B_4_142547094_142547586__1	1	-1.91224	1	INPP4B
-0.356675	0.246403	-1.44753	0.147749	(Intercept)	PGM2L1_11_74333467_74333959__1_PGM2L1_11_74333467_74333959__1	1	-1.91224	1	PGM2L1
0.356675	0.246403	1.44753	0.147749	(Intercept)	PEX5L_3_180002572_180003148__1_PEX5L_3_180002572_180003148__1	1	-1.91224	1	PEX5L
0.356675	0.246403	1.44753	0.147749	(Intercept)	IST1_16_71897810_71898458_1_IST1_16_71897810_71898458_1	1	-1.91224	1	IST1
0.356675	0.246403	1.44753	0.147749	(Intercept)	NRXN3_14_79158105_79158855_1_NRXN3_14_79158105_79158855_1	1	-1.91224	1	NRXN3
-0.125085	0.086425	-1.44732	0.147806	(Intercept)	OTUD7A_15_31760899_31761389__1_OTUD7A_15_31760899_31761389__1	1	-1.91185	1	OTUD7A
0.286628	0.198073	1.44708	0.147874	(Intercept)	NRF1_7_129618361_129619657_1_NRF1_7_129618361_129619657_1	1	-1.91139	1	NRF1
-0.356348	0.24639	-1.44627	0.1481	(Intercept)	PSMG2_18_12666650_12667118_1_PSMG2_18_12666650_12667118_1	1	-1.90986	1	PSMG2
0.264153	0.182646	1.44625	0.148107	(Intercept)	DST_6_56555400_56555958__1_DST_6_56555400_56555958__1	1	-1.90982	1	DST
-0.183181	0.126663	-1.44621	0.148118	(Intercept)	TMEM132D_12_129468555_129469029__1_TMEM132D_12_129468555_129469029__1	1	-1.90975	1	TMEM132D
0.283157	0.1958	1.44615	0.148134	(Intercept)	ITGB8_7_20399024_20399768_1_ITGB8_7_20399024_20399768_1	1	-1.90964	1	ITGB8
0.263937	0.182538	1.44593	0.148197	(Intercept)	CTC_340A15.2_5_164424054_164424570_1_CTC_340A15.2_5_164424054_164424570_1	1	-1.90921	1	CTC
0.272103	0.188215	1.44571	0.148259	(Intercept)	NKAIN2_6_123972341_123973181_1_NKAIN2_6_123972341_123973181_1	1	-1.90879	1	NKAIN2
0.207479	0.143516	1.44569	0.148265	(Intercept)	LRRC4C_11_41220452_41220940__1_LRRC4C_11_41220452_41220940__1	1	-1.90875	1	LRRC4C
0.282249	0.195273	1.44541	0.148342	(Intercept)	CHSY3_5_129923150_129923930_1_CHSY3_5_129923150_129923930_1	1	-1.90823	1	CHSY3
-0.248458	0.17191	-1.44528	0.148379	(Intercept)	RARS_5_168497784_168498276_1_RARS_5_168497784_168498276_1	1	-1.90799	1	RARS
-0.248458	0.17191	-1.44528	0.148379	(Intercept)	RBM39_20_35738834_35739374__1_RBM39_20_35738834_35739374__1	1	-1.90799	1	RBM39
0.115066	0.0796206	1.44517	0.14841	(Intercept)	ATAD1_10_87753070_87753685__1_ATAD1_10_87753070_87753685__1	1	-1.90778	1	ATAD1
-0.417738	0.289062	-1.44515	0.148416	(Intercept)	RBFOX1_16_7406117_7406611_1_RBFOX1_16_7406117_7406611_1	1	-1.90774	1	RBFOX1
-0.282215	0.195338	-1.44475	0.148527	(Intercept)	PCDH9_13_67177236_67178934__1_PCDH9_13_67177236_67178934__1	1	-1.90699	1	PCDH9
-0.263851	0.18266	-1.4445	0.1486	(Intercept)	GNPAT_1_231267573_231268485_1_GNPAT_1_231267573_231268485_1	1	-1.9065	1	GNPAT
-0.263658	0.182598	-1.44393	0.148759	(Intercept)	FUT9_6_96033475_96034039_1_FUT9_6_96033475_96034039_1	1	-1.90543	1	FUT9
0.106904	0.0740653	1.44338	0.148915	(Intercept)	MAN2A1_5_109777646_109778119_1_MAN2A1_5_109777646_109778119_1	1	-1.90438	1	MAN2A1
0.546678	0.37878	1.44326	0.148947	(Intercept)	LINC00499_4_138350434_138350926_1_LINC00499_4_138350434_138350926_1	1	-1.90416	1	LINC00499
0.546678	0.37878	1.44326	0.148947	(Intercept)	PFKP_10_3100416_3100890_1_PFKP_10_3100416_3100890_1	1	-1.90416	1	PFKP
-0.323649	0.224281	-1.44306	0.149005	(Intercept)	SERPINB6_6_2966315_2966791__1_SERPINB6_6_2966315_2966791__1	1	-1.90378	1	SERPINB6
0.546544	0.378868	1.44257	0.149141	(Intercept)	ANKS1B_12_99915922_99916570__1_ANKS1B_12_99915922_99916570__1	1	-1.90286	1	ANKS1B
0.546544	0.378868	1.44257	0.149141	(Intercept)	CMPK1_1_47368310_47375648_1_CMPK1_1_47368310_47375648_1	1	-1.90286	1	CMPK1
0.546544	0.378868	1.44257	0.149141	(Intercept)	DIP2A_21_46536371_46536969_1_DIP2A_21_46536371_46536969_1	1	-1.90286	1	DIP2A
0.546544	0.378868	1.44257	0.149141	(Intercept)	LRRC8B_1_89552132_89552672_1_LRRC8B_1_89552132_89552672_1	1	-1.90286	1	LRRC8B
-0.546544	0.378868	-1.44257	0.149141	(Intercept)	DST_6_56513203_56513701__1_DST_6_56513203_56513701__1	1	-1.90286	1	DST
-0.546544	0.378868	-1.44257	0.149141	(Intercept)	HDAC4_2_239121002_239121422__1_HDAC4_2_239121002_239121422__1	1	-1.90286	1	HDAC4
-0.546544	0.378868	-1.44257	0.149141	(Intercept)	DIP2C_10_407785_408589__1_DIP2C_10_407785_408589__1	1	-1.90286	1	DIP2C
-0.546544	0.378868	-1.44257	0.149141	(Intercept)	FBXL2_3_33329797_33330355_1_FBXL2_3_33329797_33330355_1	1	-1.90286	1	FBXL2
-0.546544	0.378868	-1.44257	0.149141	(Intercept)	GRID2_4_92719905_92720751_1_GRID2_4_92719905_92720751_1	1	-1.90286	1	GRID2
-0.546544	0.378868	-1.44257	0.149141	(Intercept)	KAZN_1_15005364_15005808_1_KAZN_1_15005364_15005808_1	1	-1.90286	1	KAZN
-0.546544	0.378868	-1.44257	0.149141	(Intercept)	OSBPL1A_18_24164390_24164924__1_OSBPL1A_18_24164390_24164924__1	1	-1.90286	1	OSBPL1A
-0.546544	0.378868	-1.44257	0.149141	(Intercept)	TMEM132D_12_129473301_129473841__1_TMEM132D_12_129473301_129473841__1	1	-1.90286	1	TMEM132D
0.546544	0.378868	1.44257	0.149141	(Intercept)	CDK13_7_40069571_40070141_1_CDK13_7_40069571_40070141_1	1	-1.90286	1	CDK13
0.546544	0.378868	1.44257	0.149141	(Intercept)	INADL_1_62149172_62149634_1_INADL_1_62149172_62149634_1	1	-1.90286	1	INADL
0.546544	0.378868	1.44257	0.149141	(Intercept)	PAXBP1_21_32756081_32756483__1_PAXBP1_21_32756081_32756483__1	1	-1.90286	1	PAXBP1
0.546544	0.378868	1.44257	0.149141	(Intercept)	NRG1_8_32323636_32324146_1_NRG1_8_32323636_32324146_1	1	-1.90286	1	NRG1
0.546544	0.378868	1.44257	0.149141	(Intercept)	TCERG1_5_146481582_146482464_1_TCERG1_5_146481582_146482464_1	1	-1.90286	1	TCERG1
0.546544	0.378868	1.44257	0.149141	(Intercept)	UBE2V2_8_48063130_48063579_1_UBE2V2_8_48063130_48063579_1	1	-1.90286	1	UBE2V2
0.546544	0.378868	1.44257	0.149141	(Intercept)	AGTPBP1_9_85599335_85600040__1_AGTPBP1_9_85599335_85600040__1	1	-1.90286	1	AGTPBP1
0.546403	0.378789	1.4425	0.149161	(Intercept)	LSAMP_3_116762277_116762757__1_LSAMP_3_116762277_116762757__1	1	-1.90273	1	LSAMP
0.399709	0.277108	1.44243	0.149182	(Intercept)	GRID2_4_92366366_92366930_1_GRID2_4_92366366_92366930_1	1	-1.90259	1	GRID2
-0.546433	0.378865	-1.44229	0.149221	(Intercept)	CADM2_3_85049884_85050388_1_CADM2_3_85049884_85050388_1	1	-1.90233	1	CADM2
-0.300728	0.208623	-1.44149	0.149446	(Intercept)	FGF12_3_192447295_192448093__1_FGF12_3_192447295_192448093__1	1	-1.90082	1	FGF12
-0.149178	0.103498	-1.44137	0.149481	(Intercept)	FBXO3_11_33771234_33771718__1_FBXO3_11_33771234_33771718__1	1	-1.90058	1	FBXO3
-0.190221	0.131977	-1.44132	0.149494	(Intercept)	PDZRN3_3_73492971_73493461__1_PDZRN3_3_73492971_73493461__1	1	-1.9005	1	PDZRN3
-0.106596	0.0739921	-1.44064	0.149686	(Intercept)	NRXN3_14_79069106_79069607_1_NRXN3_14_79069106_79069607_1	1	-1.89922	1	NRXN3
0.323931	0.224879	1.44046	0.149736	(Intercept)	LIMCH1_4_41698817_41699763_1_LIMCH1_4_41698817_41699763_1	1	-1.89888	1	LIMCH1
0.259738	0.180351	1.44018	0.149816	(Intercept)	CTNND2_5_11643636_11644290__1_CTNND2_5_11643636_11644290__1	1	-1.89835	1	CTNND2
0.246003	0.170923	1.43926	0.150077	(Intercept)	PRKAA2_1_56682453_56683405_1_PRKAA2_1_56682453_56683405_1	1	-1.89661	1	PRKAA2
-0.138507	0.0962364	-1.43924	0.150082	(Intercept)	PLCB1_20_8424958_8426128_1_PLCB1_20_8424958_8426128_1	1	-1.89657	1	PLCB1
-0.323945	0.225128	-1.43894	0.150169	(Intercept)	XXbac_BPG154L12.5_6_32335026_32335464_1_XXbac_BPG154L12.5_6_32335026_32335464_1	1	-1.89599	1	XXbac
0.323977	0.225155	1.43891	0.150176	(Intercept)	SRSF4_1_29167276_29167936__1_SRSF4_1_29167276_29167936__1	1	-1.89595	1	SRSF4
-0.323948	0.225144	-1.43885	0.150194	(Intercept)	DCC_18_52395823_52396393_1_DCC_18_52395823_52396393_1	1	-1.89583	1	DCC
-0.111775	0.0776945	-1.43864	0.150251	(Intercept)	KCNJ4_22_38426327_38426689__1_KCNJ4_22_38426327_38426689__1	1	-1.89545	1	KCNJ4
0.973614	0.676841	1.43847	0.150301	(Intercept)	MARK4_19_45298345_45298609_1_MARK4_19_45298345_45298609_1	1	-1.89511	1	MARK4
0.245911	0.170967	1.43835	0.150334	(Intercept)	TAF4_20_62062378_62062876__1_TAF4_20_62062378_62062876__1	1	-1.8949	1	TAF4
-0.300045	0.208623	-1.43822	0.150372	(Intercept)	ATR_3_142491834_142492482__1_ATR_3_142491834_142492482__1	1	-1.89464	1	ATR
-0.240175	0.166995	-1.43822	0.150373	(Intercept)	LRRTM4_2_77496743_77497467__1_LRRTM4_2_77496743_77497467__1	1	-1.89464	1	LRRTM4
0.323787	0.225141	1.43815	0.15039	(Intercept)	KCNMB3_3_179259697_179260202__1_KCNMB3_3_179259697_179260202__1	1	-1.89452	1	KCNMB3
0.323787	0.225141	1.43815	0.15039	(Intercept)	MTMR9_8_11322032_11322602_1_MTMR9_8_11322032_11322602_1	1	-1.89452	1	MTMR9
0.323799	0.225162	1.43807	0.150413	(Intercept)	RP11_586K2.1_8_88331430_88331922_1_RP11_586K2.1_8_88331430_88331922_1	1	-1.89437	1	RP11
-0.299982	0.208604	-1.43804	0.150422	(Intercept)	MYO1D_17_32600864_32601494__1_MYO1D_17_32600864_32601494__1	1	-1.89431	1	MYO1D
-0.299982	0.208615	-1.43797	0.150444	(Intercept)	BICD1_12_32345223_32346363_1_BICD1_12_32345223_32346363_1	1	-1.89416	1	BICD1
-0.323697	0.225139	-1.43777	0.1505	(Intercept)	ZNF761_19_53432281_53432839_1_ZNF761_19_53432281_53432839_1	1	-1.89379	1	ZNF761
0.299917	0.208604	1.43774	0.150509	(Intercept)	DLGAP1_18_3853855_3854413__1_DLGAP1_18_3853855_3854413__1	1	-1.89373	1	DLGAP1
-0.149778	0.104178	-1.43771	0.150517	(Intercept)	RBFOX1_16_7088946_7089534_1_RBFOX1_16_7088946_7089534_1	1	-1.89368	1	RBFOX1
-0.323633	0.225135	-1.43751	0.150573	(Intercept)	CIART_1_150286674_150287093_1_CIART_1_150286674_150287093_1	1	-1.89331	1	CIART
0.299843	0.208604	1.43738	0.15061	(Intercept)	SAMD12_8_118430811_118431559__1_SAMD12_8_118430811_118431559__1	1	-1.89306	1	SAMD12
-0.231641	0.161171	-1.43723	0.150652	(Intercept)	CEBPZ_2_37228727_37231713__1_CEBPZ_2_37228727_37231713__1	1	-1.89278	1	CEBPZ
-0.323574	0.22516	-1.43708	0.150694	(Intercept)	CACNA1C_12_2360734_2361216_1_CACNA1C_12_2360734_2361216_1	1	-1.8925	1	CACNA1C
0.628687	0.437826	1.43593	0.151023	(Intercept)	ADGRL3_4_61277222_61277882_1_ADGRL3_4_61277222_61277882_1	1	-1.89032	1	ADGRL3
0.628701	0.437861	1.43585	0.151046	(Intercept)	HS6ST3_13_96579079_96579643_1_HS6ST3_13_96579079_96579643_1	1	-1.89017	1	HS6ST3
0.628609	0.437798	1.43584	0.151047	(Intercept)	PICALM_11_85963918_85964389__1_PICALM_11_85963918_85964389__1	1	-1.89016	1	PICALM
0.628609	0.437798	1.43584	0.151047	(Intercept)	SRGAP2_1_206263419_206263816_1_SRGAP2_1_206263419_206263816_1	1	-1.89016	1	SRGAP2
0.628609	0.437798	1.43584	0.151047	(Intercept)	TULP4_6_158312755_158313031_1_TULP4_6_158312755_158313031_1	1	-1.89016	1	TULP4
-0.628609	0.437798	-1.43584	0.151047	(Intercept)	KCNIP4_4_21179629_21180571__1_KCNIP4_4_21179629_21180571__1	1	-1.89016	1	KCNIP4
-0.628609	0.437798	-1.43584	0.151047	(Intercept)	KIAA1614_1_180926008_180926506_1_KIAA1614_1_180926008_180926506_1	1	-1.89016	1	KIAA1614
0.628609	0.437798	1.43584	0.151047	(Intercept)	FGF12_3_192230676_192231223__1_FGF12_3_192230676_192231223__1	1	-1.89016	1	FGF12
0.628609	0.437798	1.43584	0.151047	(Intercept)	DSCAM_21_40106841_40107429__1_DSCAM_21_40106841_40107429__1	1	-1.89016	1	DSCAM
0.628609	0.437798	1.43584	0.151047	(Intercept)	KIFAP3_1_169946895_169947399__1_KIFAP3_1_169946895_169947399__1	1	-1.89016	1	KIFAP3
0.628609	0.437798	1.43584	0.151047	(Intercept)	NELL2_12_44682242_44682753__1_NELL2_12_44682242_44682753__1	1	-1.89016	1	NELL2
-0.628609	0.437798	-1.43584	0.151047	(Intercept)	KCNMA1_10_76989323_76990612__1_KCNMA1_10_76989323_76990612__1	1	-1.89016	1	KCNMA1
0.628609	0.437798	1.43584	0.151047	(Intercept)	GIGYF2_2_232767650_232768154_1_GIGYF2_2_232767650_232768154_1	1	-1.89016	1	GIGYF2
-0.628609	0.437798	-1.43584	0.151047	(Intercept)	LGI1_10_93791792_93792488_1_LGI1_10_93791792_93792488_1	1	-1.89016	1	LGI1
-0.628609	0.437798	-1.43584	0.151047	(Intercept)	ANKS1B_12_98785702_98786710__1_ANKS1B_12_98785702_98786710__1	1	-1.89016	1	ANKS1B
-0.628609	0.437798	-1.43584	0.151047	(Intercept)	GALNT16_14_69326834_69327404_1_GALNT16_14_69326834_69327404_1	1	-1.89016	1	GALNT16
-0.628609	0.437798	-1.43584	0.151047	(Intercept)	SPARC_5_151662403_151662883__1_SPARC_5_151662403_151662883__1	1	-1.89016	1	SPARC
-0.628609	0.437798	-1.43584	0.151047	(Intercept)	ARHGAP21_10_24594918_24596180__1_ARHGAP21_10_24594918_24596180__1	1	-1.89016	1	ARHGAP21
-0.628609	0.437798	-1.43584	0.151047	(Intercept)	ADAM10_15_58674005_58674563__1_ADAM10_15_58674005_58674563__1	1	-1.89016	1	ADAM10
-0.628417	0.437679	-1.43579	0.151061	(Intercept)	ARFGEF2_20_48985256_48988704_1_ARFGEF2_20_48985256_48988704_1	1	-1.89007	1	ARFGEF2
-0.219561	0.15292	-1.43578	0.151064	(Intercept)	TTLL7_1_83867392_83868198__1_TTLL7_1_83867392_83868198__1	1	-1.89005	1	TTLL7
-0.207114	0.144361	-1.43469	0.151374	(Intercept)	MED4_13_48061505_48062201__1_MED4_13_48061505_48062201__1	1	-1.888	1	MED4
-0.0876082	0.0610867	-1.43416	0.151527	(Intercept)	ANKS1B_12_98871031_98871637__1_ANKS1B_12_98871031_98871637__1	1	-1.88699	1	ANKS1B
-0.206869	0.14425	-1.4341	0.151544	(Intercept)	ZNF638_2_71379609_71380191_1_ZNF638_2_71379609_71380191_1	1	-1.88688	1	ZNF638
-0.298416	0.20811	-1.43394	0.15159	(Intercept)	ENOX1_13_43325098_43325560__1_ENOX1_13_43325098_43325560__1	1	-1.88657	1	ENOX1
0.323762	0.225798	1.43385	0.151614	(Intercept)	CHPT1_12_101699869_101700358_1_CHPT1_12_101699869_101700358_1	1	-1.88642	1	CHPT1
0.259693	0.181122	1.4338	0.151629	(Intercept)	SHISA9_16_12940374_12941106_1_SHISA9_16_12940374_12941106_1	1	-1.88632	1	SHISA9
-0.628412	0.438339	-1.43362	0.15168	(Intercept)	EPC1_10_32278380_32278734__1_EPC1_10_32278380_32278734__1	1	-1.88598	1	EPC1
0.217947	0.152056	1.43333	0.151763	(Intercept)	CADPS_3_62582437_62582925__1_CADPS_3_62582437_62582925__1	1	-1.88544	1	CADPS
0.217928	0.152086	1.43292	0.151881	(Intercept)	CADPS_3_62484125_62484599__1_CADPS_3_62484125_62484599__1	1	-1.88466	1	CADPS
-0.259511	0.181119	-1.43282	0.15191	(Intercept)	CSMD3_8_113073653_113074181__1_CSMD3_8_113073653_113074181__1	1	-1.88447	1	CSMD3
-0.217904	0.152087	-1.43276	0.151925	(Intercept)	METTL3_14_21501985_21502506__1_METTL3_14_21501985_21502506__1	1	-1.88437	1	METTL3
0.259502	0.18112	1.43276	0.151926	(Intercept)	CACNA2D1_7_81985190_81985673__1_CACNA2D1_7_81985190_81985673__1	1	-1.88436	1	CACNA2D1
-0.259496	0.181118	-1.43274	0.151931	(Intercept)	FAM155A_13_107408809_107409340__1_FAM155A_13_107408809_107409340__1	1	-1.88433	1	FAM155A
-0.422857	0.295151	-1.43268	0.15195	(Intercept)	STXBP5L_3_121051829_121052369_1_STXBP5L_3_121051829_121052369_1	1	-1.8842	1	STXBP5L
0.422857	0.295151	1.43268	0.15195	(Intercept)	CCDC77_12_442201_442645_1_CCDC77_12_442201_442645_1	1	-1.8842	1	CCDC77
0.259518	0.181143	1.43266	0.151954	(Intercept)	AKAP6_14_32344465_32344941_1_AKAP6_14_32344465_32344941_1	1	-1.88418	1	AKAP6
-0.422713	0.295143	-1.43223	0.152077	(Intercept)	KIAA1456_8_13027129_13027867_1_KIAA1456_8_13027129_13027867_1	1	-1.88337	1	KIAA1456
0.276998	0.193406	1.43221	0.152085	(Intercept)	SEC14L5_16_4962241_4962715_1_SEC14L5_16_4962241_4962715_1	1	-1.88332	1	SEC14L5
0.276987	0.193405	1.43216	0.152099	(Intercept)	TMEM260_14_56649035_56649557_1_TMEM260_14_56649035_56649557_1	1	-1.88322	1	TMEM260
0.276946	0.193403	1.43196	0.152155	(Intercept)	LSAMP_3_116630416_116631748__1_LSAMP_3_116630416_116631748__1	1	-1.88285	1	LSAMP
0.188453	0.131663	1.43133	0.152336	(Intercept)	CSMD1_8_4896964_4897450__1_CSMD1_8_4896964_4897450__1	1	-1.88167	1	CSMD1
-0.246268	0.172127	-1.43073	0.152506	(Intercept)	GRIK3_1_36927415_36927901__1_GRIK3_1_36927415_36927901__1	1	-1.88055	1	GRIK3
0.422462	0.295309	1.43057	0.152552	(Intercept)	FUT9_6_96128533_96129277_1_FUT9_6_96128533_96129277_1	1	-1.88025	1	FUT9
0.422462	0.295309	1.43057	0.152552	(Intercept)	HM13_20_31564162_31565116_1_HM13_20_31564162_31565116_1	1	-1.88025	1	HM13
0.393193	0.274888	1.43037	0.15261	(Intercept)	SPON1_11_14267353_14267884_1_SPON1_11_14267353_14267884_1	1	-1.87987	1	SPON1
-0.24267	0.169673	-1.43022	0.152654	(Intercept)	ETNK1_12_22635878_22637390_1_ETNK1_12_22635878_22637390_1	1	-1.87958	1	ETNK1
0.145076	0.101481	1.42958	0.152838	(Intercept)	EXOC6_10_93059047_93059493_1_EXOC6_10_93059047_93059493_1	1	-1.87837	1	EXOC6
-0.24239	0.169558	-1.42954	0.15285	(Intercept)	DTNA_18_34571123_34571625_1_DTNA_18_34571123_34571625_1	1	-1.8783	1	DTNA
0.228865	0.16013	1.42925	0.152932	(Intercept)	ERCC1_19_45407333_45407655__1_ERCC1_19_45407333_45407655__1	1	-1.87776	1	ERCC1
0.228865	0.160149	1.42908	0.152981	(Intercept)	NRXN1_2_51002641_51003349__1_NRXN1_2_51002641_51003349__1	1	-1.87744	1	NRXN1
0.158896	0.111193	1.42901	0.153002	(Intercept)	CTNNA2_2_80067219_80067697_1_CTNNA2_2_80067219_80067697_1	1	-1.8773	1	CTNNA2
-0.346666	0.24263	-1.42878	0.153067	(Intercept)	ARPC5_1_183634853_183635387__1_ARPC5_1_183634853_183635387__1	1	-1.87688	1	ARPC5
-0.470358	0.329203	-1.42878	0.153068	(Intercept)	ZNF385D_3_21865026_21865536__1_ZNF385D_3_21865026_21865536__1	1	-1.87687	1	ZNF385D
0.47004	0.328991	1.42873	0.153081	(Intercept)	ASIC2_17_33236326_33236818__1_ASIC2_17_33236326_33236818__1	1	-1.87679	1	ASIC2
-0.346584	0.242588	-1.42869	0.153093	(Intercept)	NRXN3_14_78353186_78353648_1_NRXN3_14_78353186_78353648_1	1	-1.87671	1	NRXN3
-0.470051	0.329009	-1.42869	0.153094	(Intercept)	HIVEP3_1_41602732_41603674__1_HIVEP3_1_41602732_41603674__1	1	-1.8767	1	HIVEP3
-0.178273	0.124781	-1.42869	0.153095	(Intercept)	CCDC50_3_191396234_191396660_1_CCDC50_3_191396234_191396660_1	1	-1.8767	1	CCDC50
0.242257	0.169617	1.42826	0.153217	(Intercept)	NEMF_14_49811334_49811946__1_NEMF_14_49811334_49811946__1	1	-1.8759	1	NEMF
-0.470004	0.32914	-1.42797	0.1533	(Intercept)	MCF2L2_3_183187436_183187916__1_MCF2L2_3_183187436_183187916__1	1	-1.87536	1	MCF2L2
-0.470004	0.32914	-1.42797	0.1533	(Intercept)	FAM155A_13_107522514_107523348__1_FAM155A_13_107522514_107523348__1	1	-1.87536	1	FAM155A
0.470004	0.32914	1.42797	0.1533	(Intercept)	GABRB3_15_26555886_26556288__1_GABRB3_15_26555886_26556288__1	1	-1.87536	1	GABRB3
0.470004	0.32914	1.42797	0.1533	(Intercept)	POU6F2_7_39361891_39362305_1_POU6F2_7_39361891_39362305_1	1	-1.87536	1	POU6F2
0.470004	0.32914	1.42797	0.1533	(Intercept)	LRRC4C_11_41075564_41076314__1_LRRC4C_11_41075564_41076314__1	1	-1.87536	1	LRRC4C
0.470004	0.32914	1.42797	0.1533	(Intercept)	RP11_3D4.2_15_33860486_33860930__1_RP11_3D4.2_15_33860486_33860930__1	1	-1.87536	1	RP11
-0.470016	0.329165	-1.42791	0.153319	(Intercept)	FGF14_13_102118634_102119138__1_FGF14_13_102118634_102119138__1	1	-1.87523	1	FGF14
0.133078	0.0932052	1.42779	0.153351	(Intercept)	XYLT1_16_17102288_17102785__1_XYLT1_16_17102288_17102785__1	1	-1.87503	1	XYLT1
-0.34642	0.242633	-1.42775	0.153363	(Intercept)	PIWIL4_11_94620957_94621421_1_PIWIL4_11_94620957_94621421_1	1	-1.87495	1	PIWIL4
0.242186	0.169644	1.42761	0.153403	(Intercept)	ANK3_10_60029827_60030527__1_ANK3_10_60029827_60030527__1	1	-1.87469	1	ANK3
0.346367	0.242637	1.42751	0.153432	(Intercept)	PHF14_7_11085415_11085949_1_PHF14_7_11085415_11085949_1	1	-1.8745	1	PHF14
-0.46979	0.329153	-1.42727	0.153502	(Intercept)	DPP6_7_154129289_154130159_1_DPP6_7_154129289_154130159_1	1	-1.87404	1	DPP6
0.228243	0.159917	1.42726	0.153505	(Intercept)	OSBPL8_12_76469558_76470326__1_OSBPL8_12_76469558_76470326__1	1	-1.87402	1	OSBPL8
-0.215773	0.151182	-1.42724	0.15351	(Intercept)	RAB40C_16_601347_601877_1_RAB40C_16_601347_601877_1	1	-1.87399	1	RAB40C
0.346276	0.242638	1.42713	0.153541	(Intercept)	NBEA_13_35672284_35672748_1_NBEA_13_35672284_35672748_1	1	-1.87378	1	NBEA
0.346276	0.242638	1.42713	0.153541	(Intercept)	PPP2R2B_5_146914997_146915489__1_PPP2R2B_5_146914997_146915489__1	1	-1.87378	1	PPP2R2B
0.346276	0.242638	1.42713	0.153541	(Intercept)	PRKG1_10_51526700_51527576_1_PRKG1_10_51526700_51527576_1	1	-1.87378	1	PRKG1
0.346276	0.242638	1.42713	0.153541	(Intercept)	LRCH1_13_46558117_46558603_1_LRCH1_13_46558117_46558603_1	1	-1.87378	1	LRCH1
-0.470016	0.329393	-1.42691	0.153605	(Intercept)	SNX2_5_122827647_122828053_1_SNX2_5_122827647_122828053_1	1	-1.87337	1	SNX2
-0.210956	0.147843	-1.42689	0.153612	(Intercept)	ERC2_3_56171803_56172607__1_ERC2_3_56171803_56172607__1	1	-1.87332	1	ERC2
0.338306	0.237135	1.42664	0.153683	(Intercept)	RALYL_8_84460104_84460614_1_RALYL_8_84460104_84460614_1	1	-1.87286	1	RALYL
0.237265	0.166458	1.42538	0.154049	(Intercept)	NRG3_10_82723605_82724103_1_NRG3_10_82723605_82724103_1	1	-1.87049	1	NRG3
0.237265	0.166458	1.42538	0.154049	(Intercept)	GRM7_3_6993032_6993944_1_GRM7_3_6993032_6993944_1	1	-1.87049	1	GRM7
0.377317	0.264799	1.42492	0.15418	(Intercept)	SSTR2_17_73170705_73171075_1_SSTR2_17_73170705_73171075_1	1	-1.86963	1	SSTR2
0.315834	0.221653	1.4249	0.154186	(Intercept)	NELFCD_20_58994099_58994603_1_NELFCD_20_58994099_58994603_1	1	-1.8696	1	NELFCD
-0.202873	0.142408	-1.42459	0.154275	(Intercept)	SLC14A1_18_45752068_45752520_1_SLC14A1_18_45752068_45752520_1	1	-1.86902	1	SLC14A1
-0.377409	0.264978	-1.4243	0.154358	(Intercept)	CSNK1G3_5_123614945_123615767_1_CSNK1G3_5_123614945_123615767_1	1	-1.86848	1	CSNK1G3
0.293986	0.206417	1.42423	0.154379	(Intercept)	MAGI2_7_78049071_78049683__1_MAGI2_7_78049071_78049683__1	1	-1.86834	1	MAGI2
0.293837	0.206331	1.4241	0.154416	(Intercept)	EXOC6_10_92991604_92992408_1_EXOC6_10_92991604_92992408_1	1	-1.8681	1	EXOC6
-0.209231	0.146924	-1.42408	0.154424	(Intercept)	WBSCR17_7_71607221_71607779_1_WBSCR17_7_71607221_71607779_1	1	-1.86806	1	WBSCR17
0.293829	0.20633	1.42407	0.154426	(Intercept)	PPFIBP1_12_27592679_27593171_1_PPFIBP1_12_27592679_27593171_1	1	-1.86804	1	PPFIBP1
-0.293804	0.206337	-1.4239	0.154475	(Intercept)	LRRC4C_11_41287407_41287923__1_LRRC4C_11_41287407_41287923__1	1	-1.86773	1	LRRC4C
0.37733	0.265017	1.42379	0.154506	(Intercept)	AC011288.2_7_13626057_13626795_1_AC011288.2_7_13626057_13626795_1	1	-1.86752	1	AC011288.2
-0.293756	0.206335	-1.42369	0.154538	(Intercept)	PAK1_11_77390180_77390667__1_PAK1_11_77390180_77390667__1	1	-1.86732	1	PAK1
-0.377294	0.265025	-1.42362	0.154557	(Intercept)	ELP4_11_31710128_31710692_1_ELP4_11_31710128_31710692_1	1	-1.86719	1	ELP4
-0.377294	0.265025	-1.42362	0.154557	(Intercept)	RORA_15_61144883_61145518__1_RORA_15_61144883_61145518__1	1	-1.86719	1	RORA
-0.377294	0.265025	-1.42362	0.154557	(Intercept)	GRIK2_6_101449448_101450029_1_GRIK2_6_101449448_101450029_1	1	-1.86719	1	GRIK2
0.377294	0.265025	1.42362	0.154557	(Intercept)	ASB13_10_5665810_5666266__1_ASB13_10_5665810_5666266__1	1	-1.86719	1	ASB13
0.377294	0.265025	1.42362	0.154557	(Intercept)	KIRREL3_11_126977040_126977694__1_KIRREL3_11_126977040_126977694__1	1	-1.86719	1	KIRREL3
-0.377294	0.265025	-1.42362	0.154557	(Intercept)	ST3GAL5_2_85875308_85875854__1_ST3GAL5_2_85875308_85875854__1	1	-1.86719	1	ST3GAL5
-0.377571	0.26523	-1.42356	0.154574	(Intercept)	SPG20_13_36317512_36318406__1_SPG20_13_36317512_36318406__1	1	-1.86708	1	SPG20
-0.377571	0.26523	-1.42356	0.154574	(Intercept)	MAPK10_4_86098852_86099566__1_MAPK10_4_86098852_86099566__1	1	-1.86708	1	MAPK10
-0.377231	0.26502	-1.42341	0.154618	(Intercept)	THOC5_22_29548545_29549025__1_THOC5_22_29548545_29549025__1	1	-1.8668	1	THOC5
-0.316391	0.222285	-1.42336	0.154632	(Intercept)	CIT_12_119799825_119800335__1_CIT_12_119799825_119800335__1	1	-1.86671	1	CIT
0.275206	0.193383	1.42311	0.154704	(Intercept)	AK5_1_77284788_77285814_1_AK5_1_77284788_77285814_1	1	-1.86624	1	AK5
-0.226274	0.159012	-1.42301	0.154735	(Intercept)	RIMS1_6_72276869_72277727_1_RIMS1_6_72276869_72277727_1	1	-1.86604	1	RIMS1
0.30805	0.216511	1.42279	0.154796	(Intercept)	ASIC2_17_33660230_33660986__1_ASIC2_17_33660230_33660986__1	1	-1.86565	1	ASIC2
0.227839	0.160142	1.42273	0.154815	(Intercept)	SCMH1_1_41105031_41105667__1_SCMH1_1_41105031_41105667__1	1	-1.86552	1	SCMH1
-0.293489	0.20631	-1.42256	0.154863	(Intercept)	SPIRE1_18_12489332_12489908__1_SPIRE1_18_12489332_12489908__1	1	-1.86522	1	SPIRE1
0.623211	0.438143	1.42239	0.154912	(Intercept)	OPCML_11_133155317_133156085__1_OPCML_11_133155317_133156085__1	1	-1.86489	1	OPCML
0.623211	0.438143	1.42239	0.154912	(Intercept)	RP11_156P1.2_17_47035986_47036298_1_RP11_156P1.2_17_47035986_47036298_1	1	-1.86489	1	RP11
-0.255425	0.179604	-1.42216	0.154981	(Intercept)	LY86_AS1_6_6467254_6467764__1_LY86_AS1_6_6467254_6467764__1	1	-1.86445	1	LY86
-0.158037	0.111134	-1.42204	0.155014	(Intercept)	NETO1_18_72846644_72847090__1_NETO1_18_72846644_72847090__1	1	-1.86424	1	NETO1
-0.16931	0.119095	-1.42164	0.155131	(Intercept)	RBFOX1_16_6664894_6665638_1_RBFOX1_16_6664894_6665638_1	1	-1.86349	1	RBFOX1
-0.176737	0.124319	-1.42164	0.155132	(Intercept)	PDE3B_11_14778345_14779653_1_PDE3B_11_14778345_14779653_1	1	-1.86348	1	PDE3B
0.185066	0.130195	1.42146	0.155183	(Intercept)	PHRF1_11_611538_612198_1_PHRF1_11_611538_612198_1	1	-1.86315	1	PHRF1
0.255269	0.179613	1.42121	0.155255	(Intercept)	PLPPR5_1_98941535_98941996__1_PLPPR5_1_98941535_98941996__1	1	-1.86269	1	PLPPR5
-0.315855	0.222248	-1.42118	0.155263	(Intercept)	TMEM132B_12_125294599_125295226_1_TMEM132B_12_125294599_125295226_1	1	-1.86263	1	TMEM132B
-0.246304	0.173328	-1.42103	0.155308	(Intercept)	ICA1_7_8180699_8181539__1_ICA1_7_8180699_8181539__1	1	-1.86234	1	ICA1
0.315853	0.222272	1.42102	0.155311	(Intercept)	EIF2AK2_2_37154929_37155407__1_EIF2AK2_2_37154929_37155407__1	1	-1.86233	1	EIF2AK2
-0.315853	0.222272	-1.42102	0.155311	(Intercept)	ARMC8_3_138221028_138221532_1_ARMC8_3_138221028_138221532_1	1	-1.86233	1	ARMC8
-0.315853	0.222272	-1.42102	0.155311	(Intercept)	TAPT1_AS1_4_16232370_16232856_1_TAPT1_AS1_4_16232370_16232856_1	1	-1.86233	1	TAPT1
0.25754	0.181273	1.42073	0.155396	(Intercept)	ACSL3_2_222942321_222942705_1_ACSL3_2_222942321_222942705_1	1	-1.86178	1	ACSL3
0.150386	0.105858	1.42065	0.15542	(Intercept)	LSAMP_3_116744217_116744685__1_LSAMP_3_116744217_116744685__1	1	-1.86163	1	LSAMP
0.233081	0.164074	1.42058	0.155438	(Intercept)	FMN1_15_33107031_33107505__1_FMN1_15_33107031_33107505__1	1	-1.86151	1	FMN1
-0.272104	0.191588	-1.42025	0.155534	(Intercept)	GRIN2A_16_10115795_10116269__1_GRIN2A_16_10115795_10116269__1	1	-1.86089	1	GRIN2A
-0.22607	0.159202	-1.42001	0.155604	(Intercept)	PCDH7_4_31146364_31146805_1_PCDH7_4_31146364_31146805_1	1	-1.86044	1	PCDH7
-0.206318	0.145293	-1.42001	0.155604	(Intercept)	LRRTM4_2_76998745_76999145__1_LRRTM4_2_76998745_76999145__1	1	-1.86044	1	LRRTM4
-0.169703	0.119512	-1.41996	0.155618	(Intercept)	ARHGAP44_17_12969893_12970427_1_ARHGAP44_17_12969893_12970427_1	1	-1.86035	1	ARHGAP44
0.271777	0.191398	1.41996	0.15562	(Intercept)	PDZD2_5_31925247_31925853_1_PDZD2_5_31925247_31925853_1	1	-1.86034	1	PDZD2
-0.272161	0.191671	-1.41994	0.155626	(Intercept)	PTPRD_9_10578641_10579457__1_PTPRD_9_10578641_10579457__1	1	-1.8603	1	PTPRD
0.239065	0.168366	1.41991	0.155634	(Intercept)	EFNA5_5_107571523_107572021__1_EFNA5_5_107571523_107572021__1	1	-1.86025	1	EFNA5
0.272088	0.191632	1.41985	0.155653	(Intercept)	LRP1B_2_140260522_140261218__1_LRP1B_2_140260522_140261218__1	1	-1.86013	1	LRP1B
0.199488	0.140506	1.41978	0.155671	(Intercept)	ZFPM2_8_105364190_105364724_1_ZFPM2_8_105364190_105364724_1	1	-1.86001	1	ZFPM2
-0.271938	0.191538	-1.41976	0.155678	(Intercept)	ANKRD28_3_15716244_15716760__1_ANKRD28_3_15716244_15716760__1	1	-1.85997	1	ANKRD28
-0.271977	0.191589	-1.41959	0.155728	(Intercept)	FAM19A5_22_48680997_48681663_1_FAM19A5_22_48680997_48681663_1	1	-1.85964	1	FAM19A5
-0.271871	0.191549	-1.41933	0.155804	(Intercept)	MTMR9_8_11318656_11319118_1_MTMR9_8_11318656_11319118_1	1	-1.85916	1	MTMR9
0.163533	0.115246	1.41899	0.155901	(Intercept)	MANBA_4_102631488_102631843__1_MANBA_4_102631488_102631843__1	1	-1.85853	1	MANBA
0.270601	0.190712	1.4189	0.155927	(Intercept)	PTCHD4_6_47917139_47917625__1_PTCHD4_6_47917139_47917625__1	1	-1.85837	1	PTCHD4
0.213227	0.150337	1.41833	0.156096	(Intercept)	OPCML_11_132813063_132813624__1_OPCML_11_132813063_132813624__1	1	-1.85729	1	OPCML
-0.238892	0.168443	-1.41824	0.156122	(Intercept)	BMP2K_4_78848381_78848850_1_BMP2K_4_78848381_78848850_1	1	-1.85712	1	BMP2K
0.23888	0.168441	1.41818	0.156138	(Intercept)	PTPRD_9_10149712_10150228__1_PTPRD_9_10149712_10150228__1	1	-1.85701	1	PTPRD
0.18414	0.129866	1.41792	0.156214	(Intercept)	BTBD9_6_38558901_38559561__1_BTBD9_6_38558901_38559561__1	1	-1.85653	1	BTBD9
-0.239096	0.168627	-1.4179	0.156221	(Intercept)	NPAS3_14_33468843_33469335_1_NPAS3_14_33468843_33469335_1	1	-1.85648	1	NPAS3
0.238816	0.168442	1.4178	0.15625	(Intercept)	PICALM_11_85982497_85983121__1_PICALM_11_85982497_85983121__1	1	-1.8563	1	PICALM
-0.251864	0.177651	-1.41775	0.156265	(Intercept)	FSTL4_5_133558606_133559091__1_FSTL4_5_133558606_133559091__1	1	-1.8562	1	FSTL4
-0.173227	0.122186	-1.41774	0.156268	(Intercept)	NAGPA_16_5024844_5025261__1_NAGPA_16_5024844_5025261__1	1	-1.85618	1	NAGPA
-0.192469	0.135775	-1.41756	0.156318	(Intercept)	WDPCP_2_63287276_63287798__1_WDPCP_2_63287276_63287798__1	1	-1.85586	1	WDPCP
-0.238762	0.168451	-1.41739	0.156368	(Intercept)	MGAT5_2_134352748_134353252_1_MGAT5_2_134352748_134353252_1	1	-1.85555	1	MGAT5
-0.104071	0.0734598	-1.41671	0.156567	(Intercept)	CD47_3_108069518_108069952__1_CD47_3_108069518_108069952__1	1	-1.85427	1	CD47
-0.212951	0.150332	-1.41654	0.156617	(Intercept)	ZZZ3_1_77660182_77660663__1_ZZZ3_1_77660182_77660663__1	1	-1.85395	1	ZZZ3
0.167996	0.118624	1.4162	0.156716	(Intercept)	KCNH1_1_211003018_211003472__1_KCNH1_1_211003018_211003472__1	1	-1.85332	1	KCNH1
-0.174358	0.12312	-1.41617	0.156726	(Intercept)	NEBL_10_20909153_20909767__1_NEBL_10_20909153_20909767__1	1	-1.85325	1	NEBL
0.279317	0.197257	1.41601	0.156774	(Intercept)	HDLBP_2_241229154_241229689__1_HDLBP_2_241229154_241229689__1	1	-1.85295	1	HDLBP
0.174282	0.123083	1.41598	0.156782	(Intercept)	FAM19A2_12_62105031_62105553__1_FAM19A2_12_62105031_62105553__1	1	-1.8529	1	FAM19A2
0.225289	0.159115	1.41589	0.156807	(Intercept)	PAPD4_5_79664113_79664659_1_PAPD4_5_79664113_79664659_1	1	-1.85274	1	PAPD4
0.176529	0.124678	1.41588	0.15681	(Intercept)	RFPL1S_22_29437993_29438779__1_RFPL1S_22_29437993_29438779__1	1	-1.85272	1	RFPL1S
-0.217761	0.153835	-1.41555	0.156908	(Intercept)	FUT9_6_96052322_96052880_1_FUT9_6_96052322_96052880_1	1	-1.85209	1	FUT9
0.212474	0.150138	1.41519	0.157013	(Intercept)	NCOA1_2_24572787_24573235_1_NCOA1_2_24572787_24573235_1	1	-1.85143	1	NCOA1
0.174209	0.123112	1.41504	0.157056	(Intercept)	PRICKLE1_12_42459258_42459696__1_PRICKLE1_12_42459258_42459696__1	1	-1.85115	1	PRICKLE1
-0.167774	0.118569	-1.41499	0.157071	(Intercept)	CSMD1_8_3890969_3891647__1_CSMD1_8_3890969_3891647__1	1	-1.85106	1	CSMD1
0.216378	0.152929	1.41489	0.157102	(Intercept)	KCNQ5_6_72636723_72637450_1_KCNQ5_6_72636723_72637450_1	1	-1.85086	1	KCNQ5
0.291932	0.206364	1.41465	0.157173	(Intercept)	UBE2D3_4_102825985_102826525__1_UBE2D3_4_102825985_102826525__1	1	-1.85041	1	UBE2D3
-0.258184	0.182571	-1.41416	0.157316	(Intercept)	BICD1_12_32369939_32370359_1_BICD1_12_32369939_32370359_1	1	-1.8495	1	BICD1
0.251526	0.177954	1.41344	0.157527	(Intercept)	CCDC57_17_82116172_82116556__1_CCDC57_17_82116172_82116556__1	1	-1.84816	1	CCDC57
0.235329	0.166582	1.41269	0.157747	(Intercept)	NFKB1_4_102560015_102560675_1_NFKB1_4_102560015_102560675_1	1	-1.84676	1	NFKB1
-0.211845	0.149986	-1.41243	0.157823	(Intercept)	NCOA1_2_24564745_24565250_1_NCOA1_2_24564745_24565250_1	1	-1.84628	1	NCOA1
-0.160991	0.114112	-1.41081	0.158301	(Intercept)	KCNIP4_4_21587787_21588814__1_KCNIP4_4_21587787_21588814__1	1	-1.84326	1	KCNIP4
0.11396	0.0807799	1.41075	0.158318	(Intercept)	LSAMP_3_116708841_116709597__1_LSAMP_3_116708841_116709597__1	1	-1.84315	1	LSAMP
-0.287905	0.204115	-1.41051	0.158391	(Intercept)	GABRA2_4_46307419_46307906__1_GABRA2_4_46307419_46307906__1	1	-1.84269	1	GABRA2
-0.222998	0.158113	-1.41037	0.15843	(Intercept)	FGF12_3_192221228_192221678__1_FGF12_3_192221228_192221678__1	1	-1.84244	1	FGF12
0.223291	0.158325	1.41033	0.158442	(Intercept)	SRGAP3_3_9035240_9035763__1_SRGAP3_3_9035240_9035763__1	1	-1.84237	1	SRGAP3
-0.190436	0.135042	-1.41019	0.158483	(Intercept)	RNPS1_16_2253116_2253449__1_RNPS1_16_2253116_2253449__1	1	-1.84211	1	RNPS1
0.287316	0.203749	1.41015	0.158496	(Intercept)	FAM19A2_12_62116539_62116971__1_FAM19A2_12_62116539_62116971__1	1	-1.84203	1	FAM19A2
0.251277	0.178196	1.41012	0.158505	(Intercept)	DLGAP1_18_4424788_4425100__1_DLGAP1_18_4424788_4425100__1	1	-1.84197	1	DLGAP1
0.251211	0.178172	1.40993	0.15856	(Intercept)	VPS9D1_16_89719878_89720550__1_VPS9D1_16_89719878_89720550__1	1	-1.84162	1	VPS9D1
-0.12282	0.0871161	-1.40985	0.158585	(Intercept)	FAM19A2_12_61842358_61842825__1_FAM19A2_12_61842358_61842825__1	1	-1.84147	1	FAM19A2
-0.251185	0.178174	-1.40978	0.158606	(Intercept)	TRIM26_6_30203775_30204255__1_TRIM26_6_30203775_30204255__1	1	-1.84133	1	TRIM26
-0.186968	0.132633	-1.40966	0.158639	(Intercept)	CCDC57_17_82141010_82141712__1_CCDC57_17_82141010_82141712__1	1	-1.84113	1	CCDC57
-0.239135	0.169657	-1.40952	0.158683	(Intercept)	CDH20_18_61335340_61335922_1_CDH20_18_61335340_61335922_1	1	-1.84085	1	CDH20
-0.0992897	0.0704568	-1.40923	0.158767	(Intercept)	MPPED1_22_43507344_43507848_1_MPPED1_22_43507344_43507848_1	1	-1.84031	1	MPPED1
-0.175559	0.124585	-1.40915	0.158791	(Intercept)	DGKB_7_14296760_14297204__1_DGKB_7_14296760_14297204__1	1	-1.84017	1	DGKB
0.110537	0.0784467	1.40907	0.158814	(Intercept)	KCNQ3_8_132305868_132306360__1_KCNQ3_8_132305868_132306360__1	1	-1.84002	1	KCNQ3
0.287541	0.204098	1.40884	0.158883	(Intercept)	ARL15_5_54006396_54006996__1_ARL15_5_54006396_54006996__1	1	-1.83959	1	ARL15
0.336402	0.238814	1.40864	0.158942	(Intercept)	IQCJ_SCHIP1_3_159667619_159668621_1_IQCJ_SCHIP1_3_159667619_159668621_1	1	-1.83921	1	IQCJ
0.336567	0.238945	1.40855	0.158968	(Intercept)	GRIK2_6_101585889_101586291_1_GRIK2_6_101585889_101586291_1	1	-1.83905	1	GRIK2
0.235566	0.167244	1.40851	0.158979	(Intercept)	DTNA_18_34813394_34813898_1_DTNA_18_34813394_34813898_1	1	-1.83898	1	DTNA
-0.18216	0.129339	-1.4084	0.159014	(Intercept)	PKN2_1_88818144_88818726_1_PKN2_1_88818144_88818726_1	1	-1.83876	1	PKN2
-0.267284	0.189808	-1.40818	0.159078	(Intercept)	SORBS2_4_185769959_185770506__1_SORBS2_4_185769959_185770506__1	1	-1.83836	1	SORBS2
-0.267273	0.189824	-1.408	0.15913	(Intercept)	MIR181A1HG_1_198874801_198875857__1_MIR181A1HG_1_198874801_198875857__1	1	-1.83803	1	MIR181A1HG
0.336631	0.239107	1.40787	0.15917	(Intercept)	CTNNA2_2_79918119_79919089_1_CTNNA2_2_79918119_79919089_1	1	-1.83778	1	CTNNA2
-0.336314	0.238909	-1.40771	0.159218	(Intercept)	CSMD1_8_4829093_4829765__1_CSMD1_8_4829093_4829765__1	1	-1.83748	1	CSMD1
-0.205512	0.145997	-1.40765	0.159236	(Intercept)	CNTN3_3_74418737_74419511__1_CNTN3_3_74418737_74419511__1	1	-1.83737	1	CNTN3
-0.113514	0.0806456	-1.40757	0.159259	(Intercept)	KCNIP4_4_21545352_21545850__1_KCNIP4_4_21545352_21545850__1	1	-1.83722	1	KCNIP4
0.336472	0.239046	1.40756	0.15926	(Intercept)	PKIG_20_44561546_44562380_1_PKIG_20_44561546_44562380_1	1	-1.83722	1	PKIG
0.15912	0.113066	1.40732	0.159334	(Intercept)	CTD_2277K2.1_14_61888267_61888915_1_CTD_2277K2.1_14_61888267_61888915_1	1	-1.83676	1	CTD
0.405379	0.28806	1.40727	0.159347	(Intercept)	SNX18_5_54545455_54545905_1_SNX18_5_54545455_54545905_1	1	-1.83667	1	SNX18
-0.199973	0.142135	-1.40692	0.15945	(Intercept)	ZMAT4_8_40580005_40580461__1_ZMAT4_8_40580005_40580461__1	1	-1.83602	1	ZMAT4
-0.336314	0.239069	-1.40677	0.159497	(Intercept)	ACD_16_67657512_67658243__1_ACD_16_67657512_67658243__1	1	-1.83573	1	ACD
-0.336314	0.23907	-1.40676	0.159499	(Intercept)	TTC5_14_20277410_20277938__1_TTC5_14_20277410_20277938__1	1	-1.83571	1	TTC5
0.336273	0.239064	1.40662	0.15954	(Intercept)	THRB_3_24392939_24393450__1_THRB_3_24392939_24393450__1	1	-1.83546	1	THRB
-0.267006	0.189822	-1.40661	0.159543	(Intercept)	YAF2_12_42163524_42164022__1_YAF2_12_42163524_42164022__1	1	-1.83544	1	YAF2
-0.235489	0.167429	-1.4065	0.159575	(Intercept)	USP33_1_77704637_77705165__1_USP33_1_77704637_77705165__1	1	-1.83524	1	USP33
-0.131015	0.0931689	-1.40621	0.159661	(Intercept)	CMC2_16_80992614_80993238__1_CMC2_16_80992614_80993238__1	1	-1.8347	1	CMC2
-0.126397	0.089887	-1.40618	0.159672	(Intercept)	TMEM108_3_133252216_133252674_1_TMEM108_3_133252216_133252674_1	1	-1.83463	1	TMEM108
-0.273084	0.194211	-1.40612	0.15969	(Intercept)	TTC7A_2_46999793_47000291_1_TTC7A_2_46999793_47000291_1	1	-1.83452	1	TTC7A
-0.2096	0.149094	-1.40582	0.159778	(Intercept)	MBD5_2_148383159_148383718_1_MBD5_2_148383159_148383718_1	1	-1.83397	1	MBD5
0.308397	0.219379	1.40578	0.15979	(Intercept)	SEZ6L_22_26224536_26225070_1_SEZ6L_22_26224536_26225070_1	1	-1.83389	1	SEZ6L
0.308483	0.219485	1.40549	0.159877	(Intercept)	NRG3_10_82043970_82044568_1_NRG3_10_82043970_82044568_1	1	-1.83335	1	NRG3
0.140716	0.10014	1.40519	0.159965	(Intercept)	KCNQ5_6_72868639_72869221_1_KCNQ5_6_72868639_72869221_1	1	-1.8328	1	KCNQ5
0.308394	0.219511	1.40491	0.160047	(Intercept)	RP11_75C9.2_9_8936079_8936431_1_RP11_75C9.2_9_8936079_8936431_1	1	-1.83229	1	RP11
0.308394	0.219516	1.40488	0.160056	(Intercept)	CNTNAP5_2_124627123_124627519_1_CNTNAP5_2_124627123_124627519_1	1	-1.83223	1	CNTNAP5
-0.405541	0.288716	-1.40464	0.160129	(Intercept)	UBR5_8_102303308_102304080__1_UBR5_8_102303308_102304080__1	1	-1.83177	1	UBR5
-0.405506	0.288695	-1.40462	0.160135	(Intercept)	ADD2_2_70654202_70654748__1_ADD2_2_70654202_70654748__1	1	-1.83174	1	ADD2
-0.405465	0.288675	-1.40457	0.160149	(Intercept)	RBFOX1_16_6789435_6789891_1_RBFOX1_16_6789435_6789891_1	1	-1.83165	1	RBFOX1
-0.405465	0.288675	-1.40457	0.160149	(Intercept)	CTNNB1_3_41220491_41221139_1_CTNNB1_3_41220491_41221139_1	1	-1.83165	1	CTNNB1
-0.405465	0.288675	-1.40457	0.160149	(Intercept)	NR3C2_4_148345177_148345747__1_NR3C2_4_148345177_148345747__1	1	-1.83165	1	NR3C2
-0.405465	0.288675	-1.40457	0.160149	(Intercept)	CNTNAP3B_9_42065914_42066364__1_CNTNAP3B_9_42065914_42066364__1	1	-1.83165	1	CNTNAP3B
-0.405465	0.288675	-1.40457	0.160149	(Intercept)	FGF12_3_192613078_192613550__1_FGF12_3_192613078_192613550__1	1	-1.83165	1	FGF12
-0.405465	0.288675	-1.40457	0.160149	(Intercept)	PACS1_11_66146732_66147326_1_PACS1_11_66146732_66147326_1	1	-1.83165	1	PACS1
0.405465	0.288675	1.40457	0.160149	(Intercept)	GNL3_3_52685862_52687497_1_GNL3_3_52685862_52687497_1	1	-1.83165	1	GNL3
-0.308301	0.219513	-1.40448	0.160176	(Intercept)	TENM2_5_167589191_167589679_1_TENM2_5_167589191_167589679_1	1	-1.83148	1	TENM2
0.114791	0.0817338	1.40445	0.160186	(Intercept)	DENND5B_12_31384734_31385433__1_DENND5B_12_31384734_31385433__1	1	-1.83142	1	DENND5B
-0.285991	0.203647	-1.40435	0.160215	(Intercept)	KCNMA1_10_77537015_77537525__1_KCNMA1_10_77537015_77537525__1	1	-1.83124	1	KCNMA1
0.179416	0.127759	1.40434	0.160219	(Intercept)	KCNIP4_4_21124418_21125282__1_KCNIP4_4_21124418_21125282__1	1	-1.83121	1	KCNIP4
0.405244	0.288571	1.40431	0.160226	(Intercept)	GRM5_11_89035739_89036453__1_GRM5_11_89035739_89036453__1	1	-1.83117	1	GRM5
0.0848569	0.0604292	1.40424	0.160248	(Intercept)	CSMD1_8_4328223_4328751__1_CSMD1_8_4328223_4328751__1	1	-1.83103	1	CSMD1
0.220572	0.157095	1.40407	0.160299	(Intercept)	FAM155A_13_107430235_107430763__1_FAM155A_13_107430235_107430763__1	1	-1.83071	1	FAM155A
0.234811	0.167245	1.40399	0.16032	(Intercept)	NRG1_8_32172137_32173175_1_NRG1_8_32172137_32173175_1	1	-1.83058	1	NRG1
0.327314	0.233161	1.40381	0.160374	(Intercept)	KCNQ5_6_72763600_72764284_1_KCNQ5_6_72763600_72764284_1	1	-1.83025	1	KCNQ5
0.308166	0.219533	1.40373	0.160398	(Intercept)	UMAD1_7_7836476_7837028_1_UMAD1_7_7836476_7837028_1	1	-1.8301	1	UMAD1
-0.308135	0.219697	-1.40254	0.160753	(Intercept)	KCNIP4_4_21449636_21450296__1_KCNIP4_4_21449636_21450296__1	1	-1.82789	1	KCNIP4
-0.208485	0.14865	-1.40252	0.16076	(Intercept)	IP6K1_3_49774855_49775300__1_IP6K1_3_49774855_49775300__1	1	-1.82784	1	IP6K1
0.51415	0.366724	1.40201	0.160913	(Intercept)	RB1_13_48372211_48372685_1_RB1_13_48372211_48372685_1	1	-1.82689	1	RB1
0.161987	0.11554	1.402	0.160916	(Intercept)	FRMD4A_10_13647705_13648190__1_FRMD4A_10_13647705_13648190__1	1	-1.82687	1	FRMD4A
-0.36485	0.260291	-1.4017	0.161004	(Intercept)	ROBO2_3_76177670_76179266_1_ROBO2_3_76177670_76179266_1	1	-1.82632	1	ROBO2
0.307596	0.219464	1.40158	0.161042	(Intercept)	SHANK1_19_50707835_50708435__1_SHANK1_19_50707835_50708435__1	1	-1.82609	1	SHANK1
0.330108	0.235559	1.40138	0.1611	(Intercept)	LINC01090_2_188384143_188384313__1_LINC01090_2_188384143_188384313__1	1	-1.82573	1	LINC01090
0.364751	0.260366	1.40092	0.161239	(Intercept)	CNTNAP3B_9_41934580_41935300__1_CNTNAP3B_9_41934580_41935300__1	1	-1.82487	1	CNTNAP3B
0.364703	0.260341	1.40087	0.161254	(Intercept)	USP34_2_61340828_61341362__1_USP34_2_61340828_61341362__1	1	-1.82477	1	USP34
-0.364643	0.260342	-1.40063	0.161324	(Intercept)	RGS7_1_241189572_241190022__1_RGS7_1_241189572_241190022__1	1	-1.82434	1	RGS7
-0.364643	0.260342	-1.40063	0.161324	(Intercept)	RYR3_15_33774566_33775082_1_RYR3_15_33774566_33775082_1	1	-1.82434	1	RYR3
-0.364643	0.260342	-1.40063	0.161324	(Intercept)	MAP3K13_3_185389097_185389658_1_MAP3K13_3_185389097_185389658_1	1	-1.82434	1	MAP3K13
0.276946	0.197844	1.39982	0.161566	(Intercept)	RBFOX1_16_7459654_7460368_1_RBFOX1_16_7459654_7460368_1	1	-1.82284	1	RBFOX1
-0.510974	0.365131	-1.39943	0.161685	(Intercept)	UBE2D3_4_102808269_102809463__1_UBE2D3_4_102808269_102809463__1	1	-1.82211	1	UBE2D3
-0.180681	0.129128	-1.39924	0.161741	(Intercept)	ADGRB3_6_68716945_68717509_1_ADGRB3_6_68716945_68717509_1	1	-1.82176	1	ADGRB3
0.294635	0.21057	1.39922	0.161746	(Intercept)	RASGRF2_AS1_5_80947697_80948338__1_RASGRF2_AS1_5_80947697_80948338__1	1	-1.82173	1	RASGRF2
0.197836	0.141408	1.39905	0.161798	(Intercept)	OSBPL8_12_76492928_76493366__1_OSBPL8_12_76492928_76493366__1	1	-1.82141	1	OSBPL8
0.247207	0.176702	1.39901	0.161811	(Intercept)	DMTF1_7_87159574_87160444_1_DMTF1_7_87159574_87160444_1	1	-1.82132	1	DMTF1
-0.510826	0.365148	-1.39895	0.161827	(Intercept)	TENM4_11_78734474_78734942__1_TENM4_11_78734474_78734942__1	1	-1.82123	1	TENM4
0.510826	0.365148	1.39895	0.161827	(Intercept)	C4orf3_4_119297561_119298155__1_C4orf3_4_119297561_119298155__1	1	-1.82123	1	C4orf3
0.510826	0.365148	1.39895	0.161827	(Intercept)	DSCAM_21_40505251_40505766__1_DSCAM_21_40505251_40505766__1	1	-1.82123	1	DSCAM
0.510826	0.365148	1.39895	0.161827	(Intercept)	GABBR2_9_98346400_98346916__1_GABBR2_9_98346400_98346916__1	1	-1.82123	1	GABBR2
0.510826	0.365148	1.39895	0.161827	(Intercept)	SRGAP3_3_9093108_9094866__1_SRGAP3_3_9093108_9094866__1	1	-1.82123	1	SRGAP3
0.510826	0.365148	1.39895	0.161827	(Intercept)	USP53_4_119234246_119234786_1_USP53_4_119234246_119234786_1	1	-1.82123	1	USP53
0.510826	0.365148	1.39895	0.161827	(Intercept)	CDH18_5_19517094_19518618__1_CDH18_5_19517094_19518618__1	1	-1.82123	1	CDH18
0.510826	0.365148	1.39895	0.161827	(Intercept)	SRD5A1_5_6652081_6653060_1_SRD5A1_5_6652081_6653060_1	1	-1.82123	1	SRD5A1
-0.510826	0.365148	-1.39895	0.161827	(Intercept)	DAB1_1_57255002_57255410__1_DAB1_1_57255002_57255410__1	1	-1.82123	1	DAB1
-0.510826	0.365148	-1.39895	0.161827	(Intercept)	HEXB_5_74719371_74720032_1_HEXB_5_74719371_74720032_1	1	-1.82123	1	HEXB
-0.510826	0.365148	-1.39895	0.161827	(Intercept)	RP11_766N7.3_12_64955367_64956465_1_RP11_766N7.3_12_64955367_64956465_1	1	-1.82123	1	RP11
-0.510826	0.365148	-1.39895	0.161827	(Intercept)	SH3GL2_9_17631726_17632284_1_SH3GL2_9_17631726_17632284_1	1	-1.82123	1	SH3GL2
0.510876	0.365231	1.39877	0.161881	(Intercept)	RP11_58C22.1_16_76570819_76571341_1_RP11_58C22.1_16_76570819_76571341_1	1	-1.8209	1	RP11
-0.191031	0.136582	-1.39866	0.161916	(Intercept)	CHSY3_5_129950093_129950873_1_CHSY3_5_129950093_129950873_1	1	-1.82068	1	CHSY3
0.232332	0.166121	1.39857	0.161941	(Intercept)	ATG4C_1_62795360_62795886_1_ATG4C_1_62795360_62795886_1	1	-1.82052	1	ATG4C
0.510566	0.365184	1.39811	0.162081	(Intercept)	MCTP1_5_94927523_94928093__1_MCTP1_5_94927523_94928093__1	1	-1.81966	1	MCTP1
0.510566	0.365184	1.39811	0.162081	(Intercept)	PDE4D_5_60076475_60076943__1_PDE4D_5_60076475_60076943__1	1	-1.81966	1	PDE4D
-0.151459	0.108355	-1.3978	0.162172	(Intercept)	USP34_2_61225164_61225740__1_USP34_2_61225164_61225740__1	1	-1.8191	1	USP34
-0.264901	0.189567	-1.3974	0.162292	(Intercept)	XKR4_8_55484794_55485424_1_XKR4_8_55484794_55485424_1	1	-1.81836	1	XKR4
0.0731483	0.0523486	1.39733	0.162314	(Intercept)	HNRNPU_AS1_1_244840638_244841135__1_HNRNPU_AS1_1_244840638_244841135__1	1	-1.81822	1	HNRNPU
-0.207591	0.148567	-1.39729	0.162326	(Intercept)	TMEM108_3_133256193_133256799_1_TMEM108_3_133256193_133256799_1	1	-1.81815	1	TMEM108
-0.281721	0.201622	-1.39728	0.16233	(Intercept)	SLIT1_10_97113475_97114081__1_SLIT1_10_97113475_97114081__1	1	-1.81812	1	SLIT1
0.187014	0.133907	1.3966	0.162535	(Intercept)	SEPT7_7_35863563_35882573_1_SEPT7_7_35863563_35882573_1	1	-1.81686	1	SEPT7
0.262458	0.18799	1.39613	0.162676	(Intercept)	LINC01322_3_165304710_165305124_1_LINC01322_3_165304710_165305124_1	1	-1.81599	1	LINC01322
-0.578778	0.414565	-1.39611	0.162682	(Intercept)	DGCR2_22_19044772_19045378__1_DGCR2_22_19044772_19045378__1	1	-1.81596	1	DGCR2
0.262531	0.188114	1.39559	0.162837	(Intercept)	HAT1_2_171972965_171973432_1_HAT1_2_171972965_171973432_1	1	-1.81501	1	HAT1
-0.18687	0.133919	-1.3954	0.162896	(Intercept)	FAM155A_13_107645418_107646258__1_FAM155A_13_107645418_107646258__1	1	-1.81464	1	FAM155A
0.281851	0.201989	1.39538	0.162902	(Intercept)	ACYP2_2_54062409_54062883_1_ACYP2_2_54062409_54062883_1	1	-1.8146	1	ACYP2
0.281851	0.201989	1.39538	0.162902	(Intercept)	NDUFAF7_2_37248404_37249400_1_NDUFAF7_2_37248404_37249400_1	1	-1.8146	1	NDUFAF7
0.281644	0.201847	1.39533	0.162915	(Intercept)	MARK1_1_220637195_220637879_1_MARK1_1_220637195_220637879_1	1	-1.81453	1	MARK1
0.21791	0.156184	1.39522	0.162951	(Intercept)	TFDP2_3_142002294_142002806__1_TFDP2_3_142002294_142002806__1	1	-1.81431	1	TFDP2
0.187984	0.134748	1.39509	0.16299	(Intercept)	RASAL1_12_113099298_113100041__1_RASAL1_12_113099298_113100041__1	1	-1.81407	1	RASAL1
-0.155902	0.111753	-1.39506	0.162997	(Intercept)	NRG3_10_82069151_82069799_1_NRG3_10_82069151_82069799_1	1	-1.81402	1	NRG3
-0.282121	0.202272	-1.39476	0.163087	(Intercept)	TBCK_4_106203338_106204088__1_TBCK_4_106203338_106204088__1	1	-1.81347	1	TBCK
-0.262364	0.188108	-1.39475	0.16309	(Intercept)	TAPT1_AS1_4_16296034_16296640_1_TAPT1_AS1_4_16296034_16296640_1	1	-1.81345	1	TAPT1
-0.446225	0.320056	-1.39421	0.163254	(Intercept)	CTD_2561J22.3_19_21445101_21445661_1_CTD_2561J22.3_19_21445101_21445661_1	1	-1.81245	1	CTD
-0.217737	0.156194	-1.39402	0.163312	(Intercept)	HIVEP3_1_41849663_41850178__1_HIVEP3_1_41849663_41850178__1	1	-1.81209	1	HIVEP3
-0.282172	0.202417	-1.39401	0.163315	(Intercept)	FAR2_12_29176146_29177046_1_FAR2_12_29176146_29177046_1	1	-1.81208	1	FAR2
-0.446287	0.320156	-1.39397	0.163328	(Intercept)	DPP6_7_153997680_153998268_1_DPP6_7_153997680_153998268_1	1	-1.812	1	DPP6
0.446287	0.320156	1.39397	0.163328	(Intercept)	ENC1_5_74638364_74638840__1_ENC1_5_74638364_74638840__1	1	-1.812	1	ENC1
0.446287	0.320156	1.39397	0.163328	(Intercept)	SLC30A5_5_69130569_69131069_1_SLC30A5_5_69130569_69131069_1	1	-1.812	1	SLC30A5
0.446287	0.320156	1.39397	0.163328	(Intercept)	ZNF536_19_30596132_30596930_1_ZNF536_19_30596132_30596930_1	1	-1.812	1	ZNF536
0.446287	0.320156	1.39397	0.163328	(Intercept)	GPATCH4_1_156594487_156594809__1_GPATCH4_1_156594487_156594809__1	1	-1.812	1	GPATCH4
0.162567	0.116625	1.39393	0.163339	(Intercept)	CNTN3_3_74403814_74404366__1_CNTN3_3_74403814_74404366__1	1	-1.81193	1	CNTN3
-0.446225	0.320183	-1.39366	0.163421	(Intercept)	TMEM132B_12_125612028_125612508_1_TMEM132B_12_125612028_125612508_1	1	-1.81143	1	TMEM132B
-0.217559	0.156151	-1.39327	0.163539	(Intercept)	DNAJC6_1_65266265_65266751_1_DNAJC6_1_65266265_65266751_1	1	-1.8107	1	DNAJC6
0.280669	0.201533	1.39267	0.16372	(Intercept)	HIVEP3_1_41819240_41819906__1_HIVEP3_1_41819240_41819906__1	1	-1.8096	1	HIVEP3
0.080703	0.0579537	1.39254	0.163758	(Intercept)	ANKS1B_12_98803021_98803603__1_ANKS1B_12_98803021_98803603__1	1	-1.80936	1	ANKS1B
-0.121849	0.0875188	-1.39226	0.163842	(Intercept)	OPCML_11_133099276_133100014__1_OPCML_11_133099276_133100014__1	1	-1.80885	1	OPCML
-0.362184	0.260277	-1.39153	0.164064	(Intercept)	ADGRL3_4_61243968_61244462_1_ADGRL3_4_61243968_61244462_1	1	-1.8075	1	ADGRL3
0.229448	0.164918	1.39129	0.164138	(Intercept)	NETO1_18_72775278_72775854__1_NETO1_18_72775278_72775854__1	1	-1.80704	1	NETO1
0.301695	0.216874	1.39111	0.164193	(Intercept)	ARHGEF28_5_73781676_73782180_1_ARHGEF28_5_73781676_73782180_1	1	-1.80671	1	ARHGEF28
0.185464	0.133345	1.39086	0.164269	(Intercept)	NKAIN2_6_124156608_124157160_1_NKAIN2_6_124156608_124157160_1	1	-1.80625	1	NKAIN2
0.6929	0.498281	1.39058	0.164353	(Intercept)	MYO6_6_75897750_75898230_1_MYO6_6_75897750_75898230_1	1	-1.80574	1	MYO6
0.243748	0.175288	1.39056	0.164359	(Intercept)	RASA2_3_141614925_141615342_1_RASA2_3_141614925_141615342_1	1	-1.8057	1	RASA2
0.243806	0.175382	1.39015	0.164485	(Intercept)	ADGRB3_6_69249265_69249833_1_ADGRB3_6_69249265_69249833_1	1	-1.80494	1	ADGRB3
-0.229088	0.164802	-1.39008	0.164504	(Intercept)	MYH10_17_8512658_8512953__1_MYH10_17_8512658_8512953__1	1	-1.80482	1	MYH10
0.301384	0.216812	1.39007	0.164509	(Intercept)	RIMS2_8_104061070_104061520_1_RIMS2_8_104061070_104061520_1	1	-1.80479	1	RIMS2
0.355997	0.256103	1.39006	0.164511	(Intercept)	FAM110C_2_38814_39159__1_FAM110C_2_38814_39159__1	1	-1.80478	1	FAM110C
0.693323	0.498896	1.38971	0.164615	(Intercept)	ZNF91_19_23308720_23309194__1_ZNF91_19_23308720_23309194__1	1	-1.80414	1	ZNF91
0.148792	0.107091	1.38939	0.164715	(Intercept)	RNF146_6_127284826_127285303_1_RNF146_6_127284826_127285303_1	1	-1.80354	1	RNF146
0.327226	0.235538	1.38927	0.164751	(Intercept)	TTC7A_2_46950264_46950888_1_TTC7A_2_46950264_46950888_1	1	-1.80332	1	TTC7A
0.243569	0.17533	1.3892	0.16477	(Intercept)	RP4_669P10.20_22_42138708_42139400_1_RP4_669P10.20_22_42138708_42139400_1	1	-1.8032	1	RP4
0.217788	0.156778	1.38915	0.164786	(Intercept)	SLC41A2_12_104839435_104840047__1_SLC41A2_12_104839435_104840047__1	1	-1.80311	1	SLC41A2
0.327273	0.23561	1.38905	0.164819	(Intercept)	LSM14A_19_34190099_34190572_1_LSM14A_19_34190099_34190572_1	1	-1.80291	1	LSM14A
-0.22913	0.164985	-1.38879	0.164896	(Intercept)	NUDC_1_26945415_26946432_1_NUDC_1_26945415_26946432_1	1	-1.80244	1	NUDC
-0.327213	0.235614	-1.38877	0.164903	(Intercept)	PTPRS_19_5315323_5315845__1_PTPRS_19_5315323_5315845__1	1	-1.8024	1	PTPRS
-0.327213	0.235614	-1.38877	0.164903	(Intercept)	CAPN10_AS1_2_240584329_240584809__1_CAPN10_AS1_2_240584329_240584809__1	1	-1.8024	1	CAPN10
-0.327213	0.235614	-1.38877	0.164903	(Intercept)	KCTD8_4_44252461_44253109__1_KCTD8_4_44252461_44253109__1	1	-1.8024	1	KCTD8
-0.30116	0.216863	-1.38871	0.164921	(Intercept)	KAT2B_3_20055803_20056829_1_KAT2B_3_20055803_20056829_1	1	-1.80229	1	KAT2B
0.239553	0.172516	1.38858	0.164961	(Intercept)	DPYD_1_97665390_97665851__1_DPYD_1_97665390_97665851__1	1	-1.80205	1	DPYD
-0.301045	0.216814	-1.38849	0.164988	(Intercept)	POLR3B_12_106509694_106510198_1_POLR3B_12_106509694_106510198_1	1	-1.80188	1	POLR3B
0.327154	0.235646	1.38833	0.165038	(Intercept)	COX19_7_964349_964841__1_COX19_7_964349_964841__1	1	-1.80158	1	COX19
-0.229088	0.165015	-1.38829	0.165049	(Intercept)	FAM120A_9_93488552_93489068_1_FAM120A_9_93488552_93489068_1	1	-1.80152	1	FAM120A
-0.300975	0.216844	-1.38798	0.165143	(Intercept)	KCNQ5_6_72884873_72885407_1_KCNQ5_6_72884873_72885407_1	1	-1.80094	1	KCNQ5
0.503771	0.36301	1.38776	0.16521	(Intercept)	ERMN_2_157320984_157325895__1_ERMN_2_157320984_157325895__1	1	-1.80054	1	ERMN
0.30105	0.216942	1.3877	0.16523	(Intercept)	TM7SF3_12_26973195_26973548__1_TM7SF3_12_26973195_26973548__1	1	-1.80042	1	TM7SF3
-0.203992	0.147013	-1.38758	0.165266	(Intercept)	PSPH_7_56011051_56011345__1_PSPH_7_56011051_56011345__1	1	-1.8002	1	PSPH
0.202224	0.145774	1.38724	0.165367	(Intercept)	GRM8_7_127032900_127033530__1_GRM8_7_127032900_127033530__1	1	-1.79959	1	GRM8
0.326994	0.235741	1.38709	0.165414	(Intercept)	TSPAN5_4_98638521_98638965__1_TSPAN5_4_98638521_98638965__1	1	-1.7993	1	TSPAN5
-0.301207	0.217154	-1.38706	0.165422	(Intercept)	ZNF280D_15_56637057_56637837__1_ZNF280D_15_56637057_56637837__1	1	-1.79925	1	ZNF280D
-0.170286	0.12277	-1.38703	0.165431	(Intercept)	ADGRB3_6_68744411_68745011_1_ADGRB3_6_68744411_68745011_1	1	-1.7992	1	ADGRB3
-0.199109	0.143557	-1.38696	0.165454	(Intercept)	KCNQ5_6_72627812_72628311_1_KCNQ5_6_72627812_72628311_1	1	-1.79906	1	KCNQ5
-0.156425	0.112788	-1.3869	0.165472	(Intercept)	GUSB_7_65960684_65961052__1_GUSB_7_65960684_65961052__1	1	-1.79895	1	GUSB
-0.129853	0.0936294	-1.38689	0.165476	(Intercept)	LINC00461_5_88531090_88531630__1_LINC00461_5_88531090_88531630__1	1	-1.79893	1	LINC00461
0.169424	0.122197	1.38648	0.165599	(Intercept)	ELP2_18_36163786_36164274_1_ELP2_18_36163786_36164274_1	1	-1.79818	1	ELP2
-0.300871	0.21701	-1.38644	0.165614	(Intercept)	RP11_1E4.1_8_10052983_10053571__1_RP11_1E4.1_8_10052983_10053571__1	1	-1.7981	1	RP11
-0.693147	0.5	-1.38629	0.165657	(Intercept)	DIP2A_21_46567857_46568631_1_DIP2A_21_46567857_46568631_1	1	-1.79784	1	DIP2A
-0.693147	0.5	-1.38629	0.165657	(Intercept)	PDE4D_5_60043638_60044118__1_PDE4D_5_60043638_60044118__1	1	-1.79784	1	PDE4D
0.693147	0.5	1.38629	0.165657	(Intercept)	ARFGEF3_6_138284972_138285488_1_ARFGEF3_6_138284972_138285488_1	1	-1.79784	1	ARFGEF3
0.693147	0.5	1.38629	0.165657	(Intercept)	CACNB2_10_18223926_18224365_1_CACNB2_10_18223926_18224365_1	1	-1.79784	1	CACNB2
-0.693147	0.5	-1.38629	0.165657	(Intercept)	CNTN5_11_99432562_99433053_1_CNTN5_11_99432562_99433053_1	1	-1.79784	1	CNTN5
-0.693147	0.5	-1.38629	0.165657	(Intercept)	RARS_5_168507424_168507939_1_RARS_5_168507424_168507939_1	1	-1.79784	1	RARS
-0.693147	0.5	-1.38629	0.165657	(Intercept)	ADGRB3_6_69354085_69361343_1_ADGRB3_6_69354085_69361343_1	1	-1.79784	1	ADGRB3
-0.693147	0.5	-1.38629	0.165657	(Intercept)	ANKS1B_12_99438057_99438570__1_ANKS1B_12_99438057_99438570__1	1	-1.79784	1	ANKS1B
-0.693147	0.5	-1.38629	0.165657	(Intercept)	C14orf80_14_105498787_105499261_1_C14orf80_14_105498787_105499261_1	1	-1.79784	1	C14orf80
-0.693147	0.5	-1.38629	0.165657	(Intercept)	GRID2_4_92697127_92697907_1_GRID2_4_92697127_92697907_1	1	-1.79784	1	GRID2
-0.693147	0.5	-1.38629	0.165657	(Intercept)	IFNAR2_21_33238232_33238904_1_IFNAR2_21_33238232_33238904_1	1	-1.79784	1	IFNAR2
-0.693147	0.5	-1.38629	0.165657	(Intercept)	LRRC16A_6_25514545_25514924_1_LRRC16A_6_25514545_25514924_1	1	-1.79784	1	LRRC16A
-0.693147	0.5	-1.38629	0.165657	(Intercept)	MYRIP_3_40117287_40117936_1_MYRIP_3_40117287_40117936_1	1	-1.79784	1	MYRIP
-0.693147	0.5	-1.38629	0.165657	(Intercept)	OPCML_11_133194907_133195567__1_OPCML_11_133194907_133195567__1	1	-1.79784	1	OPCML
-0.693147	0.5	-1.38629	0.165657	(Intercept)	RNF149_2_101286610_101287192__1_RNF149_2_101286610_101287192__1	1	-1.79784	1	RNF149
-0.693147	0.5	-1.38629	0.165657	(Intercept)	UTP23_8_116770188_116771818_1_UTP23_8_116770188_116771818_1	1	-1.79784	1	UTP23
0.693147	0.5	1.38629	0.165657	(Intercept)	C1D_2_68042866_68047417__1_C1D_2_68042866_68047417__1	1	-1.79784	1	C1D
0.693147	0.5	1.38629	0.165657	(Intercept)	FAT3_11_92530414_92530936_1_FAT3_11_92530414_92530936_1	1	-1.79784	1	FAT3
0.693147	0.5	1.38629	0.165657	(Intercept)	STRN_2_36863154_36863670__1_STRN_2_36863154_36863670__1	1	-1.79784	1	STRN
0.693147	0.5	1.38629	0.165657	(Intercept)	TMEM132D_12_129238951_129239497__1_TMEM132D_12_129238951_129239497__1	1	-1.79784	1	TMEM132D
0.693147	0.5	1.38629	0.165657	(Intercept)	C1orf131_1_231226791_231241187__1_C1orf131_1_231226791_231241187__1	1	-1.79784	1	C1orf131
0.693147	0.5	1.38629	0.165657	(Intercept)	DLG2_11_84694482_84694951__1_DLG2_11_84694482_84694951__1	1	-1.79784	1	DLG2
0.693147	0.5	1.38629	0.165657	(Intercept)	GPRIN3_4_89236386_89236742__1_GPRIN3_4_89236386_89236742__1	1	-1.79784	1	GPRIN3
0.693147	0.5	1.38629	0.165657	(Intercept)	GRM1_6_146042645_146043179_1_GRM1_6_146042645_146043179_1	1	-1.79784	1	GRM1
0.693147	0.5	1.38629	0.165657	(Intercept)	SH3GL3_15_83587086_83587551_1_SH3GL3_15_83587086_83587551_1	1	-1.79784	1	SH3GL3
0.693147	0.5	1.38629	0.165657	(Intercept)	SLC1A2_11_35411475_35412525__1_SLC1A2_11_35411475_35412525__1	1	-1.79784	1	SLC1A2
0.693147	0.5	1.38629	0.165657	(Intercept)	TMEM200C_18_5889367_5889857__1_TMEM200C_18_5889367_5889857__1	1	-1.79784	1	TMEM200C
0.693147	0.5	1.38629	0.165657	(Intercept)	EIF1B_3_40310714_40311182_1_EIF1B_3_40310714_40311182_1	1	-1.79784	1	EIF1B
-0.693147	0.5	-1.38629	0.165657	(Intercept)	CSMD1_8_3044246_3044756__1_CSMD1_8_3044246_3044756__1	1	-1.79784	1	CSMD1
-0.693147	0.5	-1.38629	0.165657	(Intercept)	GRIK2_6_101476141_101476787_1_GRIK2_6_101476141_101476787_1	1	-1.79784	1	GRIK2
-0.693147	0.5	-1.38629	0.165657	(Intercept)	RNF180_5_64233449_64233731_1_RNF180_5_64233449_64233731_1	1	-1.79784	1	RNF180
-0.693147	0.5	-1.38629	0.165657	(Intercept)	SPPL3_12_120847583_120848063__1_SPPL3_12_120847583_120848063__1	1	-1.79784	1	SPPL3
-0.693147	0.5	-1.38629	0.165657	(Intercept)	WDR37_10_1094129_1095377_1_WDR37_10_1094129_1095377_1	1	-1.79784	1	WDR37
0.693237	0.500086	1.38624	0.165675	(Intercept)	FAM19A1_3_68063551_68064208_1_FAM19A1_3_68063551_68064208_1	1	-1.79773	1	FAM19A1
-0.480723	0.346873	-1.38588	0.165785	(Intercept)	PPP6R3_11_68614137_68614613_1_PPP6R3_11_68614137_68614613_1	1	-1.79707	1	PPP6R3
0.242919	0.175286	1.38584	0.165795	(Intercept)	FAM155A_13_107569499_107570261__1_FAM155A_13_107569499_107570261__1	1	-1.79701	1	FAM155A
-0.193067	0.139318	-1.3858	0.165808	(Intercept)	ROBO2_3_76686344_76686818_1_ROBO2_3_76686344_76686818_1	1	-1.79693	1	ROBO2
-0.21024	0.151711	-1.38579	0.16581	(Intercept)	CACNA2D1_7_82359296_82360304__1_CACNA2D1_7_82359296_82360304__1	1	-1.79691	1	CACNA2D1
-0.69288	0.500013	-1.38572	0.165831	(Intercept)	UBAP2_9_34016545_34017031__1_UBAP2_9_34016545_34017031__1	1	-1.79679	1	UBAP2
-0.199156	0.143746	-1.38548	0.165907	(Intercept)	CSMD1_8_4526963_4527590__1_CSMD1_8_4526963_4527590__1	1	-1.79633	1	CSMD1
0.182554	0.131791	1.38518	0.165998	(Intercept)	JPH3_16_87610665_87611138_1_JPH3_16_87610665_87611138_1	1	-1.79578	1	JPH3
-0.150821	0.108884	-1.38516	0.166003	(Intercept)	RBFOX1_16_7223733_7224169_1_RBFOX1_16_7223733_7224169_1	1	-1.79575	1	RBFOX1
-0.327432	0.236526	-1.38434	0.166255	(Intercept)	LSAMP_3_116327887_116328583__1_LSAMP_3_116327887_116328583__1	1	-1.79423	1	LSAMP
0.241901	0.174753	1.38424	0.166285	(Intercept)	ZNF532_18_58912912_58913722_1_ZNF532_18_58912912_58913722_1	1	-1.79405	1	ZNF532
-0.222226	0.160568	-1.384	0.166357	(Intercept)	PCDH9_13_66810118_66810700__1_PCDH9_13_66810118_66810700__1	1	-1.79362	1	PCDH9
0.174944	0.126464	1.38335	0.166556	(Intercept)	DLGAP1_18_4408944_4409898__1_DLGAP1_18_4408944_4409898__1	1	-1.79242	1	DLGAP1
-0.276633	0.199992	-1.38322	0.166597	(Intercept)	CNTNAP2_7_147403394_147403868_1_CNTNAP2_7_147403394_147403868_1	1	-1.79218	1	CNTNAP2
0.389022	0.281388	1.38251	0.166814	(Intercept)	PCM1_8_18029505_18029944_1_PCM1_8_18029505_18029944_1	1	-1.79087	1	PCM1
-0.257738	0.186439	-1.38242	0.166842	(Intercept)	NPAS3_14_33105331_33105790_1_NPAS3_14_33105331_33105790_1	1	-1.79071	1	NPAS3
0.257691	0.186411	1.38238	0.166855	(Intercept)	NWD2_4_37360854_37361452_1_NWD2_4_37360854_37361452_1	1	-1.79063	1	NWD2
-0.22624	0.163681	-1.3822	0.16691	(Intercept)	KCNH1_1_210992420_210993254__1_KCNH1_1_210992420_210993254__1	1	-1.7903	1	KCNH1
0.25771	0.186451	1.38218	0.166916	(Intercept)	CHCHD3_7_133031470_133031986__1_CHCHD3_7_133031470_133031986__1	1	-1.79027	1	CHCHD3
0.389022	0.281485	1.38204	0.16696	(Intercept)	NKAIN2_6_123927490_123928144_1_NKAIN2_6_123927490_123928144_1	1	-1.79	1	NKAIN2
-0.296033	0.214202	-1.38203	0.166963	(Intercept)	PUM3_9_2783415_2783907__1_PUM3_9_2783415_2783907__1	1	-1.78998	1	PUM3
-0.232625	0.16833	-1.38196	0.166985	(Intercept)	PNISR_6_99398956_99399546__1_PNISR_6_99398956_99399546__1	1	-1.78985	1	PNISR
-0.276169	0.199877	-1.38169	0.167066	(Intercept)	RBFOX1_16_6132309_6133083_1_RBFOX1_16_6132309_6133083_1	1	-1.78936	1	RBFOX1
0.575315	0.416389	1.38168	0.167071	(Intercept)	FER_5_108908279_108908748_1_FER_5_108908279_108908748_1	1	-1.78934	1	FER
0.15944	0.115418	1.38141	0.167153	(Intercept)	NEGR1_1_72099289_72100238__1_NEGR1_1_72099289_72100238__1	1	-1.78885	1	NEGR1
-0.10444	0.0756089	-1.38132	0.16718	(Intercept)	NRCAM_7_108167807_108168531__1_NRCAM_7_108167807_108168531__1	1	-1.78868	1	NRCAM
0.257691	0.186559	1.38129	0.16719	(Intercept)	CCDC14_3_123959364_123959893__1_CCDC14_3_123959364_123959893__1	1	-1.78862	1	CCDC14
-0.226233	0.163803	-1.38113	0.167239	(Intercept)	SEPT2_2_241330716_241331253_1_SEPT2_2_241330716_241331253_1	1	-1.78833	1	SEPT2
0.575591	0.416779	1.38105	0.167265	(Intercept)	APOD_3_195568702_195569044__1_APOD_3_195568702_195569044__1	1	-1.78818	1	APOD
-0.388404	0.281251	-1.38099	0.167283	(Intercept)	PPFIA2_12_81489944_81490454__1_PPFIA2_12_81489944_81490454__1	1	-1.78807	1	PPFIA2
-0.575364	0.416667	-1.38087	0.167318	(Intercept)	OSBPL1A_18_24268474_24269059__1_OSBPL1A_18_24268474_24269059__1	1	-1.78786	1	OSBPL1A
0.575364	0.416667	1.38087	0.167318	(Intercept)	PCDH9_13_67017565_67017991__1_PCDH9_13_67017565_67017991__1	1	-1.78786	1	PCDH9
0.575364	0.416667	1.38087	0.167318	(Intercept)	UBE2E3_2_181033349_181033893_1_UBE2E3_2_181033349_181033893_1	1	-1.78786	1	UBE2E3
0.575364	0.416667	1.38087	0.167318	(Intercept)	SLC41A2_12_104802553_104803018__1_SLC41A2_12_104802553_104803018__1	1	-1.78786	1	SLC41A2
0.575364	0.416667	1.38087	0.167318	(Intercept)	SPOCK1_5_137484499_137485027__1_SPOCK1_5_137484499_137485027__1	1	-1.78786	1	SPOCK1
0.575364	0.416667	1.38087	0.167318	(Intercept)	SPOCK3_4_166881177_166881687__1_SPOCK3_4_166881177_166881687__1	1	-1.78786	1	SPOCK3
-0.575364	0.416667	-1.38087	0.167318	(Intercept)	TTC37_5_95484272_95484886__1_TTC37_5_95484272_95484886__1	1	-1.78786	1	TTC37
-0.575364	0.416667	-1.38087	0.167318	(Intercept)	VPS13A_9_77273980_77274460_1_VPS13A_9_77273980_77274460_1	1	-1.78786	1	VPS13A
0.575364	0.416667	1.38087	0.167318	(Intercept)	CASD1_7_94538901_94545697_1_CASD1_7_94538901_94545697_1	1	-1.78786	1	CASD1
0.575364	0.416667	1.38087	0.167318	(Intercept)	FAM169A_5_74816357_74816846__1_FAM169A_5_74816357_74816846__1	1	-1.78786	1	FAM169A
0.575364	0.416667	1.38087	0.167318	(Intercept)	CCNC_6_99567133_99567722__1_CCNC_6_99567133_99567722__1	1	-1.78786	1	CCNC
0.575364	0.416667	1.38087	0.167318	(Intercept)	FGF14_13_102089662_102090568__1_FGF14_13_102089662_102090568__1	1	-1.78786	1	FGF14
0.575364	0.416667	1.38087	0.167318	(Intercept)	CAMK2D_4_113746477_113746969__1_CAMK2D_4_113746477_113746969__1	1	-1.78786	1	CAMK2D
0.575364	0.416667	1.38087	0.167318	(Intercept)	GDAP1_8_74411238_74412001_1_GDAP1_8_74411238_74412001_1	1	-1.78786	1	GDAP1
0.575364	0.416667	1.38087	0.167318	(Intercept)	UNC5C_4_95510426_95510877__1_UNC5C_4_95510426_95510877__1	1	-1.78786	1	UNC5C
-0.575364	0.416667	-1.38087	0.167318	(Intercept)	DLG2_11_84597339_84597843__1_DLG2_11_84597339_84597843__1	1	-1.78786	1	DLG2
-0.575364	0.416667	-1.38087	0.167318	(Intercept)	SUMF2_7_56064378_56064960_1_SUMF2_7_56064378_56064960_1	1	-1.78786	1	SUMF2
-0.575364	0.416667	-1.38087	0.167318	(Intercept)	TTC39C_18_24102032_24102548_1_TTC39C_18_24102032_24102548_1	1	-1.78786	1	TTC39C
-0.575364	0.416667	-1.38087	0.167318	(Intercept)	NFIA_1_61228581_61229175_1_NFIA_1_61228581_61229175_1	1	-1.78786	1	NFIA
0.575364	0.416667	1.38087	0.167318	(Intercept)	GRM7_3_6997678_6998164_1_GRM7_3_6997678_6998164_1	1	-1.78786	1	GRM7
-0.221612	0.160521	-1.38058	0.167408	(Intercept)	ROBO2_3_76677255_76677756_1_ROBO2_3_76677255_76677756_1	1	-1.78732	1	ROBO2
0.226161	0.163821	1.38054	0.16742	(Intercept)	CADPS_3_62803339_62803747__1_CADPS_3_62803339_62803747__1	1	-1.78725	1	CADPS
0.245133	0.177586	1.38036	0.167475	(Intercept)	KCNH1_1_211035287_211035898__1_KCNH1_1_211035287_211035898__1	1	-1.78692	1	KCNH1
-0.575219	0.416761	-1.38021	0.167521	(Intercept)	ABHD6_3_58262625_58263555_1_ABHD6_3_58262625_58263555_1	1	-1.78665	1	ABHD6
0.177945	0.128977	1.37966	0.167692	(Intercept)	CTNNA2_2_79744943_79745489_1_CTNNA2_2_79744943_79745489_1	1	-1.78562	1	CTNNA2
-0.177899	0.128945	-1.37965	0.167695	(Intercept)	SMCHD1_18_2706829_2707369_1_SMCHD1_18_2706829_2707369_1	1	-1.78561	1	SMCHD1
-0.256709	0.18607	-1.37964	0.167698	(Intercept)	XYLT1_16_17428743_17429229__1_XYLT1_16_17428743_17429229__1	1	-1.78559	1	XYLT1
-0.212715	0.15426	-1.37894	0.167914	(Intercept)	AC091878.1_5_17159401_17160397__1_AC091878.1_5_17159401_17160397__1	1	-1.7843	1	AC091878.1
-0.389379	0.282415	-1.37875	0.167972	(Intercept)	MAGI2_7_78348400_78348856__1_MAGI2_7_78348400_78348856__1	1	-1.78396	1	MAGI2
0.352821	0.255907	1.37871	0.167985	(Intercept)	EYA3_1_28029581_28030055__1_EYA3_1_28029581_28030055__1	1	-1.78388	1	EYA3
-0.352821	0.255907	-1.37871	0.167985	(Intercept)	DCLK2_4_150226091_150226577_1_DCLK2_4_150226091_150226577_1	1	-1.78388	1	DCLK2
-0.389544	0.282594	-1.37846	0.168062	(Intercept)	LSS_21_46223211_46223667__1_LSS_21_46223211_46223667__1	1	-1.78342	1	LSS
0.389441	0.282574	1.37819	0.168144	(Intercept)	TOX_8_58996591_58996987__1_TOX_8_58996591_58996987__1	1	-1.78294	1	TOX
-0.352766	0.255964	-1.37818	0.168146	(Intercept)	ZNF135_19_58068292_58068796_1_ZNF135_19_58068292_58068796_1	1	-1.78292	1	ZNF135
0.389465	0.282625	1.37802	0.168196	(Intercept)	RAF1_3_12602529_12602945__1_RAF1_3_12602529_12602945__1	1	-1.78263	1	RAF1
-0.389465	0.282625	-1.37802	0.168196	(Intercept)	CACUL1_10_118679047_118679421__1_CACUL1_10_118679047_118679421__1	1	-1.78263	1	CACUL1
-0.389465	0.282625	-1.37802	0.168196	(Intercept)	CDK19_6_110789817_110790229__1_CDK19_6_110789817_110790229__1	1	-1.78263	1	CDK19
0.389465	0.282625	1.37802	0.168196	(Intercept)	EIF4E3_3_71681857_71682256__1_EIF4E3_3_71681857_71682256__1	1	-1.78263	1	EIF4E3
0.389465	0.282625	1.37802	0.168196	(Intercept)	PITPNB_22_27900511_27901009__1_PITPNB_22_27900511_27901009__1	1	-1.78263	1	PITPNB
-0.213326	0.154829	-1.37782	0.168259	(Intercept)	OPCML_11_132441080_132441746__1_OPCML_11_132441080_132441746__1	1	-1.78225	1	OPCML
-0.389379	0.28262	-1.37775	0.168282	(Intercept)	CACNA2D3_3_54834958_54835606_1_CACNA2D3_3_54834958_54835606_1	1	-1.78212	1	CACNA2D3
-0.492202	0.357264	-1.3777	0.168297	(Intercept)	KCNIP4_4_21592153_21592873__1_KCNIP4_4_21592153_21592873__1	1	-1.78203	1	KCNIP4
0.389262	0.282587	1.3775	0.168359	(Intercept)	MAP6D1_3_183815876_183816296__1_MAP6D1_3_183815876_183816296__1	1	-1.78166	1	MAP6D1
-0.212341	0.154162	-1.37738	0.168393	(Intercept)	AKAP6_14_32343292_32343780_1_AKAP6_14_32343292_32343780_1	1	-1.78145	1	AKAP6
0.228468	0.165876	1.37734	0.168407	(Intercept)	JAGN1_3_9893406_9893874_1_JAGN1_3_9893406_9893874_1	1	-1.78137	1	JAGN1
-0.213326	0.154909	-1.3771	0.16848	(Intercept)	NRXN1_2_50616066_50616505__1_NRXN1_2_50616066_50616505__1	1	-1.78094	1	NRXN1
0.212424	0.154258	1.37706	0.168492	(Intercept)	REV1_2_99400475_99400806__1_REV1_2_99400475_99400806__1	1	-1.78087	1	REV1
-0.318424	0.231312	-1.3766	0.168636	(Intercept)	NRG1_8_32411413_32411863_1_NRG1_8_32411413_32411863_1	1	-1.78001	1	NRG1
-0.189418	0.137629	-1.3763	0.16873	(Intercept)	NAV3_12_77983038_77983794_1_NAV3_12_77983038_77983794_1	1	-1.77946	1	NAV3
0.575195	0.417956	1.37621	0.168756	(Intercept)	NPAS2_2_100850046_100850532_1_NPAS2_2_100850046_100850532_1	1	-1.7793	1	NPAS2
-0.239743	0.174219	-1.3761	0.168791	(Intercept)	TSPAN5_4_98586116_98586807__1_TSPAN5_4_98586116_98586807__1	1	-1.77909	1	TSPAN5
-0.239472	0.17403	-1.37603	0.168811	(Intercept)	USP53_4_119237106_119237567_1_USP53_4_119237106_119237567_1	1	-1.77898	1	USP53
0.233868	0.169988	1.3758	0.168885	(Intercept)	RAPGEF5_7_22134546_22135164__1_RAPGEF5_7_22134546_22135164__1	1	-1.77854	1	RAPGEF5
-0.102038	0.0741805	-1.37553	0.168966	(Intercept)	CSMD1_8_4212728_4213244__1_CSMD1_8_4212728_4213244__1	1	-1.77806	1	CSMD1
0.146171	0.106288	1.37524	0.169058	(Intercept)	STARD3NL_7_38229972_38230671_1_STARD3NL_7_38229972_38230671_1	1	-1.77751	1	STARD3NL
-0.294598	0.214251	-1.37501	0.169127	(Intercept)	TMEM232_5_110522565_110523207__1_TMEM232_5_110522565_110523207__1	1	-1.77711	1	TMEM232
0.270601	0.196815	1.3749	0.169161	(Intercept)	RNF150_4_141086858_141087440__1_RNF150_4_141086858_141087440__1	1	-1.7769	1	RNF150
0.172524	0.125546	1.37419	0.169382	(Intercept)	DLG2_11_84451354_84451840__1_DLG2_11_84451354_84451840__1	1	-1.7756	1	DLG2
0.29438	0.214256	1.37397	0.169452	(Intercept)	VPS13D_1_12448715_12449177_1_VPS13D_1_12448715_12449177_1	1	-1.77519	1	VPS13D
-0.270896	0.197183	-1.37383	0.169495	(Intercept)	OPCML_11_132576312_132576828__1_OPCML_11_132576312_132576828__1	1	-1.77493	1	OPCML
-0.21016	0.152983	-1.37375	0.169519	(Intercept)	DPY19L2_12_63595383_63595865__1_DPY19L2_12_63595383_63595865__1	1	-1.77479	1	DPY19L2
-0.253607	0.184815	-1.37222	0.169995	(Intercept)	PTPRD_9_8425653_8426123__1_PTPRD_9_8425653_8426123__1	1	-1.77199	1	PTPRD
0.253587	0.184816	1.3721	0.170031	(Intercept)	RP11_444D3.1_12_24411161_24411665__1_RP11_444D3.1_12_24411161_24411665__1	1	-1.77178	1	RP11
0.29417	0.214397	1.37208	0.170038	(Intercept)	KIAA1217_10_23830833_23831325_1_KIAA1217_10_23830833_23831325_1	1	-1.77174	1	KIAA1217
-0.253546	0.184813	-1.37191	0.170092	(Intercept)	UNC5C_4_95468893_95469607__1_UNC5C_4_95468893_95469607__1	1	-1.77141	1	UNC5C
0.223192	0.162698	1.37182	0.17012	(Intercept)	ELMOD3_2_85367270_85367708_1_ELMOD3_2_85367270_85367708_1	1	-1.77125	1	ELMOD3
0.253531	0.184816	1.3718	0.170126	(Intercept)	BTAF1_10_91938465_91939053_1_BTAF1_10_91938465_91939053_1	1	-1.77122	1	BTAF1
-0.253604	0.184873	-1.37177	0.170134	(Intercept)	USP37_2_218508214_218508748__1_USP37_2_218508214_218508748__1	1	-1.77117	1	USP37
0.318688	0.232336	1.37167	0.170168	(Intercept)	SEZ6L_22_26355236_26355794_1_SEZ6L_22_26355236_26355794_1	1	-1.77097	1	SEZ6L
0.318688	0.232336	1.37167	0.170168	(Intercept)	ZBTB25_14_64483970_64484516__1_ZBTB25_14_64483970_64484516__1	1	-1.77097	1	ZBTB25
0.293986	0.214364	1.37143	0.17024	(Intercept)	COLGALT2_1_184000696_184002262__1_COLGALT2_1_184000696_184002262__1	1	-1.77054	1	COLGALT2
0.293986	0.214382	1.37132	0.170275	(Intercept)	CLN8_8_1783779_1784325_1_CLN8_8_1783779_1784325_1	1	-1.77034	1	CLN8
-0.205068	0.149567	-1.37108	0.170351	(Intercept)	CTNNA2_2_80612004_80613126_1_CTNNA2_2_80612004_80613126_1	1	-1.7699	1	CTNNA2
-0.25336	0.184823	-1.37082	0.170431	(Intercept)	LSM6_4_146187182_146190117_1_LSM6_4_146187182_146190117_1	1	-1.76943	1	LSM6
0.318454	0.23233	1.3707	0.17047	(Intercept)	ZFPM2_8_105372396_105372936_1_ZFPM2_8_105372396_105372936_1	1	-1.7692	1	ZFPM2
-0.318454	0.23233	-1.3707	0.17047	(Intercept)	ATXN7L1_7_105781778_105782390__1_ATXN7L1_7_105781778_105782390__1	1	-1.7692	1	ATXN7L1
-0.218457	0.159396	-1.37053	0.170522	(Intercept)	RBFOX1_16_6070214_6070730_1_RBFOX1_16_6070214_6070730_1	1	-1.76889	1	RBFOX1
-0.146635	0.107007	-1.37033	0.170585	(Intercept)	ATXN1_6_16432671_16433169__1_ATXN1_6_16432671_16433169__1	1	-1.76852	1	ATXN1
0.31832	0.232327	1.37014	0.170644	(Intercept)	FGFRL1_4_1026452_1026897_1_FGFRL1_4_1026452_1026897_1	1	-1.76818	1	FGFRL1
-0.214909	0.156861	-1.37006	0.170668	(Intercept)	JDP2_14_75443114_75443589_1_JDP2_14_75443114_75443589_1	1	-1.76803	1	JDP2
0.299565	0.218729	1.36957	0.17082	(Intercept)	HIVEP3_1_41593317_41593791__1_HIVEP3_1_41593317_41593791__1	1	-1.76714	1	HIVEP3
-0.222453	0.162447	-1.36939	0.170878	(Intercept)	ZNF273_7_64930545_64930966_1_ZNF273_7_64930545_64930966_1	1	-1.76681	1	ZNF273
-0.27098	0.197922	-1.36913	0.17096	(Intercept)	RP11_867G2.8_11_94635663_94636125__1_RP11_867G2.8_11_94635663_94636125__1	1	-1.76633	1	RP11
0.270875	0.197918	1.36862	0.171117	(Intercept)	ABHD2_15_89180709_89181303_1_ABHD2_15_89180709_89181303_1	1	-1.76541	1	ABHD2
-0.270754	0.197917	-1.36801	0.171307	(Intercept)	NMNAT2_1_183383390_183384014__1_NMNAT2_1_183383390_183384014__1	1	-1.7643	1	NMNAT2
0.141978	0.103804	1.36775	0.17139	(Intercept)	CTNND2_5_10972237_10973587__1_CTNND2_5_10972237_10973587__1	1	-1.76381	1	CTNND2
0.120946	0.0884555	1.36731	0.171528	(Intercept)	NKAIN2_6_123902084_123902822_1_NKAIN2_6_123902084_123902822_1	1	-1.76301	1	NKAIN2
0.243695	0.178244	1.3672	0.171562	(Intercept)	MARCH1_4_164065102_164065504__1_MARCH1_4_164065102_164065504__1	1	-1.76281	1	MARCH1
0.270269	0.197692	1.36712	0.171587	(Intercept)	CSMD1_8_3861690_3862116__1_CSMD1_8_3861690_3862116__1	1	-1.76267	1	CSMD1
-0.286391	0.209521	-1.36689	0.171661	(Intercept)	KIAA0232_4_6810460_6811006_1_KIAA0232_4_6810460_6811006_1	1	-1.76223	1	KIAA0232
-0.178548	0.130694	-1.36616	0.171889	(Intercept)	NRXN1_2_50260587_50261091__1_NRXN1_2_50260587_50261091__1	1	-1.7609	1	NRXN1
-0.22045	0.161382	-1.36601	0.171935	(Intercept)	CSMD1_8_3975677_3977033__1_CSMD1_8_3975677_3977033__1	1	-1.76064	1	CSMD1
0.292446	0.21411	1.36586	0.171981	(Intercept)	NRG1_8_31824459_31824991_1_NRG1_8_31824459_31824991_1	1	-1.76037	1	NRG1
-0.0825086	0.060425	-1.36547	0.172105	(Intercept)	RP11_384F7.2_3_117705719_117706195__1_RP11_384F7.2_3_117705719_117706195__1	1	-1.75965	1	RP11
-0.137298	0.100575	-1.36514	0.172211	(Intercept)	GRM5_11_88510484_88511001__1_GRM5_11_88510484_88511001__1	1	-1.75904	1	GRM5
0.281552	0.206278	1.36491	0.17228	(Intercept)	FAM19A1_3_68361216_68361676_1_FAM19A1_3_68361216_68361676_1	1	-1.75863	1	FAM19A1
0.303192	0.222159	1.36475	0.172332	(Intercept)	NELL1_11_21463962_21464418_1_NELL1_11_21463962_21464418_1	1	-1.75833	1	NELL1
0.207989	0.152435	1.36445	0.172427	(Intercept)	NRG3_10_82915173_82915707_1_NRG3_10_82915173_82915707_1	1	-1.75778	1	NRG3
-0.217969	0.159791	-1.36409	0.17254	(Intercept)	GRIA4_11_105862215_105862677_1_GRIA4_11_105862215_105862677_1	1	-1.75712	1	GRIA4
0.192763	0.141317	1.36405	0.172553	(Intercept)	AFMID_17_78207291_78207701_1_AFMID_17_78207291_78207701_1	1	-1.75705	1	AFMID
-0.180872	0.132608	-1.36396	0.172581	(Intercept)	PELP1_17_4671361_4671989__1_PELP1_17_4671361_4671989__1	1	-1.75689	1	PELP1
-0.207893	0.15245	-1.36368	0.172669	(Intercept)	CECR6_22_17116299_17116623__1_CECR6_22_17116299_17116623__1	1	-1.75638	1	CECR6
-0.110729	0.0812261	-1.36323	0.172812	(Intercept)	ERC2_3_55879067_55879535__1_ERC2_3_55879067_55879535__1	1	-1.75555	1	ERC2
0.187392	0.137473	1.36312	0.172845	(Intercept)	RBFOX1_16_6659730_6660332_1_RBFOX1_16_6659730_6660332_1	1	-1.75536	1	RBFOX1
-0.271725	0.199393	-1.36276	0.172959	(Intercept)	ADGRL3_4_61505874_61506330_1_ADGRL3_4_61505874_61506330_1	1	-1.7547	1	ADGRL3
-0.425093	0.311947	-1.36271	0.172974	(Intercept)	GOLT1B_12_21517709_21518207_1_GOLT1B_12_21517709_21518207_1	1	-1.75461	1	GOLT1B
0.424713	0.311713	1.36251	0.173036	(Intercept)	ADARB1_21_45196279_45196699_1_ADARB1_21_45196279_45196699_1	1	-1.75426	1	ADARB1
0.220265	0.161662	1.36251	0.173038	(Intercept)	ARL6IP6_2_152723681_152724159_1_ARL6IP6_2_152723681_152724159_1	1	-1.75424	1	ARL6IP6
0.19756	0.145003	1.36246	0.173053	(Intercept)	LARGE_22_33736521_33737283__1_LARGE_22_33736521_33737283__1	1	-1.75416	1	LARGE
-0.424883	0.311906	-1.36222	0.173129	(Intercept)	MAP3K10_19_40198513_40199203_1_MAP3K10_19_40198513_40199203_1	1	-1.75372	1	MAP3K10
-0.424883	0.311906	-1.36222	0.173129	(Intercept)	UBA2_19_34469464_34469925_1_UBA2_19_34469464_34469925_1	1	-1.75372	1	UBA2
0.424883	0.311906	1.36222	0.173129	(Intercept)	OSBPL8_12_76400681_76401269__1_OSBPL8_12_76400681_76401269__1	1	-1.75372	1	OSBPL8
0.424883	0.311906	1.36222	0.173129	(Intercept)	CTNNA2_2_79751127_79751665_1_CTNNA2_2_79751127_79751665_1	1	-1.75372	1	CTNNA2
0.424883	0.311906	1.36222	0.173129	(Intercept)	ELL2_5_95898330_95898810__1_ELL2_5_95898330_95898810__1	1	-1.75372	1	ELL2
0.424883	0.311906	1.36222	0.173129	(Intercept)	UBLCP1_5_159282355_159282799_1_UBLCP1_5_159282355_159282799_1	1	-1.75372	1	UBLCP1
-0.424808	0.311879	-1.36209	0.173168	(Intercept)	TMEM178B_7_141293116_141293607_1_TMEM178B_7_141293116_141293607_1	1	-1.75349	1	TMEM178B
-0.274916	0.201888	-1.36173	0.173284	(Intercept)	CACNG8_19_53978688_53979048_1_CACNG8_19_53978688_53979048_1	1	-1.75282	1	CACNG8
-0.186751	0.13716	-1.36155	0.173339	(Intercept)	NRXN3_14_79398508_79399081_1_NRXN3_14_79398508_79399081_1	1	-1.75251	1	NRXN3
0.17758	0.130427	1.36153	0.173348	(Intercept)	ASCC3_6_100854132_100854624__1_ASCC3_6_100854132_100854624__1	1	-1.75246	1	ASCC3
-0.0779085	0.0572433	-1.36101	0.173512	(Intercept)	TIAM1_21_31201961_31202429__1_TIAM1_21_31201961_31202429__1	1	-1.75151	1	TIAM1
0.207119	0.152214	1.36071	0.173607	(Intercept)	GLDN_15_51353294_51353754_1_GLDN_15_51353294_51353754_1	1	-1.75096	1	GLDN
-0.192793	0.141695	-1.36062	0.173633	(Intercept)	LSAMP_3_116131730_116132366__1_LSAMP_3_116131730_116132366__1	1	-1.75081	1	LSAMP
-0.123043	0.0904394	-1.36051	0.17367	(Intercept)	CPE_4_165414483_165414951_1_CPE_4_165414483_165414951_1	1	-1.7506	1	CPE
-0.479576	0.352528	-1.36039	0.173705	(Intercept)	SLC35F3_1_234017264_234017762_1_SLC35F3_1_234017264_234017762_1	1	-1.7504	1	SLC35F3
-0.85995	0.632142	-1.36037	0.173711	(Intercept)	FOXN3_14_89599524_89600015__1_FOXN3_14_89599524_89600015__1	1	-1.75036	1	FOXN3
-0.85995	0.632142	-1.36037	0.173711	(Intercept)	GPCPD1_20_5562886_5563540__1_GPCPD1_20_5562886_5563540__1	1	-1.75036	1	GPCPD1
0.424713	0.312208	1.36036	0.173718	(Intercept)	GULP1_2_188523746_188524256_1_GULP1_2_188523746_188524256_1	1	-1.75032	1	GULP1
0.249216	0.183232	1.36011	0.173794	(Intercept)	RYR2_1_237833558_237833988_1_RYR2_1_237833558_237833988_1	1	-1.74988	1	RYR2
-0.23307	0.171419	-1.35965	0.17394	(Intercept)	KIAA1211L_2_98847080_98847710__1_KIAA1211L_2_98847080_98847710__1	1	-1.74905	1	KIAA1211L
-0.239825	0.176395	-1.35959	0.17396	(Intercept)	PTPRT_20_43119348_43119919__1_PTPRT_20_43119348_43119919__1	1	-1.74893	1	PTPRT
-0.175351	0.12902	-1.3591	0.174115	(Intercept)	NRXN1_2_50989982_50990888__1_NRXN1_2_50989982_50990888__1	1	-1.74804	1	NRXN1
0.342082	0.251703	1.35907	0.174125	(Intercept)	CSMD1_8_3996402_3996918__1_CSMD1_8_3996402_3996918__1	1	-1.74798	1	CSMD1
-0.17153	0.126214	-1.35905	0.174131	(Intercept)	MIR99AHG_21_16491665_16492121_1_MIR99AHG_21_16491665_16492121_1	1	-1.74795	1	MIR99AHG
0.479573	0.352905	1.35893	0.174169	(Intercept)	AC007563.5_2_216749853_216750296_1_AC007563.5_2_216749853_216750296_1	1	-1.74773	1	AC007563.5
0.479573	0.352905	1.35893	0.174169	(Intercept)	CHL1_3_397347_397887_1_CHL1_3_397347_397887_1	1	-1.74773	1	CHL1
0.479573	0.352905	1.35893	0.174169	(Intercept)	DPP10_2_114709072_114710256_1_DPP10_2_114709072_114710256_1	1	-1.74773	1	DPP10
0.479573	0.352905	1.35893	0.174169	(Intercept)	TMEM108_3_133323614_133324532_1_TMEM108_3_133323614_133324532_1	1	-1.74773	1	TMEM108
-0.479573	0.352905	-1.35893	0.174169	(Intercept)	DLG2_11_83677005_83677521__1_DLG2_11_83677005_83677521__1	1	-1.74773	1	DLG2
-0.479573	0.352905	-1.35893	0.174169	(Intercept)	GRIN2B_12_13966365_13966869__1_GRIN2B_12_13966365_13966869__1	1	-1.74773	1	GRIN2B
-0.479573	0.352905	-1.35893	0.174169	(Intercept)	HIBADH_7_27604405_27604897__1_HIBADH_7_27604405_27604897__1	1	-1.74773	1	HIBADH
-0.479573	0.352905	-1.35893	0.174169	(Intercept)	PDE4D_5_59117756_59118308__1_PDE4D_5_59117756_59118308__1	1	-1.74773	1	PDE4D
-0.233173	0.171594	-1.35886	0.174189	(Intercept)	CSMD1_8_4170202_4170728__1_CSMD1_8_4170202_4170728__1	1	-1.74761	1	CSMD1
0.28787	0.211856	1.3588	0.174209	(Intercept)	OSBPL2_20_62294439_62294973_1_OSBPL2_20_62294439_62294973_1	1	-1.7475	1	OSBPL2
-0.23283	0.171407	-1.35834	0.174355	(Intercept)	ADGRL3_4_61284582_61285212_1_ADGRL3_4_61284582_61285212_1	1	-1.74666	1	ADGRL3
0.479605	0.353086	1.35832	0.174361	(Intercept)	ST6GALNAC3_1_76171265_76171961_1_ST6GALNAC3_1_76171265_76171961_1	1	-1.74663	1	ST6GALNAC3
-0.341893	0.251706	-1.3583	0.174367	(Intercept)	ABI1_10_26770370_26770904__1_ABI1_10_26770370_26770904__1	1	-1.74659	1	ABI1
0.341806	0.251664	1.35818	0.174406	(Intercept)	SH3BP5_3_15296716_15297166__1_SH3BP5_3_15296716_15297166__1	1	-1.74637	1	SH3BP5
-0.287682	0.21183	-1.35808	0.174438	(Intercept)	AGPAT3_21_43984949_43985423_1_AGPAT3_21_43984949_43985423_1	1	-1.74619	1	AGPAT3
-0.287682	0.21183	-1.35808	0.174438	(Intercept)	RAPGEF2_4_159151167_159151648_1_RAPGEF2_4_159151167_159151648_1	1	-1.74619	1	RAPGEF2
-0.287682	0.21183	-1.35808	0.174438	(Intercept)	RBM19_12_113816738_113817050__1_RBM19_12_113816738_113817050__1	1	-1.74619	1	RBM19
0.341923	0.25178	1.35802	0.174457	(Intercept)	RORA_15_61142121_61142637__1_RORA_15_61142121_61142637__1	1	-1.74608	1	RORA
-0.287663	0.211828	-1.358	0.174463	(Intercept)	SLC35F1_6_118017878_118018424_1_SLC35F1_6_118017878_118018424_1	1	-1.74605	1	SLC35F1
-0.341749	0.2517	-1.35776	0.174538	(Intercept)	RBFOX1_16_6805679_6806291_1_RBFOX1_16_6805679_6806291_1	1	-1.74561	1	RBFOX1
-0.341749	0.2517	-1.35776	0.174538	(Intercept)	SREBF2_22_41859197_41859645_1_SREBF2_22_41859197_41859645_1	1	-1.74561	1	SREBF2
-0.341749	0.2517	-1.35776	0.174538	(Intercept)	ZC3H7A_16_11758540_11758898__1_ZC3H7A_16_11758540_11758898__1	1	-1.74561	1	ZC3H7A
0.287599	0.211825	1.35772	0.174553	(Intercept)	UBR5_8_102385457_102386105__1_UBR5_8_102385457_102386105__1	1	-1.74553	1	UBR5
-0.341663	0.251686	-1.3575	0.174623	(Intercept)	NCAM2_21_21078425_21079451_1_NCAM2_21_21078425_21079451_1	1	-1.74512	1	NCAM2
-0.232677	0.171402	-1.35749	0.174624	(Intercept)	MED12L_3_151223296_151223956_1_MED12L_3_151223296_151223956_1	1	-1.74512	1	MED12L
0.4794	0.353161	1.35745	0.174637	(Intercept)	IQCJ_SCHIP1_3_159451068_159451748_1_IQCJ_SCHIP1_3_159451068_159451748_1	1	-1.74504	1	IQCJ
0.4794	0.353161	1.35745	0.174637	(Intercept)	PHKB_16_47462015_47462729_1_PHKB_16_47462015_47462729_1	1	-1.74504	1	PHKB
0.287504	0.211827	1.35726	0.1747	(Intercept)	DOCK7_1_62498059_62498563__1_DOCK7_1_62498059_62498563__1	1	-1.74469	1	DOCK7
0.141128	0.103983	1.35722	0.174711	(Intercept)	NRXN1_2_50596867_50597353__1_NRXN1_2_50596867_50597353__1	1	-1.74462	1	NRXN1
0.168287	0.123994	1.35722	0.174712	(Intercept)	CTSZ_20_58995185_58995529__1_CTSZ_20_58995185_58995529__1	1	-1.74462	1	CTSZ
-0.248196	0.182881	-1.35715	0.174735	(Intercept)	PID1_2_229053190_229053634__1_PID1_2_229053190_229053634__1	1	-1.74448	1	PID1
0.098545	0.0726147	1.35709	0.174751	(Intercept)	CSMD1_8_4351929_4352397__1_CSMD1_8_4351929_4352397__1	1	-1.74439	1	CSMD1
-0.205595	0.151499	-1.35707	0.174758	(Intercept)	LSAMP_3_116738951_116739497__1_LSAMP_3_116738951_116739497__1	1	-1.74435	1	LSAMP
0.18622	0.137289	1.35641	0.174968	(Intercept)	STXBP5L_3_121082536_121083370_1_STXBP5L_3_121082536_121083370_1	1	-1.74315	1	STXBP5L
-0.265808	0.195979	-1.35631	0.175002	(Intercept)	CTD_2561J22.3_19_21456894_21457488_1_CTD_2561J22.3_19_21456894_21457488_1	1	-1.74296	1	CTD
-0.205532	0.151552	-1.35618	0.17504	(Intercept)	TRIM9_14_50992281_50993013__1_TRIM9_14_50992281_50993013__1	1	-1.74274	1	TRIM9
-0.265749	0.195976	-1.35603	0.17509	(Intercept)	NEGR1_1_71681329_71682229__1_NEGR1_1_71681329_71682229__1	1	-1.74245	1	NEGR1
-0.160588	0.118434	-1.35593	0.175121	(Intercept)	YME1L1_10_27111657_27114640__1_YME1L1_10_27111657_27114640__1	1	-1.74228	1	YME1L1
-0.149098	0.109995	-1.35551	0.175256	(Intercept)	AKAP6_14_32498922_32499338_1_AKAP6_14_32498922_32499338_1	1	-1.74151	1	AKAP6
0.243265	0.179471	1.35546	0.175271	(Intercept)	XKR4_8_55440512_55441262_1_XKR4_8_55440512_55441262_1	1	-1.74142	1	XKR4
0.295523	0.218041	1.35535	0.175305	(Intercept)	ST6GAL1_3_187034438_187034978_1_ST6GAL1_3_187034438_187034978_1	1	-1.74123	1	ST6GAL1
-0.213439	0.15748	-1.35534	0.175309	(Intercept)	DLG2_11_83757778_83758744__1_DLG2_11_83757778_83758744__1	1	-1.74121	1	DLG2
-0.161915	0.11947	-1.35528	0.175329	(Intercept)	PDE4B_1_66177601_66178067_1_PDE4B_1_66177601_66178067_1	1	-1.74109	1	PDE4B
-0.265557	0.195986	-1.35498	0.175423	(Intercept)	PTPRD_9_10378850_10379991__1_PTPRD_9_10378850_10379991__1	1	-1.74055	1	PTPRD
0.286878	0.211803	1.35446	0.17559	(Intercept)	KLHL22_22_20487357_20487879__1_KLHL22_22_20487357_20487879__1	1	-1.7396	1	KLHL22
-0.310413	0.229181	-1.35445	0.175594	(Intercept)	PRKCZ_1_2074406_2074880_1_PRKCZ_1_2074406_2074880_1	1	-1.73958	1	PRKCZ
0.205221	0.15152	1.35441	0.175605	(Intercept)	SLAIN1_13_77723501_77723961_1_SLAIN1_13_77723501_77723961_1	1	-1.73952	1	SLAIN1
-0.21745	0.160559	-1.35433	0.175632	(Intercept)	ATL1_14_50617606_50618602_1_ATL1_14_50617606_50618602_1	1	-1.73936	1	ATL1
-0.310391	0.229221	-1.35411	0.175702	(Intercept)	GRIA1_5_153744831_153745369_1_GRIA1_5_153744831_153745369_1	1	-1.73897	1	GRIA1
-0.213662	0.15781	-1.35392	0.175761	(Intercept)	ANKRD10_13_110878540_110878867__1_ANKRD10_13_110878540_110878867__1	1	-1.73863	1	ANKRD10
-0.171975	0.127025	-1.35387	0.175778	(Intercept)	RBFOX1_16_6795361_6795777_1_RBFOX1_16_6795361_6795777_1	1	-1.73853	1	RBFOX1
-0.220168	0.162631	-1.35379	0.175803	(Intercept)	NRG1_8_32094405_32094873_1_NRG1_8_32094405_32094873_1	1	-1.73839	1	NRG1
0.310101	0.229131	1.35338	0.175934	(Intercept)	TTC17_11_43460693_43461563_1_TTC17_11_43460693_43461563_1	1	-1.73764	1	TTC17
0.310101	0.229131	1.35338	0.175934	(Intercept)	AATK_AS1_17_81173773_81174373_1_AATK_AS1_17_81173773_81174373_1	1	-1.73764	1	AATK
0.310155	0.229184	1.3533	0.175959	(Intercept)	ZMAT4_8_40886634_40887210__1_ZMAT4_8_40886634_40887210__1	1	-1.7375	1	ZMAT4
0.310155	0.229184	1.3533	0.175959	(Intercept)	SPOCK2_10_72060715_72061195__1_SPOCK2_10_72060715_72061195__1	1	-1.7375	1	SPOCK2
0.196713	0.145372	1.35317	0.176001	(Intercept)	TENM4_11_78974681_78975196__1_TENM4_11_78974681_78975196__1	1	-1.73726	1	TENM4
0.345875	0.255606	1.35316	0.176006	(Intercept)	NRG1_8_31791968_31792514_1_NRG1_8_31791968_31792514_1	1	-1.73724	1	NRG1
0.160344	0.118508	1.35302	0.17605	(Intercept)	NRXN3_14_78917538_78918008_1_NRXN3_14_78917538_78918008_1	1	-1.73699	1	NRXN3
0.374731	0.27696	1.35302	0.17605	(Intercept)	ADARB2_10_1181330_1181870__1_ADARB2_10_1181330_1181870__1	1	-1.73699	1	ADARB2
-0.310106	0.229203	-1.35298	0.176062	(Intercept)	GPR180_13_94620413_94621115_1_GPR180_13_94620413_94621115_1	1	-1.73692	1	GPR180
-0.310106	0.229203	-1.35298	0.176062	(Intercept)	CLVS2_6_123002150_123002636_1_CLVS2_6_123002150_123002636_1	1	-1.73692	1	CLVS2
-0.374693	0.276956	-1.3529	0.176088	(Intercept)	PP7080_5_470425_471079__1_PP7080_5_470425_471079__1	1	-1.73677	1	PP7080
-0.374693	0.276956	-1.3529	0.176088	(Intercept)	CNTN5_11_99606877_99607291_1_CNTN5_11_99606877_99607291_1	1	-1.73677	1	CNTN5
-0.374589	0.276946	-1.35257	0.176192	(Intercept)	PPFIA2_12_81650435_81650903__1_PPFIA2_12_81650435_81650903__1	1	-1.73618	1	PPFIA2
0.162639	0.120272	1.35226	0.176291	(Intercept)	CCDC12_3_46921726_46922133__1_CCDC12_3_46921726_46922133__1	1	-1.73562	1	CCDC12
-0.107725	0.0796683	-1.35217	0.17632	(Intercept)	PUM3_9_2773970_2774414__1_PUM3_9_2773970_2774414__1	1	-1.73545	1	PUM3
0.204879	0.151548	1.35191	0.176404	(Intercept)	TBC1D19_4_26629422_26629936_1_TBC1D19_4_26629422_26629936_1	1	-1.73498	1	TBC1D19
-0.198791	0.147053	-1.35183	0.176431	(Intercept)	PTPRD_9_8418200_8418668__1_PTPRD_9_8418200_8418668__1	1	-1.73483	1	PTPRD
-0.146917	0.1087	-1.35159	0.176507	(Intercept)	SUDS3_12_118417145_118417883_1_SUDS3_12_118417145_118417883_1	1	-1.73439	1	SUDS3
0.49947	0.369711	1.35097	0.176704	(Intercept)	MPHOSPH6_16_82164048_82170226__1_MPHOSPH6_16_82164048_82170226__1	1	-1.73328	1	MPHOSPH6
0.193309	0.143159	1.35031	0.176917	(Intercept)	SIK3_11_117042969_117043569__1_SIK3_11_117042969_117043569__1	1	-1.73208	1	SIK3
-0.245296	0.181676	-1.35019	0.176956	(Intercept)	ADGRB3_6_68675926_68676424_1_ADGRB3_6_68675926_68676424_1	1	-1.73185	1	ADGRB3
-0.209483	0.155154	-1.35016	0.176964	(Intercept)	ADGRB3_6_69330166_69330656_1_ADGRB3_6_69330166_69330656_1	1	-1.73181	1	ADGRB3
0.811025	0.600717	1.3501	0.176985	(Intercept)	MAPT_17_45994507_45995149_1_MAPT_17_45994507_45995149_1	1	-1.73169	1	MAPT
0.270601	0.200462	1.34989	0.177052	(Intercept)	CNTNAP5_2_124229105_124229567_1_CNTNAP5_2_124229105_124229567_1	1	-1.73131	1	CNTNAP5
-0.810683	0.600587	-1.34982	0.177074	(Intercept)	RFX3_9_3498538_3499042__1_RFX3_9_3498538_3499042__1	1	-1.73119	1	RFX3
-0.247555	0.183418	-1.34967	0.17712	(Intercept)	DHX35_20_38989694_38990636_1_DHX35_20_38989694_38990636_1	1	-1.73093	1	DHX35
0.81093	0.600925	1.34947	0.177186	(Intercept)	C1orf174_1_3889125_3889484__1_C1orf174_1_3889125_3889484__1	1	-1.73055	1	C1orf174
0.81093	0.600925	1.34947	0.177186	(Intercept)	CCNY_10_35529164_35529980_1_CCNY_10_35529164_35529980_1	1	-1.73055	1	CCNY
0.81093	0.600925	1.34947	0.177186	(Intercept)	CSMD1_8_4810292_4810816__1_CSMD1_8_4810292_4810816__1	1	-1.73055	1	CSMD1
0.81093	0.600925	1.34947	0.177186	(Intercept)	NRG3_10_82895029_82895479_1_NRG3_10_82895029_82895479_1	1	-1.73055	1	NRG3
0.81093	0.600925	1.34947	0.177186	(Intercept)	RASGRF2_5_81096422_81096950_1_RASGRF2_5_81096422_81096950_1	1	-1.73055	1	RASGRF2
0.81093	0.600925	1.34947	0.177186	(Intercept)	RPS6KA2_6_166438258_166438744__1_RPS6KA2_6_166438258_166438744__1	1	-1.73055	1	RPS6KA2
0.81093	0.600925	1.34947	0.177186	(Intercept)	SLC35F3_1_234180889_234181429_1_SLC35F3_1_234180889_234181429_1	1	-1.73055	1	SLC35F3
-0.81093	0.600925	-1.34947	0.177186	(Intercept)	ETNK1_12_22641210_22641738_1_ETNK1_12_22641210_22641738_1	1	-1.73055	1	ETNK1
-0.81093	0.600925	-1.34947	0.177186	(Intercept)	GOLM1_9_86089406_86089940__1_GOLM1_9_86089406_86089940__1	1	-1.73055	1	GOLM1
-0.81093	0.600925	-1.34947	0.177186	(Intercept)	UBE2E3_2_180996494_180996908_1_UBE2E3_2_180996494_180996908_1	1	-1.73055	1	UBE2E3
-0.81093	0.600925	-1.34947	0.177186	(Intercept)	YIPF5_5_144162978_144163452__1_YIPF5_5_144162978_144163452__1	1	-1.73055	1	YIPF5
0.81093	0.600925	1.34947	0.177186	(Intercept)	GRIN2A_16_10140224_10140668__1_GRIN2A_16_10140224_10140668__1	1	-1.73055	1	GRIN2A
0.81093	0.600925	1.34947	0.177186	(Intercept)	KCNB2_8_72694064_72694736_1_KCNB2_8_72694064_72694736_1	1	-1.73055	1	KCNB2
-0.81093	0.600925	-1.34947	0.177186	(Intercept)	CACNA1E_1_181531563_181532103_1_CACNA1E_1_181531563_181532103_1	1	-1.73055	1	CACNA1E
-0.81093	0.600925	-1.34947	0.177186	(Intercept)	IFT88_13_20583778_20584156_1_IFT88_13_20583778_20584156_1	1	-1.73055	1	IFT88
-0.81093	0.600925	-1.34947	0.177186	(Intercept)	RBFOX1_16_6195197_6195797_1_RBFOX1_16_6195197_6195797_1	1	-1.73055	1	RBFOX1
-0.81093	0.600925	-1.34947	0.177186	(Intercept)	DTWD2_5_118978099_118978582__1_DTWD2_5_118978099_118978582__1	1	-1.73055	1	DTWD2
-0.81093	0.600925	-1.34947	0.177186	(Intercept)	EIF3A_10_119050675_119051089__1_EIF3A_10_119050675_119051089__1	1	-1.73055	1	EIF3A
-0.81093	0.600925	-1.34947	0.177186	(Intercept)	MDGA2_14_46949841_46950267__1_MDGA2_14_46949841_46950267__1	1	-1.73055	1	MDGA2
-0.81093	0.600925	-1.34947	0.177186	(Intercept)	SYNE1_6_152623881_152624751__1_SYNE1_6_152623881_152624751__1	1	-1.73055	1	SYNE1
-0.81093	0.600925	-1.34947	0.177186	(Intercept)	EPHA6_3_97066442_97066898_1_EPHA6_3_97066442_97066898_1	1	-1.73055	1	EPHA6
-0.81093	0.600925	-1.34947	0.177186	(Intercept)	NTM_11_131924845_131925379_1_NTM_11_131924845_131925379_1	1	-1.73055	1	NTM
-0.81093	0.600925	-1.34947	0.177186	(Intercept)	RORB_9_74535315_74535843_1_RORB_9_74535315_74535843_1	1	-1.73055	1	RORB
0.81093	0.600925	1.34947	0.177186	(Intercept)	GPHN_14_66784382_66784850_1_GPHN_14_66784382_66784850_1	1	-1.73055	1	GPHN
0.81093	0.600925	1.34947	0.177186	(Intercept)	YTHDC1_4_68313274_68313780__1_YTHDC1_4_68313274_68313780__1	1	-1.73055	1	YTHDC1
-0.81093	0.600925	-1.34947	0.177186	(Intercept)	BASP1_5_17276155_17276833_1_BASP1_5_17276155_17276833_1	1	-1.73055	1	BASP1
-0.81093	0.600925	-1.34947	0.177186	(Intercept)	DLG2_11_84761786_84763496__1_DLG2_11_84761786_84763496__1	1	-1.73055	1	DLG2
-0.81093	0.600925	-1.34947	0.177186	(Intercept)	EXOC6B_2_72502718_72503361__1_EXOC6B_2_72502718_72503361__1	1	-1.73055	1	EXOC6B
-0.81093	0.600925	-1.34947	0.177186	(Intercept)	G2E3_14_30616753_30617341_1_G2E3_14_30616753_30617341_1	1	-1.73055	1	G2E3
-0.81093	0.600925	-1.34947	0.177186	(Intercept)	PTPRK_6_128484062_128484644__1_PTPRK_6_128484062_128484644__1	1	-1.73055	1	PTPRK
-0.81093	0.600925	-1.34947	0.177186	(Intercept)	CHKA_11_68083122_68083968__1_CHKA_11_68083122_68083968__1	1	-1.73055	1	CHKA
-0.81093	0.600925	-1.34947	0.177186	(Intercept)	IGF1R_15_98848289_98849267_1_IGF1R_15_98848289_98849267_1	1	-1.73055	1	IGF1R
0.81093	0.600925	1.34947	0.177186	(Intercept)	DLGAP1_18_3962408_3963320__1_DLGAP1_18_3962408_3963320__1	1	-1.73055	1	DLGAP1
-0.81093	0.600925	-1.34947	0.177186	(Intercept)	GRID2_4_92743938_92744556_1_GRID2_4_92743938_92744556_1	1	-1.73055	1	GRID2
0.81093	0.600925	1.34947	0.177186	(Intercept)	PTPRD_9_10157625_10157801__1_PTPRD_9_10157625_10157801__1	1	-1.73055	1	PTPRD
-0.81093	0.600925	-1.34947	0.177186	(Intercept)	GNAL_18_11881840_11882922_1_GNAL_18_11881840_11882922_1	1	-1.73055	1	GNAL
-0.81093	0.600925	-1.34947	0.177186	(Intercept)	ME3_11_86626811_86627249__1_ME3_11_86626811_86627249__1	1	-1.73055	1	ME3
0.81093	0.600925	1.34947	0.177186	(Intercept)	ADARB1_21_45197002_45197596_1_ADARB1_21_45197002_45197596_1	1	-1.73055	1	ADARB1
0.81093	0.600925	1.34947	0.177186	(Intercept)	ARHGAP12_10_31812262_31812843__1_ARHGAP12_10_31812262_31812843__1	1	-1.73055	1	ARHGAP12
0.81093	0.600925	1.34947	0.177186	(Intercept)	CCDC88A_2_55393926_55394436__1_CCDC88A_2_55393926_55394436__1	1	-1.73055	1	CCDC88A
0.81093	0.600925	1.34947	0.177186	(Intercept)	DGKE_17_56865320_56865861_1_DGKE_17_56865320_56865861_1	1	-1.73055	1	DGKE
0.81093	0.600925	1.34947	0.177186	(Intercept)	EPHA6_3_96988533_96989031_1_EPHA6_3_96988533_96989031_1	1	-1.73055	1	EPHA6
0.81093	0.600925	1.34947	0.177186	(Intercept)	FAM155A_13_107403186_107403663__1_FAM155A_13_107403186_107403663__1	1	-1.73055	1	FAM155A
0.81093	0.600925	1.34947	0.177186	(Intercept)	LINGO2_9_28413033_28413471__1_LINGO2_9_28413033_28413471__1	1	-1.73055	1	LINGO2
0.81093	0.600925	1.34947	0.177186	(Intercept)	LRRC37A3_17_64889909_64890242__1_LRRC37A3_17_64889909_64890242__1	1	-1.73055	1	LRRC37A3
0.81093	0.600925	1.34947	0.177186	(Intercept)	OXR1_8_106623830_106624436_1_OXR1_8_106623830_106624436_1	1	-1.73055	1	OXR1
0.81093	0.600925	1.34947	0.177186	(Intercept)	PDE10A_6_165756528_165756996__1_PDE10A_6_165756528_165756996__1	1	-1.73055	1	PDE10A
0.81093	0.600925	1.34947	0.177186	(Intercept)	ROBO2_3_76167662_76168190_1_ROBO2_3_76167662_76168190_1	1	-1.73055	1	ROBO2
0.81093	0.600925	1.34947	0.177186	(Intercept)	TNRC6B_22_40272478_40272940_1_TNRC6B_22_40272478_40272940_1	1	-1.73055	1	TNRC6B
0.81093	0.600925	1.34947	0.177186	(Intercept)	CNTNAP2_7_146148359_146148861_1_CNTNAP2_7_146148359_146148861_1	1	-1.73055	1	CNTNAP2
0.81093	0.600925	1.34947	0.177186	(Intercept)	DTWD2_5_118922895_118923484__1_DTWD2_5_118922895_118923484__1	1	-1.73055	1	DTWD2
0.81093	0.600925	1.34947	0.177186	(Intercept)	GRM5_11_88735111_88735645__1_GRM5_11_88735111_88735645__1	1	-1.73055	1	GRM5
0.81093	0.600925	1.34947	0.177186	(Intercept)	MEGF11_15_66016425_66016953__1_MEGF11_15_66016425_66016953__1	1	-1.73055	1	MEGF11
0.81093	0.600925	1.34947	0.177186	(Intercept)	SRSF10_1_23967456_23975149__1_SRSF10_1_23967456_23975149__1	1	-1.73055	1	SRSF10
-0.81093	0.600925	-1.34947	0.177186	(Intercept)	PAK7_20_9711137_9839022__1_PAK7_20_9711137_9839022__1	1	-1.73055	1	PAK7
0.125924	0.0933346	1.34917	0.177283	(Intercept)	ATP2B4_1_203729791_203730265_1_ATP2B4_1_203729791_203730265_1	1	-1.73001	1	ATP2B4
-0.116033	0.0860194	-1.34891	0.177365	(Intercept)	PTPRD_9_9381681_9382162__1_PTPRD_9_9381681_9382162__1	1	-1.72955	1	PTPRD
-0.195911	0.145272	-1.34857	0.177474	(Intercept)	SFXN5_2_72942036_72942353__1_SFXN5_2_72942036_72942353__1	1	-1.72893	1	SFXN5
-0.217463	0.161284	-1.34832	0.177554	(Intercept)	DTNA_18_34635398_34635998_1_DTNA_18_34635398_34635998_1	1	-1.72848	1	DTNA
-0.229377	0.170152	-1.34807	0.177636	(Intercept)	TTLL7_1_83943427_83944021__1_TTLL7_1_83943427_83944021__1	1	-1.72802	1	TTLL7
-0.244891	0.181679	-1.34793	0.17768	(Intercept)	CAMTA1_1_7270853_7271933_1_CAMTA1_1_7270853_7271933_1	1	-1.72777	1	CAMTA1
-0.288339	0.213956	-1.34766	0.177768	(Intercept)	LRRC4C_11_40150577_40151087__1_LRRC4C_11_40150577_40151087__1	1	-1.72728	1	LRRC4C
-0.227875	0.169095	-1.34762	0.177782	(Intercept)	USP35_11_78214327_78214711_1_USP35_11_78214327_78214711_1	1	-1.7272	1	USP35
-0.810835	0.60178	-1.34739	0.177853	(Intercept)	SMYD3_1_246121353_246121845__1_SMYD3_1_246121353_246121845__1	1	-1.7268	1	SMYD3
-0.81146	0.602381	-1.34709	0.177952	(Intercept)	HDLBP_2_241273834_241274314__1_HDLBP_2_241273834_241274314__1	1	-1.72624	1	HDLBP
0.162857	0.120911	1.34692	0.178007	(Intercept)	GRM7_3_7696758_7697237_1_GRM7_3_7696758_7697237_1	1	-1.72594	1	GRM7
-0.810683	0.601885	-1.34691	0.17801	(Intercept)	MYRIP_3_39864919_39865573_1_MYRIP_3_39864919_39865573_1	1	-1.72591	1	MYRIP
-0.224087	0.166376	-1.34687	0.178023	(Intercept)	SLC35B3_6_8428864_8429358__1_SLC35B3_6_8428864_8429358__1	1	-1.72584	1	SLC35B3
0.232556	0.172674	1.3468	0.178045	(Intercept)	ROBO2_3_76688033_76688601_1_ROBO2_3_76688033_76688601_1	1	-1.72572	1	ROBO2
0.188013	0.139613	1.34667	0.178085	(Intercept)	ZDHHC3_3_44925150_44925606__1_ZDHHC3_3_44925150_44925606__1	1	-1.72549	1	ZDHHC3
-0.192763	0.143168	-1.34641	0.17817	(Intercept)	CYP4V2_4_186192543_186193125_1_CYP4V2_4_186192543_186193125_1	1	-1.72502	1	CYP4V2
0.173293	0.128737	1.3461	0.178271	(Intercept)	PEX5L_3_179865483_179865967__1_PEX5L_3_179865483_179865967__1	1	-1.72445	1	PEX5L
0.120283	0.089365	1.34598	0.17831	(Intercept)	GTF2H1_11_18366302_18366992_1_GTF2H1_11_18366302_18366992_1	1	-1.72423	1	GTF2H1
-0.214553	0.159405	-1.34596	0.178316	(Intercept)	ENOX1_13_43338613_43339220__1_ENOX1_13_43338613_43339220__1	1	-1.7242	1	ENOX1
-0.244062	0.181345	-1.34585	0.178352	(Intercept)	NRXN3_14_79071265_79071799_1_NRXN3_14_79071265_79071799_1	1	-1.72399	1	NRXN3
0.214659	0.159523	1.34563	0.178423	(Intercept)	PTPRD_9_8427653_8428175__1_PTPRD_9_8427653_8428175__1	1	-1.7236	1	PTPRD
-0.173318	0.128816	-1.34547	0.178474	(Intercept)	CTNNA2_2_79926562_79927282_1_CTNNA2_2_79926562_79927282_1	1	-1.72331	1	CTNNA2
-0.214756	0.159652	-1.34516	0.178575	(Intercept)	POLR1D_13_27666997_27667415_1_POLR1D_13_27666997_27667415_1	1	-1.72275	1	POLR1D
0.21458	0.159525	1.34511	0.178589	(Intercept)	CHL1_3_317194_317689_1_CHL1_3_317194_317689_1	1	-1.72267	1	CHL1
0.81086	0.602937	1.34485	0.178674	(Intercept)	ATP1A2_1_160131177_160131927_1_ATP1A2_1_160131177_160131927_1	1	-1.72219	1	ATP1A2
-0.207408	0.154226	-1.34483	0.178679	(Intercept)	RP11_266K4.14_12_8220511_8221115_1_RP11_266K4.14_12_8220511_8221115_1	1	-1.72216	1	RP11
0.281644	0.209452	1.34467	0.178732	(Intercept)	PDE4D_5_59173639_59174767__1_PDE4D_5_59173639_59174767__1	1	-1.72187	1	PDE4D
-0.15951	0.118642	-1.34447	0.178798	(Intercept)	DLG2_11_84728679_84729759__1_DLG2_11_84728679_84729759__1	1	-1.7215	1	DLG2
-0.28161	0.209469	-1.3444	0.17882	(Intercept)	SIK3_11_117028169_117028709__1_SIK3_11_117028169_117028709__1	1	-1.72138	1	SIK3
0.201369	0.149823	1.34405	0.178933	(Intercept)	NTRK3_15_87927942_87928464__1_NTRK3_15_87927942_87928464__1	1	-1.72074	1	NTRK3
-0.191422	0.142427	-1.344	0.178949	(Intercept)	FGF14_13_101853330_101854104__1_FGF14_13_101853330_101854104__1	1	-1.72066	1	FGF14
-0.260618	0.19395	-1.34373	0.179034	(Intercept)	MAP9_4_155345834_155346269__1_MAP9_4_155345834_155346269__1	1	-1.72018	1	MAP9
-0.124951	0.0929908	-1.34369	0.179049	(Intercept)	RBFOX1_16_7245020_7245920_1_RBFOX1_16_7245020_7245920_1	1	-1.7201	1	RBFOX1
0.281246	0.209398	1.34312	0.179233	(Intercept)	FAM114A2_5_154036034_154036598__1_FAM114A2_5_154036034_154036598__1	1	-1.71907	1	FAM114A2
0.281246	0.209399	1.34311	0.179236	(Intercept)	WDPCP_2_63550410_63550944__1_WDPCP_2_63550410_63550944__1	1	-1.71905	1	WDPCP
-0.260622	0.194088	-1.3428	0.179336	(Intercept)	CAMTA1_1_7275714_7276224_1_CAMTA1_1_7275714_7276224_1	1	-1.7185	1	CAMTA1
-0.281338	0.209534	-1.34268	0.179376	(Intercept)	KCNQ5_6_72894617_72895243_1_KCNQ5_6_72894617_72895243_1	1	-1.71827	1	KCNQ5
-0.281338	0.209534	-1.34268	0.179376	(Intercept)	INVS_9_100180408_100180846_1_INVS_9_100180408_100180846_1	1	-1.71827	1	INVS
-0.111563	0.0830932	-1.34262	0.179395	(Intercept)	FAM169A_5_74777574_74778035__1_FAM169A_5_74777574_74778035__1	1	-1.71816	1	FAM169A
-0.281119	0.209445	-1.34221	0.179529	(Intercept)	MIR99AHG_21_16278714_16279476_1_MIR99AHG_21_16278714_16279476_1	1	-1.71742	1	MIR99AHG
0.188878	0.140728	1.34215	0.179548	(Intercept)	DLGAP1_18_3512842_3513322__1_DLGAP1_18_3512842_3513322__1	1	-1.71731	1	DLGAP1
-0.260479	0.194079	-1.34213	0.179554	(Intercept)	FER_5_109194393_109195185_1_FER_5_109194393_109195185_1	1	-1.71728	1	FER
-0.233348	0.173881	-1.342	0.179595	(Intercept)	ZNF385D_3_21412222_21412644__1_ZNF385D_3_21412222_21412644__1	1	-1.71705	1	ZNF385D
-0.190316	0.141815	-1.342	0.179597	(Intercept)	CLASP2_3_33601006_33601678__1_CLASP2_3_33601006_33601678__1	1	-1.71704	1	CLASP2
0.131358	0.0978986	1.34178	0.179667	(Intercept)	KCNIP4_4_21630233_21631301__1_KCNIP4_4_21630233_21631301__1	1	-1.71665	1	KCNIP4
0.188088	0.140182	1.34174	0.179681	(Intercept)	AC058791.1_7_130878423_130878999__1_AC058791.1_7_130878423_130878999__1	1	-1.71657	1	AC058791.1
0.226432	0.168914	1.34052	0.180077	(Intercept)	HMBOX1_8_29012286_29012904_1_HMBOX1_8_29012286_29012904_1	1	-1.71437	1	HMBOX1
0.2497	0.186321	1.34016	0.180193	(Intercept)	CDH7_18_65831387_65831831_1_CDH7_18_65831387_65831831_1	1	-1.71373	1	CDH7
0.128586	0.095976	1.33977	0.180319	(Intercept)	LDB2_4_16698484_16699186__1_LDB2_4_16698484_16699186__1	1	-1.71303	1	LDB2
-0.226159	0.168911	-1.33892	0.180597	(Intercept)	RBFOX1_16_6260425_6260930_1_RBFOX1_16_6260425_6260930_1	1	-1.71149	1	RBFOX1
0.120996	0.0903914	1.33858	0.180707	(Intercept)	LSAMP_3_116757942_116758404__1_LSAMP_3_116757942_116758404__1	1	-1.71088	1	LSAMP
0.223689	0.167124	1.33846	0.180747	(Intercept)	HAGH_16_1809078_1816986__1_HAGH_16_1809078_1816986__1	1	-1.71066	1	HAGH
0.331528	0.247704	1.33841	0.180764	(Intercept)	GRIN2A_16_10018975_10019433__1_GRIN2A_16_10018975_10019433__1	1	-1.71056	1	GRIN2A
-0.33143	0.247634	-1.33839	0.18077	(Intercept)	ADCY2_5_7574581_7575343_1_ADCY2_5_7574581_7575343_1	1	-1.71053	1	ADCY2
-0.33143	0.247634	-1.33839	0.18077	(Intercept)	ERCC4_16_13925681_13926137_1_ERCC4_16_13925681_13926137_1	1	-1.71053	1	ERCC4
0.200632	0.149916	1.3383	0.180799	(Intercept)	CACNA1A_19_13225875_13226292__1_CACNA1A_19_13225875_13226292__1	1	-1.71037	1	CACNA1A
-0.241452	0.180418	-1.33829	0.180802	(Intercept)	MGST3_1_165656944_165657454_1_MGST3_1_165656944_165657454_1	1	-1.71035	1	MGST3
0.24123	0.18026	1.33823	0.180822	(Intercept)	ANKRD11_16_89485695_89486307__1_ANKRD11_16_89485695_89486307__1	1	-1.71024	1	ANKRD11
-0.111139	0.0830612	-1.33803	0.180886	(Intercept)	KHDRBS3_8_135529356_135530160_1_KHDRBS3_8_135529356_135530160_1	1	-1.70989	1	KHDRBS3
0.0897932	0.0671089	1.33802	0.180889	(Intercept)	SPTBN4_19_40554935_40555583_1_SPTBN4_19_40554935_40555583_1	1	-1.70987	1	SPTBN4
0.19064	0.142485	1.33797	0.180906	(Intercept)	NTN4_12_95657807_95658133__1_NTN4_12_95657807_95658133__1	1	-1.70978	1	NTN4
0.149526	0.111768	1.33783	0.180953	(Intercept)	RORA_15_60943302_60943770__1_RORA_15_60943302_60943770__1	1	-1.70952	1	RORA
0.331357	0.2477	1.33774	0.180983	(Intercept)	NDUFS8_11_68033154_68036644_1_NDUFS8_11_68033154_68036644_1	1	-1.70935	1	NDUFS8
-0.331331	0.247692	-1.33767	0.181002	(Intercept)	MARK4_19_45298489_45299179_1_MARK4_19_45298489_45299179_1	1	-1.70924	1	MARK4
0.148792	0.111233	1.33766	0.181008	(Intercept)	TMEM106C_12_47968394_47968878_1_TMEM106C_12_47968394_47968878_1	1	-1.70921	1	TMEM106C
0.331305	0.24779	1.33704	0.181208	(Intercept)	FARS2_6_5267097_5267859_1_FARS2_6_5267097_5267859_1	1	-1.70811	1	FARS2
0.30222	0.226064	1.33688	0.181262	(Intercept)	ANKRD11_16_89488352_89489042__1_ANKRD11_16_89488352_89489042__1	1	-1.70781	1	ANKRD11
0.171446	0.128244	1.33687	0.181263	(Intercept)	RGS7_1_241284825_241285323__1_RGS7_1_241284825_241285323__1	1	-1.7078	1	RGS7
0.208937	0.156325	1.33656	0.181368	(Intercept)	CDH12_5_22643726_22644204__1_CDH12_5_22643726_22644204__1	1	-1.70723	1	CDH12
0.302281	0.226166	1.33655	0.181371	(Intercept)	ZNF91_19_23333273_23334095__1_ZNF91_19_23333273_23334095__1	1	-1.70721	1	ZNF91
0.240792	0.180163	1.33652	0.181379	(Intercept)	GRM5_11_88532817_88534155__1_GRM5_11_88532817_88534155__1	1	-1.70717	1	GRM5
0.127962	0.0957432	1.33651	0.181381	(Intercept)	FASTK_7_151076593_151077146__1_FASTK_7_151076593_151077146__1	1	-1.70715	1	FASTK
-0.302341	0.226218	-1.33651	0.181384	(Intercept)	GATS_7_100203197_100203599__1_GATS_7_100203197_100203599__1	1	-1.70714	1	GATS
-0.302235	0.226163	-1.33636	0.181432	(Intercept)	NOXA1_9_137425428_137425920_1_NOXA1_9_137425428_137425920_1	1	-1.70687	1	NOXA1
0.302231	0.226175	1.33627	0.181461	(Intercept)	METTL15_11_28118525_28118975_1_METTL15_11_28118525_28118975_1	1	-1.70671	1	METTL15
0.0931578	0.0697213	1.33615	0.181502	(Intercept)	PTPRN2_7_158434696_158435194__1_PTPRN2_7_158434696_158435194__1	1	-1.70649	1	PTPRN2
-0.089181	0.0667589	-1.33587	0.181593	(Intercept)	RBFOX1_16_7401058_7401532_1_RBFOX1_16_7401058_7401532_1	1	-1.70599	1	RBFOX1
-0.30203	0.226109	-1.33577	0.181624	(Intercept)	GOLGA4_3_37304439_37304991_1_GOLGA4_3_37304439_37304991_1	1	-1.70582	1	GOLGA4
0.405422	0.303531	1.33569	0.181652	(Intercept)	FGF14_13_102142391_102143033__1_FGF14_13_102142391_102143033__1	1	-1.70566	1	FGF14
0.176126	0.131916	1.33514	0.181829	(Intercept)	RGS7_1_240812418_240812922__1_RGS7_1_240812418_240812922__1	1	-1.70469	1	RGS7
0.33136	0.248207	1.33502	0.181871	(Intercept)	AGPAT4_6_161205787_161206213__1_AGPAT4_6_161205787_161206213__1	1	-1.70446	1	AGPAT4
0.33136	0.248207	1.33502	0.181871	(Intercept)	KCTD16_5_144322983_144323523_1_KCTD16_5_144322983_144323523_1	1	-1.70446	1	KCTD16
0.302073	0.226312	1.33476	0.181954	(Intercept)	CSMD1_8_3041243_3042113__1_CSMD1_8_3041243_3042113__1	1	-1.704	1	CSMD1
0.267361	0.200387	1.33422	0.182131	(Intercept)	SLC35F1_6_117921430_117922012_1_SLC35F1_6_117921430_117922012_1	1	-1.70303	1	SLC35F1
-0.304763	0.228439	-1.33411	0.182167	(Intercept)	RBM26_13_79402332_79403106__1_RBM26_13_79402332_79403106__1	1	-1.70283	1	RBM26
-0.112742	0.084515	-1.33399	0.182208	(Intercept)	PRKCB_16_23945293_23945774_1_PRKCB_16_23945293_23945774_1	1	-1.70261	1	PRKCB
-0.530766	0.398099	-1.33325	0.18245	(Intercept)	CSMD3_8_112636122_112636662__1_CSMD3_8_112636122_112636662__1	1	-1.70128	1	CSMD3
-0.405533	0.304265	-1.33283	0.182589	(Intercept)	CEP112_17_65892510_65892960__1_CEP112_17_65892510_65892960__1	1	-1.70052	1	CEP112
0.242623	0.182052	1.33271	0.182626	(Intercept)	CENPV_17_16347870_16348731__1_CENPV_17_16347870_16348731__1	1	-1.70031	1	CENPV
0.0872387	0.0654677	1.33255	0.182681	(Intercept)	CLASP2_3_33641750_33642185__1_CLASP2_3_33641750_33642185__1	1	-1.70001	1	CLASP2
-0.405465	0.30429	-1.33249	0.182698	(Intercept)	CACNA1D_3_53657343_53657607_1_CACNA1D_3_53657343_53657607_1	1	-1.69992	1	CACNA1D
-0.405465	0.30429	-1.33249	0.182698	(Intercept)	ANKS1B_12_98877600_98878050__1_ANKS1B_12_98877600_98878050__1	1	-1.69992	1	ANKS1B
-0.405465	0.30429	-1.33249	0.182698	(Intercept)	BRINP3_1_190103914_190104340__1_BRINP3_1_190103914_190104340__1	1	-1.69992	1	BRINP3
-0.405465	0.30429	-1.33249	0.182698	(Intercept)	TMEM108_3_133176353_133177019_1_TMEM108_3_133176353_133177019_1	1	-1.69992	1	TMEM108
-0.405465	0.30429	-1.33249	0.182698	(Intercept)	SPTBN1_2_54495792_54496572_1_SPTBN1_2_54495792_54496572_1	1	-1.69992	1	SPTBN1
0.405465	0.30429	1.33249	0.182698	(Intercept)	ZDHHC17_12_76807239_76807689_1_ZDHHC17_12_76807239_76807689_1	1	-1.69992	1	ZDHHC17
-0.405465	0.30429	-1.33249	0.182698	(Intercept)	TOLLIP_AS1_11_1310272_1310707_1_TOLLIP_AS1_11_1310272_1310707_1	1	-1.69992	1	TOLLIP
-0.405465	0.30429	-1.33249	0.182698	(Intercept)	HNRNPDL_4_82427363_82427669__1_HNRNPDL_4_82427363_82427669__1	1	-1.69992	1	HNRNPDL
-0.405465	0.30429	-1.33249	0.182698	(Intercept)	KBTBD2_7_32868172_32868490__1_KBTBD2_7_32868172_32868490__1	1	-1.69992	1	KBTBD2
0.405465	0.30429	1.33249	0.182698	(Intercept)	DUBR_3_107246531_107247059_1_DUBR_3_107246531_107247059_1	1	-1.69992	1	DUBR
0.405465	0.30429	1.33249	0.182698	(Intercept)	MON2_12_62559877_62560542_1_MON2_12_62559877_62560542_1	1	-1.69992	1	MON2
0.205567	0.154273	1.33248	0.182702	(Intercept)	MAGI1_3_65841083_65842061__1_MAGI1_3_65841083_65842061__1	1	-1.6999	1	MAGI1
0.186955	0.140322	1.33233	0.182753	(Intercept)	ERBB4_2_211540484_211541096__1_ERBB4_2_211540484_211541096__1	1	-1.69962	1	ERBB4
-0.198799	0.149218	-1.33227	0.182771	(Intercept)	DLGAP1_18_3558600_3559308__1_DLGAP1_18_3558600_3559308__1	1	-1.69952	1	DLGAP1
0.40535	0.30429	1.33212	0.182821	(Intercept)	PIK3CB_3_138695893_138696841__1_PIK3CB_3_138695893_138696841__1	1	-1.69925	1	PIK3CB
0.40535	0.30429	1.33212	0.182821	(Intercept)	FRY_13_32078570_32079560_1_FRY_13_32078570_32079560_1	1	-1.69925	1	FRY
-0.153413	0.115168	-1.33208	0.182833	(Intercept)	R3HDM1_2_135695664_135696258_1_R3HDM1_2_135695664_135696258_1	1	-1.69918	1	R3HDM1
0.405422	0.304361	1.33204	0.182846	(Intercept)	NRG3_10_82361223_82361708_1_NRG3_10_82361223_82361708_1	1	-1.69911	1	NRG3
-0.198418	0.148968	-1.33195	0.182877	(Intercept)	NRXN1_2_50229279_50229951__1_NRXN1_2_50229279_50229951__1	1	-1.69894	1	NRXN1
-0.53078	0.398535	-1.33183	0.182916	(Intercept)	PTPRN2_7_158297753_158298911__1_PTPRN2_7_158297753_158298911__1	1	-1.69873	1	PTPRN2
0.530628	0.398527	1.33147	0.183033	(Intercept)	ADGRB3_6_69013564_69014254_1_ADGRB3_6_69013564_69014254_1	1	-1.69809	1	ADGRB3
0.530628	0.398527	1.33147	0.183033	(Intercept)	FAM189A1_15_29374248_29375454__1_FAM189A1_15_29374248_29375454__1	1	-1.69809	1	FAM189A1
0.530628	0.398527	1.33147	0.183033	(Intercept)	ANKRD33B_5_10574062_10574722_1_ANKRD33B_5_10574062_10574722_1	1	-1.69809	1	ANKRD33B
0.530628	0.398527	1.33147	0.183033	(Intercept)	KLHL29_2_23405809_23406379_1_KLHL29_2_23405809_23406379_1	1	-1.69809	1	KLHL29
0.530628	0.398527	1.33147	0.183033	(Intercept)	WDFY3_4_84910870_84911350__1_WDFY3_4_84910870_84911350__1	1	-1.69809	1	WDFY3
0.530628	0.398527	1.33147	0.183033	(Intercept)	PHTF1_1_113748734_113749328__1_PHTF1_1_113748734_113749328__1	1	-1.69809	1	PHTF1
0.530628	0.398527	1.33147	0.183033	(Intercept)	RNGTT_6_88763043_88763613__1_RNGTT_6_88763043_88763613__1	1	-1.69809	1	RNGTT
-0.530628	0.398527	-1.33147	0.183033	(Intercept)	AP3B2_15_82705998_82706868__1_AP3B2_15_82705998_82706868__1	1	-1.69809	1	AP3B2
-0.530628	0.398527	-1.33147	0.183033	(Intercept)	ATE1_10_121927335_121927814__1_ATE1_10_121927335_121927814__1	1	-1.69809	1	ATE1
-0.530628	0.398527	-1.33147	0.183033	(Intercept)	BBX_3_107670111_107670597_1_BBX_3_107670111_107670597_1	1	-1.69809	1	BBX
-0.530628	0.398527	-1.33147	0.183033	(Intercept)	KATNAL1_13_30305782_30306298__1_KATNAL1_13_30305782_30306298__1	1	-1.69809	1	KATNAL1
-0.530628	0.398527	-1.33147	0.183033	(Intercept)	KCNQ5_6_73106997_73107549_1_KCNQ5_6_73106997_73107549_1	1	-1.69809	1	KCNQ5
-0.530628	0.398527	-1.33147	0.183033	(Intercept)	LRRTM4_2_77467857_77468817__1_LRRTM4_2_77467857_77468817__1	1	-1.69809	1	LRRTM4
-0.530628	0.398527	-1.33147	0.183033	(Intercept)	NKAIN2_6_123912794_123913280_1_NKAIN2_6_123912794_123913280_1	1	-1.69809	1	NKAIN2
-0.530628	0.398527	-1.33147	0.183033	(Intercept)	SPG7_16_89516341_89516827_1_SPG7_16_89516341_89516827_1	1	-1.69809	1	SPG7
-0.530628	0.398527	-1.33147	0.183033	(Intercept)	USP48_1_21679271_21690105__1_USP48_1_21679271_21690105__1	1	-1.69809	1	USP48
-0.530628	0.398527	-1.33147	0.183033	(Intercept)	ZNF721_4_440594_441167__1_ZNF721_4_440594_441167__1	1	-1.69809	1	ZNF721
-0.530628	0.398527	-1.33147	0.183033	(Intercept)	NFAT5_16_69686964_69687493_1_NFAT5_16_69686964_69687493_1	1	-1.69809	1	NFAT5
-0.530628	0.398527	-1.33147	0.183033	(Intercept)	UGCG_9_111932068_111933238_1_UGCG_9_111932068_111933238_1	1	-1.69809	1	UGCG
0.530628	0.398527	1.33147	0.183033	(Intercept)	ZNF254_19_24081934_24082720_1_ZNF254_19_24081934_24082720_1	1	-1.69809	1	ZNF254
0.530628	0.398527	1.33147	0.183033	(Intercept)	BTBD9_6_38467678_38468566__1_BTBD9_6_38467678_38468566__1	1	-1.69809	1	BTBD9
0.530628	0.398527	1.33147	0.183033	(Intercept)	CNTN5_11_99334278_99334770_1_CNTN5_11_99334278_99334770_1	1	-1.69809	1	CNTN5
0.530628	0.398527	1.33147	0.183033	(Intercept)	PCSK4_19_1481428_1481844__1_PCSK4_19_1481428_1481844__1	1	-1.69809	1	PCSK4
-0.530628	0.398527	-1.33147	0.183033	(Intercept)	NBEA_13_35176946_35184133_1_NBEA_13_35176946_35184133_1	1	-1.69809	1	NBEA
-0.530628	0.398527	-1.33147	0.183033	(Intercept)	PPM1H_12_62932065_62932569__1_PPM1H_12_62932065_62932569__1	1	-1.69809	1	PPM1H
-0.255939	0.192231	-1.33141	0.183054	(Intercept)	KCNIP4_4_21566833_21567733__1_KCNIP4_4_21566833_21567733__1	1	-1.69797	1	KCNIP4
0.255936	0.192243	1.33132	0.183084	(Intercept)	ADGRB3_6_69271970_69272726_1_ADGRB3_6_69271970_69272726_1	1	-1.69781	1	ADGRB3
-0.405508	0.304591	-1.33132	0.183085	(Intercept)	DLG2_11_84485736_84486258__1_DLG2_11_84485736_84486258__1	1	-1.69781	1	DLG2
0.255933	0.192256	1.33121	0.183119	(Intercept)	DTNA_18_34528063_34528699_1_DTNA_18_34528063_34528699_1	1	-1.69762	1	DTNA
-0.205798	0.154601	-1.33115	0.183138	(Intercept)	FMN1_15_32948899_32949475__1_FMN1_15_32948899_32949475__1	1	-1.69751	1	FMN1
0.405639	0.304734	1.33113	0.183147	(Intercept)	PDE4D_5_59123398_59123836__1_PDE4D_5_59123398_59123836__1	1	-1.69746	1	PDE4D
0.246804	0.185422	1.33104	0.183176	(Intercept)	LINC00299_2_8323624_8324110__1_LINC00299_2_8323624_8324110__1	1	-1.69731	1	LINC00299
0.530737	0.398752	1.33099	0.183191	(Intercept)	NRG3_10_82041249_82042383_1_NRG3_10_82041249_82042383_1	1	-1.69723	1	NRG3
0.530737	0.398752	1.33099	0.183191	(Intercept)	ROBO2_3_76410909_76411437_1_ROBO2_3_76410909_76411437_1	1	-1.69723	1	ROBO2
0.530737	0.398752	1.33099	0.183191	(Intercept)	ABCA5_17_69267452_69267932__1_ABCA5_17_69267452_69267932__1	1	-1.69723	1	ABCA5
0.255795	0.192229	1.33068	0.183296	(Intercept)	SNAP91_6_83678088_83678646__1_SNAP91_6_83678088_83678646__1	1	-1.69665	1	SNAP91
-0.361182	0.271524	-1.3302	0.183451	(Intercept)	DLC1_8_13233994_13234450__1_DLC1_8_13233994_13234450__1	1	-1.69581	1	DLC1
0.223065	0.167702	1.33013	0.183477	(Intercept)	IDH1_2_208242723_208243305__1_IDH1_2_208242723_208243305__1	1	-1.69567	1	IDH1
-0.244552	0.183983	-1.32921	0.183778	(Intercept)	NEGR1_1_72242173_72242905__1_NEGR1_1_72242173_72242905__1	1	-1.69402	1	NEGR1
-0.361013	0.271627	-1.32908	0.183823	(Intercept)	MBD5_2_148512953_148513559_1_MBD5_2_148512953_148513559_1	1	-1.69378	1	MBD5
-0.361013	0.271627	-1.32908	0.183823	(Intercept)	GZF1_20_23371694_23372355_1_GZF1_20_23371694_23372355_1	1	-1.69378	1	GZF1
0.361013	0.271627	1.32908	0.183823	(Intercept)	SMYD3_1_246212406_246213102__1_SMYD3_1_246212406_246213102__1	1	-1.69378	1	SMYD3
0.360956	0.271603	1.32898	0.183854	(Intercept)	MARCH11_5_16176063_16176585__1_MARCH11_5_16176063_16176585__1	1	-1.69361	1	MARCH11
0.275299	0.207154	1.32896	0.183862	(Intercept)	NBEA_13_35327315_35327963_1_NBEA_13_35327315_35327963_1	1	-1.69357	1	NBEA
0.275299	0.207154	1.32895	0.183863	(Intercept)	CDC42BPA_1_227289300_227289780__1_CDC42BPA_1_227289300_227289780__1	1	-1.69356	1	CDC42BPA
0.360956	0.271611	1.32894	0.183867	(Intercept)	HIVEP3_1_41607569_41608067__1_HIVEP3_1_41607569_41608067__1	1	-1.69354	1	HIVEP3
-0.0930308	0.0700048	-1.32892	0.183875	(Intercept)	CLTB_5_176392455_176392918__1_CLTB_5_176392455_176392918__1	1	-1.6935	1	CLTB
-0.275279	0.207147	-1.3289	0.18388	(Intercept)	CSMD1_8_3376758_3377256__1_CSMD1_8_3376758_3377256__1	1	-1.69347	1	CSMD1
0.360749	0.271531	1.32857	0.183989	(Intercept)	FRMD4A_10_14170114_14170610__1_FRMD4A_10_14170114_14170610__1	1	-1.69288	1	FRMD4A
-0.237428	0.178722	-1.32847	0.184022	(Intercept)	PRICKLE2_3_64215536_64216064__1_PRICKLE2_3_64215536_64216064__1	1	-1.6927	1	PRICKLE2
-0.177412	0.133573	-1.32821	0.18411	(Intercept)	TTC9_14_70672255_70672783_1_TTC9_14_70672255_70672783_1	1	-1.69222	1	TTC9
-0.214543	0.161557	-1.32797	0.184189	(Intercept)	LRRC4C_11_40183138_40183822__1_LRRC4C_11_40183138_40183822__1	1	-1.69179	1	LRRC4C
-0.275331	0.207339	-1.32792	0.184203	(Intercept)	WDR33_2_127796620_127797112__1_WDR33_2_127796620_127797112__1	1	-1.69172	1	WDR33
-0.374702	0.282227	-1.32766	0.184289	(Intercept)	L3MBTL4_18_6381979_6382531__1_L3MBTL4_18_6381979_6382531__1	1	-1.69125	1	L3MBTL4
0.23715	0.17868	1.32723	0.184431	(Intercept)	LONRF2_2_100308761_100309343__1_LONRF2_2_100308761_100309343__1	1	-1.69048	1	LONRF2
-0.257908	0.194348	-1.32704	0.184495	(Intercept)	TRPM3_9_71138523_71138991__1_TRPM3_9_71138523_71138991__1	1	-1.69013	1	TRPM3
-0.304763	0.229692	-1.32683	0.184564	(Intercept)	MACF1_1_39392747_39393196_1_MACF1_1_39392747_39393196_1	1	-1.68976	1	MACF1
-0.327826	0.247116	-1.32661	0.184638	(Intercept)	HLA_DPB1_6_33085711_33086844_1_HLA_DPB1_6_33085711_33086844_1	1	-1.68936	1	HLA
-0.124152	0.0936379	-1.32587	0.184883	(Intercept)	RPN1_3_128619970_128620411__1_RPN1_3_128619970_128620411__1	1	-1.68803	1	RPN1
-0.186801	0.140899	-1.32578	0.184913	(Intercept)	SAMD12_8_118508359_118509001__1_SAMD12_8_118508359_118509001__1	1	-1.68787	1	SAMD12
0.146704	0.110746	1.32469	0.185274	(Intercept)	NCAM2_21_20998657_20999665_1_NCAM2_21_20998657_20999665_1	1	-1.68592	1	NCAM2
-0.304763	0.230328	-1.32317	0.18578	(Intercept)	SLIT2_4_20312319_20312835_1_SLIT2_4_20312319_20312835_1	1	-1.68319	1	SLIT2
0.393487	0.297387	1.32315	0.185787	(Intercept)	PPP6R3_11_68604489_68605095_1_PPP6R3_11_68604489_68605095_1	1	-1.68315	1	PPP6R3
0.121584	0.0918923	1.32311	0.185798	(Intercept)	FAM155A_13_107303028_107303586__1_FAM155A_13_107303028_107303586__1	1	-1.6831	1	FAM155A
0.272709	0.206152	1.32286	0.185883	(Intercept)	MOXD1_6_132296055_132296392__1_MOXD1_6_132296055_132296392__1	1	-1.68264	1	MOXD1
-0.203153	0.153593	-1.32267	0.185945	(Intercept)	CYP46A1_14_99700605_99701307_1_CYP46A1_14_99700605_99701307_1	1	-1.68231	1	CYP46A1
0.40535	0.306484	1.32258	0.185974	(Intercept)	SRSF4_1_29180575_29181655__1_SRSF4_1_29180575_29181655__1	1	-1.68215	1	SRSF4
-0.452051	0.341811	-1.32252	0.185996	(Intercept)	OLFM3_1_101977239_101977747__1_OLFM3_1_101977239_101977747__1	1	-1.68203	1	OLFM3
0.251181	0.189931	1.32248	0.186007	(Intercept)	ZFAND3_6_37825616_37826132_1_ZFAND3_6_37825616_37826132_1	1	-1.68197	1	ZFAND3
0.29494	0.223028	1.32244	0.186022	(Intercept)	DSCAM_21_40561615_40562167__1_DSCAM_21_40561615_40562167__1	1	-1.68189	1	DSCAM
-0.452051	0.341861	-1.32232	0.18606	(Intercept)	GRM3_7_86686332_86690640_1_GRM3_7_86686332_86690640_1	1	-1.68169	1	GRM3
-0.452066	0.341875	-1.32231	0.186063	(Intercept)	SIK3_11_116878372_116878818__1_SIK3_11_116878372_116878818__1	1	-1.68167	1	SIK3
0.118565	0.0896703	1.32224	0.186089	(Intercept)	NTRK3_15_88003820_88004282__1_NTRK3_15_88003820_88004282__1	1	-1.68153	1	NTRK3
-0.195995	0.148232	-1.32222	0.186094	(Intercept)	PTPRD_9_10224842_10225280__1_PTPRD_9_10224842_10225280__1	1	-1.6815	1	PTPRD
0.451849	0.341738	1.32221	0.186099	(Intercept)	FGF12_3_192487205_192487841__1_FGF12_3_192487205_192487841__1	1	-1.68148	1	FGF12
-0.251299	0.190064	-1.32218	0.186108	(Intercept)	CSMD1_8_3945415_3945907__1_CSMD1_8_3945415_3945907__1	1	-1.68143	1	CSMD1
-0.452051	0.341912	-1.32213	0.186125	(Intercept)	CNTN1_12_40750656_40751070_1_CNTN1_12_40750656_40751070_1	1	-1.68134	1	CNTN1
0.451908	0.341818	1.32207	0.186144	(Intercept)	MIR137HG_1_97992050_97992719__1_MIR137HG_1_97992050_97992719__1	1	-1.68124	1	MIR137HG
-0.451985	0.341882	-1.32205	0.186151	(Intercept)	ARID4B_1_235317246_235318230__1_ARID4B_1_235317246_235318230__1	1	-1.6812	1	ARID4B
-0.451985	0.341882	-1.32205	0.186151	(Intercept)	ATP8A2_13_25619899_25620643_1_ATP8A2_13_25619899_25620643_1	1	-1.6812	1	ATP8A2
-0.451985	0.341882	-1.32205	0.186151	(Intercept)	NKAIN2_6_123819342_123820668_1_NKAIN2_6_123819342_123820668_1	1	-1.6812	1	NKAIN2
-0.451985	0.341882	-1.32205	0.186151	(Intercept)	GRIN2B_12_13666571_13667009__1_GRIN2B_12_13666571_13667009__1	1	-1.6812	1	GRIN2B
0.451985	0.341882	1.32205	0.186151	(Intercept)	HSPA8_11_123057489_123057807__1_HSPA8_11_123057489_123057807__1	1	-1.6812	1	HSPA8
0.451985	0.341882	1.32205	0.186151	(Intercept)	SGCZ_8_15069235_15069475__1_SGCZ_8_15069235_15069475__1	1	-1.6812	1	SGCZ
0.451985	0.341882	1.32205	0.186151	(Intercept)	TSHZ2_20_53330228_53330696_1_TSHZ2_20_53330228_53330696_1	1	-1.6812	1	TSHZ2
0.451985	0.341882	1.32205	0.186151	(Intercept)	WDR41_5_77432189_77432700__1_WDR41_5_77432189_77432700__1	1	-1.6812	1	WDR41
0.451985	0.341882	1.32205	0.186151	(Intercept)	RBFOX1_16_6091018_6091684_1_RBFOX1_16_6091018_6091684_1	1	-1.6812	1	RBFOX1
0.451985	0.341882	1.32205	0.186151	(Intercept)	SACM1L_3_45717795_45718305_1_SACM1L_3_45717795_45718305_1	1	-1.6812	1	SACM1L
0.451985	0.341882	1.32205	0.186151	(Intercept)	PRDM2_1_13781489_13782449_1_PRDM2_1_13781489_13782449_1	1	-1.6812	1	PRDM2
-0.451985	0.341882	-1.32205	0.186151	(Intercept)	UBE2G1_17_4310684_4311074__1_UBE2G1_17_4310684_4311074__1	1	-1.6812	1	UBE2G1
-0.619164	0.468389	-1.3219	0.186201	(Intercept)	ANKRD28_3_15720633_15735722__1_ANKRD28_3_15720633_15735722__1	1	-1.68093	1	ANKRD28
0.451919	0.341898	1.32179	0.186236	(Intercept)	PTCHD4_6_48045727_48046219__1_PTCHD4_6_48045727_48046219__1	1	-1.68074	1	PTCHD4
0.451919	0.341898	1.32179	0.186236	(Intercept)	KIF3A_5_132696284_132696699__1_KIF3A_5_132696284_132696699__1	1	-1.68074	1	KIF3A
0.294888	0.223157	1.32143	0.186357	(Intercept)	OXR1_8_106437508_106438048_1_OXR1_8_106437508_106438048_1	1	-1.68009	1	OXR1
0.451908	0.341983	1.32143	0.186357	(Intercept)	OPCML_11_133229708_133230464__1_OPCML_11_133229708_133230464__1	1	-1.68009	1	OPCML
0.618915	0.468533	1.32096	0.186514	(Intercept)	AK5_1_77360087_77360609_1_AK5_1_77360087_77360609_1	1	-1.67925	1	AK5
0.619093	0.468719	1.32082	0.186562	(Intercept)	SRSF12_6_89104535_89104955__1_SRSF12_6_89104535_89104955__1	1	-1.67899	1	SRSF12
-0.162717	0.123195	-1.32081	0.186566	(Intercept)	RBM26_13_79403738_79404608__1_RBM26_13_79403738_79404608__1	1	-1.67897	1	RBM26
-0.452016	0.342236	-1.32077	0.186577	(Intercept)	SGCZ_8_15128997_15129699__1_SGCZ_8_15128997_15129699__1	1	-1.67891	1	SGCZ
0.619093	0.468752	1.32073	0.186593	(Intercept)	CACNA2D1_7_81955959_81956445__1_CACNA2D1_7_81955959_81956445__1	1	-1.67883	1	CACNA2D1
-0.294844	0.223283	-1.32049	0.186671	(Intercept)	APBB1_11_6398207_6398664__1_APBB1_11_6398207_6398664__1	1	-1.67841	1	APBB1
0.294891	0.223323	1.32047	0.186678	(Intercept)	FAM155A_13_107253125_107253653__1_FAM155A_13_107253125_107253653__1	1	-1.67837	1	FAM155A
0.619039	0.468807	1.32046	0.186683	(Intercept)	YTHDC1_4_68319998_68320579__1_YTHDC1_4_68319998_68320579__1	1	-1.67834	1	YTHDC1
-0.619039	0.468807	-1.32046	0.186683	(Intercept)	ADGRB3_6_69128106_69128624_1_ADGRB3_6_69128106_69128624_1	1	-1.67834	1	ADGRB3
-0.619039	0.468807	-1.32046	0.186683	(Intercept)	CLSTN2_3_140080697_140081373_1_CLSTN2_3_140080697_140081373_1	1	-1.67834	1	CLSTN2
-0.619039	0.468807	-1.32046	0.186683	(Intercept)	DBNL_7_44052130_44052664_1_DBNL_7_44052130_44052664_1	1	-1.67834	1	DBNL
-0.619039	0.468807	-1.32046	0.186683	(Intercept)	FAM149A_4_186166938_186172174_1_FAM149A_4_186166938_186172174_1	1	-1.67834	1	FAM149A
-0.619039	0.468807	-1.32046	0.186683	(Intercept)	FAM162A_3_122387620_122388592_1_FAM162A_3_122387620_122388592_1	1	-1.67834	1	FAM162A
-0.619039	0.468807	-1.32046	0.186683	(Intercept)	FAM76B_11_95775788_95779617__1_FAM76B_11_95775788_95779617__1	1	-1.67834	1	FAM76B
-0.619039	0.468807	-1.32046	0.186683	(Intercept)	GLT8D1_3_52700564_52700978__1_GLT8D1_3_52700564_52700978__1	1	-1.67834	1	GLT8D1
-0.619039	0.468807	-1.32046	0.186683	(Intercept)	KSR2_12_117574179_117574599__1_KSR2_12_117574179_117574599__1	1	-1.67834	1	KSR2
-0.619039	0.468807	-1.32046	0.186683	(Intercept)	NBEA_13_35130124_35130832_1_NBEA_13_35130124_35130832_1	1	-1.67834	1	NBEA
-0.619039	0.468807	-1.32046	0.186683	(Intercept)	NFAT5_16_69667062_69667560_1_NFAT5_16_69667062_69667560_1	1	-1.67834	1	NFAT5
-0.619039	0.468807	-1.32046	0.186683	(Intercept)	RPRD2_1_150389602_150390214_1_RPRD2_1_150389602_150390214_1	1	-1.67834	1	RPRD2
-0.619039	0.468807	-1.32046	0.186683	(Intercept)	TBC1D9B_5_179862709_179863182__1_TBC1D9B_5_179862709_179863182__1	1	-1.67834	1	TBC1D9B
0.619039	0.468807	1.32046	0.186683	(Intercept)	CDC42BPA_1_227261106_227261604__1_CDC42BPA_1_227261106_227261604__1	1	-1.67834	1	CDC42BPA
0.619039	0.468807	1.32046	0.186683	(Intercept)	CUL5_11_108059702_108060296_1_CUL5_11_108059702_108060296_1	1	-1.67834	1	CUL5
0.619039	0.468807	1.32046	0.186683	(Intercept)	GRIA1_5_153782096_153782678_1_GRIA1_5_153782096_153782678_1	1	-1.67834	1	GRIA1
0.619039	0.468807	1.32046	0.186683	(Intercept)	RBFOX1_16_6361156_6361696_1_RBFOX1_16_6361156_6361696_1	1	-1.67834	1	RBFOX1
0.619039	0.468807	1.32046	0.186683	(Intercept)	NLGN1_3_173836588_173837404_1_NLGN1_3_173836588_173837404_1	1	-1.67834	1	NLGN1
0.619039	0.468807	1.32046	0.186683	(Intercept)	NRG1_8_32242951_32243483_1_NRG1_8_32242951_32243483_1	1	-1.67834	1	NRG1
-0.619039	0.468807	-1.32046	0.186683	(Intercept)	FGF14_13_102312657_102313187__1_FGF14_13_102312657_102313187__1	1	-1.67834	1	FGF14
0.619039	0.468807	1.32046	0.186683	(Intercept)	JAKMIP3_10_132144336_132145045_1_JAKMIP3_10_132144336_132145045_1	1	-1.67834	1	JAKMIP3
-0.619039	0.468807	-1.32046	0.186683	(Intercept)	AJ006998.2_21_15435482_15435957__1_AJ006998.2_21_15435482_15435957__1	1	-1.67834	1	AJ006998.2
0.619039	0.468807	1.32046	0.186683	(Intercept)	MAGI2_7_78787769_78788345__1_MAGI2_7_78787769_78788345__1	1	-1.67834	1	MAGI2
0.619039	0.468807	1.32046	0.186683	(Intercept)	PDE4B_1_66038058_66038658_1_PDE4B_1_66038058_66038658_1	1	-1.67834	1	PDE4B
0.619039	0.468807	1.32046	0.186683	(Intercept)	PLEKHA5_12_19219703_19220147_1_PLEKHA5_12_19219703_19220147_1	1	-1.67834	1	PLEKHA5
-0.619039	0.468807	-1.32046	0.186683	(Intercept)	NAV2_11_19715933_19716479_1_NAV2_11_19715933_19716479_1	1	-1.67834	1	NAV2
-0.619039	0.468807	-1.32046	0.186683	(Intercept)	OSBPL8_12_76372342_76372860__1_OSBPL8_12_76372342_76372860__1	1	-1.67834	1	OSBPL8
0.619039	0.468807	1.32046	0.186683	(Intercept)	SAP18_13_21146854_21147669_1_SAP18_13_21146854_21147669_1	1	-1.67834	1	SAP18
0.619039	0.468807	1.32046	0.186683	(Intercept)	RIT2_18_42743227_42743567__1_RIT2_18_42743227_42743567__1	1	-1.67834	1	RIT2
-0.2948	0.223267	-1.32039	0.186704	(Intercept)	DLG2_11_84733941_84734986__1_DLG2_11_84733941_84734986__1	1	-1.67823	1	DLG2
0.2948	0.223267	1.32039	0.186704	(Intercept)	BRE_2_28091745_28092303_1_BRE_2_28091745_28092303_1	1	-1.67823	1	BRE
0.2948	0.223267	1.32039	0.186704	(Intercept)	KALRN_3_124134085_124134961_1_KALRN_3_124134085_124134961_1	1	-1.67823	1	KALRN
0.2948	0.223267	1.32039	0.186704	(Intercept)	CSMD1_8_3896585_3897311__1_CSMD1_8_3896585_3897311__1	1	-1.67823	1	CSMD1
0.2948	0.223267	1.32039	0.186704	(Intercept)	KDM4C_9_7103995_7104481_1_KDM4C_9_7103995_7104481_1	1	-1.67823	1	KDM4C
0.294783	0.223265	1.32033	0.186726	(Intercept)	ARL6_3_97793383_97793933_1_ARL6_3_97793383_97793933_1	1	-1.67811	1	ARL6
-0.618948	0.468828	-1.3202	0.186767	(Intercept)	WDFY3_4_84706938_84707385__1_WDFY3_4_84706938_84707385__1	1	-1.67789	1	WDFY3
-0.618948	0.468828	-1.3202	0.186767	(Intercept)	NRXN3_14_79181251_79181713_1_NRXN3_14_79181251_79181713_1	1	-1.67789	1	NRXN3
-0.294556	0.223122	-1.32016	0.186782	(Intercept)	PXMP4_20_33704076_33704544__1_PXMP4_20_33704076_33704544__1	1	-1.67781	1	PXMP4
-0.207162	0.156975	-1.31971	0.186932	(Intercept)	MLLT4_6_167871853_167872215_1_MLLT4_6_167871853_167872215_1	1	-1.67701	1	MLLT4
-0.321462	0.243758	-1.31878	0.187244	(Intercept)	HM13_20_31539254_31539860_1_HM13_20_31539254_31539860_1	1	-1.67534	1	HM13
-0.359104	0.272303	-1.31877	0.187247	(Intercept)	SGCZ_8_14636791_14638105__1_SGCZ_8_14636791_14638105__1	1	-1.67533	1	SGCZ
-0.206376	0.15651	-1.31861	0.1873	(Intercept)	DTNA_18_34590416_34590904_1_DTNA_18_34590416_34590904_1	1	-1.67504	1	DTNA
0.321584	0.243891	1.31856	0.187318	(Intercept)	RYR2_1_237294786_237295350_1_RYR2_1_237294786_237295350_1	1	-1.67495	1	RYR2
0.321584	0.243891	1.31856	0.187318	(Intercept)	PIK3R1_5_68299634_68300216_1_PIK3R1_5_68299634_68300216_1	1	-1.67495	1	PIK3R1
0.321584	0.243891	1.31856	0.187318	(Intercept)	TMEM108_3_133296058_133296586_1_TMEM108_3_133296058_133296586_1	1	-1.67495	1	TMEM108
-0.321584	0.243891	-1.31856	0.187318	(Intercept)	DLG2_11_83654417_83654897__1_DLG2_11_83654417_83654897__1	1	-1.67495	1	DLG2
-0.321584	0.243891	-1.31856	0.187318	(Intercept)	RALGAPB_20_38496531_38496951_1_RALGAPB_20_38496531_38496951_1	1	-1.67495	1	RALGAPB
0.29517	0.223887	1.31839	0.187374	(Intercept)	PTPRD_9_8423793_8424243__1_PTPRD_9_8423793_8424243__1	1	-1.67465	1	PTPRD
-0.251421	0.190704	-1.31838	0.187376	(Intercept)	PCDH17_13_57704143_57704569_1_PCDH17_13_57704143_57704569_1	1	-1.67464	1	PCDH17
-0.219203	0.166283	-1.31825	0.187419	(Intercept)	LINC01252_12_11583119_11583707_1_LINC01252_12_11583119_11583707_1	1	-1.67441	1	LINC01252
0.233706	0.177292	1.31819	0.187439	(Intercept)	UBE2E2_3_23542983_23543745_1_UBE2E2_3_23542983_23543745_1	1	-1.6743	1	UBE2E2
-0.183903	0.139513	-1.31818	0.187444	(Intercept)	MAGI1_3_65950124_65950575__1_MAGI1_3_65950124_65950575__1	1	-1.67428	1	MAGI1
-0.295702	0.224328	-1.31817	0.187447	(Intercept)	CSMD1_8_3498327_3498897__1_CSMD1_8_3498327_3498897__1	1	-1.67426	1	CSMD1
-0.321501	0.243902	-1.31816	0.187451	(Intercept)	KALRN_3_124595741_124596217_1_KALRN_3_124595741_124596217_1	1	-1.67424	1	KALRN
0.321435	0.243887	1.31797	0.187515	(Intercept)	ZNF91_19_23358192_23358864__1_ZNF91_19_23358192_23358864__1	1	-1.6739	1	ZNF91
-0.321476	0.243929	-1.31791	0.187535	(Intercept)	NMNAT2_1_183340279_183340854__1_NMNAT2_1_183340279_183340854__1	1	-1.67379	1	NMNAT2
-0.321476	0.243929	-1.31791	0.187535	(Intercept)	SLAIN1_13_77717566_77718322_1_SLAIN1_13_77717566_77718322_1	1	-1.67379	1	SLAIN1
0.194171	0.147336	1.31787	0.187546	(Intercept)	PAN3_13_28262134_28262675_1_PAN3_13_28262134_28262675_1	1	-1.67373	1	PAN3
0.321267	0.243896	1.31723	0.187762	(Intercept)	AKAP6_14_32461553_32462153_1_AKAP6_14_32461553_32462153_1	1	-1.67258	1	AKAP6
-0.233441	0.177283	-1.31677	0.187915	(Intercept)	RBFOX1_16_6873585_6874095_1_RBFOX1_16_6873585_6874095_1	1	-1.67176	1	RBFOX1
-0.166298	0.126314	-1.31655	0.18799	(Intercept)	SORBS2_4_185765821_185766306__1_SORBS2_4_185765821_185766306__1	1	-1.67137	1	SORBS2
0.269756	0.204919	1.3164	0.18804	(Intercept)	SLC4A10_2_161903529_161904120_1_SLC4A10_2_161903529_161904120_1	1	-1.6711	1	SLC4A10
-0.219256	0.166568	-1.31632	0.188068	(Intercept)	RP11_382A20.3_15_83201283_83201547__1_RP11_382A20.3_15_83201283_83201547__1	1	-1.67095	1	RP11
-0.269727	0.204915	-1.31629	0.188078	(Intercept)	HBP1_7_107177054_107178134_1_HBP1_7_107177054_107178134_1	1	-1.6709	1	HBP1
-0.163423	0.124162	-1.3162	0.188105	(Intercept)	UTP23_8_116788610_116789120_1_UTP23_8_116788610_116789120_1	1	-1.67075	1	UTP23
0.250107	0.190081	1.31579	0.188245	(Intercept)	OXR1_8_106598426_106598880_1_OXR1_8_106598426_106598880_1	1	-1.67001	1	OXR1
0.269681	0.204969	1.31572	0.188268	(Intercept)	GINM1_6_149576140_149576625_1_GINM1_6_149576140_149576625_1	1	-1.66989	1	GINM1
-0.250698	0.190558	-1.3156	0.188309	(Intercept)	POLR2C_16_57463476_57463969_1_POLR2C_16_57463476_57463969_1	1	-1.66967	1	POLR2C
0.269567	0.20492	1.31548	0.18835	(Intercept)	RGS17_6_153080737_153081389__1_RGS17_6_153080737_153081389__1	1	-1.66945	1	RGS17
0.248154	0.188651	1.31541	0.188371	(Intercept)	FRY_13_32151298_32152105_1_FRY_13_32151298_32152105_1	1	-1.66934	1	FRY
-0.204603	0.155582	-1.31508	0.188482	(Intercept)	MYH10_17_8539573_8540072__1_MYH10_17_8539573_8540072__1	1	-1.66875	1	MYH10
0.134103	0.102001	1.31471	0.188606	(Intercept)	RGS6_14_72029900_72030437_1_RGS6_14_72029900_72030437_1	1	-1.66809	1	RGS6
-0.15951	0.121415	-1.31376	0.188927	(Intercept)	FGF12_3_192295894_192296872__1_FGF12_3_192295894_192296872__1	1	-1.66639	1	FGF12
-0.204356	0.155551	-1.31375	0.18893	(Intercept)	FRMD5_15_44182938_44183430__1_FRMD5_15_44182938_44183430__1	1	-1.66638	1	FRMD5
0.387619	0.295363	1.31235	0.189403	(Intercept)	AC058791.1_7_130892988_130893436__1_AC058791.1_7_130892988_130893436__1	1	-1.66388	1	AC058791.1
0.169613	0.129269	1.3121	0.189487	(Intercept)	DPP6_7_154288610_154289189_1_DPP6_7_154288610_154289189_1	1	-1.66343	1	DPP6
0.217092	0.165515	1.31161	0.189651	(Intercept)	CTNNA2_2_79949342_79949763_1_CTNNA2_2_79949342_79949763_1	1	-1.66257	1	CTNNA2
-0.198706	0.151568	-1.311	0.189857	(Intercept)	AP2B1_17_35660781_35661277_1_AP2B1_17_35660781_35661277_1	1	-1.66149	1	AP2B1
-0.132729	0.101242	-1.311	0.189858	(Intercept)	GATS_7_100218485_100219115__1_GATS_7_100218485_100219115__1	1	-1.66148	1	GATS
-0.202707	0.154621	-1.31099	0.18986	(Intercept)	CSMD1_8_3709691_3710145__1_CSMD1_8_3709691_3710145__1	1	-1.66147	1	CSMD1
-0.238941	0.182278	-1.31086	0.189904	(Intercept)	CHPT1_12_101733240_101733849_1_CHPT1_12_101733240_101733849_1	1	-1.66123	1	CHPT1
-0.172765	0.131797	-1.31083	0.189914	(Intercept)	ADGRB3_6_69106492_69107374_1_ADGRB3_6_69106492_69107374_1	1	-1.66118	1	ADGRB3
0.230331	0.175765	1.31045	0.190045	(Intercept)	KIAA1217_10_23879334_23879886_1_KIAA1217_10_23879334_23879886_1	1	-1.6605	1	KIAA1217
-0.137859	0.105224	-1.31015	0.190144	(Intercept)	SNAP91_6_83632506_83633137__1_SNAP91_6_83632506_83633137__1	1	-1.65997	1	SNAP91
-0.27759	0.211888	-1.31008	0.190169	(Intercept)	ART3_4_76112387_76112802_1_ART3_4_76112387_76112802_1	1	-1.65984	1	ART3
0.183723	0.140245	1.31001	0.190193	(Intercept)	SMARCAD1_4_94244324_94244781_1_SMARCAD1_4_94244324_94244781_1	1	-1.65972	1	SMARCAD1
-0.304265	0.232312	-1.30972	0.19029	(Intercept)	RP11_191L9.4_22_47750293_47750893_1_RP11_191L9.4_22_47750293_47750893_1	1	-1.65921	1	RP11
-0.172951	0.13206	-1.30964	0.190317	(Intercept)	FHL2_2_105360783_105361270__1_FHL2_2_105360783_105361270__1	1	-1.65907	1	FHL2
-0.182636	0.139508	-1.30915	0.190485	(Intercept)	LRRTM4_2_77506634_77507186__1_LRRTM4_2_77506634_77507186__1	1	-1.65818	1	LRRTM4
-0.16382	0.125168	-1.3088	0.190601	(Intercept)	AC114765.1_2_220288149_220288659_1_AC114765.1_2_220288149_220288659_1	1	-1.65757	1	AC114765.1
0.246991	0.188747	1.30859	0.190675	(Intercept)	ZNF91_19_23357362_23357998__1_ZNF91_19_23357362_23357998__1	1	-1.65719	1	ZNF91
-0.235305	0.179827	-1.30851	0.1907	(Intercept)	ROBO2_3_76688571_76689075_1_ROBO2_3_76688571_76689075_1	1	-1.65706	1	ROBO2
-0.24686	0.188746	-1.3079	0.190908	(Intercept)	KMT2C_7_152304661_152305174__1_KMT2C_7_152304661_152305174__1	1	-1.65596	1	KMT2C
-0.121009	0.0925428	-1.3076	0.19101	(Intercept)	FRMD4A_10_14137761_14138307__1_FRMD4A_10_14137761_14138307__1	1	-1.65543	1	FRMD4A
0.246782	0.188737	1.30754	0.191028	(Intercept)	WDR70_5_37667367_37667924_1_WDR70_5_37667367_37667924_1	1	-1.65534	1	WDR70
-0.229694	0.175737	-1.30704	0.191201	(Intercept)	ARHGAP26_5_143014666_143015200_1_ARHGAP26_5_143014666_143015200_1	1	-1.65443	1	ARHGAP26
-0.229694	0.175737	-1.30704	0.191201	(Intercept)	CACNA2D3_3_54913797_54914367_1_CACNA2D3_3_54913797_54914367_1	1	-1.65443	1	CACNA2D3
0.0975823	0.0746618	1.30699	0.191215	(Intercept)	OPCML_11_132513138_132514398__1_OPCML_11_132513138_132514398__1	1	-1.65435	1	OPCML
-0.348349	0.266568	-1.30679	0.191283	(Intercept)	ADGRB3_6_68761917_68762991_1_ADGRB3_6_68761917_68762991_1	1	-1.654	1	ADGRB3
0.348403	0.266613	1.30678	0.191289	(Intercept)	SHISA9_16_13112742_13113264_1_SHISA9_16_13112742_13113264_1	1	-1.65397	1	SHISA9
0.197134	0.15086	1.30673	0.191303	(Intercept)	NKAIN2_6_124204540_124205044_1_NKAIN2_6_124204540_124205044_1	1	-1.6539	1	NKAIN2
0.19497	0.149219	1.30661	0.191347	(Intercept)	HS6ST3_13_96205043_96205571_1_HS6ST3_13_96205043_96205571_1	1	-1.65367	1	HS6ST3
0.348307	0.266605	1.30645	0.191399	(Intercept)	AGAP1_2_235606453_235607002_1_AGAP1_2_235606453_235607002_1	1	-1.65339	1	AGAP1
0.348307	0.266605	1.30645	0.191399	(Intercept)	ZNF346_5_177070883_177071447_1_ZNF346_5_177070883_177071447_1	1	-1.65339	1	ZNF346
0.348307	0.266605	1.30645	0.191399	(Intercept)	SEMA6A_5_116480792_116481218__1_SEMA6A_5_116480792_116481218__1	1	-1.65339	1	SEMA6A
-0.348307	0.266605	-1.30645	0.191399	(Intercept)	NEGR1_1_72006748_72007678__1_NEGR1_1_72006748_72007678__1	1	-1.65339	1	NEGR1
-0.348307	0.266605	-1.30645	0.191399	(Intercept)	TRPS1_8_115568385_115568921__1_TRPS1_8_115568385_115568921__1	1	-1.65339	1	TRPS1
0.348307	0.266605	1.30645	0.191399	(Intercept)	PHACTR4_1_28417466_28418024_1_PHACTR4_1_28417466_28418024_1	1	-1.65339	1	PHACTR4
-0.348307	0.266605	-1.30645	0.191399	(Intercept)	SYNE1_6_152284602_152285100__1_SYNE1_6_152284602_152285100__1	1	-1.65339	1	SYNE1
-0.348307	0.266605	-1.30645	0.191399	(Intercept)	MAVS_20_3868110_3868716_1_MAVS_20_3868110_3868716_1	1	-1.65339	1	MAVS
0.139113	0.106483	1.30643	0.191407	(Intercept)	PICALM_11_86011834_86012279__1_PICALM_11_86011834_86012279__1	1	-1.65336	1	PICALM
-0.214726	0.164376	-1.30631	0.191446	(Intercept)	TMEM232_5_110529211_110529703__1_TMEM232_5_110529211_110529703__1	1	-1.65315	1	TMEM232
-0.387554	0.296762	-1.30594	0.191572	(Intercept)	DPYD_1_97583645_97584089__1_DPYD_1_97583645_97584089__1	1	-1.65249	1	DPYD
0.348237	0.266691	1.30577	0.191631	(Intercept)	DLGAP1_18_3578487_3579231__1_DLGAP1_18_3578487_3579231__1	1	-1.65218	1	DLGAP1
-0.127286	0.0975002	-1.30549	0.191725	(Intercept)	NRXN1_2_50252169_50252691__1_NRXN1_2_50252169_50252691__1	1	-1.65169	1	NRXN1
-0.214288	0.164162	-1.30534	0.191776	(Intercept)	GID8_20_62945220_62945688_1_GID8_20_62945220_62945688_1	1	-1.65143	1	GID8
0.198535	0.152096	1.30533	0.191782	(Intercept)	ZNF804B_7_88931976_88932438_1_ZNF804B_7_88931976_88932438_1	1	-1.6514	1	ZNF804B
-0.200595	0.153713	-1.305	0.191894	(Intercept)	CTSB_8_11842888_11843470__1_CTSB_8_11842888_11843470__1	1	-1.65081	1	CTSB
-0.287681	0.220458	-1.30492	0.191919	(Intercept)	TMTC1_12_29725061_29725937__1_TMTC1_12_29725061_29725937__1	1	-1.65068	1	TMTC1
-0.387743	0.297151	-1.30487	0.191938	(Intercept)	ASB7_15_100621393_100621940_1_ASB7_15_100621393_100621940_1	1	-1.65058	1	ASB7
-0.387809	0.297207	-1.30485	0.191945	(Intercept)	MSRA_8_10234928_10235678_1_MSRA_8_10234928_10235678_1	1	-1.65055	1	MSRA
-0.287682	0.220479	-1.3048	0.19196	(Intercept)	SYT14_1_210164766_210165328_1_SYT14_1_210164766_210165328_1	1	-1.65047	1	SYT14
0.287682	0.220479	1.3048	0.19196	(Intercept)	PLA2G4C_19_48097455_48098391__1_PLA2G4C_19_48097455_48098391__1	1	-1.65047	1	PLA2G4C
0.287682	0.220479	1.3048	0.19196	(Intercept)	OTUD7A_15_31646423_31646951__1_OTUD7A_15_31646423_31646951__1	1	-1.65047	1	OTUD7A
-0.387764	0.29721	-1.30468	0.192002	(Intercept)	ROBO2_3_76324114_76325062_1_ROBO2_3_76324114_76325062_1	1	-1.65025	1	ROBO2
0.287649	0.220476	1.30467	0.192005	(Intercept)	ADGRL2_1_81649606_81650085_1_ADGRL2_1_81649606_81650085_1	1	-1.65024	1	ADGRL2
0.214279	0.164245	1.30464	0.192017	(Intercept)	SIK3_11_117091178_117091686__1_SIK3_11_117091178_117091686__1	1	-1.65017	1	SIK3
-0.387766	0.29723	-1.3046	0.19203	(Intercept)	HECW2_2_196510509_196511283__1_HECW2_2_196510509_196511283__1	1	-1.6501	1	HECW2
-0.387766	0.29723	-1.3046	0.19203	(Intercept)	BMPER_7_33911375_33912023_1_BMPER_7_33911375_33912023_1	1	-1.6501	1	BMPER
-0.387766	0.29723	-1.3046	0.19203	(Intercept)	ST3GAL5_2_85876431_85876929__1_ST3GAL5_2_85876431_85876929__1	1	-1.6501	1	ST3GAL5
-0.387766	0.29723	-1.3046	0.19203	(Intercept)	LDB2_4_16508254_16589116__1_LDB2_4_16508254_16589116__1	1	-1.6501	1	LDB2
-0.190145	0.145754	-1.30456	0.192041	(Intercept)	FAM98C_19_38406958_38409088_1_FAM98C_19_38406958_38409088_1	1	-1.65005	1	FAM98C
0.387767	0.297285	1.30436	0.19211	(Intercept)	RUNX1T1_8_92090158_92090687__1_RUNX1T1_8_92090158_92090687__1	1	-1.64969	1	RUNX1T1
-0.214208	0.164237	-1.30426	0.192143	(Intercept)	BRWD1_21_39209566_39209993__1_BRWD1_21_39209566_39209993__1	1	-1.64951	1	BRWD1
0.287555	0.220476	1.30424	0.19215	(Intercept)	DLGAP1_18_4004244_4004778__1_DLGAP1_18_4004244_4004778__1	1	-1.64948	1	DLGAP1
0.287772	0.220723	1.30377	0.192312	(Intercept)	PCDH10_4_133160245_133160767_1_PCDH10_4_133160245_133160767_1	1	-1.64864	1	PCDH10
0.0808663	0.0620425	1.3034	0.192437	(Intercept)	UBXN6_19_4444999_4445383__1_UBXN6_19_4444999_4445383__1	1	-1.64798	1	UBXN6
-0.264269	0.202763	-1.30334	0.192458	(Intercept)	PLEKHA5_12_19151365_19151833_1_PLEKHA5_12_19151365_19151833_1	1	-1.64788	1	PLEKHA5
-0.38755	0.297362	-1.30329	0.192474	(Intercept)	PLPP4_10_120536220_120536730_1_PLPP4_10_120536220_120536730_1	1	-1.64779	1	PLPP4
0.287554	0.220648	1.30323	0.192497	(Intercept)	MAGI1_3_66006714_66007301__1_MAGI1_3_66006714_66007301__1	1	-1.64767	1	MAGI1
-0.16247	0.124674	-1.30316	0.192519	(Intercept)	ICE1_5_5449016_5449496_1_ICE1_5_5449016_5449496_1	1	-1.64756	1	ICE1
-0.313159	0.240308	-1.30315	0.192522	(Intercept)	COBL_7_51117422_51118124__1_COBL_7_51117422_51118124__1	1	-1.64754	1	COBL
0.387584	0.297431	1.30311	0.192539	(Intercept)	TM2D3_15_101649153_101649957__1_TM2D3_15_101649153_101649957__1	1	-1.64746	1	TM2D3
-0.17823	0.13678	-1.30304	0.192561	(Intercept)	CNTN4_3_2452714_2453323_1_CNTN4_3_2452714_2453323_1	1	-1.64734	1	CNTN4
-0.264125	0.202712	-1.30296	0.192589	(Intercept)	PRICKLE2_3_64329580_64330054__1_PRICKLE2_3_64329580_64330054__1	1	-1.64719	1	PRICKLE2
0.264152	0.202763	1.30276	0.192657	(Intercept)	NTM_11_131826105_131826609_1_NTM_11_131826105_131826609_1	1	-1.64684	1	NTM
0.264076	0.202765	1.30237	0.192788	(Intercept)	GRM7_3_7603684_7604188_1_GRM7_3_7603684_7604188_1	1	-1.64616	1	GRM7
0.246399	0.189261	1.3019	0.19295	(Intercept)	NEGR1_1_71856740_71857298__1_NEGR1_1_71856740_71857298__1	1	-1.64533	1	NEGR1
0.263965	0.202796	1.30163	0.193044	(Intercept)	TMEM131_2_97772304_97772793__1_TMEM131_2_97772304_97772793__1	1	-1.64484	1	TMEM131
0.136215	0.104656	1.30155	0.193069	(Intercept)	DPP10_2_115203993_115204524_1_DPP10_2_115203993_115204524_1	1	-1.64471	1	DPP10
0.312682	0.240271	1.30137	0.193131	(Intercept)	HSD17B4_5_119466688_119467186_1_HSD17B4_5_119466688_119467186_1	1	-1.64438	1	HSD17B4
0.263806	0.202715	1.30137	0.193133	(Intercept)	RBFOX1_16_7470583_7471075_1_RBFOX1_16_7470583_7471075_1	1	-1.64437	1	RBFOX1
0.286142	0.219886	1.30132	0.193148	(Intercept)	SPG21_15_64963021_64963399__1_SPG21_15_64963021_64963399__1	1	-1.6443	1	SPG21
0.312682	0.240305	1.30119	0.193194	(Intercept)	MPHOSPH9_12_123163104_123163686__1_MPHOSPH9_12_123163104_123163686__1	1	-1.64406	1	MPHOSPH9
-0.312492	0.240198	-1.30097	0.193267	(Intercept)	APBB2_4_40941606_40942386__1_APBB2_4_40941606_40942386__1	1	-1.64368	1	APBB2
0.192999	0.148393	1.30059	0.193399	(Intercept)	LSAMP_3_116969318_116969816__1_LSAMP_3_116969318_116969816__1	1	-1.643	1	LSAMP
-0.178962	0.137618	-1.30042	0.193456	(Intercept)	TMEM178B_7_141125183_141125759_1_TMEM178B_7_141125183_141125759_1	1	-1.64271	1	TMEM178B
-0.108944	0.0837802	-1.30036	0.193478	(Intercept)	MAGI2_7_78035732_78036213__1_MAGI2_7_78035732_78036213__1	1	-1.64259	1	MAGI2
0.312412	0.240265	1.30028	0.193505	(Intercept)	CDKL3_5_134307755_134308451__1_CDKL3_5_134307755_134308451__1	1	-1.64245	1	CDKL3
-0.230054	0.176929	-1.30026	0.193512	(Intercept)	SCD5_4_82656912_82657452__1_SCD5_4_82656912_82657452__1	1	-1.64242	1	SCD5
-0.312375	0.240257	-1.30017	0.193544	(Intercept)	ZFR_5_32378339_32379245__1_ZFR_5_32378339_32379245__1	1	-1.64225	1	ZFR
0.312375	0.240257	1.30017	0.193544	(Intercept)	WWOX_16_78908084_78908564_1_WWOX_16_78908084_78908564_1	1	-1.64225	1	WWOX
-0.312375	0.240257	-1.30017	0.193544	(Intercept)	PDE4D_5_59018925_59019412__1_PDE4D_5_59018925_59019412__1	1	-1.64225	1	PDE4D
0.31246	0.240448	1.29949	0.193775	(Intercept)	KCNAB1_3_156526447_156526903_1_KCNAB1_3_156526447_156526903_1	1	-1.64106	1	KCNAB1
0.242616	0.186831	1.29858	0.194087	(Intercept)	FAM155A_13_107500236_107500602__1_FAM155A_13_107500236_107500602__1	1	-1.63945	1	FAM155A
0.226626	0.174538	1.29844	0.194137	(Intercept)	NRXN1_2_50980458_50980932__1_NRXN1_2_50980458_50980932__1	1	-1.63919	1	NRXN1
-0.188241	0.144976	-1.29843	0.19414	(Intercept)	MAGI1_3_65469140_65470037__1_MAGI1_3_65469140_65470037__1	1	-1.63917	1	MAGI1
0.199546	0.153701	1.29827	0.194194	(Intercept)	PCDH9_13_66932637_66933015__1_PCDH9_13_66932637_66933015__1	1	-1.6389	1	PCDH9
-0.199524	0.153699	-1.29815	0.194236	(Intercept)	FAM155A_13_107617767_107618275__1_FAM155A_13_107617767_107618275__1	1	-1.63868	1	FAM155A
0.219847	0.16936	1.2981	0.194252	(Intercept)	NFASC_1_204933256_204933802_1_NFASC_1_204933256_204933802_1	1	-1.6386	1	NFASC
0.147107	0.113358	1.29772	0.194383	(Intercept)	NRXN1_2_50145272_50145770__1_NRXN1_2_50145272_50145770__1	1	-1.63792	1	NRXN1
0.242607	0.18703	1.29715	0.194578	(Intercept)	FAM171A1_10_15217585_15218149__1_FAM171A1_10_15217585_15218149__1	1	-1.63692	1	FAM171A1
-0.242639	0.187063	-1.2971	0.194597	(Intercept)	SLC35F1_6_118290143_118290588_1_SLC35F1_6_118290143_118290588_1	1	-1.63682	1	SLC35F1
0.242562	0.187063	1.29669	0.194739	(Intercept)	TSPAN33_7_129168400_129168859_1_TSPAN33_7_129168400_129168859_1	1	-1.63609	1	TSPAN33
0.242562	0.187063	1.29669	0.194739	(Intercept)	HNRNPC_14_21258889_21259951__1_HNRNPC_14_21258889_21259951__1	1	-1.63609	1	HNRNPC
0.242485	0.187065	1.29626	0.194886	(Intercept)	RXFP1_4_158645729_158646233_1_RXFP1_4_158645729_158646233_1	1	-1.63534	1	RXFP1
-0.137034	0.105738	-1.29598	0.194981	(Intercept)	ROBO2_3_76618475_76619231_1_ROBO2_3_76618475_76619231_1	1	-1.63485	1	ROBO2
-0.19937	0.153855	-1.29583	0.195035	(Intercept)	SLC8A1_2_40369893_40370391__1_SLC8A1_2_40369893_40370391__1	1	-1.63458	1	SLC8A1
-0.242581	0.187212	-1.29575	0.19506	(Intercept)	RP11_436D23.1_6_98106812_98107364_1_RP11_436D23.1_6_98106812_98107364_1	1	-1.63445	1	RP11
0.242082	0.186869	1.29546	0.19516	(Intercept)	CSMD1_8_4557389_4557921__1_CSMD1_8_4557389_4557921__1	1	-1.63394	1	CSMD1
0.141672	0.109373	1.29531	0.195213	(Intercept)	CTNND2_5_11609159_11609765__1_CTNND2_5_11609159_11609765__1	1	-1.63366	1	CTNND2
0.166357	0.128466	1.29495	0.195338	(Intercept)	BAIAP2_17_81108836_81109460_1_BAIAP2_17_81108836_81109460_1	1	-1.63302	1	BAIAP2
0.195626	0.15112	1.29451	0.19549	(Intercept)	RLF_1_40192639_40193233_1_RLF_1_40192639_40193233_1	1	-1.63224	1	RLF
-0.211142	0.163127	-1.29434	0.195548	(Intercept)	PEX5L_3_179796486_179796964__1_PEX5L_3_179796486_179796964__1	1	-1.63195	1	PEX5L
0.174118	0.134539	1.29419	0.195601	(Intercept)	FLRT2_14_85591739_85592237_1_FLRT2_14_85591739_85592237_1	1	-1.63168	1	FLRT2
0.142588	0.110216	1.29371	0.195764	(Intercept)	MSANTD4_11_106007908_106008340__1_MSANTD4_11_106007908_106008340__1	1	-1.63085	1	MSANTD4
0.136808	0.105803	1.29304	0.195999	(Intercept)	SLC6A1_3_11037078_11037582_1_SLC6A1_3_11037078_11037582_1	1	-1.62965	1	SLC6A1
-0.10797	0.0835205	-1.29274	0.196102	(Intercept)	PHLDB1_11_118657567_118658038_1_PHLDB1_11_118657567_118658038_1	1	-1.62912	1	PHLDB1
-0.193939	0.150062	-1.29239	0.196222	(Intercept)	SENP5_3_196908308_196909166_1_SENP5_3_196908308_196909166_1	1	-1.62851	1	SENP5
0.186355	0.144215	1.2922	0.196287	(Intercept)	LDB2_4_16686928_16687510__1_LDB2_4_16686928_16687510__1	1	-1.62818	1	LDB2
-0.143873	0.111346	-1.29213	0.196313	(Intercept)	MIR99AHG_21_16545282_16545782_1_MIR99AHG_21_16545282_16545782_1	1	-1.62804	1	MIR99AHG
-0.13477	0.104313	-1.29198	0.196363	(Intercept)	PCLO_7_82822040_82822576__1_PCLO_7_82822040_82822576__1	1	-1.62779	1	PCLO
0.151022	0.116914	1.29173	0.196451	(Intercept)	NETO1_18_72818028_72818521__1_NETO1_18_72818028_72818521__1	1	-1.62734	1	NETO1
-0.228836	0.177166	-1.29165	0.196478	(Intercept)	RIC8B_12_106789513_106789960_1_RIC8B_12_106789513_106789960_1	1	-1.6272	1	RIC8B
-0.25894	0.20058	-1.29095	0.19672	(Intercept)	RBFOX1_16_7416885_7417457_1_RBFOX1_16_7416885_7417457_1	1	-1.62598	1	RBFOX1
0.314032	0.24326	1.29093	0.196728	(Intercept)	ASIC2_17_34121988_34122690__1_ASIC2_17_34121988_34122690__1	1	-1.62593	1	ASIC2
-0.158881	0.123076	-1.29092	0.196733	(Intercept)	PTPRD_9_9393035_9393529__1_PTPRD_9_9393035_9393529__1	1	-1.62591	1	PTPRD
0.0959467	0.0743356	1.29072	0.1968	(Intercept)	ASAH1_8_18056425_18056828__1_ASAH1_8_18056425_18056828__1	1	-1.62557	1	ASAH1
0.492453	0.381539	1.2907	0.196808	(Intercept)	NAPEPLD_7_103140357_103140897__1_NAPEPLD_7_103140357_103140897__1	1	-1.62553	1	NAPEPLD
0.170118	0.131819	1.29054	0.196862	(Intercept)	SMYD3_1_246156017_246156527__1_SMYD3_1_246156017_246156527__1	1	-1.62525	1	SMYD3
-0.0948046	0.0734654	-1.29047	0.196889	(Intercept)	CSMD1_8_4315831_4316539__1_CSMD1_8_4315831_4316539__1	1	-1.62512	1	CSMD1
-0.258862	0.200677	-1.28994	0.19707	(Intercept)	MDGA2_14_46929611_46930139__1_MDGA2_14_46929611_46930139__1	1	-1.6242	1	MDGA2
0.280947	0.217799	1.28994	0.197072	(Intercept)	ZNF780B_19_40053009_40053501__1_ZNF780B_19_40053009_40053501__1	1	-1.62419	1	ZNF780B
-0.259329	0.201042	-1.28992	0.197077	(Intercept)	CELF2_10_11069642_11070198_1_CELF2_10_11069642_11070198_1	1	-1.62416	1	CELF2
-0.239361	0.185584	-1.28977	0.197131	(Intercept)	DGKB_7_14520096_14520858__1_DGKB_7_14520096_14520858__1	1	-1.62388	1	DGKB
-0.280883	0.217812	-1.28957	0.197202	(Intercept)	NAV2_11_19926193_19926670_1_NAV2_11_19926193_19926670_1	1	-1.62353	1	NAV2
0.221559	0.171821	1.28947	0.197233	(Intercept)	SLC2A13_12_39826809_39827340__1_SLC2A13_12_39826809_39827340__1	1	-1.62337	1	SLC2A13
0.280937	0.217912	1.28923	0.19732	(Intercept)	RGS6_14_72220240_72220708_1_RGS6_14_72220240_72220708_1	1	-1.62293	1	RGS6
-0.218861	0.169774	-1.28913	0.197352	(Intercept)	FMN1_15_33110484_33111222__1_FMN1_15_33110484_33111222__1	1	-1.62277	1	FMN1
0.258656	0.200674	1.28893	0.197421	(Intercept)	RXFP1_4_158626206_158627598_1_RXFP1_4_158626206_158627598_1	1	-1.62242	1	RXFP1
-0.147931	0.114792	-1.28869	0.197507	(Intercept)	RASGEF1A_10_43194535_43194852__1_RASGEF1A_10_43194535_43194852__1	1	-1.62198	1	RASGEF1A
-0.234243	0.181772	-1.28866	0.197515	(Intercept)	SSH2_17_29919682_29920072__1_SSH2_17_29919682_29920072__1	1	-1.62194	1	SSH2
0.166929	0.129551	1.28851	0.197567	(Intercept)	BAG5_14_103557061_103557583__1_BAG5_14_103557061_103557583__1	1	-1.62168	1	BAG5
-0.0618983	0.048039	-1.2885	0.197571	(Intercept)	GPI_19_34384564_34385082_1_GPI_19_34384564_34385082_1	1	-1.62166	1	GPI
-0.427493	0.331858	-1.28818	0.197683	(Intercept)	LINC01135_1_58808379_58808973_1_LINC01135_1_58808379_58808973_1	1	-1.62109	1	LINC01135
-0.427493	0.331919	-1.28794	0.197765	(Intercept)	TTLL7_1_83963427_83963973__1_TTLL7_1_83963427_83963973__1	1	-1.62067	1	TTLL7
-0.427444	0.331881	-1.28794	0.197765	(Intercept)	HDHD3_9_113376141_113376919__1_HDHD3_9_113376141_113376919__1	1	-1.62067	1	HDHD3
0.427444	0.331881	1.28794	0.197765	(Intercept)	GABRB2_5_161454268_161455081__1_GABRB2_5_161454268_161455081__1	1	-1.62067	1	GABRB2
0.427444	0.331881	1.28794	0.197765	(Intercept)	ARHGAP21_10_24600511_24601075__1_ARHGAP21_10_24600511_24601075__1	1	-1.62067	1	ARHGAP21
0.427444	0.331881	1.28794	0.197765	(Intercept)	NKTR_3_42648296_42648741_1_NKTR_3_42648296_42648741_1	1	-1.62067	1	NKTR
0.427444	0.331881	1.28794	0.197765	(Intercept)	C16orf87_16_46805225_46806269__1_C16orf87_16_46805225_46806269__1	1	-1.62067	1	C16orf87
0.427444	0.331881	1.28794	0.197765	(Intercept)	TPD52L1_6_125255884_125256412_1_TPD52L1_6_125255884_125256412_1	1	-1.62067	1	TPD52L1
-0.427444	0.331881	-1.28794	0.197765	(Intercept)	ANKRD18B_9_33524973_33525849_1_ANKRD18B_9_33524973_33525849_1	1	-1.62067	1	ANKRD18B
-0.427444	0.331881	-1.28794	0.197765	(Intercept)	PTPRD_9_9168841_9169357__1_PTPRD_9_9168841_9169357__1	1	-1.62067	1	PTPRD
-0.427444	0.331881	-1.28794	0.197765	(Intercept)	ADGRB3_6_69193291_69194047_1_ADGRB3_6_69193291_69194047_1	1	-1.62067	1	ADGRB3
-0.427444	0.331881	-1.28794	0.197765	(Intercept)	PELI2_14_56225636_56226092_1_PELI2_14_56225636_56226092_1	1	-1.62067	1	PELI2
-0.427444	0.331881	-1.28794	0.197765	(Intercept)	PLXNA2_1_208022242_208022615__1_PLXNA2_1_208022242_208022615__1	1	-1.62067	1	PLXNA2
0.427314	0.331798	1.28787	0.19779	(Intercept)	RICTOR_5_38974834_38975359__1_RICTOR_5_38974834_38975359__1	1	-1.62055	1	RICTOR
0.175453	0.136285	1.28739	0.197957	(Intercept)	TRIM9_14_50989873_50990719__1_TRIM9_14_50989873_50990719__1	1	-1.61971	1	TRIM9
0.217858	0.169238	1.28729	0.197995	(Intercept)	ARHGAP35_19_47004025_47004583_1_ARHGAP35_19_47004025_47004583_1	1	-1.61952	1	ARHGAP35
-0.124307	0.0965671	-1.28726	0.198003	(Intercept)	MGST3_1_165651031_165655655_1_MGST3_1_165651031_165655655_1	1	-1.61947	1	MGST3
0.336538	0.261467	1.28711	0.198055	(Intercept)	DLG2_11_83902943_83903414__1_DLG2_11_83902943_83903414__1	1	-1.61921	1	DLG2
-0.222996	0.173257	-1.28708	0.198067	(Intercept)	SEC24B_4_109498425_109499085_1_SEC24B_4_109498425_109499085_1	1	-1.61915	1	SEC24B
-0.49252	0.382702	-1.28695	0.19811	(Intercept)	DST_6_56778331_56778838__1_DST_6_56778331_56778838__1	1	-1.61893	1	DST
0.492476	0.382707	1.28682	0.198156	(Intercept)	ADGRB3_6_69286313_69286814_1_ADGRB3_6_69286313_69286814_1	1	-1.6187	1	ADGRB3
-0.492476	0.382707	-1.28682	0.198156	(Intercept)	CNTNAP2_7_146228576_146229236_1_CNTNAP2_7_146228576_146229236_1	1	-1.6187	1	CNTNAP2
0.492476	0.382707	1.28682	0.198156	(Intercept)	SELT_3_150629996_150630445_1_SELT_3_150629996_150630445_1	1	-1.6187	1	SELT
-0.492476	0.382707	-1.28682	0.198156	(Intercept)	SDK1_7_3338139_3338751_1_SDK1_7_3338139_3338751_1	1	-1.6187	1	SDK1
-0.492476	0.382707	-1.28682	0.198156	(Intercept)	RP11_475E11.9_1_108925780_108926278__1_RP11_475E11.9_1_108925780_108926278__1	1	-1.6187	1	RP11
-0.492476	0.382707	-1.28682	0.198156	(Intercept)	UNC79_14_93447055_93447583_1_UNC79_14_93447055_93447583_1	1	-1.6187	1	UNC79
-0.492476	0.382707	-1.28682	0.198156	(Intercept)	CCSER1_4_91188409_91189057_1_CCSER1_4_91188409_91189057_1	1	-1.6187	1	CCSER1
-0.492476	0.382707	-1.28682	0.198156	(Intercept)	MIR181A1HG_1_198870021_198870443__1_MIR181A1HG_1_198870021_198870443__1	1	-1.6187	1	MIR181A1HG
0.492476	0.382707	1.28682	0.198156	(Intercept)	GABRA2_4_46249519_46250023__1_GABRA2_4_46249519_46250023__1	1	-1.6187	1	GABRA2
-0.492476	0.382707	-1.28682	0.198156	(Intercept)	CSMD1_8_4558910_4559410__1_CSMD1_8_4558910_4559410__1	1	-1.6187	1	CSMD1
-0.492476	0.382707	-1.28682	0.198156	(Intercept)	DPYSL4_10_132205308_132205776_1_DPYSL4_10_132205308_132205776_1	1	-1.6187	1	DPYSL4
0.492476	0.382707	1.28682	0.198156	(Intercept)	KCNIP4_4_21269333_21269933__1_KCNIP4_4_21269333_21269933__1	1	-1.6187	1	KCNIP4
0.492476	0.382707	1.28682	0.198156	(Intercept)	PEX13_2_61042175_61042679_1_PEX13_2_61042175_61042679_1	1	-1.6187	1	PEX13
0.492476	0.382707	1.28682	0.198156	(Intercept)	AC011288.2_7_13493998_13494620_1_AC011288.2_7_13493998_13494620_1	1	-1.6187	1	AC011288.2
0.492476	0.382707	1.28682	0.198156	(Intercept)	HS3ST1_4_11395445_11395961__1_HS3ST1_4_11395445_11395961__1	1	-1.6187	1	HS3ST1
0.492476	0.382707	1.28682	0.198156	(Intercept)	FAM134B_5_16474442_16474664__1_FAM134B_5_16474442_16474664__1	1	-1.6187	1	FAM134B
0.492476	0.382707	1.28682	0.198156	(Intercept)	PEX5L_3_179874724_179875198__1_PEX5L_3_179874724_179875198__1	1	-1.6187	1	PEX5L
-0.492476	0.382707	-1.28682	0.198156	(Intercept)	CHDH_3_53816855_53817309__1_CHDH_3_53816855_53817309__1	1	-1.6187	1	CHDH
0.0973871	0.0756929	1.28661	0.198231	(Intercept)	CALCOCO1_12_53711128_53711470__1_CALCOCO1_12_53711128_53711470__1	1	-1.61832	1	CALCOCO1
0.250305	0.194556	1.28655	0.198252	(Intercept)	PLCB1_20_8438915_8439389_1_PLCB1_20_8438915_8439389_1	1	-1.61821	1	PLCB1
-0.238531	0.185426	-1.28639	0.198307	(Intercept)	GPR158_10_25534069_25534603_1_GPR158_10_25534069_25534603_1	1	-1.61794	1	GPR158
-0.234386	0.182258	-1.28601	0.19844	(Intercept)	PTPRM_18_7992596_7993370_1_PTPRM_18_7992596_7993370_1	1	-1.61727	1	PTPRM
-0.16464	0.128036	-1.28589	0.198483	(Intercept)	ZNF721_4_439928_440450__1_ZNF721_4_439928_440450__1	1	-1.61705	1	ZNF721
-0.336406	0.26165	-1.28571	0.198545	(Intercept)	TCF20_22_42167820_42168432__1_TCF20_22_42167820_42168432__1	1	-1.61674	1	TCF20
-0.238396	0.185433	-1.28562	0.198575	(Intercept)	PDZRN3_3_73469018_73469572__1_PDZRN3_3_73469018_73469572__1	1	-1.61659	1	PDZRN3
0.238462	0.185485	1.28562	0.198577	(Intercept)	RIMS2_8_103583200_103583800_1_RIMS2_8_103583200_103583800_1	1	-1.61658	1	RIMS2
0.157191	0.122302	1.28527	0.198698	(Intercept)	CDC37L1_9_4706111_4706623_1_CDC37L1_9_4706111_4706623_1	1	-1.61597	1	CDC37L1
-0.336639	0.261954	-1.28511	0.198754	(Intercept)	PDE4B_1_66278894_66279619_1_PDE4B_1_66278894_66279619_1	1	-1.61569	1	PDE4B
0.336472	0.261861	1.28492	0.198819	(Intercept)	PLPPR4_1_99290610_99291156_1_PLPPR4_1_99290610_99291156_1	1	-1.61536	1	PLPPR4
0.336472	0.261861	1.28492	0.198819	(Intercept)	LSAMP_3_116760770_116761490__1_LSAMP_3_116760770_116761490__1	1	-1.61536	1	LSAMP
-0.336472	0.261861	-1.28492	0.198819	(Intercept)	NR3C2_4_148321688_148322216__1_NR3C2_4_148321688_148322216__1	1	-1.61536	1	NR3C2
-0.336472	0.261861	-1.28492	0.198819	(Intercept)	RBFOX1_16_6681957_6682437_1_RBFOX1_16_6681957_6682437_1	1	-1.61536	1	RBFOX1
-0.238556	0.18567	-1.28483	0.198851	(Intercept)	ERC1_12_1299022_1299838_1_ERC1_12_1299022_1299838_1	1	-1.6152	1	ERC1
-0.0687099	0.0534819	-1.28473	0.198887	(Intercept)	ADGRB3_6_68810282_68810806_1_ADGRB3_6_68810282_68810806_1	1	-1.61502	1	ADGRB3
0.336277	0.261752	1.28472	0.198891	(Intercept)	UNK_17_75814065_75814497_1_UNK_17_75814065_75814497_1	1	-1.615	1	UNK
0.17588	0.136927	1.28448	0.198975	(Intercept)	ZDHHC14_6_157475458_157476274_1_ZDHHC14_6_157475458_157476274_1	1	-1.61458	1	ZDHHC14
0.336259	0.261835	1.28424	0.199059	(Intercept)	DLGAP1_18_3977453_3977909__1_DLGAP1_18_3977453_3977909__1	1	-1.61416	1	DLGAP1
0.205838	0.160298	1.2841	0.199108	(Intercept)	ATRNL1_10_115727620_115728208_1_ATRNL1_10_115727620_115728208_1	1	-1.61391	1	ATRNL1
0.341921	0.266297	1.28399	0.199147	(Intercept)	ZNF804B_7_88806731_88807493_1_ZNF804B_7_88806731_88807493_1	1	-1.61371	1	ZNF804B
0.238783	0.185987	1.28387	0.199187	(Intercept)	ZNF280D_15_56632449_56633001__1_ZNF280D_15_56632449_56633001__1	1	-1.61351	1	ZNF280D
0.238109	0.18547	1.28381	0.199207	(Intercept)	PPP2R2B_5_146918726_146919266__1_PPP2R2B_5_146918726_146919266__1	1	-1.61341	1	PPP2R2B
0.336279	0.262068	1.28317	0.199432	(Intercept)	ADGRL2_1_81985197_81985747_1_ADGRL2_1_81985197_81985747_1	1	-1.61228	1	ADGRL2
0.303733	0.236818	1.28256	0.199647	(Intercept)	GRID2_4_92619669_92620665_1_GRID2_4_92619669_92620665_1	1	-1.61121	1	GRID2
0.303682	0.236786	1.28252	0.199661	(Intercept)	NUMB_14_73455726_73456158__1_NUMB_14_73455726_73456158__1	1	-1.61114	1	NUMB
0.303682	0.236786	1.28252	0.199661	(Intercept)	DENND5B_12_31546096_31546546__1_DENND5B_12_31546096_31546546__1	1	-1.61114	1	DENND5B
0.303682	0.236786	1.28252	0.199661	(Intercept)	PTPRD_9_10539101_10539732__1_PTPRD_9_10539101_10539732__1	1	-1.61114	1	PTPRD
0.194785	0.151897	1.28235	0.19972	(Intercept)	SMAD2_18_47897613_47898102__1_SMAD2_18_47897613_47898102__1	1	-1.61084	1	SMAD2
0.16908	0.131906	1.28182	0.199905	(Intercept)	FNDC3A_13_49152063_49152532_1_FNDC3A_13_49152063_49152532_1	1	-1.60991	1	FNDC3A
0.303654	0.236979	1.28135	0.20007	(Intercept)	GRM7_3_6870549_6871185_1_GRM7_3_6870549_6871185_1	1	-1.60909	1	GRM7
0.219995	0.171757	1.28085	0.200245	(Intercept)	SV2B_15_91127583_91128069_1_SV2B_15_91127583_91128069_1	1	-1.60821	1	SV2B
-0.37168	0.290267	-1.28047	0.200378	(Intercept)	NR3C2_4_148270048_148270552__1_NR3C2_4_148270048_148270552__1	1	-1.60755	1	NR3C2
-0.37168	0.290267	-1.28047	0.200378	(Intercept)	CTNNA2_2_79948162_79948606_1_CTNNA2_2_79948162_79948606_1	1	-1.60755	1	CTNNA2
0.270601	0.211411	1.27998	0.200553	(Intercept)	STXBP5L_3_121287273_121287981_1_STXBP5L_3_121287273_121287981_1	1	-1.60668	1	STXBP5L
-0.137295	0.107295	-1.27961	0.200683	(Intercept)	ADGRB3_6_69186171_69186555_1_ADGRB3_6_69186171_69186555_1	1	-1.60603	1	ADGRB3
-0.205949	0.160983	-1.27932	0.200783	(Intercept)	FAM13C_10_59282385_59282856__1_FAM13C_10_59282385_59282856__1	1	-1.60553	1	FAM13C
-0.371761	0.290636	-1.27913	0.200852	(Intercept)	NPAS3_14_33752732_33753510_1_NPAS3_14_33752732_33753510_1	1	-1.60519	1	NPAS3
-0.172657	0.135	-1.27894	0.200918	(Intercept)	STOX2_4_183910331_183910822_1_STOX2_4_183910331_183910822_1	1	-1.60486	1	STOX2
0.371564	0.290659	1.27835	0.201127	(Intercept)	FTO_16_53996569_53997313_1_FTO_16_53996569_53997313_1	1	-1.60382	1	FTO
0.371564	0.290659	1.27835	0.201127	(Intercept)	ZNF883_9_112998250_112998761__1_ZNF883_9_112998250_112998761__1	1	-1.60382	1	ZNF883
-0.371564	0.290659	-1.27835	0.201127	(Intercept)	GPR155_2_174432203_174432638__1_GPR155_2_174432203_174432638__1	1	-1.60382	1	GPR155
-0.371553	0.290662	-1.2783	0.201145	(Intercept)	INIP_9_112686493_112686943__1_INIP_9_112686493_112686943__1	1	-1.60373	1	INIP
-0.371489	0.29062	-1.27826	0.201157	(Intercept)	CHL1_3_395084_396044_1_CHL1_3_395084_396044_1	1	-1.60367	1	CHL1
0.164261	0.128506	1.27823	0.201167	(Intercept)	RYR2_1_237510814_237511366_1_RYR2_1_237510814_237511366_1	1	-1.60362	1	RYR2
-0.253443	0.19833	-1.27788	0.20129	(Intercept)	AC007566.10_7_92466659_92467313_1_AC007566.10_7_92466659_92467313_1	1	-1.60301	1	AC007566.10
-0.182438	0.142766	-1.27788	0.201292	(Intercept)	MRPS2_9_135504220_135504673_1_MRPS2_9_135504220_135504673_1	1	-1.603	1	MRPS2
-0.205711	0.160982	-1.27784	0.201304	(Intercept)	DLGAP1_18_3529432_3529912__1_DLGAP1_18_3529432_3529912__1	1	-1.60294	1	DLGAP1
0.253889	0.198703	1.27773	0.201346	(Intercept)	NELL1_11_21425474_21425948_1_NELL1_11_21425474_21425948_1	1	-1.60273	1	NELL1
0.253889	0.198703	1.27773	0.201346	(Intercept)	MYRIP_3_39958333_39958909_1_MYRIP_3_39958333_39958909_1	1	-1.60273	1	MYRIP
-0.149951	0.11737	-1.2776	0.201392	(Intercept)	ZNF91_19_23316158_23316638__1_ZNF91_19_23316158_23316638__1	1	-1.6025	1	ZNF91
0.301567	0.236057	1.27752	0.201419	(Intercept)	FAM19A2_12_62003450_62004122__1_FAM19A2_12_62003450_62004122__1	1	-1.60237	1	FAM19A2
-0.234784	0.183834	-1.27716	0.201547	(Intercept)	ADAR_1_154582943_154583447__1_ADAR_1_154582943_154583447__1	1	-1.60173	1	ADAR
-0.234784	0.183838	-1.27713	0.201557	(Intercept)	BRMS1_11_66337333_66337695__1_BRMS1_11_66337333_66337695__1	1	-1.60168	1	BRMS1
0.182192	0.142708	1.27668	0.201717	(Intercept)	CHD1L_1_147261724_147262276_1_CHD1L_1_147261724_147262276_1	1	-1.60089	1	CHD1L
0.182186	0.142724	1.2765	0.201781	(Intercept)	FLII_17_18244836_18245209__1_FLII_17_18244836_18245209__1	1	-1.60057	1	FLII
-0.226373	0.177349	-1.27643	0.201805	(Intercept)	ERBB4_2_212165952_212166528__1_ERBB4_2_212165952_212166528__1	1	-1.60045	1	ERBB4
0.274658	0.215217	1.2762	0.201887	(Intercept)	TIAM2_6_154861076_154861543_1_TIAM2_6_154861076_154861543_1	1	-1.60005	1	TIAM2
-0.4925	0.38596	-1.27604	0.201942	(Intercept)	ZNF91_19_23332285_23332840__1_ZNF91_19_23332285_23332840__1	1	-1.59977	1	ZNF91
-0.234448	0.183743	-1.27596	0.201969	(Intercept)	PDZRN4_12_41236637_41237129_1_PDZRN4_12_41236637_41237129_1	1	-1.59964	1	PDZRN4
0.167728	0.131461	1.27587	0.202	(Intercept)	RP4_765H13.1_12_126213813_126214329_1_RP4_765H13.1_12_126213813_126214329_1	1	-1.59949	1	RP4
-0.234531	0.183832	-1.27579	0.202029	(Intercept)	IMPAD1_8_56957933_56958324__1_IMPAD1_8_56957933_56958324__1	1	-1.59934	1	IMPAD1
0.187304	0.146851	1.27547	0.202144	(Intercept)	ADGRB3_6_69183108_69183828_1_ADGRB3_6_69183108_69183828_1	1	-1.59877	1	ADGRB3
0.274437	0.215211	1.2752	0.202239	(Intercept)	TRPC1_3_142781761_142782325_1_TRPC1_3_142781761_142782325_1	1	-1.59831	1	TRPC1
-0.274437	0.215211	-1.2752	0.202239	(Intercept)	TFG_3_100737261_100738287_1_TFG_3_100737261_100738287_1	1	-1.59831	1	TFG
-0.0526148	0.0412612	-1.27516	0.202252	(Intercept)	ATP6V0E2_7_149880247_149880698_1_ATP6V0E2_7_149880247_149880698_1	1	-1.59824	1	ATP6V0E2
-0.274544	0.21533	-1.27499	0.202313	(Intercept)	CAMK4_5_111398636_111399126_1_CAMK4_5_111398636_111399126_1	1	-1.59794	1	CAMK4
-0.274544	0.21533	-1.27499	0.202313	(Intercept)	KCNIP4_4_21314926_21315334__1_KCNIP4_4_21314926_21315334__1	1	-1.59794	1	KCNIP4
-0.172102	0.13503	-1.27454	0.202471	(Intercept)	HS3ST4_16_26010010_26010491_1_HS3ST4_16_26010010_26010491_1	1	-1.59716	1	HS3ST4
0.274379	0.21529	1.27446	0.202499	(Intercept)	C9orf3_9_94857638_94858112_1_C9orf3_9_94857638_94858112_1	1	-1.59702	1	C9orf3
-0.217284	0.170626	-1.27346	0.202856	(Intercept)	CSMD1_8_4418029_4418677__1_CSMD1_8_4418029_4418677__1	1	-1.59526	1	CSMD1
0.204257	0.160486	1.27274	0.203109	(Intercept)	HERC1_15_63741529_63742176__1_HERC1_15_63741529_63742176__1	1	-1.59401	1	HERC1
0.203415	0.159936	1.27185	0.203425	(Intercept)	LIMCH1_4_41670624_41671086_1_LIMCH1_4_41670624_41671086_1	1	-1.59246	1	LIMCH1
-0.20564	0.161708	-1.27167	0.203489	(Intercept)	ST7_7_117027084_117027594_1_ST7_7_117027084_117027594_1	1	-1.59214	1	ST7
0.162018	0.127422	1.2715	0.20355	(Intercept)	ZNF804B_7_88763141_88763591_1_ZNF804B_7_88763141_88763591_1	1	-1.59184	1	ZNF804B
-0.177749	0.139819	-1.27128	0.20363	(Intercept)	ZNF385B_2_179732871_179733350__1_ZNF385B_2_179732871_179733350__1	1	-1.59145	1	ZNF385B
-0.20326	0.159923	-1.27099	0.203732	(Intercept)	CASP8AP2_6_89873986_89874436_1_CASP8AP2_6_89873986_89874436_1	1	-1.59095	1	CASP8AP2
0.196657	0.154818	1.27024	0.203998	(Intercept)	SNCA_4_89755750_89756296__1_SNCA_4_89755750_89756296__1	1	-1.58965	1	SNCA
0.256836	0.202209	1.27015	0.20403	(Intercept)	ANK3_10_60113173_60113649__1_ANK3_10_60113173_60113649__1	1	-1.58949	1	ANK3
-0.151564	0.119336	-1.27006	0.204062	(Intercept)	RAB11FIP4_17_31534825_31535287_1_RAB11FIP4_17_31534825_31535287_1	1	-1.58933	1	RAB11FIP4
-0.216688	0.170655	-1.26974	0.204177	(Intercept)	MCTP1_5_94732319_94732811__1_MCTP1_5_94732319_94732811__1	1	-1.58877	1	MCTP1
0.154136	0.121393	1.26972	0.204185	(Intercept)	TPT1_AS1_13_45366704_45367642_1_TPT1_AS1_13_45366704_45367642_1	1	-1.58873	1	TPT1
0.170493	0.134277	1.26971	0.204189	(Intercept)	ATG5_6_106194506_106194992__1_ATG5_6_106194506_106194992__1	1	-1.58871	1	ATG5
-0.2168	0.170794	-1.26937	0.204311	(Intercept)	ENDOV_17_80418259_80419129_1_ENDOV_17_80418259_80419129_1	1	-1.58811	1	ENDOV
0.216543	0.170606	1.26926	0.20435	(Intercept)	RMDN3_15_40750156_40750732__1_RMDN3_15_40750156_40750732__1	1	-1.58792	1	RMDN3
-0.131049	0.103336	-1.26818	0.204733	(Intercept)	ADGRB3_6_69180847_69181363_1_ADGRB3_6_69180847_69181363_1	1	-1.58605	1	ADGRB3
0.217906	0.171906	1.26759	0.204946	(Intercept)	PVALB_22_36800684_36813724__1_PVALB_22_36800684_36813724__1	1	-1.58501	1	PVALB
0.180067	0.142059	1.26755	0.204959	(Intercept)	DSCAM_21_40650123_40650579__1_DSCAM_21_40650123_40650579__1	1	-1.58495	1	DSCAM
0.201369	0.158907	1.26721	0.205079	(Intercept)	PTPRD_9_10148203_10148758__1_PTPRD_9_10148203_10148758__1	1	-1.58436	1	PTPRD
0.295646	0.233394	1.26673	0.205254	(Intercept)	ANKS1B_12_98921936_98922920__1_ANKS1B_12_98921936_98922920__1	1	-1.58351	1	ANKS1B
0.325668	0.257158	1.26641	0.205366	(Intercept)	MIR99AHG_21_16254901_16255723_1_MIR99AHG_21_16254901_16255723_1	1	-1.58296	1	MIR99AHG
-0.693211	0.547551	-1.26602	0.205506	(Intercept)	ERC1_12_1291966_1292494_1_ERC1_12_1291966_1292494_1	1	-1.58228	1	ERC1
-0.693211	0.547551	-1.26602	0.205506	(Intercept)	RAP1GAP2_17_2971821_2972349_1_RAP1GAP2_17_2971821_2972349_1	1	-1.58228	1	RAP1GAP2
0.230681	0.18224	1.2658	0.205583	(Intercept)	SGCZ_8_14830039_14830801__1_SGCZ_8_14830039_14830801__1	1	-1.5819	1	SGCZ
0.14425	0.11397	1.26568	0.205627	(Intercept)	MAGI1_3_65581712_65582207__1_MAGI1_3_65581712_65582207__1	1	-1.58169	1	MAGI1
-0.109107	0.0862086	-1.26562	0.20565	(Intercept)	LRRTM4_2_77213176_77213632__1_LRRTM4_2_77213176_77213632__1	1	-1.58158	1	LRRTM4
0.295464	0.233465	1.26556	0.20567	(Intercept)	LARGE_22_33694541_33694955__1_LARGE_22_33694541_33694955__1	1	-1.58148	1	LARGE
0.295464	0.233465	1.26556	0.20567	(Intercept)	PPP1R26_AS1_9_135475390_135475948__1_PPP1R26_AS1_9_135475390_135475948__1	1	-1.58148	1	PPP1R26
0.295464	0.233465	1.26556	0.20567	(Intercept)	EYA3_1_27984301_27984925__1_EYA3_1_27984301_27984925__1	1	-1.58148	1	EYA3
0.295464	0.233465	1.26556	0.20567	(Intercept)	TYSND1_10_70142018_70142630__1_TYSND1_10_70142018_70142630__1	1	-1.58148	1	TYSND1
0.295454	0.233464	1.26552	0.205684	(Intercept)	UBR3_2_170068011_170068671_1_UBR3_2_170068011_170068671_1	1	-1.58141	1	UBR3
-0.693147	0.547723	-1.26551	0.205689	(Intercept)	ZFAND3_6_38093191_38094349_1_ZFAND3_6_38093191_38094349_1	1	-1.58139	1	ZFAND3
-0.693147	0.547723	-1.26551	0.205689	(Intercept)	ASAP1_8_130170130_130170718__1_ASAP1_8_130170130_130170718__1	1	-1.58139	1	ASAP1
-0.693147	0.547723	-1.26551	0.205689	(Intercept)	PCLO_7_82916516_82917038__1_PCLO_7_82916516_82917038__1	1	-1.58139	1	PCLO
-0.693147	0.547723	-1.26551	0.205689	(Intercept)	SGMS1_10_50409103_50409571__1_SGMS1_10_50409103_50409571__1	1	-1.58139	1	SGMS1
-0.693147	0.547723	-1.26551	0.205689	(Intercept)	BSN_3_49671104_49671545_1_BSN_3_49671104_49671545_1	1	-1.58139	1	BSN
-0.693147	0.547723	-1.26551	0.205689	(Intercept)	CACNA1E_1_181806269_181806821_1_CACNA1E_1_181806269_181806821_1	1	-1.58139	1	CACNA1E
-0.693147	0.547723	-1.26551	0.205689	(Intercept)	ERICH1_AS1_8_963361_964279_1_ERICH1_AS1_8_963361_964279_1	1	-1.58139	1	ERICH1
-0.693147	0.547723	-1.26551	0.205689	(Intercept)	PARP8_5_50717509_50718001_1_PARP8_5_50717509_50718001_1	1	-1.58139	1	PARP8
0.693147	0.547723	1.26551	0.205689	(Intercept)	ITFG2_12_2858148_2859791_1_ITFG2_12_2858148_2859791_1	1	-1.58139	1	ITFG2
0.693147	0.547723	1.26551	0.205689	(Intercept)	OPALIN_10_96347006_96347588__1_OPALIN_10_96347006_96347588__1	1	-1.58139	1	OPALIN
0.693147	0.547723	1.26551	0.205689	(Intercept)	RIMS1_6_71974278_71975178_1_RIMS1_6_71974278_71975178_1	1	-1.58139	1	RIMS1
0.693147	0.547723	1.26551	0.205689	(Intercept)	TMEM65_8_124370951_124371530__1_TMEM65_8_124370951_124371530__1	1	-1.58139	1	TMEM65
-0.693147	0.547723	-1.26551	0.205689	(Intercept)	BCL2_18_63270777_63271305__1_BCL2_18_63270777_63271305__1	1	-1.58139	1	BCL2
0.693147	0.547723	1.26551	0.205689	(Intercept)	ANO4_12_101068776_101069280_1_ANO4_12_101068776_101069280_1	1	-1.58139	1	ANO4
0.693147	0.547723	1.26551	0.205689	(Intercept)	FGF14_13_102242619_102243483__1_FGF14_13_102242619_102243483__1	1	-1.58139	1	FGF14
0.693147	0.547723	1.26551	0.205689	(Intercept)	PPP1R9A_7_95097931_95098411_1_PPP1R9A_7_95097931_95098411_1	1	-1.58139	1	PPP1R9A
0.693147	0.547723	1.26551	0.205689	(Intercept)	RGS7_1_240878908_240879382__1_RGS7_1_240878908_240879382__1	1	-1.58139	1	RGS7
0.693147	0.547723	1.26551	0.205689	(Intercept)	XKR4_8_55196254_55196746_1_XKR4_8_55196254_55196746_1	1	-1.58139	1	XKR4
-0.693147	0.547723	-1.26551	0.205689	(Intercept)	AKAP12_6_151309538_151309982_1_AKAP12_6_151309538_151309982_1	1	-1.58139	1	AKAP12
-0.693147	0.547723	-1.26551	0.205689	(Intercept)	CASD1_7_94523479_94524535_1_CASD1_7_94523479_94524535_1	1	-1.58139	1	CASD1
-0.693147	0.547723	-1.26551	0.205689	(Intercept)	CSMD1_8_4510418_4511726__1_CSMD1_8_4510418_4511726__1	1	-1.58139	1	CSMD1
-0.693147	0.547723	-1.26551	0.205689	(Intercept)	DPP6_7_154110954_154111674_1_DPP6_7_154110954_154111674_1	1	-1.58139	1	DPP6
-0.693147	0.547723	-1.26551	0.205689	(Intercept)	GALNTL6_4_171815898_171816423_1_GALNTL6_4_171815898_171816423_1	1	-1.58139	1	GALNTL6
-0.693147	0.547723	-1.26551	0.205689	(Intercept)	NDUFV3_21_42893188_42909143_1_NDUFV3_21_42893188_42909143_1	1	-1.58139	1	NDUFV3
-0.693147	0.547723	-1.26551	0.205689	(Intercept)	NMNAT2_1_183392887_183393365__1_NMNAT2_1_183392887_183393365__1	1	-1.58139	1	NMNAT2
-0.693147	0.547723	-1.26551	0.205689	(Intercept)	NPAS2_2_100824840_100825602_1_NPAS2_2_100824840_100825602_1	1	-1.58139	1	NPAS2
-0.693147	0.547723	-1.26551	0.205689	(Intercept)	WDR6_3_49015708_49015817_1_WDR6_3_49015708_49015817_1	1	-1.58139	1	WDR6
-0.693147	0.547723	-1.26551	0.205689	(Intercept)	ZNF135_19_58068975_58069342_1_ZNF135_19_58068975_58069342_1	1	-1.58139	1	ZNF135
0.693147	0.547723	1.26551	0.205689	(Intercept)	ACSL3_2_222887763_222909143_1_ACSL3_2_222887763_222909143_1	1	-1.58139	1	ACSL3
0.693147	0.547723	1.26551	0.205689	(Intercept)	ADGRL3_4_61768833_61769331_1_ADGRL3_4_61768833_61769331_1	1	-1.58139	1	ADGRL3
0.693147	0.547723	1.26551	0.205689	(Intercept)	ASIC2_17_33846708_33847200__1_ASIC2_17_33846708_33847200__1	1	-1.58139	1	ASIC2
0.693147	0.547723	1.26551	0.205689	(Intercept)	CDC42BPA_1_227083276_227083558__1_CDC42BPA_1_227083276_227083558__1	1	-1.58139	1	CDC42BPA
0.693147	0.547723	1.26551	0.205689	(Intercept)	CSGALNACT1_8_19541496_19542048__1_CSGALNACT1_8_19541496_19542048__1	1	-1.58139	1	CSGALNACT1
0.693147	0.547723	1.26551	0.205689	(Intercept)	ENTPD4_8_23432069_23432579__1_ENTPD4_8_23432069_23432579__1	1	-1.58139	1	ENTPD4
0.693147	0.547723	1.26551	0.205689	(Intercept)	NMNAT2_1_183415600_183416518__1_NMNAT2_1_183415600_183416518__1	1	-1.58139	1	NMNAT2
0.693147	0.547723	1.26551	0.205689	(Intercept)	NPAS2_2_100849568_100850065_1_NPAS2_2_100849568_100850065_1	1	-1.58139	1	NPAS2
0.693147	0.547723	1.26551	0.205689	(Intercept)	NSD1_5_177277299_177277731_1_NSD1_5_177277299_177277731_1	1	-1.58139	1	NSD1
0.693147	0.547723	1.26551	0.205689	(Intercept)	OTUD7A_15_31749716_31750214__1_OTUD7A_15_31749716_31750214__1	1	-1.58139	1	OTUD7A
0.693147	0.547723	1.26551	0.205689	(Intercept)	SELK_3_53888377_53891922__1_SELK_3_53888377_53891922__1	1	-1.58139	1	SELK
0.693147	0.547723	1.26551	0.205689	(Intercept)	WDR61_15_78298293_78299560__1_WDR61_15_78298293_78299560__1	1	-1.58139	1	WDR61
0.693147	0.547723	1.26551	0.205689	(Intercept)	ZFYVE19_15_40812102_40812612_1_ZFYVE19_15_40812102_40812612_1	1	-1.58139	1	ZFYVE19
-0.693147	0.547723	-1.26551	0.205689	(Intercept)	KCNMA1_10_76995974_76996514__1_KCNMA1_10_76995974_76996514__1	1	-1.58139	1	KCNMA1
0.693147	0.547723	1.26551	0.205689	(Intercept)	CSMD1_8_3954278_3955094__1_CSMD1_8_3954278_3955094__1	1	-1.58139	1	CSMD1
-0.693147	0.547723	-1.26551	0.205689	(Intercept)	ROBO2_3_76471716_76472328_1_ROBO2_3_76471716_76472328_1	1	-1.58139	1	ROBO2
-0.693147	0.547723	-1.26551	0.205689	(Intercept)	TIAM1_21_31195320_31195902__1_TIAM1_21_31195320_31195902__1	1	-1.58139	1	TIAM1
-0.693147	0.547723	-1.26551	0.205689	(Intercept)	KTN1_14_55637041_55637839_1_KTN1_14_55637041_55637839_1	1	-1.58139	1	KTN1
-0.693147	0.547723	-1.26551	0.205689	(Intercept)	TSHZ2_20_53490584_53491208_1_TSHZ2_20_53490584_53491208_1	1	-1.58139	1	TSHZ2
0.295447	0.233465	1.26549	0.205697	(Intercept)	NAV2_11_19843239_19843809_1_NAV2_11_19843239_19843809_1	1	-1.58135	1	NAV2
-0.248918	0.196719	-1.26535	0.205746	(Intercept)	STXBP5L_3_121176497_121177241_1_STXBP5L_3_121176497_121177241_1	1	-1.58111	1	STXBP5L
0.295447	0.233504	1.26528	0.205772	(Intercept)	SMAP1_6_70837534_70838356_1_SMAP1_6_70837534_70838356_1	1	-1.58098	1	SMAP1
0.295447	0.233504	1.26528	0.205772	(Intercept)	PKD2_4_88027618_88028326_1_PKD2_4_88027618_88028326_1	1	-1.58098	1	PKD2
0.230682	0.18233	1.26519	0.205804	(Intercept)	FMN1_15_32831737_32832208__1_FMN1_15_32831737_32832208__1	1	-1.58083	1	FMN1
0.295439	0.233546	1.26501	0.205866	(Intercept)	CNTNAP2_7_146564840_146565389_1_CNTNAP2_7_146564840_146565389_1	1	-1.58053	1	CNTNAP2
-0.230569	0.182277	-1.26494	0.205893	(Intercept)	ABHD18_4_128039287_128039711_1_ABHD18_4_128039287_128039711_1	1	-1.5804	1	ABHD18
0.325517	0.257364	1.26481	0.20594	(Intercept)	COL5A2_2_189168215_189168671__1_COL5A2_2_189168215_189168671__1	1	-1.58017	1	COL5A2
0.325516	0.257375	1.26475	0.205959	(Intercept)	ALDH1A2_15_58317540_58318062__1_ALDH1A2_15_58317540_58318062__1	1	-1.58008	1	ALDH1A2
-0.295261	0.233457	-1.26473	0.205967	(Intercept)	KCNH5_14_62915944_62916423__1_KCNH5_14_62915944_62916423__1	1	-1.58004	1	KCNH5
-0.124629	0.0985536	-1.26458	0.206021	(Intercept)	PAK1_11_77362369_77362837__1_PAK1_11_77362369_77362837__1	1	-1.57977	1	PAK1
0.325668	0.257531	1.26458	0.206023	(Intercept)	FBXO7_22_32475429_32476347_1_FBXO7_22_32475429_32476347_1	1	-1.57977	1	FBXO7
0.693053	0.548116	1.26443	0.206077	(Intercept)	GRM3_7_86646963_86647488_1_GRM3_7_86646963_86647488_1	1	-1.57951	1	GRM3
-0.325422	0.25737	-1.26441	0.206081	(Intercept)	TTC9C_11_62735736_62736393_1_TTC9C_11_62735736_62736393_1	1	-1.57948	1	TTC9C
-0.325422	0.25737	-1.26441	0.206081	(Intercept)	CLTC_17_59666671_59667169_1_CLTC_17_59666671_59667169_1	1	-1.57948	1	CLTC
0.325422	0.25737	1.26441	0.206081	(Intercept)	DST_6_56565067_56565618__1_DST_6_56565067_56565618__1	1	-1.57948	1	DST
-0.230434	0.182292	-1.26409	0.206197	(Intercept)	NLGN1_3_174121133_174121655_1_NLGN1_3_174121133_174121655_1	1	-1.57892	1	NLGN1
-0.693033	0.54827	-1.26404	0.206217	(Intercept)	LINCR_0001_8_10476538_10477114_1_LINCR_0001_8_10476538_10477114_1	1	-1.57883	1	LINCR
-0.325268	0.257344	-1.26394	0.206252	(Intercept)	REPS1_6_138904779_138908796__1_REPS1_6_138904779_138908796__1	1	-1.57866	1	REPS1
0.325253	0.257341	1.2639	0.206267	(Intercept)	NKAIN2_6_124237666_124238470_1_NKAIN2_6_124237666_124238470_1	1	-1.57858	1	NKAIN2
0.325368	0.257435	1.26388	0.206271	(Intercept)	LHFPL4_3_9515613_9516279__1_LHFPL4_3_9515613_9516279__1	1	-1.57856	1	LHFPL4
-0.248522	0.196686	-1.26355	0.206392	(Intercept)	NDUFB1_14_92116230_92117435__1_NDUFB1_14_92116230_92117435__1	1	-1.57798	1	NDUFB1
0.559659	0.443096	1.26307	0.206565	(Intercept)	KCNH5_14_62825712_62826204__1_KCNH5_14_62825712_62826204__1	1	-1.57714	1	KCNH5
0.229767	0.181927	1.26296	0.206604	(Intercept)	KCTD16_5_144288564_144289092_1_KCTD16_5_144288564_144289092_1	1	-1.57695	1	KCTD16
-0.213776	0.169266	-1.26296	0.206604	(Intercept)	SLC35F1_6_117999049_117999739_1_SLC35F1_6_117999049_117999739_1	1	-1.57695	1	SLC35F1
0.230182	0.182268	1.26287	0.206635	(Intercept)	CHRM3_1_239502939_239503731_1_CHRM3_1_239502939_239503731_1	1	-1.5768	1	CHRM3
0.133402	0.105644	1.26274	0.206681	(Intercept)	RAB40B_17_82657045_82657525__1_RAB40B_17_82657045_82657525__1	1	-1.57658	1	RAB40B
0.168859	0.133732	1.26267	0.206707	(Intercept)	LSAMP_3_116197208_116198219__1_LSAMP_3_116197208_116198219__1	1	-1.57645	1	LSAMP
0.559616	0.443203	1.26266	0.20671	(Intercept)	TRAK2_2_201407737_201408283__1_TRAK2_2_201407737_201408283__1	1	-1.57644	1	TRAK2
0.559616	0.443203	1.26266	0.20671	(Intercept)	ZFHX2_14_23541214_23541814__1_ZFHX2_14_23541214_23541814__1	1	-1.57644	1	ZFHX2
0.559616	0.443203	1.26266	0.20671	(Intercept)	NPAS3_14_33583959_33584439_1_NPAS3_14_33583959_33584439_1	1	-1.57644	1	NPAS3
0.559616	0.443203	1.26266	0.20671	(Intercept)	P2RX7_12_121174799_121175345_1_P2RX7_12_121174799_121175345_1	1	-1.57644	1	P2RX7
0.559616	0.443203	1.26266	0.20671	(Intercept)	GABRB1_4_47411466_47411966_1_GABRB1_4_47411466_47411966_1	1	-1.57644	1	GABRB1
0.559616	0.443203	1.26266	0.20671	(Intercept)	KCNB2_8_72682976_72683452_1_KCNB2_8_72682976_72683452_1	1	-1.57644	1	KCNB2
0.559616	0.443203	1.26266	0.20671	(Intercept)	PTPRD_9_9035741_9036197__1_PTPRD_9_9035741_9036197__1	1	-1.57644	1	PTPRD
0.559616	0.443203	1.26266	0.20671	(Intercept)	ROBO2_3_76375130_76375826_1_ROBO2_3_76375130_76375826_1	1	-1.57644	1	ROBO2
0.559616	0.443203	1.26266	0.20671	(Intercept)	GRIK2_6_101455006_101455738_1_GRIK2_6_101455006_101455738_1	1	-1.57644	1	GRIK2
0.559616	0.443203	1.26266	0.20671	(Intercept)	HCN1_5_45496570_45497080__1_HCN1_5_45496570_45497080__1	1	-1.57644	1	HCN1
0.559616	0.443203	1.26266	0.20671	(Intercept)	ZNF91_19_23329027_23329615__1_ZNF91_19_23329027_23329615__1	1	-1.57644	1	ZNF91
0.559616	0.443203	1.26266	0.20671	(Intercept)	DPP10_2_114830455_114830935_1_DPP10_2_114830455_114830935_1	1	-1.57644	1	DPP10
0.559616	0.443203	1.26266	0.20671	(Intercept)	KLF12_13_74126415_74126967__1_KLF12_13_74126415_74126967__1	1	-1.57644	1	KLF12
0.559616	0.443203	1.26266	0.20671	(Intercept)	LNPEP_5_96992038_96992368_1_LNPEP_5_96992038_96992368_1	1	-1.57644	1	LNPEP
0.559616	0.443203	1.26266	0.20671	(Intercept)	VTI1A_10_112616170_112616554_1_VTI1A_10_112616170_112616554_1	1	-1.57644	1	VTI1A
0.559616	0.443203	1.26266	0.20671	(Intercept)	MLXIP_12_122143966_122144443_1_MLXIP_12_122143966_122144443_1	1	-1.57644	1	MLXIP
-0.559616	0.443203	-1.26266	0.20671	(Intercept)	LRRC37B_17_32008751_32009309_1_LRRC37B_17_32008751_32009309_1	1	-1.57644	1	LRRC37B
-0.559616	0.443203	-1.26266	0.20671	(Intercept)	NDUFAF7_2_37235943_37236477_1_NDUFAF7_2_37235943_37236477_1	1	-1.57644	1	NDUFAF7
-0.559616	0.443203	-1.26266	0.20671	(Intercept)	RIMS2_8_104068066_104068984_1_RIMS2_8_104068066_104068984_1	1	-1.57644	1	RIMS2
-0.559616	0.443203	-1.26266	0.20671	(Intercept)	SIK3_11_116886614_116887136__1_SIK3_11_116886614_116887136__1	1	-1.57644	1	SIK3
-0.559616	0.443203	-1.26266	0.20671	(Intercept)	ZMYND11_10_151327_152101_1_ZMYND11_10_151327_152101_1	1	-1.57644	1	ZMYND11
-0.559616	0.443203	-1.26266	0.20671	(Intercept)	OPCML_11_132863875_132864469__1_OPCML_11_132863875_132864469__1	1	-1.57644	1	OPCML
-0.559616	0.443203	-1.26266	0.20671	(Intercept)	PDE8A_15_85026352_85026803_1_PDE8A_15_85026352_85026803_1	1	-1.57644	1	PDE8A
-0.559616	0.443203	-1.26266	0.20671	(Intercept)	PPFIA2_12_81343730_81344246__1_PPFIA2_12_81343730_81344246__1	1	-1.57644	1	PPFIA2
-0.559616	0.443203	-1.26266	0.20671	(Intercept)	PTPRD_9_9734140_9734860__1_PTPRD_9_9734140_9734860__1	1	-1.57644	1	PTPRD
-0.559616	0.443203	-1.26266	0.20671	(Intercept)	TIAM1_21_31193700_31194126__1_TIAM1_21_31193700_31194126__1	1	-1.57644	1	TIAM1
-0.559616	0.443203	-1.26266	0.20671	(Intercept)	TMEM108_3_133344052_133344796_1_TMEM108_3_133344052_133344796_1	1	-1.57644	1	TMEM108
-0.559616	0.443203	-1.26266	0.20671	(Intercept)	WTAP_6_159727964_159728454_1_WTAP_6_159727964_159728454_1	1	-1.57644	1	WTAP
-0.559616	0.443203	-1.26266	0.20671	(Intercept)	ISPD_7_16215831_16278449__1_ISPD_7_16215831_16278449__1	1	-1.57644	1	ISPD
-0.559616	0.443203	-1.26266	0.20671	(Intercept)	LMBRD1_6_69748540_69749046__1_LMBRD1_6_69748540_69749046__1	1	-1.57644	1	LMBRD1
-0.559616	0.443203	-1.26266	0.20671	(Intercept)	PTPRD_9_10501020_10502016__1_PTPRD_9_10501020_10502016__1	1	-1.57644	1	PTPRD
-0.559616	0.443203	-1.26266	0.20671	(Intercept)	RPS23_5_82276055_82277790__1_RPS23_5_82276055_82277790__1	1	-1.57644	1	RPS23
-0.559616	0.443203	-1.26266	0.20671	(Intercept)	SLC22A10_11_63313953_63314505_1_SLC22A10_11_63313953_63314505_1	1	-1.57644	1	SLC22A10
-0.188455	0.149253	-1.26266	0.206712	(Intercept)	FGF14_13_102086242_102087484__1_FGF14_13_102086242_102087484__1	1	-1.57643	1	FGF14
-0.559686	0.443297	-1.26255	0.20675	(Intercept)	PDE2A_11_72623947_72624529__1_PDE2A_11_72623947_72624529__1	1	-1.57624	1	PDE2A
-0.123343	0.0976983	-1.26249	0.206773	(Intercept)	NPAS3_14_33088947_33089535_1_NPAS3_14_33088947_33089535_1	1	-1.57613	1	NPAS3
-0.559405	0.443163	-1.2623	0.20684	(Intercept)	DYNC1I1_7_95993387_95993880_1_DYNC1I1_7_95993387_95993880_1	1	-1.57581	1	DYNC1I1
-0.559405	0.443163	-1.2623	0.20684	(Intercept)	FAM155A_13_107546467_107547079__1_FAM155A_13_107546467_107547079__1	1	-1.57581	1	FAM155A
0.32423	0.256889	1.26214	0.206897	(Intercept)	FSTL5_4_161692024_161692510__1_FSTL5_4_161692024_161692510__1	1	-1.57553	1	FSTL5
-0.325177	0.257661	-1.26204	0.206936	(Intercept)	NBAS_2_15502788_15503364__1_NBAS_2_15502788_15503364__1	1	-1.57535	1	NBAS
0.69319	0.549287	1.26198	0.206955	(Intercept)	MATR3_5_139317395_139322267_1_MATR3_5_139317395_139322267_1	1	-1.57525	1	MATR3
0.69319	0.549287	1.26198	0.206955	(Intercept)	STX18_AS1_4_4584672_4585104_1_STX18_AS1_4_4584672_4585104_1	1	-1.57525	1	STX18
0.168063	0.133174	1.26198	0.206956	(Intercept)	FAM49B_8_129912250_129913222__1_FAM49B_8_129912250_129913222__1	1	-1.57525	1	FAM49B
0.268438	0.212723	1.26191	0.20698	(Intercept)	PRR18_6_166305300_166305664__1_PRR18_6_166305300_166305664__1	1	-1.57513	1	PRR18
0.268403	0.212714	1.2618	0.207021	(Intercept)	PDE4B_1_66036522_66037226_1_PDE4B_1_66036522_66037226_1	1	-1.57493	1	PDE4B
0.559233	0.443244	1.26168	0.207063	(Intercept)	ROBO2_3_76100162_76100663_1_ROBO2_3_76100162_76100663_1	1	-1.57473	1	ROBO2
-0.124923	0.09903	-1.26146	0.207142	(Intercept)	CSMD1_8_4524526_4525096__1_CSMD1_8_4524526_4525096__1	1	-1.57435	1	CSMD1
0.230101	0.182409	1.26146	0.207143	(Intercept)	MBTD1_17_51250845_51251799__1_MBTD1_17_51250845_51251799__1	1	-1.57434	1	MBTD1
-0.268439	0.212842	-1.26121	0.207232	(Intercept)	FOXP1_3_71571041_71571485__1_FOXP1_3_71571041_71571485__1	1	-1.57392	1	FOXP1
0.268217	0.212716	1.26092	0.207339	(Intercept)	TAF1B_2_9916163_9916721_1_TAF1B_2_9916163_9916721_1	1	-1.5734	1	TAF1B
-0.19003	0.15072	-1.26082	0.207374	(Intercept)	KAZN_1_14719001_14719667_1_KAZN_1_14719001_14719667_1	1	-1.57323	1	KAZN
0.190018	0.150723	1.26071	0.207413	(Intercept)	FAM19A1_3_68250332_68250704_1_FAM19A1_3_68250332_68250704_1	1	-1.57304	1	FAM19A1
-0.138502	0.109883	-1.26045	0.207508	(Intercept)	NRG1_8_31684436_31684870_1_NRG1_8_31684436_31684870_1	1	-1.57259	1	NRG1
-0.197464	0.156675	-1.26034	0.207548	(Intercept)	CTNNA2_2_79526945_79527606_1_CTNNA2_2_79526945_79527606_1	1	-1.57239	1	CTNNA2
0.268091	0.212714	1.26033	0.207549	(Intercept)	FAT3_11_92552227_92553031_1_FAT3_11_92552227_92553031_1	1	-1.57239	1	FAT3
0.268088	0.212728	1.26024	0.207582	(Intercept)	AC074363.1_2_167423794_167424264_1_AC074363.1_2_167423794_167424264_1	1	-1.57223	1	AC074363.1
-0.21786	0.172903	-1.26002	0.207664	(Intercept)	ADGRB3_6_68992085_68992817_1_ADGRB3_6_68992085_68992817_1	1	-1.57183	1	ADGRB3
0.219778	0.174441	1.2599	0.207705	(Intercept)	CHRM3_1_239438389_239438977_1_CHRM3_1_239438389_239438977_1	1	-1.57164	1	CHRM3
-0.268312	0.212972	-1.25984	0.207726	(Intercept)	SETBP1_18_44893231_44893753_1_SETBP1_18_44893231_44893753_1	1	-1.57154	1	SETBP1
0.1022	0.0811295	1.25972	0.207771	(Intercept)	XRCC5_2_216205784_216206303_1_XRCC5_2_216205784_216206303_1	1	-1.57132	1	XRCC5
0.181204	0.143857	1.25961	0.20781	(Intercept)	TTC21B_2_165878619_165879213__1_TTC21B_2_165878619_165879213__1	1	-1.57113	1	TTC21B
0.213423	0.169509	1.25907	0.208006	(Intercept)	ANP32A_15_68802156_68802612__1_ANP32A_15_68802156_68802612__1	1	-1.57019	1	ANP32A
0.559655	0.444805	1.2582	0.208319	(Intercept)	FOCAD_9_20705293_20705738_1_FOCAD_9_20705293_20705738_1	1	-1.56869	1	FOCAD
-0.176948	0.140636	-1.2582	0.208321	(Intercept)	BTBD9_6_38462125_38462666__1_BTBD9_6_38462125_38462666__1	1	-1.56867	1	BTBD9
0.171406	0.136234	1.25817	0.208329	(Intercept)	LRRTM4_2_76794530_76795184__1_LRRTM4_2_76794530_76795184__1	1	-1.56864	1	LRRTM4
-0.406032	0.32272	-1.25815	0.208336	(Intercept)	CEP192_18_13002668_13003058_1_CEP192_18_13002668_13003058_1	1	-1.5686	1	CEP192
0.228423	0.181574	1.25802	0.208385	(Intercept)	FAM155A_13_107667881_107669393__1_FAM155A_13_107667881_107669393__1	1	-1.56837	1	FAM155A
0.267721	0.212829	1.25792	0.208421	(Intercept)	AK5_1_77375991_77376461_1_AK5_1_77375991_77376461_1	1	-1.56819	1	AK5
-0.406032	0.32282	-1.25777	0.208476	(Intercept)	NKAIN2_6_124155475_124156027_1_NKAIN2_6_124155475_124156027_1	1	-1.56793	1	NKAIN2
0.297521	0.2366	1.25748	0.208578	(Intercept)	RP11_1252I4.2_5_177968859_177969663_1_RP11_1252I4.2_5_177968859_177969663_1	1	-1.56744	1	RP11
0.0654833	0.0520841	1.25726	0.20866	(Intercept)	NAPB_20_23374519_23374884__1_NAPB_20_23374519_23374884__1	1	-1.56705	1	NAPB
0.198437	0.157899	1.25674	0.208849	(Intercept)	PCNX_14_71111722_71112316_1_PCNX_14_71111722_71112316_1	1	-1.56614	1	PCNX
-0.264441	0.210432	-1.25666	0.208878	(Intercept)	GALNT13_2_154315630_154316122_1_GALNT13_2_154315630_154316122_1	1	-1.566	1	GALNT13
0.24435	0.19447	1.2565	0.208936	(Intercept)	KCNJ3_2_154857002_154857554_1_KCNJ3_2_154857002_154857554_1	1	-1.56573	1	KCNJ3
-0.167375	0.133208	-1.25649	0.208939	(Intercept)	ATXN1_6_16649117_16649735__1_ATXN1_6_16649117_16649735__1	1	-1.56572	1	ATXN1
-0.405465	0.322749	-1.25629	0.209012	(Intercept)	EPHA6_3_97046016_97046958_1_EPHA6_3_97046016_97046958_1	1	-1.56536	1	EPHA6
-0.405465	0.322749	-1.25629	0.209012	(Intercept)	SMYD2_1_214304046_214304634_1_SMYD2_1_214304046_214304634_1	1	-1.56536	1	SMYD2
-0.405465	0.322749	-1.25629	0.209012	(Intercept)	CNRIP1_2_68308864_68309230__1_CNRIP1_2_68308864_68309230__1	1	-1.56536	1	CNRIP1
-0.405465	0.322749	-1.25629	0.209012	(Intercept)	RNF130_5_179984132_179984846__1_RNF130_5_179984132_179984846__1	1	-1.56536	1	RNF130
-0.405465	0.322749	-1.25629	0.209012	(Intercept)	DPP10_2_114932793_114933195_1_DPP10_2_114932793_114933195_1	1	-1.56536	1	DPP10
-0.405465	0.322749	-1.25629	0.209012	(Intercept)	GABRA2_4_46353811_46354284__1_GABRA2_4_46353811_46354284__1	1	-1.56536	1	GABRA2
-0.463662	0.369239	-1.25572	0.209216	(Intercept)	CDH7_18_65770984_65771536_1_CDH7_18_65770984_65771536_1	1	-1.56439	1	CDH7
-0.463662	0.369239	-1.25572	0.209216	(Intercept)	CISD2_4_102888154_102888602_1_CISD2_4_102888154_102888602_1	1	-1.56439	1	CISD2
-0.405354	0.322818	-1.25567	0.209234	(Intercept)	ROBO2_3_76955414_76955948_1_ROBO2_3_76955414_76955948_1	1	-1.5643	1	ROBO2
-0.18644	0.148485	-1.25562	0.209255	(Intercept)	SDK1_7_3343548_3344065_1_SDK1_7_3343548_3344065_1	1	-1.5642	1	SDK1
0.226852	0.180685	1.25551	0.209294	(Intercept)	ITFG1_16_47301280_47302024__1_ITFG1_16_47301280_47302024__1	1	-1.56401	1	ITFG1
-0.264441	0.210649	-1.25536	0.209348	(Intercept)	TNKS2_10_91864825_91865276_1_TNKS2_10_91864825_91865276_1	1	-1.56376	1	TNKS2
0.186129	0.14827	1.25534	0.209356	(Intercept)	SLC35F3_1_234274930_234275350_1_SLC35F3_1_234274930_234275350_1	1	-1.56372	1	SLC35F3
-0.244428	0.19477	-1.25495	0.209495	(Intercept)	RIMS2_8_104026134_104026678_1_RIMS2_8_104026134_104026678_1	1	-1.56305	1	RIMS2
-0.356902	0.284475	-1.2546	0.209624	(Intercept)	CELF5_19_3265986_3266464_1_CELF5_19_3265986_3266464_1	1	-1.56244	1	CELF5
0.404898	0.32274	1.25457	0.209636	(Intercept)	NFX1_9_33305072_33306422_1_NFX1_9_33305072_33306422_1	1	-1.56238	1	NFX1
0.166378	0.132619	1.25456	0.209638	(Intercept)	NDUFA10_2_239966846_239967323__1_NDUFA10_2_239966846_239967323__1	1	-1.56237	1	NDUFA10
-0.226766	0.180758	-1.25453	0.20965	(Intercept)	ITPR1_3_4675660_4676338_1_ITPR1_3_4675660_4676338_1	1	-1.56231	1	ITPR1
0.404898	0.322755	1.25451	0.209657	(Intercept)	WDR33_2_127715056_127715608__1_WDR33_2_127715056_127715608__1	1	-1.56228	1	WDR33
0.226714	0.180765	1.25419	0.209773	(Intercept)	LRP1B_2_140576962_140577370__1_LRP1B_2_140576962_140577370__1	1	-1.56173	1	LRP1B
-0.356902	0.2846	-1.25405	0.209825	(Intercept)	TMEM131_2_97917921_97918461__1_TMEM131_2_97917921_97918461__1	1	-1.56148	1	TMEM131
-0.186939	0.149069	-1.25404	0.209826	(Intercept)	NAV3_12_77972515_77973055_1_NAV3_12_77972515_77973055_1	1	-1.56148	1	NAV3
0.258117	0.205846	1.25393	0.209867	(Intercept)	VPS54_2_63997623_63998289__1_VPS54_2_63997623_63998289__1	1	-1.56128	1	VPS54
-0.166459	0.132753	-1.2539	0.209878	(Intercept)	MAGI2_7_78420539_78420995__1_MAGI2_7_78420539_78420995__1	1	-1.56123	1	MAGI2
-0.356797	0.284552	-1.25389	0.209882	(Intercept)	RP11_467K18.2_11_9062320_9062854_1_RP11_467K18.2_11_9062320_9062854_1	1	-1.56121	1	RP11
-0.244348	0.194888	-1.25379	0.20992	(Intercept)	UBR3_2_170008887_170009373_1_UBR3_2_170008887_170009373_1	1	-1.56103	1	UBR3
0.356953	0.284704	1.25377	0.209927	(Intercept)	SLC38A1_12_46234389_46234959__1_SLC38A1_12_46234389_46234959__1	1	-1.561	1	SLC38A1
-0.356756	0.284567	-1.25368	0.209958	(Intercept)	CSMD1_8_3252876_3253560__1_CSMD1_8_3252876_3253560__1	1	-1.56085	1	CSMD1
0.244178	0.194781	1.2536	0.209987	(Intercept)	SLC7A8_14_23125295_23125618__1_SLC7A8_14_23125295_23125618__1	1	-1.56071	1	SLC7A8
0.356675	0.284521	1.2536	0.209989	(Intercept)	TMEM132C_12_128707461_128707915_1_TMEM132C_12_128707461_128707915_1	1	-1.5607	1	TMEM132C
-0.356675	0.284521	-1.2536	0.209989	(Intercept)	RP1_111C20.4_6_159021727_159022267_1_RP1_111C20.4_6_159021727_159022267_1	1	-1.5607	1	RP1
-0.356675	0.284521	-1.2536	0.209989	(Intercept)	FBXO11_2_47806085_47806795__1_FBXO11_2_47806085_47806795__1	1	-1.5607	1	FBXO11
-0.356675	0.284521	-1.2536	0.209989	(Intercept)	GRIA4_11_105617556_105618864_1_GRIA4_11_105617556_105618864_1	1	-1.5607	1	GRIA4
0.356675	0.284521	1.2536	0.209989	(Intercept)	TSPAN5_4_98548456_98549044__1_TSPAN5_4_98548456_98549044__1	1	-1.5607	1	TSPAN5
0.244132	0.194791	1.2533	0.210096	(Intercept)	CDH18_5_19834029_19834787__1_CDH18_5_19834029_19834787__1	1	-1.56019	1	CDH18
0.226572	0.180787	1.25326	0.210113	(Intercept)	TAF2_8_119796111_119796484__1_TAF2_8_119796111_119796484__1	1	-1.56011	1	TAF2
0.356588	0.284535	1.25323	0.210121	(Intercept)	FAM155A_13_107660473_107661103__1_FAM155A_13_107660473_107661103__1	1	-1.56007	1	FAM155A
0.356448	0.284463	1.25305	0.210186	(Intercept)	ATRNL1_10_115901286_115901781_1_ATRNL1_10_115901286_115901781_1	1	-1.55976	1	ATRNL1
0.226437	0.180732	1.25289	0.210247	(Intercept)	KCTD16_5_144296232_144296742_1_KCTD16_5_144296232_144296742_1	1	-1.55947	1	KCTD16
0.356448	0.28452	1.2528	0.210277	(Intercept)	RP11_531A24.5_8_73055294_73063061_1_RP11_531A24.5_8_73055294_73063061_1	1	-1.55933	1	RP11
0.125922	0.10053	1.25258	0.210357	(Intercept)	OPCML_11_133152850_133153359__1_OPCML_11_133152850_133153359__1	1	-1.55895	1	OPCML
0.185482	0.1481	1.25241	0.210419	(Intercept)	SPOCK1_5_137200651_137201096__1_SPOCK1_5_137200651_137201096__1	1	-1.55865	1	SPOCK1
-0.215201	0.171835	-1.25237	0.210433	(Intercept)	WWOX_16_78449773_78450823_1_WWOX_16_78449773_78450823_1	1	-1.55859	1	WWOX
0.459472	0.367	1.25197	0.210582	(Intercept)	DDX55_12_123620006_123620510_1_DDX55_12_123620006_123620510_1	1	-1.55788	1	DDX55
-0.134071	0.107157	-1.25117	0.210872	(Intercept)	KIAA1109_4_122270996_122271483_1_KIAA1109_4_122270996_122271483_1	1	-1.5565	1	KIAA1109
-0.154799	0.123744	-1.25095	0.210951	(Intercept)	OVGP1_1_111414314_111414678__1_OVGP1_1_111414314_111414678__1	1	-1.55613	1	OVGP1
0.169715	0.135697	1.25068	0.21105	(Intercept)	CDC42BPA_1_227062444_227063872__1_CDC42BPA_1_227062444_227063872__1	1	-1.55566	1	CDC42BPA
0.260981	0.208716	1.25041	0.21115	(Intercept)	TIAM1_21_31183698_31184604__1_TIAM1_21_31183698_31184604__1	1	-1.55519	1	TIAM1
0.237541	0.189977	1.25037	0.211165	(Intercept)	TNS2_12_53055680_53056430_1_TNS2_12_53055680_53056430_1	1	-1.55512	1	TNS2
0.210275	0.168175	1.25034	0.211176	(Intercept)	FOCAD_9_20883142_20884018_1_FOCAD_9_20883142_20884018_1	1	-1.55506	1	FOCAD
-0.236538	0.189185	-1.2503	0.211189	(Intercept)	TRIO_5_14473162_14473660_1_TRIO_5_14473162_14473660_1	1	-1.555	1	TRIO
-0.459592	0.367739	-1.24978	0.21138	(Intercept)	NRG3_10_82053113_82054445_1_NRG3_10_82053113_82054445_1	1	-1.5541	1	NRG3
0.140711	0.112616	1.24948	0.211491	(Intercept)	EXOC1_4_55890113_55890554_1_EXOC1_4_55890113_55890554_1	1	-1.55357	1	EXOC1
-0.262754	0.210302	-1.24941	0.211514	(Intercept)	XKR6_8_11193331_11193709__1_XKR6_8_11193331_11193709__1	1	-1.55346	1	XKR6
0.390205	0.312333	1.24932	0.211547	(Intercept)	CTC_552D5.1_5_120319733_120320201__1_CTC_552D5.1_5_120319733_120320201__1	1	-1.55331	1	CTC
-0.287682	0.230283	-1.24925	0.211572	(Intercept)	C9orf3_9_95006276_95006968_1_C9orf3_9_95006276_95006968_1	1	-1.55319	1	C9orf3
-0.287682	0.230283	-1.24925	0.211572	(Intercept)	DPP10_2_114450065_114450899_1_DPP10_2_114450065_114450899_1	1	-1.55319	1	DPP10
0.287682	0.230283	1.24925	0.211572	(Intercept)	CDH20_18_61412091_61412739_1_CDH20_18_61412091_61412739_1	1	-1.55319	1	CDH20
0.287651	0.230297	1.24904	0.211649	(Intercept)	PPM1L_3_160978342_160978948_1_PPM1L_3_160978342_160978948_1	1	-1.55282	1	PPM1L
-0.459386	0.367855	-1.24882	0.21173	(Intercept)	DCLK2_4_150222150_150222888_1_DCLK2_4_150222150_150222888_1	1	-1.55244	1	DCLK2
0.16487	0.132043	1.24861	0.211808	(Intercept)	ADGRB3_6_68845783_68846353_1_ADGRB3_6_68845783_68846353_1	1	-1.55208	1	ADGRB3
-0.28752	0.230277	-1.24858	0.211817	(Intercept)	FOCAD_9_20891702_20892146_1_FOCAD_9_20891702_20892146_1	1	-1.55203	1	FOCAD
0.287537	0.230303	1.24851	0.211843	(Intercept)	PTPRD_9_8609729_8610365__1_PTPRD_9_8609729_8610365__1	1	-1.55191	1	PTPRD
-0.280719	0.22487	-1.24836	0.211898	(Intercept)	IVD_15_40408927_40409443_1_IVD_15_40408927_40409443_1	1	-1.55165	1	IVD
-0.16821	0.134748	-1.24833	0.21191	(Intercept)	NRXN1_2_50548503_50548995__1_NRXN1_2_50548503_50548995__1	1	-1.5516	1	NRXN1
-0.196046	0.157051	-1.24829	0.211924	(Intercept)	ZNF608_5_124697344_124697818__1_ZNF608_5_124697344_124697818__1	1	-1.55153	1	ZNF608
0.262507	0.210314	1.24817	0.21197	(Intercept)	FRY_13_32149636_32150332_1_FRY_13_32149636_32150332_1	1	-1.55131	1	FRY
-0.156529	0.125408	-1.24816	0.211973	(Intercept)	NFAT5_16_69609291_69609933_1_NFAT5_16_69609291_69609933_1	1	-1.55129	1	NFAT5
0.459564	0.36844	1.24732	0.212279	(Intercept)	RNF152_18_61885973_61886471__1_RNF152_18_61885973_61886471__1	1	-1.54985	1	RNF152
0.262151	0.210172	1.24732	0.212281	(Intercept)	GRID1_10_85976116_85976620__1_GRID1_10_85976116_85976620__1	1	-1.54984	1	GRID1
-0.184231	0.147727	-1.24711	0.212359	(Intercept)	SMAD1_4_145524339_145524832_1_SMAD1_4_145524339_145524832_1	1	-1.54948	1	SMAD1
-0.195703	0.156954	-1.24689	0.212439	(Intercept)	CAMK2G_10_73833801_73834527__1_CAMK2G_10_73833801_73834527__1	1	-1.5491	1	CAMK2G
-0.233418	0.187205	-1.24686	0.212449	(Intercept)	RAP1GAP2_17_2970805_2971657_1_RAP1GAP2_17_2970805_2971657_1	1	-1.54905	1	RAP1GAP2
-0.123878	0.0993763	-1.24656	0.21256	(Intercept)	NBEA_13_35294602_35295076_1_NBEA_13_35294602_35295076_1	1	-1.54853	1	NBEA
-0.1622	0.130143	-1.24632	0.212647	(Intercept)	UBE2B_5_134384771_134386715_1_UBE2B_5_134384771_134386715_1	1	-1.54812	1	UBE2B
0.315451	0.253113	1.24629	0.212659	(Intercept)	LHFP_13_39546723_39547221__1_LHFP_13_39546723_39547221__1	1	-1.54806	1	LHFP
0.459532	0.368734	1.24624	0.212675	(Intercept)	MAGI3_1_113566431_113567091_1_MAGI3_1_113566431_113567091_1	1	-1.54799	1	MAGI3
0.459532	0.368734	1.24624	0.212675	(Intercept)	PRKCE_2_45771842_45772310_1_PRKCE_2_45771842_45772310_1	1	-1.54799	1	PRKCE
0.459532	0.368734	1.24624	0.212675	(Intercept)	JAZF1_7_28075757_28076537__1_JAZF1_7_28075757_28076537__1	1	-1.54799	1	JAZF1
-0.459532	0.368734	-1.24624	0.212675	(Intercept)	PLXNA2_1_208128646_208129174__1_PLXNA2_1_208128646_208129174__1	1	-1.54799	1	PLXNA2
0.459532	0.368734	1.24624	0.212675	(Intercept)	ATXN10_22_45765426_45766206_1_ATXN10_22_45765426_45766206_1	1	-1.54799	1	ATXN10
0.459532	0.368734	1.24624	0.212675	(Intercept)	FAM19A2_12_62161008_62161590__1_FAM19A2_12_62161008_62161590__1	1	-1.54799	1	FAM19A2
0.459532	0.368734	1.24624	0.212675	(Intercept)	ARHGAP22_10_48578745_48579717__1_ARHGAP22_10_48578745_48579717__1	1	-1.54799	1	ARHGAP22
0.459532	0.368734	1.24624	0.212675	(Intercept)	NPAS3_14_33286492_33287230_1_NPAS3_14_33286492_33287230_1	1	-1.54799	1	NPAS3
0.459532	0.368734	1.24624	0.212675	(Intercept)	WDR11_10_120856124_120856618_1_WDR11_10_120856124_120856618_1	1	-1.54799	1	WDR11
0.459532	0.368734	1.24624	0.212675	(Intercept)	EPHA4_2_221464898_221465570__1_EPHA4_2_221464898_221465570__1	1	-1.54799	1	EPHA4
0.459532	0.368734	1.24624	0.212675	(Intercept)	CENPC_4_67472112_67490231__1_CENPC_4_67472112_67490231__1	1	-1.54799	1	CENPC
0.459532	0.368734	1.24624	0.212675	(Intercept)	NMNAT3_3_139566205_139566613__1_NMNAT3_3_139566205_139566613__1	1	-1.54799	1	NMNAT3
-0.459532	0.368734	-1.24624	0.212675	(Intercept)	RBFOX1_16_7188367_7188949_1_RBFOX1_16_7188367_7188949_1	1	-1.54799	1	RBFOX1
-0.459532	0.368734	-1.24624	0.212675	(Intercept)	RP11_758H9.2_17_59618786_59619302__1_RP11_758H9.2_17_59618786_59619302__1	1	-1.54799	1	RP11
-0.459532	0.368734	-1.24624	0.212675	(Intercept)	SPIRE1_18_12449268_12449748__1_SPIRE1_18_12449268_12449748__1	1	-1.54799	1	SPIRE1
-0.459532	0.368734	-1.24624	0.212675	(Intercept)	LDB2_4_16637292_16637748__1_LDB2_4_16637292_16637748__1	1	-1.54799	1	LDB2
-0.459532	0.368734	-1.24624	0.212675	(Intercept)	SLC2A13_12_39865441_39865885__1_SLC2A13_12_39865441_39865885__1	1	-1.54799	1	SLC2A13
-0.459532	0.368734	-1.24624	0.212675	(Intercept)	PICALM_11_85961805_85962345__1_PICALM_11_85961805_85962345__1	1	-1.54799	1	PICALM
-0.459532	0.368734	-1.24624	0.212675	(Intercept)	RAPGEF2_4_159178980_159179460_1_RAPGEF2_4_159178980_159179460_1	1	-1.54799	1	RAPGEF2
-0.459532	0.368734	-1.24624	0.212675	(Intercept)	SCMH1_1_41149091_41149787__1_SCMH1_1_41149091_41149787__1	1	-1.54799	1	SCMH1
0.148322	0.119044	1.24595	0.212784	(Intercept)	ST6GALNAC3_1_76080196_76080647_1_ST6GALNAC3_1_76080196_76080647_1	1	-1.54748	1	ST6GALNAC3
0.459564	0.368898	1.24577	0.212847	(Intercept)	TMEM132D_12_129179311_129179785__1_TMEM132D_12_129179311_129179785__1	1	-1.54718	1	TMEM132D
-0.315267	0.253115	-1.24555	0.212931	(Intercept)	OPCML_11_133163785_133164325__1_OPCML_11_133163785_133164325__1	1	-1.54679	1	OPCML
0.223242	0.179286	1.24517	0.213069	(Intercept)	NUMB_14_73303733_73304253__1_NUMB_14_73303733_73304253__1	1	-1.54614	1	NUMB
0.21777	0.174898	1.24513	0.213085	(Intercept)	RBM6_3_49976464_49976920_1_RBM6_3_49976464_49976920_1	1	-1.54606	1	RBM6
0.128357	0.103101	1.24496	0.213145	(Intercept)	RYR2_1_237107048_237107519_1_RYR2_1_237107048_237107519_1	1	-1.54578	1	RYR2
0.315081	0.253109	1.24484	0.213189	(Intercept)	MAP2K5_15_67753824_67754352_1_MAP2K5_15_67753824_67754352_1	1	-1.54558	1	MAP2K5
0.182898	0.146938	1.24473	0.213232	(Intercept)	TNR_1_175359124_175359626__1_TNR_1_175359124_175359626__1	1	-1.54538	1	TNR
-0.315082	0.25317	-1.24455	0.213299	(Intercept)	ZHX2_8_122901557_122902073_1_ZHX2_8_122901557_122902073_1	1	-1.54506	1	ZHX2
0.110804	0.0890469	1.24433	0.213377	(Intercept)	FAM155A_13_107780016_107780503__1_FAM155A_13_107780016_107780503__1	1	-1.54469	1	FAM155A
-0.0946278	0.0760487	-1.2443	0.213387	(Intercept)	PDE4D_5_59169303_59169778__1_PDE4D_5_59169303_59169778__1	1	-1.54465	1	PDE4D
0.223049	0.179284	1.24411	0.213459	(Intercept)	RORA_15_61224314_61224770__1_RORA_15_61224314_61224770__1	1	-1.54431	1	RORA
-0.239984	0.192908	-1.24403	0.213487	(Intercept)	EML6_2_54778912_54779536_1_EML6_2_54778912_54779536_1	1	-1.54418	1	EML6
0.207716	0.166985	1.24392	0.213528	(Intercept)	DST_6_56803273_56803837__1_DST_6_56803273_56803837__1	1	-1.54399	1	DST
0.207685	0.166971	1.24383	0.213561	(Intercept)	TMEM117_12_43981265_43981889_1_TMEM117_12_43981265_43981889_1	1	-1.54384	1	TMEM117
0.163496	0.131461	1.24369	0.213615	(Intercept)	KALRN_3_124498488_124498986_1_KALRN_3_124498488_124498986_1	1	-1.54358	1	KALRN
-0.133712	0.107522	-1.24357	0.213657	(Intercept)	CTNND2_5_11876946_11877858__1_CTNND2_5_11876946_11877858__1	1	-1.54338	1	CTNND2
0.21446	0.172459	1.24354	0.213669	(Intercept)	VGLL4_3_11688943_11689671__1_VGLL4_3_11688943_11689671__1	1	-1.54333	1	VGLL4
0.239905	0.192945	1.24339	0.213726	(Intercept)	PPP6R3_11_68481700_68482366_1_PPP6R3_11_68481700_68482366_1	1	-1.54306	1	PPP6R3
-0.240139	0.193224	-1.24281	0.21394	(Intercept)	KIAA1549_7_138875951_138876436__1_KIAA1549_7_138875951_138876436__1	1	-1.54206	1	KIAA1549
-0.256653	0.206526	-1.24272	0.213973	(Intercept)	KCNIP4_4_21175030_21175474__1_KCNIP4_4_21175030_21175474__1	1	-1.54191	1	KCNIP4
0.193911	0.156099	1.24223	0.214151	(Intercept)	CSRNP3_2_165622624_165623132_1_CSRNP3_2_165622624_165623132_1	1	-1.54107	1	CSRNP3
0.239654	0.19294	1.24212	0.214194	(Intercept)	CTD_2535L24.2_17_65600415_65600973__1_CTD_2535L24.2_17_65600415_65600973__1	1	-1.54087	1	CTD
-0.154864	0.124726	-1.24163	0.214372	(Intercept)	CHD2_15_93013439_93014008_1_CHD2_15_93013439_93014008_1	1	-1.54004	1	CHD2
-0.193632	0.155962	-1.24153	0.214409	(Intercept)	CFAP36_2_55531759_55532227_1_CFAP36_2_55531759_55532227_1	1	-1.53987	1	CFAP36
-0.3141	0.253073	-1.24114	0.214553	(Intercept)	SIK3_11_117025421_117025925__1_SIK3_11_117025421_117025925__1	1	-1.5392	1	SIK3
0.182242	0.146862	1.2409	0.214641	(Intercept)	CTC_444N24.11_19_57305049_57305505_1_CTC_444N24.11_19_57305049_57305505_1	1	-1.53879	1	CTC
-0.193485	0.155956	-1.24063	0.214742	(Intercept)	PPP1R12A_12_79786997_79787447__1_PPP1R12A_12_79786997_79787447__1	1	-1.53832	1	PPP1R12A
0.19345	0.155959	1.24039	0.214832	(Intercept)	NAV2_11_20094661_20095194_1_NAV2_11_20094661_20095194_1	1	-1.5379	1	NAV2
0.198717	0.160216	1.24031	0.21486	(Intercept)	DGKB_7_14521796_14522630__1_DGKB_7_14521796_14522630__1	1	-1.53777	1	DGKB
0.193441	0.155967	1.24027	0.214876	(Intercept)	TEAD1_11_12865047_12865606_1_TEAD1_11_12865047_12865606_1	1	-1.5377	1	TEAD1
-0.0928772	0.0749035	-1.23996	0.214991	(Intercept)	ERBB4_2_212469663_212470287__1_ERBB4_2_212469663_212470287__1	1	-1.53716	1	ERBB4
-0.171421	0.13831	-1.2394	0.215198	(Intercept)	SEPT7_7_35851959_35852457_1_SEPT7_7_35851959_35852457_1	1	-1.5362	1	SEPT7
0.217589	0.175601	1.23911	0.215304	(Intercept)	DPP6_7_154338034_154338532_1_DPP6_7_154338034_154338532_1	1	-1.5357	1	DPP6
-0.194136	0.156703	-1.23887	0.215392	(Intercept)	NKAIN2_6_123915307_123916069_1_NKAIN2_6_123915307_123916069_1	1	-1.5353	1	NKAIN2
0.203182	0.164018	1.23878	0.215429	(Intercept)	PLXNA2_1_208168723_208169213__1_PLXNA2_1_208168723_208169213__1	1	-1.53513	1	PLXNA2
0.221776	0.179076	1.23844	0.215552	(Intercept)	AC074363.1_2_167408278_167408938_1_AC074363.1_2_167408278_167408938_1	1	-1.53455	1	AC074363.1
-0.219517	0.177267	-1.23834	0.21559	(Intercept)	SETD2_3_47062149_47084150__1_SETD2_3_47062149_47084150__1	1	-1.53438	1	SETD2
-0.1546	0.124869	-1.2381	0.215678	(Intercept)	HS3ST2_16_22864369_22865083_1_HS3ST2_16_22864369_22865083_1	1	-1.53397	1	HS3ST2
-0.162036	0.130876	-1.23809	0.215683	(Intercept)	RGS7_1_241349100_241349610__1_RGS7_1_241349100_241349610__1	1	-1.53395	1	RGS7
0.260288	0.210345	1.23743	0.215927	(Intercept)	UBE2E2_3_23405605_23406085_1_UBE2E2_3_23405605_23406085_1	1	-1.53281	1	UBE2E2
0.17058	0.137866	1.23729	0.215979	(Intercept)	MTBP_8_120500592_120501360_1_MTBP_8_120500592_120501360_1	1	-1.53257	1	MTBP
0.256855	0.207817	1.23596	0.216472	(Intercept)	MCTP1_5_94726493_94727183__1_MCTP1_5_94726493_94727183__1	1	-1.53029	1	MCTP1
-0.13326	0.107854	-1.23556	0.216624	(Intercept)	NELFA_4_1982714_1983082__1_NELFA_4_1982714_1983082__1	1	-1.52959	1	NELFA
-0.204874	0.165857	-1.23524	0.21674	(Intercept)	NEGR1_1_72146242_72147148__1_NEGR1_1_72146242_72147148__1	1	-1.52906	1	NEGR1
-0.280743	0.227286	-1.2352	0.216757	(Intercept)	CSMD3_8_112745370_112746702__1_CSMD3_8_112745370_112746702__1	1	-1.52898	1	CSMD3
-0.191743	0.155249	-1.23507	0.216805	(Intercept)	STRIP1_1_110045037_110045523_1_STRIP1_1_110045037_110045523_1	1	-1.52876	1	STRIP1
0.0893724	0.0723682	1.23497	0.216842	(Intercept)	ZNF783_7_149295092_149297288_1_ZNF783_7_149295092_149297288_1	1	-1.52858	1	ZNF783
-0.155635	0.126036	-1.23484	0.216889	(Intercept)	ZBTB25_14_64481445_64482033__1_ZBTB25_14_64481445_64482033__1	1	-1.52837	1	ZBTB25
0.310351	0.251356	1.23471	0.216939	(Intercept)	SGCZ_8_14904755_14905295__1_SGCZ_8_14904755_14905295__1	1	-1.52814	1	SGCZ
0.25672	0.207986	1.23431	0.217086	(Intercept)	ARMC9_2_231237823_231238327_1_ARMC9_2_231237823_231238327_1	1	-1.52746	1	ARMC9
0.256679	0.207968	1.23422	0.21712	(Intercept)	ZNF148_3_125358379_125358937__1_ZNF148_3_125358379_125358937__1	1	-1.52731	1	ZNF148
0.256702	0.207988	1.23421	0.217123	(Intercept)	NAV3_12_77973475_77973979_1_NAV3_12_77973475_77973979_1	1	-1.52729	1	NAV3
0.256702	0.207994	1.23418	0.217136	(Intercept)	ADGRL3_4_61345412_61345964_1_ADGRL3_4_61345412_61345964_1	1	-1.52723	1	ADGRL3
0.256679	0.207986	1.23412	0.217158	(Intercept)	RP11_305L7.3_9_91127514_91127940__1_RP11_305L7.3_9_91127514_91127940__1	1	-1.52713	1	RP11
-0.219223	0.177676	-1.23384	0.217263	(Intercept)	INTS8_8_94824329_94824815_1_INTS8_8_94824329_94824815_1	1	-1.52665	1	INTS8
-0.12753	0.103373	-1.23369	0.217319	(Intercept)	PTPRD_9_10494507_10495113__1_PTPRD_9_10494507_10495113__1	1	-1.52639	1	PTPRD
0.280302	0.227231	1.23355	0.217369	(Intercept)	SCAF11_12_45950943_45951567__1_SCAF11_12_45950943_45951567__1	1	-1.52616	1	SCAF11
0.280302	0.227231	1.23355	0.217369	(Intercept)	TMEM232_5_110396776_110397280__1_TMEM232_5_110396776_110397280__1	1	-1.52616	1	TMEM232
0.280302	0.227231	1.23355	0.217369	(Intercept)	NLGN1_3_173810258_173810840_1_NLGN1_3_173810258_173810840_1	1	-1.52616	1	NLGN1
0.280302	0.227231	1.23355	0.217369	(Intercept)	DLG2_11_84805777_84806235__1_DLG2_11_84805777_84806235__1	1	-1.52616	1	DLG2
-0.280302	0.227231	-1.23355	0.217369	(Intercept)	MXD4_4_2250178_2250688__1_MXD4_4_2250178_2250688__1	1	-1.52616	1	MXD4
-0.280302	0.227231	-1.23355	0.217369	(Intercept)	RHBDL3_17_32269675_32270151_1_RHBDL3_17_32269675_32270151_1	1	-1.52616	1	RHBDL3
0.296474	0.240344	1.23354	0.217374	(Intercept)	SORBS2_4_185738474_185739074__1_SORBS2_4_185738474_185739074__1	1	-1.52613	1	SORBS2
0.311228	0.252319	1.23347	0.2174	(Intercept)	GGPS1_1_235328843_235330164_1_GGPS1_1_235328843_235330164_1	1	-1.52602	1	GGPS1
0.190406	0.154372	1.23342	0.217417	(Intercept)	PLEKHA5_12_19218437_19218923_1_PLEKHA5_12_19218437_19218923_1	1	-1.52594	1	PLEKHA5
0.256619	0.208108	1.2331	0.217537	(Intercept)	NRXN3_14_79041422_79042154_1_NRXN3_14_79041422_79042154_1	1	-1.52539	1	NRXN3
-0.191356	0.155199	-1.23297	0.217586	(Intercept)	CACNA2D3_3_54391799_54392423_1_CACNA2D3_3_54391799_54392423_1	1	-1.52516	1	CACNA2D3
0.149912	0.121591	1.23292	0.217604	(Intercept)	LRP1B_2_140825223_140826406__1_LRP1B_2_140825223_140826406__1	1	-1.52508	1	LRP1B
0.218828	0.177516	1.23273	0.217678	(Intercept)	NRG3_10_82242796_82243540_1_NRG3_10_82242796_82243540_1	1	-1.52474	1	NRG3
-0.219365	0.177965	-1.23263	0.217712	(Intercept)	TBC1D23_3_100312081_100312867_1_TBC1D23_3_100312081_100312867_1	1	-1.52458	1	TBC1D23
-0.235609	0.191161	-1.23251	0.217757	(Intercept)	DST_6_56533914_56534322__1_DST_6_56533914_56534322__1	1	-1.52437	1	DST
0.11919	0.0967264	1.23224	0.217861	(Intercept)	CSMD3_8_112468241_112468688__1_CSMD3_8_112468241_112468688__1	1	-1.5239	1	CSMD3
0.342967	0.27835	1.23215	0.217895	(Intercept)	CTNNA2_2_79671082_79671520_1_CTNNA2_2_79671082_79671520_1	1	-1.52374	1	CTNNA2
0.105158	0.0853613	1.23192	0.21798	(Intercept)	OPCML_11_132729930_132730680__1_OPCML_11_132729930_132730680__1	1	-1.52335	1	OPCML
-0.256264	0.208049	-1.23175	0.218042	(Intercept)	SGCZ_8_14938799_14939321__1_SGCZ_8_14938799_14939321__1	1	-1.52307	1	SGCZ
-0.255521	0.207478	-1.23156	0.218114	(Intercept)	RP11_728G15.1_12_120629611_120629977__1_RP11_728G15.1_12_120629611_120629977__1	1	-1.52274	1	RP11
0.179953	0.146164	1.23117	0.218258	(Intercept)	FRMD4A_10_13987866_13988508__1_FRMD4A_10_13987866_13988508__1	1	-1.52208	1	FRMD4A
-0.343066	0.278662	-1.23112	0.218279	(Intercept)	PCDH9_13_66745984_66746662__1_PCDH9_13_66745984_66746662__1	1	-1.52198	1	PCDH9
-0.343202	0.278776	-1.23111	0.218283	(Intercept)	NEGR1_1_72093551_72094145__1_NEGR1_1_72093551_72094145__1	1	-1.52196	1	NEGR1
-0.235314	0.191147	-1.23106	0.218299	(Intercept)	UBA2_19_34439234_34440032_1_UBA2_19_34439234_34440032_1	1	-1.52189	1	UBA2
0.179651	0.145935	1.23104	0.218309	(Intercept)	PRKAR1B_7_578636_579185__1_PRKAR1B_7_578636_579185__1	1	-1.52184	1	PRKAR1B
-0.343135	0.278788	-1.23081	0.218394	(Intercept)	NRXN3_14_78923625_78924369_1_NRXN3_14_78923625_78924369_1	1	-1.52146	1	NRXN3
0.173462	0.140967	1.23052	0.218504	(Intercept)	GABRB2_5_161316458_161317075__1_GABRB2_5_161316458_161317075__1	1	-1.52095	1	GABRB2
0.342965	0.278719	1.2305	0.218508	(Intercept)	NDST3_4_118048799_118049783_1_NDST3_4_118048799_118049783_1	1	-1.52093	1	NDST3
0.342965	0.278719	1.2305	0.218508	(Intercept)	PARK2_6_161748300_161748750__1_PARK2_6_161748300_161748750__1	1	-1.52093	1	PARK2
-0.231008	0.187738	-1.23048	0.218517	(Intercept)	SLCO1A2_12_21279957_21280441__1_SLCO1A2_12_21279957_21280441__1	1	-1.52089	1	SLCO1A2
0.235174	0.191134	1.23041	0.218542	(Intercept)	SCFD1_14_30679659_30680187_1_SCFD1_14_30679659_30680187_1	1	-1.52078	1	SCFD1
-0.342945	0.27877	-1.23021	0.218619	(Intercept)	FBXL17_5_108002178_108002640__1_FBXL17_5_108002178_108002640__1	1	-1.52042	1	FBXL17
-0.342945	0.27877	-1.23021	0.218619	(Intercept)	WWOX_16_78836686_78837130_1_WWOX_16_78836686_78837130_1	1	-1.52042	1	WWOX
0.342945	0.27877	1.23021	0.218619	(Intercept)	SLC38A9_5_55702598_55703306__1_SLC38A9_5_55702598_55703306__1	1	-1.52042	1	SLC38A9
-0.342945	0.27877	-1.23021	0.218619	(Intercept)	ENOSF1_18_673641_674159__1_ENOSF1_18_673641_674159__1	1	-1.52042	1	ENOSF1
0.342945	0.27877	1.23021	0.218619	(Intercept)	KLHL42_12_27782257_27782869_1_KLHL42_12_27782257_27782869_1	1	-1.52042	1	KLHL42
0.342945	0.27877	1.23021	0.218619	(Intercept)	TMEM108_3_133296873_133297486_1_TMEM108_3_133296873_133297486_1	1	-1.52042	1	TMEM108
-0.231009	0.187789	-1.23016	0.218639	(Intercept)	RAPGEF2_4_159162968_159163898_1_RAPGEF2_4_159162968_159163898_1	1	-1.52033	1	RAPGEF2
0.104324	0.0848133	1.23005	0.218679	(Intercept)	SLBP_4_1692800_1693188__1_SLBP_4_1692800_1693188__1	1	-1.52015	1	SLBP
0.342888	0.278768	1.23001	0.218692	(Intercept)	ADGRL3_4_61903716_61904257_1_ADGRL3_4_61903716_61904257_1	1	-1.52009	1	ADGRL3
0.342986	0.27885	1.23	0.218697	(Intercept)	CDYL2_16_80796962_80797544__1_CDYL2_16_80796962_80797544__1	1	-1.52007	1	CDYL2
0.84738	0.688998	1.22987	0.218745	(Intercept)	CCDC102B_18_68716602_68717102_1_CCDC102B_18_68716602_68717102_1	1	-1.51985	1	CCDC102B
-0.151833	0.123454	-1.22987	0.218745	(Intercept)	CCND2_12_4296286_4296850_1_CCND2_12_4296286_4296850_1	1	-1.51985	1	CCND2
-0.0609123	0.0495302	-1.2298	0.218772	(Intercept)	PCDH9_13_66867019_66867460__1_PCDH9_13_66867019_66867460__1	1	-1.51973	1	PCDH9
0.270601	0.220043	1.22976	0.218786	(Intercept)	LRSAM1_9_127468949_127469813_1_LRSAM1_9_127468949_127469813_1	1	-1.51966	1	LRSAM1
-0.255726	0.207996	-1.22947	0.218894	(Intercept)	MARCH6_5_10368531_10369005_1_MARCH6_5_10368531_10369005_1	1	-1.51917	1	MARCH6
0.278567	0.226578	1.22945	0.218901	(Intercept)	SCAF4_21_31681297_31681783__1_SCAF4_21_31681297_31681783__1	1	-1.51913	1	SCAF4
0.181929	0.148004	1.22922	0.21899	(Intercept)	IFT22_7_101314671_101315283__1_IFT22_7_101314671_101315283__1	1	-1.51873	1	IFT22
0.102993	0.0837939	1.22912	0.219028	(Intercept)	PPM1K_4_88272235_88272705__1_PPM1K_4_88272235_88272705__1	1	-1.51856	1	PPM1K
-0.178577	0.145293	-1.22908	0.219041	(Intercept)	ZNF91_19_23306759_23307285__1_ZNF91_19_23306759_23307285__1	1	-1.51849	1	ZNF91
0.847269	0.689499	1.22882	0.21914	(Intercept)	ARHGAP26_5_143025517_143026021_1_ARHGAP26_5_143025517_143026021_1	1	-1.51804	1	ARHGAP26
0.847269	0.689499	1.22882	0.21914	(Intercept)	RELN_7_103568098_103568596__1_RELN_7_103568098_103568596__1	1	-1.51804	1	RELN
0.270601	0.220288	1.2284	0.219298	(Intercept)	RABEP1_17_5340218_5340653_1_RABEP1_17_5340218_5340653_1	1	-1.51732	1	RABEP1
-0.154081	0.125457	-1.22816	0.219387	(Intercept)	LSAMP_3_116903536_116904363__1_LSAMP_3_116903536_116904363__1	1	-1.51692	1	LSAMP
0.202259	0.164686	1.22815	0.21939	(Intercept)	OSBPL8_12_76497159_76497627__1_OSBPL8_12_76497159_76497627__1	1	-1.5169	1	OSBPL8
-0.178346	0.145221	-1.2281	0.219409	(Intercept)	AF067845.2_8_1377046_1377604_1_AF067845.2_8_1377046_1377604_1	1	-1.51682	1	AF067845.2
-0.38599	0.314348	-1.22791	0.219481	(Intercept)	FGF14_13_101828462_101828927__1_FGF14_13_101828462_101828927__1	1	-1.51649	1	FGF14
0.847269	0.690072	1.2278	0.219523	(Intercept)	CDK18_1_205527003_205527525_1_CDK18_1_205527003_205527525_1	1	-1.5163	1	CDK18
0.216507	0.176404	1.22734	0.219695	(Intercept)	NSRP1_17_30184635_30185499_1_NSRP1_17_30184635_30185499_1	1	-1.51551	1	NSRP1
0.38545	0.314056	1.22733	0.219699	(Intercept)	TSPAN5_4_98637350_98638106__1_TSPAN5_4_98637350_98638106__1	1	-1.51549	1	TSPAN5
0.211116	0.172047	1.22708	0.219793	(Intercept)	ZNF532_18_58931293_58931849_1_ZNF532_18_58931293_58931849_1	1	-1.51507	1	ZNF532
-0.847033	0.690422	-1.22683	0.219885	(Intercept)	GRIK3_1_36864828_36865294__1_GRIK3_1_36864828_36865294__1	1	-1.51465	1	GRIK3
-0.385662	0.314362	-1.22681	0.219894	(Intercept)	NR1D2_3_23947644_23948160_1_NR1D2_3_23947644_23948160_1	1	-1.51461	1	NR1D2
-0.385662	0.314362	-1.22681	0.219894	(Intercept)	USP44_12_95533633_95534203__1_USP44_12_95533633_95534203__1	1	-1.51461	1	USP44
-0.385662	0.314362	-1.22681	0.219894	(Intercept)	ME3_11_86662421_86662877__1_ME3_11_86662421_86662877__1	1	-1.51461	1	ME3
0.385662	0.314362	1.22681	0.219894	(Intercept)	NEGR1_1_71670980_71671346__1_NEGR1_1_71670980_71671346__1	1	-1.51461	1	NEGR1
0.385662	0.314362	1.22681	0.219894	(Intercept)	RIMS1_6_72171450_72172386_1_RIMS1_6_72171450_72172386_1	1	-1.51461	1	RIMS1
0.385662	0.314362	1.22681	0.219894	(Intercept)	NRXN3_14_79542399_79542939_1_NRXN3_14_79542399_79542939_1	1	-1.51461	1	NRXN3
0.385662	0.314362	1.22681	0.219894	(Intercept)	WDR70_5_37576802_37577504_1_WDR70_5_37576802_37577504_1	1	-1.51461	1	WDR70
-0.385624	0.314369	-1.22666	0.21995	(Intercept)	DIS3_13_72769485_72769946__1_DIS3_13_72769485_72769946__1	1	-1.51435	1	DIS3
-0.385624	0.314369	-1.22666	0.21995	(Intercept)	AFF3_2_99720676_99721198__1_AFF3_2_99720676_99721198__1	1	-1.51435	1	AFF3
0.305295	0.248895	1.2266	0.219974	(Intercept)	PDE4B_1_66326845_66327307_1_PDE4B_1_66326845_66327307_1	1	-1.51425	1	PDE4B
0.385562	0.314373	1.22645	0.220031	(Intercept)	ERICH1_8_664084_664720__1_ERICH1_8_664084_664720__1	1	-1.51399	1	ERICH1
0.305415	0.249042	1.22636	0.220065	(Intercept)	LRRC8B_1_89541211_89541765_1_LRRC8B_1_89541211_89541765_1	1	-1.51383	1	LRRC8B
-0.216374	0.176439	-1.22634	0.220071	(Intercept)	JAZF1_7_27878345_27879066__1_JAZF1_7_27878345_27879066__1	1	-1.5138	1	JAZF1
0.201941	0.164677	1.22628	0.220093	(Intercept)	ANKS1B_12_99028096_99028840__1_ANKS1B_12_99028096_99028840__1	1	-1.51371	1	ANKS1B
0.847269	0.690932	1.22627	0.220097	(Intercept)	GDAP1_8_74380752_74381814_1_GDAP1_8_74380752_74381814_1	1	-1.51369	1	GDAP1
0.305382	0.249058	1.22614	0.220144	(Intercept)	LMBR1_7_156729475_156729955__1_LMBR1_7_156729475_156729955__1	1	-1.51347	1	LMBR1
0.305382	0.249058	1.22614	0.220144	(Intercept)	ARMC8_3_138251479_138252475_1_ARMC8_3_138251479_138252475_1	1	-1.51347	1	ARMC8
0.305382	0.249058	1.22614	0.220144	(Intercept)	TMEM41B_11_9282752_9288265__1_TMEM41B_11_9282752_9288265__1	1	-1.51347	1	TMEM41B
0.305295	0.249003	1.22607	0.220173	(Intercept)	ISG15_1_1014086_1014541_1_ISG15_1_1014086_1014541_1	1	-1.51334	1	ISG15
0.385335	0.314286	1.22606	0.220175	(Intercept)	PTPRG_3_61749796_61750270_1_PTPRG_3_61749796_61750270_1	1	-1.51333	1	PTPRG
0.14663	0.1196	1.226	0.220198	(Intercept)	KCNIP4_4_21154918_21155500__1_KCNIP4_4_21154918_21155500__1	1	-1.51323	1	KCNIP4
0.305294	0.249073	1.22572	0.220304	(Intercept)	UBA2_19_34457909_34458647_1_UBA2_19_34457909_34458647_1	1	-1.51275	1	UBA2
-0.30526	0.249065	-1.22562	0.22034	(Intercept)	GRIA4_11_105656858_105657468_1_GRIA4_11_105656858_105657468_1	1	-1.51258	1	GRIA4
-0.188792	0.154076	-1.22532	0.220456	(Intercept)	NFAT5_16_69620045_69620687_1_NFAT5_16_69620045_69620687_1	1	-1.51206	1	NFAT5
-0.188667	0.154043	-1.22477	0.220662	(Intercept)	ZNF544_19_58265807_58266155_1_ZNF544_19_58265807_58266155_1	1	-1.51112	1	ZNF544
0.243036	0.198448	1.22468	0.220695	(Intercept)	MAST4_5_67077877_67078387_1_MAST4_5_67077877_67078387_1	1	-1.51097	1	MAST4
0.257471	0.210241	1.22465	0.220708	(Intercept)	NCK2_2_105769660_105770212_1_NCK2_2_105769660_105770212_1	1	-1.51091	1	NCK2
-0.200981	0.164161	-1.22429	0.220843	(Intercept)	RP11_333E1.1_17_5240994_5241912_1_RP11_333E1.1_17_5240994_5241912_1	1	-1.51031	1	RP11
0.188574	0.154071	1.22394	0.220974	(Intercept)	HS6ST3_13_96205900_96206686_1_HS6ST3_13_96205900_96206686_1	1	-1.50971	1	HS6ST3
0.176717	0.144394	1.22385	0.22101	(Intercept)	GABBR2_9_98325257_98325797__1_GABBR2_9_98325257_98325797__1	1	-1.50955	1	GABBR2
0.209403	0.171142	1.22356	0.221117	(Intercept)	NRXN3_14_78917989_78918301_1_NRXN3_14_78917989_78918301_1	1	-1.50906	1	NRXN3
-0.251712	0.205736	-1.22347	0.221152	(Intercept)	NRXN3_14_79051348_79052356_1_NRXN3_14_79051348_79052356_1	1	-1.5089	1	NRXN3
0.17842	0.145871	1.22313	0.221279	(Intercept)	BRINP1_9_119231819_119232371__1_BRINP1_9_119231819_119232371__1	1	-1.50833	1	BRINP1
0.194226	0.158826	1.22289	0.221373	(Intercept)	KCTD8_4_44400924_44401536__1_KCTD8_4_44400924_44401536__1	1	-1.50791	1	KCTD8
-0.115914	0.0947879	-1.22288	0.221375	(Intercept)	KHDRBS3_8_135606834_135656484_1_KHDRBS3_8_135606834_135656484_1	1	-1.5079	1	KHDRBS3
-0.182061	0.148947	-1.22232	0.221586	(Intercept)	ERBB4_2_212473506_212474076__1_ERBB4_2_212473506_212474076__1	1	-1.50694	1	ERBB4
-0.237499	0.194329	-1.22215	0.221653	(Intercept)	VPS54_2_63966210_63966918__1_VPS54_2_63966210_63966918__1	1	-1.50664	1	VPS54
-0.142642	0.116714	-1.22214	0.221654	(Intercept)	TUBG2_17_42666450_42667006_1_TUBG2_17_42666450_42667006_1	1	-1.50664	1	TUBG2
-0.148487	0.121499	-1.22212	0.221661	(Intercept)	MAST4_5_67142805_67143334_1_MAST4_5_67142805_67143334_1	1	-1.50661	1	MAST4
-0.173128	0.141677	-1.222	0.221709	(Intercept)	AGBL4_1_49840255_49840843__1_AGBL4_1_49840255_49840843__1	1	-1.50639	1	AGBL4
0.251421	0.205748	1.22199	0.221713	(Intercept)	SPG11_15_44597065_44597623__1_SPG11_15_44597065_44597623__1	1	-1.50637	1	SPG11
0.251387	0.205739	1.22187	0.221756	(Intercept)	PPFIBP1_12_27658317_27658923_1_PPFIBP1_12_27658317_27658923_1	1	-1.50618	1	PPFIBP1
0.251387	0.20574	1.22187	0.221757	(Intercept)	CMPK1_1_47378396_47378839_1_CMPK1_1_47378396_47378839_1	1	-1.50617	1	CMPK1
-0.180355	0.147615	-1.2218	0.221785	(Intercept)	ADGRL3_4_61315504_61316242_1_ADGRL3_4_61315504_61316242_1	1	-1.50605	1	ADGRL3
0.251331	0.20572	1.22171	0.221816	(Intercept)	FGD6_12_95143270_95143755__1_FGD6_12_95143270_95143755__1	1	-1.50591	1	FGD6
0.215528	0.176437	1.22156	0.221875	(Intercept)	SLF1_5_94629114_94653467_1_SLF1_5_94629114_94653467_1	1	-1.50564	1	SLF1
-0.333944	0.273403	-1.22143	0.221922	(Intercept)	HS3ST5_6_114241090_114241630__1_HS3ST5_6_114241090_114241630__1	1	-1.50543	1	HS3ST5
0.190273	0.155783	1.2214	0.221936	(Intercept)	VKORC1L1_7_65901925_65902705_1_VKORC1L1_7_65901925_65902705_1	1	-1.50537	1	VKORC1L1
-0.0772353	0.0632559	-1.221	0.222087	(Intercept)	EPB41L3_18_5392381_5392796__1_EPB41L3_18_5392381_5392796__1	1	-1.50468	1	EPB41L3
0.149595	0.122523	1.22095	0.222104	(Intercept)	NRG3_10_82274631_82275111_1_NRG3_10_82274631_82275111_1	1	-1.50461	1	NRG3
0.251563	0.206106	1.22055	0.222256	(Intercept)	NRXN3_14_79653894_79654350_1_NRXN3_14_79653894_79654350_1	1	-1.50393	1	NRXN3
0.124501	0.102008	1.2205	0.222275	(Intercept)	RBFOX1_16_7199400_7199976_1_RBFOX1_16_7199400_7199976_1	1	-1.50384	1	RBFOX1
0.199654	0.163605	1.22034	0.222334	(Intercept)	RUFY1_5_179609584_179610026_1_RUFY1_5_179609584_179610026_1	1	-1.50357	1	RUFY1
0.151142	0.123893	1.21993	0.22249	(Intercept)	IFITM10_11_1734728_1735263__1_IFITM10_11_1734728_1735263__1	1	-1.50288	1	IFITM10
0.136983	0.11231	1.21968	0.222586	(Intercept)	ZNF471_19_56527620_56528110_1_ZNF471_19_56527620_56528110_1	1	-1.50244	1	ZNF471
-0.199431	0.163568	-1.21925	0.222747	(Intercept)	SMIM10L1_12_11172203_11172892_1_SMIM10L1_12_11172203_11172892_1	1	-1.50172	1	SMIM10L1
-0.230896	0.189384	-1.2192	0.222769	(Intercept)	SFMBT1_3_52939611_52940457__1_SFMBT1_3_52939611_52940457__1	1	-1.50162	1	SFMBT1
-0.199396	0.163567	-1.21905	0.222825	(Intercept)	FGF14_13_102040285_102040776__1_FGF14_13_102040285_102040776__1	1	-1.50137	1	FGF14
-0.213341	0.175069	-1.21861	0.222992	(Intercept)	CSMD1_8_3803830_3805060__1_CSMD1_8_3803830_3805060__1	1	-1.50062	1	CSMD1
-0.237906	0.195254	-1.21844	0.223056	(Intercept)	TMEM144_4_158246957_158247587_1_TMEM144_4_158246957_158247587_1	1	-1.50033	1	TMEM144
-0.273293	0.2243	-1.21843	0.223062	(Intercept)	PLCB1_20_8537802_8538288_1_PLCB1_20_8537802_8538288_1	1	-1.50031	1	PLCB1
-0.213217	0.175047	-1.21806	0.223202	(Intercept)	TRIP12_2_229830470_229831154__1_TRIP12_2_229830470_229831154__1	1	-1.49968	1	TRIP12
-0.273153	0.224272	-1.21796	0.223241	(Intercept)	NWD2_4_37409040_37409473_1_NWD2_4_37409040_37409473_1	1	-1.4995	1	NWD2
-0.208214	0.170979	-1.21777	0.22331	(Intercept)	SLC8A1_2_40423352_40423874__1_SLC8A1_2_40423352_40423874__1	1	-1.4992	1	SLC8A1
-0.273153	0.224323	-1.21768	0.223345	(Intercept)	HERC1_15_63812924_63813362__1_HERC1_15_63812924_63813362__1	1	-1.49904	1	HERC1
-0.199311	0.163686	-1.21764	0.22336	(Intercept)	CNTNAP2_7_148331721_148332206_1_CNTNAP2_7_148331721_148332206_1	1	-1.49897	1	CNTNAP2
-0.242504	0.19916	-1.21764	0.223362	(Intercept)	ZNF721_4_429548_430286__1_ZNF721_4_429548_430286__1	1	-1.49896	1	ZNF721
-0.213148	0.175066	-1.21753	0.223404	(Intercept)	DTNB_2_25420237_25420765__1_DTNB_2_25420237_25420765__1	1	-1.49877	1	DTNB
-0.186603	0.153264	-1.21752	0.223405	(Intercept)	NRXN1_2_50253840_50254314__1_NRXN1_2_50253840_50254314__1	1	-1.49877	1	NRXN1
0.0799917	0.0657064	1.21741	0.223448	(Intercept)	CAMK2N2_3_184259213_184259525__1_CAMK2N2_3_184259213_184259525__1	1	-1.49858	1	CAMK2N2
-0.273053	0.224293	-1.2174	0.223453	(Intercept)	TBCK_4_106234932_106247474__1_TBCK_4_106234932_106247474__1	1	-1.49855	1	TBCK
-0.174564	0.143412	-1.21722	0.223519	(Intercept)	ITPKB_1_226732539_226733003__1_ITPKB_1_226732539_226733003__1	1	-1.49826	1	ITPKB
-0.273078	0.224346	-1.21722	0.223522	(Intercept)	HIRA_22_19349956_19350484__1_HIRA_22_19349956_19350484__1	1	-1.49825	1	HIRA
-0.273078	0.224346	-1.21722	0.223522	(Intercept)	NRXN3_14_79129230_79129632_1_NRXN3_14_79129230_79129632_1	1	-1.49825	1	NRXN3
-0.199193	0.163689	-1.21689	0.223645	(Intercept)	CSMD1_8_3402248_3402710__1_CSMD1_8_3402248_3402710__1	1	-1.4977	1	CSMD1
0.272996	0.224359	1.21678	0.223687	(Intercept)	PIAS2_18_46810068_46810983__1_PIAS2_18_46810068_46810983__1	1	-1.49751	1	PIAS2
0.213	0.175066	1.21669	0.223724	(Intercept)	LANCL1_2_210453828_210454343__1_LANCL1_2_210453828_210454343__1	1	-1.49734	1	LANCL1
-0.272913	0.224315	-1.21665	0.223736	(Intercept)	ANO4_12_101091834_101092230_1_ANO4_12_101091834_101092230_1	1	-1.49729	1	ANO4
0.212987	0.175068	1.2166	0.223756	(Intercept)	USP15_12_62330056_62330836_1_USP15_12_62330056_62330836_1	1	-1.4972	1	USP15
-0.230401	0.189394	-1.21652	0.223787	(Intercept)	JAZF1_7_27988370_27988832__1_JAZF1_7_27988370_27988832__1	1	-1.49706	1	JAZF1
0.0619179	0.0509003	1.21646	0.223811	(Intercept)	HMGCS1_5_43289395_43289748__1_HMGCS1_5_43289395_43289748__1	1	-1.49695	1	HMGCS1
-0.23036	0.189385	-1.21636	0.22385	(Intercept)	MAPK10_4_86044927_86045989__1_MAPK10_4_86044927_86045989__1	1	-1.49678	1	MAPK10
-0.134118	0.110266	-1.21631	0.223865	(Intercept)	NEGR1_1_72201299_72201760__1_NEGR1_1_72201299_72201760__1	1	-1.49671	1	NEGR1
-0.210133	0.172868	-1.21557	0.224149	(Intercept)	NXPH1_7_8562824_8563352_1_NXPH1_7_8562824_8563352_1	1	-1.49544	1	NXPH1
-0.174564	0.1437	-1.21478	0.224448	(Intercept)	CNTN1_12_40742870_40743422_1_CNTN1_12_40742870_40743422_1	1	-1.49411	1	CNTN1
-0.271641	0.223668	-1.21448	0.224563	(Intercept)	FRS2_12_69483184_69483772_1_FRS2_12_69483184_69483772_1	1	-1.4936	1	FRS2
0.16039	0.132104	1.21412	0.224701	(Intercept)	XKR6_8_11100001_11100555__1_XKR6_8_11100001_11100555__1	1	-1.49299	1	XKR6
0.167295	0.137834	1.21374	0.224846	(Intercept)	ARL15_5_54086416_54086919__1_ARL15_5_54086416_54086919__1	1	-1.49234	1	ARL15
-0.113523	0.093541	-1.21362	0.224893	(Intercept)	NRXN3_14_79081114_79081684_1_NRXN3_14_79081114_79081684_1	1	-1.49213	1	NRXN3
-0.43089	0.355191	-1.21312	0.225083	(Intercept)	NIPA1_15_22819723_22820239_1_NIPA1_15_22819723_22820239_1	1	-1.49129	1	NIPA1
-0.510867	0.421255	-1.21273	0.225235	(Intercept)	LSAMP_3_116750197_116750809__1_LSAMP_3_116750197_116750809__1	1	-1.49061	1	LSAMP
-0.510867	0.421255	-1.21273	0.225235	(Intercept)	HMGCLL1_6_55479500_55480103__1_HMGCLL1_6_55479500_55480103__1	1	-1.49061	1	HMGCLL1
-0.189947	0.156649	-1.21257	0.225296	(Intercept)	XKR6_8_11178945_11179601__1_XKR6_8_11178945_11179601__1	1	-1.49034	1	XKR6
0.164154	0.135391	1.21245	0.225341	(Intercept)	SORBS1_10_95387930_95388506__1_SORBS1_10_95387930_95388506__1	1	-1.49014	1	SORBS1
-0.137617	0.113554	-1.2119	0.22555	(Intercept)	PIK3R1_5_68275087_68275579_1_PIK3R1_5_68275087_68275579_1	1	-1.48921	1	PIK3R1
0.196875	0.162488	1.21163	0.225654	(Intercept)	GRIK2_6_101534597_101535329_1_GRIK2_6_101534597_101535329_1	1	-1.48875	1	GRIK2
-0.510826	0.421637	-1.21153	0.225693	(Intercept)	CTNNA2_2_79943340_79944306_1_CTNNA2_2_79943340_79944306_1	1	-1.48858	1	CTNNA2
-0.510826	0.421637	-1.21153	0.225693	(Intercept)	MARK4_19_45301037_45301643_1_MARK4_19_45301037_45301643_1	1	-1.48858	1	MARK4
-0.510826	0.421637	-1.21153	0.225693	(Intercept)	STXBP5L_3_121336068_121336633_1_STXBP5L_3_121336068_121336633_1	1	-1.48858	1	STXBP5L
0.510826	0.421637	1.21153	0.225693	(Intercept)	ABCA3_16_2336488_2337112__1_ABCA3_16_2336488_2337112__1	1	-1.48858	1	ABCA3
0.510826	0.421637	1.21153	0.225693	(Intercept)	CERS6_2_168554427_168555063_1_CERS6_2_168554427_168555063_1	1	-1.48858	1	CERS6
0.510826	0.421637	1.21153	0.225693	(Intercept)	CTC_490E21.12_19_40833888_40834422_1_CTC_490E21.12_19_40833888_40834422_1	1	-1.48858	1	CTC
0.510826	0.421637	1.21153	0.225693	(Intercept)	EXOC6B_2_72418897_72419413__1_EXOC6B_2_72418897_72419413__1	1	-1.48858	1	EXOC6B
0.510826	0.421637	1.21153	0.225693	(Intercept)	GRIN2B_12_13543331_13544279__1_GRIN2B_12_13543331_13544279__1	1	-1.48858	1	GRIN2B
0.510826	0.421637	1.21153	0.225693	(Intercept)	KLHL24_3_183664004_183664634_1_KLHL24_3_183664004_183664634_1	1	-1.48858	1	KLHL24
0.510826	0.421637	1.21153	0.225693	(Intercept)	LRRC4B_19_50553961_50554513__1_LRRC4B_19_50553961_50554513__1	1	-1.48858	1	LRRC4B
0.510826	0.421637	1.21153	0.225693	(Intercept)	LRRC8B_1_89534505_89535303_1_LRRC8B_1_89534505_89535303_1	1	-1.48858	1	LRRC8B
0.510826	0.421637	1.21153	0.225693	(Intercept)	NEDD9_6_11183298_11183637__1_NEDD9_6_11183298_11183637__1	1	-1.48858	1	NEDD9
0.510826	0.421637	1.21153	0.225693	(Intercept)	NLGN1_3_174097401_174098647_1_NLGN1_3_174097401_174098647_1	1	-1.48858	1	NLGN1
0.510826	0.421637	1.21153	0.225693	(Intercept)	PCDH9_13_66789952_66790918__1_PCDH9_13_66789952_66790918__1	1	-1.48858	1	PCDH9
0.510826	0.421637	1.21153	0.225693	(Intercept)	RBFOX1_16_6856441_6856954_1_RBFOX1_16_6856441_6856954_1	1	-1.48858	1	RBFOX1
0.510826	0.421637	1.21153	0.225693	(Intercept)	SHANK2_11_70613131_70613743__1_SHANK2_11_70613131_70613743__1	1	-1.48858	1	SHANK2
0.510826	0.421637	1.21153	0.225693	(Intercept)	TNPO1_5_72886415_72886955_1_TNPO1_5_72886415_72886955_1	1	-1.48858	1	TNPO1
0.510826	0.421637	1.21153	0.225693	(Intercept)	LINC00672_17_38925421_38926925_1_LINC00672_17_38925421_38926925_1	1	-1.48858	1	LINC00672
-0.510826	0.421637	-1.21153	0.225693	(Intercept)	FAM69A_1_92916273_92916796__1_FAM69A_1_92916273_92916796__1	1	-1.48858	1	FAM69A
-0.510826	0.421637	-1.21153	0.225693	(Intercept)	PTPRD_9_10564799_10565309__1_PTPRD_9_10564799_10565309__1	1	-1.48858	1	PTPRD
0.510826	0.421637	1.21153	0.225693	(Intercept)	AKAP8L_19_15381590_15382084__1_AKAP8L_19_15381590_15382084__1	1	-1.48858	1	AKAP8L
0.510826	0.421637	1.21153	0.225693	(Intercept)	HS3ST4_16_25954561_25954747_1_HS3ST4_16_25954561_25954747_1	1	-1.48858	1	HS3ST4
0.510826	0.421637	1.21153	0.225693	(Intercept)	SGCZ_8_15083725_15084217__1_SGCZ_8_15083725_15084217__1	1	-1.48858	1	SGCZ
0.510826	0.421637	1.21153	0.225693	(Intercept)	DNAJC6_1_65316967_65317525_1_DNAJC6_1_65316967_65317525_1	1	-1.48858	1	DNAJC6
-0.510826	0.421637	-1.21153	0.225693	(Intercept)	NDUFA5_7_123541603_123542515__1_NDUFA5_7_123541603_123542515__1	1	-1.48858	1	NDUFA5
-0.510826	0.421637	-1.21153	0.225693	(Intercept)	RIMS1_6_72179677_72182532_1_RIMS1_6_72179677_72182532_1	1	-1.48858	1	RIMS1
-0.510826	0.421637	-1.21153	0.225693	(Intercept)	ATP8A2_13_26006551_26007085_1_ATP8A2_13_26006551_26007085_1	1	-1.48858	1	ATP8A2
-0.510826	0.421637	-1.21153	0.225693	(Intercept)	LETMD1_12_51053151_51053690_1_LETMD1_12_51053151_51053690_1	1	-1.48858	1	LETMD1
-0.510826	0.421637	-1.21153	0.225693	(Intercept)	RNF175_4_153737495_153738159__1_RNF175_4_153737495_153738159__1	1	-1.48858	1	RNF175
-0.510826	0.421637	-1.21153	0.225693	(Intercept)	UBE2D3_4_102823084_102823972__1_UBE2D3_4_102823084_102823972__1	1	-1.48858	1	UBE2D3
-0.510826	0.421637	-1.21153	0.225693	(Intercept)	INADL_1_62148663_62149161_1_INADL_1_62148663_62149161_1	1	-1.48858	1	INADL
-0.510826	0.421637	-1.21153	0.225693	(Intercept)	PRICKLE1_12_42524338_42525028__1_PRICKLE1_12_42524338_42525028__1	1	-1.48858	1	PRICKLE1
-0.510826	0.421637	-1.21153	0.225693	(Intercept)	CADPS2_7_122392352_122392868__1_CADPS2_7_122392352_122392868__1	1	-1.48858	1	CADPS2
-0.510826	0.421637	-1.21153	0.225693	(Intercept)	CCSER1_4_91232531_91233389_1_CCSER1_4_91232531_91233389_1	1	-1.48858	1	CCSER1
-0.510826	0.421637	-1.21153	0.225693	(Intercept)	KRR1_12_75504032_75506819__1_KRR1_12_75504032_75506819__1	1	-1.48858	1	KRR1
-0.510826	0.421637	-1.21153	0.225693	(Intercept)	NRG3_10_82291780_82292398_1_NRG3_10_82291780_82292398_1	1	-1.48858	1	NRG3
-0.510826	0.421637	-1.21153	0.225693	(Intercept)	PCDH9_13_66784857_66785457__1_PCDH9_13_66784857_66785457__1	1	-1.48858	1	PCDH9
-0.510826	0.421637	-1.21153	0.225693	(Intercept)	PXK_3_58397510_58409090_1_PXK_3_58397510_58409090_1	1	-1.48858	1	PXK
-0.510826	0.421637	-1.21153	0.225693	(Intercept)	RP1_69D17.4_6_129535294_129535924__1_RP1_69D17.4_6_129535294_129535924__1	1	-1.48858	1	RP1
-0.510826	0.421637	-1.21153	0.225693	(Intercept)	SH3D19_4_151259957_151260629__1_SH3D19_4_151259957_151260629__1	1	-1.48858	1	SH3D19
0.184485	0.152276	1.21151	0.225699	(Intercept)	LRRC8B_1_89537820_89538324_1_LRRC8B_1_89537820_89538324_1	1	-1.48855	1	LRRC8B
-0.196814	0.162463	-1.21144	0.225726	(Intercept)	MCHR2_6_99922581_99923907__1_MCHR2_6_99922581_99923907__1	1	-1.48843	1	MCHR2
-0.176342	0.145586	-1.21126	0.225798	(Intercept)	ARNT2_15_80538240_80538879_1_ARNT2_15_80538240_80538879_1	1	-1.48812	1	ARNT2
-0.510598	0.421604	-1.21109	0.225863	(Intercept)	RBFOX1_16_6865530_6866049_1_RBFOX1_16_6865530_6866049_1	1	-1.48783	1	RBFOX1
-0.163731	0.135218	-1.21087	0.225944	(Intercept)	XKR6_8_11123340_11123815__1_XKR6_8_11123340_11123815__1	1	-1.48747	1	XKR6
0.184332	0.152265	1.2106	0.226048	(Intercept)	CSMD3_8_113187148_113187586__1_CSMD3_8_113187148_113187586__1	1	-1.48701	1	CSMD3
0.162742	0.13445	1.21043	0.226113	(Intercept)	CAPS2_12_75277171_75277676__1_CAPS2_12_75277171_75277676__1	1	-1.48672	1	CAPS2
-0.142599	0.117837	-1.21013	0.226228	(Intercept)	ADCY2_5_7522876_7523434_1_ADCY2_5_7522876_7523434_1	1	-1.48621	1	ADCY2
0.431105	0.356255	1.2101	0.22624	(Intercept)	LINC01378_4_117436966_117437530_1_LINC01378_4_117436966_117437530_1	1	-1.48616	1	LINC01378
0.431105	0.356261	1.21008	0.226247	(Intercept)	PPP2R2C_4_6502500_6503082__1_PPP2R2C_4_6502500_6503082__1	1	-1.48613	1	PPP2R2C
0.431105	0.356268	1.21006	0.226257	(Intercept)	AGBL4_1_49193339_49194293__1_AGBL4_1_49193339_49194293__1	1	-1.48608	1	AGBL4
0.431105	0.356268	1.21006	0.226257	(Intercept)	FMN2_1_240201725_240202331_1_FMN2_1_240201725_240202331_1	1	-1.48608	1	FMN2
0.246271	0.203548	1.2099	0.226319	(Intercept)	SYNDIG1_20_24623683_24624361_1_SYNDIG1_20_24623683_24624361_1	1	-1.48581	1	SYNDIG1
-0.227385	0.18794	-1.20988	0.226325	(Intercept)	UBE2E2_3_23552866_23553337_1_UBE2E2_3_23552866_23553337_1	1	-1.48579	1	UBE2E2
-0.430866	0.356182	-1.20968	0.226401	(Intercept)	CSNK2A2_16_58180380_58180806__1_CSNK2A2_16_58180380_58180806__1	1	-1.48545	1	CSNK2A2
-0.430783	0.356263	-1.20917	0.226597	(Intercept)	MAML2_11_96258883_96259261__1_MAML2_11_96258883_96259261__1	1	-1.48458	1	MAML2
0.430783	0.356263	1.20917	0.226597	(Intercept)	YAF2_12_42177669_42178425__1_YAF2_12_42177669_42178425__1	1	-1.48458	1	YAF2
-0.430783	0.356263	-1.20917	0.226597	(Intercept)	CSMD1_8_3268239_3268845__1_CSMD1_8_3268239_3268845__1	1	-1.48458	1	CSMD1
-0.430783	0.356263	-1.20917	0.226597	(Intercept)	FANCL_2_58159683_58163006__1_FANCL_2_58159683_58163006__1	1	-1.48458	1	FANCL
-0.430783	0.356263	-1.20917	0.226597	(Intercept)	KCNC2_12_75169642_75170140__1_KCNC2_12_75169642_75170140__1	1	-1.48458	1	KCNC2
-0.430783	0.356263	-1.20917	0.226597	(Intercept)	TTC37_5_95524888_95525330__1_TTC37_5_95524888_95525330__1	1	-1.48458	1	TTC37
0.430783	0.356263	1.20917	0.226597	(Intercept)	DCLK1_13_35793834_35794314__1_DCLK1_13_35793834_35794314__1	1	-1.48458	1	DCLK1
0.430783	0.356263	1.20917	0.226597	(Intercept)	GNPDA2_4_44703191_44703695__1_GNPDA2_4_44703191_44703695__1	1	-1.48458	1	GNPDA2
0.430783	0.356263	1.20917	0.226597	(Intercept)	LRP8_1_53243041_53243899__1_LRP8_1_53243041_53243899__1	1	-1.48458	1	LRP8
0.430783	0.356263	1.20917	0.226597	(Intercept)	NCOA1_2_24543264_24545454_1_NCOA1_2_24543264_24545454_1	1	-1.48458	1	NCOA1
0.430783	0.356263	1.20917	0.226597	(Intercept)	TMTC2_12_82729844_82730324_1_TMTC2_12_82729844_82730324_1	1	-1.48458	1	TMTC2
0.430783	0.356263	1.20917	0.226597	(Intercept)	CTNND2_5_11562199_11562826__1_CTNND2_5_11562199_11562826__1	1	-1.48458	1	CTNND2
0.430783	0.356263	1.20917	0.226597	(Intercept)	PTPRD_9_10577006_10577588__1_PTPRD_9_10577006_10577588__1	1	-1.48458	1	PTPRD
0.430783	0.356263	1.20917	0.226597	(Intercept)	SLIRP_14_77708242_77708680_1_SLIRP_14_77708242_77708680_1	1	-1.48458	1	SLIRP
0.430783	0.356263	1.20917	0.226597	(Intercept)	NUPL2_7_23188534_23189488_1_NUPL2_7_23188534_23189488_1	1	-1.48458	1	NUPL2
-0.246133	0.203562	-1.20913	0.226613	(Intercept)	KCNK1_1_233655459_233655963_1_KCNK1_1_233655459_233655963_1	1	-1.48451	1	KCNK1
-0.246133	0.203562	-1.20913	0.226613	(Intercept)	RBFOX1_16_6032689_6033763_1_RBFOX1_16_6032689_6033763_1	1	-1.48451	1	RBFOX1
-0.296473	0.245208	-1.20907	0.226638	(Intercept)	DPP10_2_114972795_114973695_1_DPP10_2_114972795_114973695_1	1	-1.4844	1	DPP10
-0.246123	0.203575	-1.209	0.226663	(Intercept)	CRIM1_2_36487129_36487615_1_CRIM1_2_36487129_36487615_1	1	-1.48429	1	CRIM1
-0.102397	0.0846969	-1.20899	0.226668	(Intercept)	PCDH9_13_66730795_66731375__1_PCDH9_13_66730795_66731375__1	1	-1.48427	1	PCDH9
-0.241181	0.199494	-1.20897	0.226675	(Intercept)	NPAS3_14_33690432_33690930_1_NPAS3_14_33690432_33690930_1	1	-1.48424	1	NPAS3
0.430879	0.356421	1.2089	0.2267	(Intercept)	CHN2_7_29222566_29223232_1_CHN2_7_29222566_29223232_1	1	-1.48413	1	CHN2
0.296348	0.245172	1.20874	0.226764	(Intercept)	NRXN3_14_79189106_79189586_1_NRXN3_14_79189106_79189586_1	1	-1.48384	1	NRXN3
0.246056	0.203568	1.20872	0.226772	(Intercept)	AP001347.6_21_14091023_14091497_1_AP001347.6_21_14091023_14091497_1	1	-1.48381	1	AP001347.6
-0.106634	0.0882305	-1.20859	0.226821	(Intercept)	ERBB4_2_211941713_211942161__1_ERBB4_2_211941713_211942161__1	1	-1.48359	1	ERBB4
0.226849	0.187703	1.20855	0.226836	(Intercept)	SPOPL_2_138562322_138562916_1_SPOPL_2_138562322_138562916_1	1	-1.48353	1	SPOPL
-0.0731193	0.060507	-1.20844	0.226877	(Intercept)	RBFOX1_16_6363513_6363969_1_RBFOX1_16_6363513_6363969_1	1	-1.48335	1	RBFOX1
0.226588	0.187508	1.20842	0.226886	(Intercept)	ROBO2_3_76407043_76407719_1_ROBO2_3_76407043_76407719_1	1	-1.48331	1	ROBO2
-0.296315	0.245218	-1.20838	0.226903	(Intercept)	CNTNAP5_2_124265676_124266126_1_CNTNAP5_2_124265676_124266126_1	1	-1.48323	1	CNTNAP5
-0.296315	0.245218	-1.20838	0.226903	(Intercept)	METTL6_3_15395581_15397039__1_METTL6_3_15395581_15397039__1	1	-1.48323	1	METTL6
-0.267663	0.221513	-1.20834	0.226915	(Intercept)	SLCO3A1_15_91958891_91959533_1_SLCO3A1_15_91958891_91959533_1	1	-1.48318	1	SLCO3A1
-0.430461	0.356241	-1.20834	0.226916	(Intercept)	PGAP1_2_196840400_196841007__1_PGAP1_2_196840400_196841007__1	1	-1.48318	1	PGAP1
-0.430461	0.356254	-1.2083	0.226933	(Intercept)	GABRB2_5_161531495_161531987__1_GABRB2_5_161531495_161531987__1	1	-1.4831	1	GABRB2
-0.430461	0.356257	-1.20829	0.226937	(Intercept)	MPHOSPH9_12_123159426_123159942__1_MPHOSPH9_12_123159426_123159942__1	1	-1.48308	1	MPHOSPH9
0.296266	0.245202	1.20825	0.226949	(Intercept)	GRID2_4_92766053_92766587_1_GRID2_4_92766053_92766587_1	1	-1.48303	1	GRID2
0.296266	0.245202	1.20825	0.226949	(Intercept)	PLCL2_3_16958071_16958637_1_PLCL2_3_16958071_16958637_1	1	-1.48303	1	PLCL2
-0.296266	0.245202	-1.20825	0.226949	(Intercept)	AZIN2_1_33105917_33106571_1_AZIN2_1_33105917_33106571_1	1	-1.48303	1	AZIN2
-0.296266	0.245202	-1.20825	0.226949	(Intercept)	TMEM135_11_87322912_87323722_1_TMEM135_11_87322912_87323722_1	1	-1.48303	1	TMEM135
-0.296266	0.245202	-1.20825	0.226949	(Intercept)	NR2C1_12_95039951_95040496__1_NR2C1_12_95039951_95040496__1	1	-1.48303	1	NR2C1
-0.296266	0.245202	-1.20825	0.226949	(Intercept)	INVS_9_100178115_100178637_1_INVS_9_100178115_100178637_1	1	-1.48303	1	INVS
0.131625	0.108945	1.20817	0.226981	(Intercept)	RP11_123O10.4_12_66967010_66967624__1_RP11_123O10.4_12_66967010_66967624__1	1	-1.48289	1	RP11
-0.245919	0.203557	-1.20811	0.227006	(Intercept)	PDE4D_5_59643491_59644025__1_PDE4D_5_59643491_59644025__1	1	-1.48278	1	PDE4D
-0.330242	0.273365	-1.20806	0.227023	(Intercept)	MICAL3_22_17997019_17997571__1_MICAL3_22_17997019_17997571__1	1	-1.4827	1	MICAL3
-0.330242	0.273365	-1.20806	0.227023	(Intercept)	TMEM106B_7_12219112_12220174_1_TMEM106B_7_12219112_12220174_1	1	-1.4827	1	TMEM106B
0.330242	0.273365	1.20806	0.227023	(Intercept)	FAT3_11_92563755_92564253_1_FAT3_11_92563755_92564253_1	1	-1.4827	1	FAT3
0.330242	0.273365	1.20806	0.227023	(Intercept)	ZNF708_19_21304257_21304695__1_ZNF708_19_21304257_21304695__1	1	-1.4827	1	ZNF708
0.330242	0.273365	1.20806	0.227023	(Intercept)	CHSY3_5_129915292_129915882_1_CHSY3_5_129915292_129915882_1	1	-1.4827	1	CHSY3
0.226239	0.187323	1.20775	0.227145	(Intercept)	RBFOX2_22_35770286_35771216__1_RBFOX2_22_35770286_35771216__1	1	-1.48217	1	RBFOX2
-0.209617	0.173566	-1.20771	0.22716	(Intercept)	NEBL_10_20901416_20901973__1_NEBL_10_20901416_20901973__1	1	-1.4821	1	NEBL
0.267433	0.221511	1.20731	0.227311	(Intercept)	ARPP21_3_35703513_35704635_1_ARPP21_3_35703513_35704635_1	1	-1.48143	1	ARPP21
-0.226985	0.188011	-1.2073	0.227317	(Intercept)	ISPD_7_16188022_16188558__1_ISPD_7_16188022_16188558__1	1	-1.48141	1	ISPD
-0.209721	0.173724	-1.2072	0.227354	(Intercept)	PAN3_13_28181025_28181561_1_PAN3_13_28181025_28181561_1	1	-1.48125	1	PAN3
-0.295958	0.245178	-1.20711	0.227389	(Intercept)	ST6GAL2_2_106811036_106811507__1_ST6GAL2_2_106811036_106811507__1	1	-1.48109	1	ST6GAL2
-0.141206	0.117021	-1.20668	0.227556	(Intercept)	NRXN1_2_50458481_50459201__1_NRXN1_2_50458481_50459201__1	1	-1.48036	1	NRXN1
0.266844	0.221163	1.20655	0.227607	(Intercept)	CSGALNACT1_8_19416820_19417395__1_CSGALNACT1_8_19416820_19417395__1	1	-1.48013	1	CSGALNACT1
0.266844	0.221163	1.20655	0.227607	(Intercept)	PTPRO_12_15366361_15367117_1_PTPRO_12_15366361_15367117_1	1	-1.48013	1	PTPRO
-0.19468	0.161358	-1.20652	0.227619	(Intercept)	MFHAS1_8_8783354_8783750__1_MFHAS1_8_8783354_8783750__1	1	-1.48008	1	MFHAS1
0.165095	0.136847	1.20642	0.227654	(Intercept)	SDHC_1_161367123_161367735_1_SDHC_1_161367123_161367735_1	1	-1.47993	1	SDHC
-0.20961	0.173747	-1.2064	0.227662	(Intercept)	NRXN1_2_50643990_50644446__1_NRXN1_2_50643990_50644446__1	1	-1.47989	1	NRXN1
0.209568	0.173722	1.20634	0.227685	(Intercept)	FRMD4A_10_13783467_13784049__1_FRMD4A_10_13783467_13784049__1	1	-1.47979	1	FRMD4A
-0.126547	0.104935	-1.20595	0.227837	(Intercept)	CSMD1_8_3701483_3701969__1_CSMD1_8_3701483_3701969__1	1	-1.47912	1	CSMD1
0.137144	0.113741	1.20575	0.227913	(Intercept)	RTN4_2_54979908_54980472__1_RTN4_2_54979908_54980472__1	1	-1.47879	1	RTN4
-0.124799	0.103562	-1.20507	0.228176	(Intercept)	PHF14_7_11057468_11057882_1_PHF14_7_11057468_11057882_1	1	-1.47764	1	PHF14
-0.26688	0.221469	-1.20505	0.228186	(Intercept)	KIF5C_2_149019277_149019787_1_KIF5C_2_149019277_149019787_1	1	-1.47759	1	KIF5C
-0.111805	0.0927927	-1.20489	0.228246	(Intercept)	KIRREL3_11_126880617_126881103__1_KIRREL3_11_126880617_126881103__1	1	-1.47733	1	KIRREL3
-0.182374	0.151383	-1.20472	0.228312	(Intercept)	ROBO2_3_76444599_76446057_1_ROBO2_3_76444599_76446057_1	1	-1.47704	1	ROBO2
-0.266707	0.2214	-1.20464	0.228344	(Intercept)	COL21A1_6_56099581_56099995__1_COL21A1_6_56099581_56099995__1	1	-1.4769	1	COL21A1
-0.202592	0.168198	-1.20448	0.228402	(Intercept)	ADGRL3_4_61302511_61303089_1_ADGRL3_4_61302511_61303089_1	1	-1.47665	1	ADGRL3
-0.171383	0.142299	-1.20439	0.228438	(Intercept)	ZFAND1_8_81715176_81715655__1_ZFAND1_8_81715176_81715655__1	1	-1.47649	1	ZFAND1
-0.210639	0.174924	-1.20418	0.22852	(Intercept)	CSMD1_8_3911117_3911921__1_CSMD1_8_3911117_3911921__1	1	-1.47613	1	CSMD1
-0.266605	0.221457	-1.20387	0.22864	(Intercept)	DLGAP1_18_4269306_4269876__1_DLGAP1_18_4269306_4269876__1	1	-1.47561	1	DLGAP1
-0.266629	0.221482	-1.20384	0.228652	(Intercept)	RALGAPA1_14_35681727_35682411__1_RALGAPA1_14_35681727_35682411__1	1	-1.47555	1	RALGAPA1
-0.266414	0.22137	-1.20348	0.228792	(Intercept)	BMPER_7_33982077_33982510_1_BMPER_7_33982077_33982510_1	1	-1.47494	1	BMPER
-0.266539	0.221476	-1.20347	0.228796	(Intercept)	CSMD1_8_3923743_3924427__1_CSMD1_8_3923743_3924427__1	1	-1.47493	1	CSMD1
-0.266539	0.221476	-1.20347	0.228796	(Intercept)	ATP13A4_3_193460263_193460701__1_ATP13A4_3_193460263_193460701__1	1	-1.47493	1	ATP13A4
0.194171	0.161397	1.20306	0.228953	(Intercept)	KIAA1217_10_23782777_23783233_1_KIAA1217_10_23782777_23783233_1	1	-1.47424	1	KIAA1217
-0.266603	0.221642	-1.20285	0.229033	(Intercept)	KCNIP4_4_21605439_21605993__1_KCNIP4_4_21605439_21605993__1	1	-1.47389	1	KCNIP4
0.202833	0.16863	1.20283	0.229043	(Intercept)	MCTP1_5_95247090_95248020__1_MCTP1_5_95247090_95248020__1	1	-1.47385	1	MCTP1
0.171192	0.142328	1.2028	0.229052	(Intercept)	KALRN_3_124395092_124395688_1_KALRN_3_124395092_124395688_1	1	-1.47381	1	KALRN
0.171138	0.142294	1.20271	0.22909	(Intercept)	LRFN2_6_40501456_40501967__1_LRFN2_6_40501456_40501967__1	1	-1.47364	1	LRFN2
-0.368339	0.30639	-1.20219	0.22929	(Intercept)	TRIM22_11_5696296_5696968_1_TRIM22_11_5696296_5696968_1	1	-1.47277	1	TRIM22
0.15281	0.127122	1.20207	0.229335	(Intercept)	CACNA2D3_3_54758801_54759609_1_CACNA2D3_3_54758801_54759609_1	1	-1.47257	1	CACNA2D3
-0.170756	0.142123	-1.20146	0.229573	(Intercept)	NRDC_1_51839057_51878937__1_NRDC_1_51839057_51878937__1	1	-1.47153	1	NRDC
0.24198	0.201423	1.20135	0.229616	(Intercept)	RASSF8_AS1_12_25952904_25953390__1_RASSF8_AS1_12_25952904_25953390__1	1	-1.47135	1	RASSF8
-0.368339	0.306712	-1.20093	0.229779	(Intercept)	UBE4B_1_10154235_10154961_1_UBE4B_1_10154235_10154961_1	1	-1.47064	1	UBE4B
-0.368107	0.306609	-1.20057	0.229916	(Intercept)	SSBP2_5_81655263_81655719__1_SSBP2_5_81655263_81655719__1	1	-1.47004	1	SSBP2
0.206788	0.172278	1.20032	0.230017	(Intercept)	DIP2C_10_479322_479823__1_DIP2C_10_479322_479823__1	1	-1.4696	1	DIP2C
-0.265035	0.220868	-1.19997	0.230152	(Intercept)	CAMK2D_4_113744431_113745073__1_CAMK2D_4_113744431_113745073__1	1	-1.46902	1	CAMK2D
-0.157089	0.130928	-1.19982	0.23021	(Intercept)	LSAMP_3_117071750_117072578__1_LSAMP_3_117071750_117072578__1	1	-1.46877	1	LSAMP
-0.241252	0.201099	-1.19967	0.230268	(Intercept)	KCNIP4_4_21489482_21490076__1_KCNIP4_4_21489482_21490076__1	1	-1.46851	1	KCNIP4
-0.223195	0.18605	-1.19965	0.230275	(Intercept)	MAGI2_7_79397851_79398649__1_MAGI2_7_79397851_79398649__1	1	-1.46848	1	MAGI2
-0.185633	0.154745	-1.19961	0.230293	(Intercept)	CTNNB1_3_41214733_41215381_1_CTNNB1_3_41214733_41215381_1	1	-1.4684	1	CTNNB1
-0.206581	0.172213	-1.19957	0.230307	(Intercept)	RBFOX1_16_6887797_6888237_1_RBFOX1_16_6887797_6888237_1	1	-1.46834	1	RBFOX1
-0.223144	0.186052	-1.19936	0.230388	(Intercept)	FRMD4A_10_13673739_13674255__1_FRMD4A_10_13673739_13674255__1	1	-1.46799	1	FRMD4A
-0.206763	0.172404	-1.19929	0.230414	(Intercept)	UGP2_2_63858056_63858578_1_UGP2_2_63858056_63858578_1	1	-1.46788	1	UGP2
0.367725	0.306622	1.19928	0.23042	(Intercept)	DPP10_2_115761282_115761768_1_DPP10_2_115761282_115761768_1	1	-1.46785	1	DPP10
0.367725	0.306622	1.19928	0.23042	(Intercept)	GRIP1_12_66741792_66742530__1_GRIP1_12_66741792_66742530__1	1	-1.46785	1	GRIP1
-0.367725	0.306622	-1.19928	0.23042	(Intercept)	NPAS3_14_33135233_33135833_1_NPAS3_14_33135233_33135833_1	1	-1.46785	1	NPAS3
-0.367725	0.306622	-1.19928	0.23042	(Intercept)	ESCO1_18_21573758_21574610__1_ESCO1_18_21573758_21574610__1	1	-1.46785	1	ESCO1
-0.367725	0.306622	-1.19928	0.23042	(Intercept)	RBFOX1_16_6767062_6767605_1_RBFOX1_16_6767062_6767605_1	1	-1.46785	1	RBFOX1
0.367725	0.306622	1.19928	0.23042	(Intercept)	BTBD7_14_93262743_93263236__1_BTBD7_14_93262743_93263236__1	1	-1.46785	1	BTBD7
0.367725	0.306622	1.19928	0.23042	(Intercept)	CNTN3_3_74425024_74425528__1_CNTN3_3_74425024_74425528__1	1	-1.46785	1	CNTN3
0.367725	0.306622	1.19928	0.23042	(Intercept)	FASTKD2_2_206765655_206766375_1_FASTKD2_2_206765655_206766375_1	1	-1.46785	1	FASTKD2
0.367725	0.306622	1.19928	0.23042	(Intercept)	NRG1_8_32532608_32533053_1_NRG1_8_32532608_32533053_1	1	-1.46785	1	NRG1
0.367725	0.306622	1.19928	0.23042	(Intercept)	ZBTB25_14_64478019_64478476__1_ZBTB25_14_64478019_64478476__1	1	-1.46785	1	ZBTB25
0.367725	0.306622	1.19928	0.23042	(Intercept)	C10orf90_10_126610909_126611425__1_C10orf90_10_126610909_126611425__1	1	-1.46785	1	C10orf90
0.367725	0.306622	1.19928	0.23042	(Intercept)	MACF1_1_39274498_39274984_1_MACF1_1_39274498_39274984_1	1	-1.46785	1	MACF1
0.367725	0.306622	1.19928	0.23042	(Intercept)	PTPRT_20_42817344_42817814__1_PTPRT_20_42817344_42817814__1	1	-1.46785	1	PTPRT
0.367725	0.306622	1.19928	0.23042	(Intercept)	RNF115_1_145776720_145777459__1_RNF115_1_145776720_145777459__1	1	-1.46785	1	RNF115
0.367725	0.306622	1.19928	0.23042	(Intercept)	MCCC2_5_71642609_71643095_1_MCCC2_5_71642609_71643095_1	1	-1.46785	1	MCCC2
0.367725	0.306622	1.19928	0.23042	(Intercept)	SYN3_22_32684435_32684920__1_SYN3_22_32684435_32684920__1	1	-1.46785	1	SYN3
0.367725	0.306622	1.19928	0.23042	(Intercept)	TUSC3_8_15765400_15766150_1_TUSC3_8_15765400_15766150_1	1	-1.46785	1	TUSC3
-0.367725	0.306622	-1.19928	0.23042	(Intercept)	CHPT1_12_101739423_101740059_1_CHPT1_12_101739423_101740059_1	1	-1.46785	1	CHPT1
0.223069	0.186036	1.19906	0.230503	(Intercept)	ZNF276_16_89738091_89738664_1_ZNF276_16_89738091_89738664_1	1	-1.46749	1	ZNF276
-0.223012	0.185997	-1.19901	0.230526	(Intercept)	TXNL4A_18_79978721_79979531__1_TXNL4A_18_79978721_79979531__1	1	-1.46739	1	TXNL4A
0.367591	0.306649	1.19874	0.230631	(Intercept)	SPATA6L_9_4598276_4598780__1_SPATA6L_9_4598276_4598780__1	1	-1.46694	1	SPATA6L
0.367591	0.306654	1.19872	0.230637	(Intercept)	PCLO_7_82854062_82854572__1_PCLO_7_82854062_82854572__1	1	-1.46691	1	PCLO
-0.206257	0.172117	-1.19835	0.230781	(Intercept)	PDZRN3_3_73537696_73538308__1_PDZRN3_3_73537696_73538308__1	1	-1.46629	1	PDZRN3
-0.169854	0.141741	-1.19834	0.230785	(Intercept)	FGF12_3_192271593_192272110__1_FGF12_3_192271593_192272110__1	1	-1.46627	1	FGF12
-0.367441	0.306639	-1.19829	0.230806	(Intercept)	LINC_PINT_7_130972984_130973398__1_LINC_PINT_7_130972984_130973398__1	1	-1.46618	1	LINC
-0.367441	0.306639	-1.19829	0.230806	(Intercept)	MSRA_8_10148222_10148926_1_MSRA_8_10148222_10148926_1	1	-1.46618	1	MSRA
-0.169614	0.141549	-1.19827	0.23081	(Intercept)	NRXN1_2_50635190_50635808__1_NRXN1_2_50635190_50635808__1	1	-1.46616	1	NRXN1
-0.223452	0.186491	-1.19819	0.230844	(Intercept)	ZNF804B_7_88833560_88833986_1_ZNF804B_7_88833560_88833986_1	1	-1.46601	1	ZNF804B
0.19643	0.163945	1.19814	0.230861	(Intercept)	TMEM132D_12_129808794_129809238__1_TMEM132D_12_129808794_129809238__1	1	-1.46594	1	TMEM132D
0.241344	0.201446	1.19806	0.230895	(Intercept)	ATP1B3_3_141922560_141923532_1_ATP1B3_3_141922560_141923532_1	1	-1.46579	1	ATP1B3
-0.305289	0.254836	-1.19799	0.230923	(Intercept)	C17orf80_17_73248448_73248947_1_C17orf80_17_73248448_73248947_1	1	-1.46567	1	C17orf80
-0.206538	0.172415	-1.19791	0.230951	(Intercept)	MTERF4_2_241089980_241090787__1_MTERF4_2_241089980_241090787__1	1	-1.46555	1	MTERF4
-0.241066	0.201319	-1.19743	0.231138	(Intercept)	CCSER1_4_91086123_91086717_1_CCSER1_4_91086123_91086717_1	1	-1.46474	1	CCSER1
0.180247	0.150578	1.19703	0.231294	(Intercept)	SERP1_3_150602469_150602963__1_SERP1_3_150602469_150602963__1	1	-1.46406	1	SERP1
-0.0896611	0.0749262	-1.19666	0.23144	(Intercept)	ATF6B_6_32115238_32115691__1_ATF6B_6_32115238_32115691__1	1	-1.46343	1	ATF6B
0.241066	0.201452	1.19664	0.231447	(Intercept)	RIMKLB_12_8721794_8722268_1_RIMKLB_12_8721794_8722268_1	1	-1.46341	1	RIMKLB
0.241066	0.201452	1.19664	0.231447	(Intercept)	SYT14_1_209996027_209996791_1_SYT14_1_209996027_209996791_1	1	-1.46341	1	SYT14
-0.241029	0.20144	-1.19653	0.23149	(Intercept)	CIT_12_119782146_119782524__1_CIT_12_119782146_119782524__1	1	-1.46322	1	CIT
-0.241029	0.20144	-1.19653	0.23149	(Intercept)	PTPRG_3_62264542_62264986_1_PTPRG_3_62264542_62264986_1	1	-1.46322	1	PTPRG
0.16483	0.137762	1.19649	0.231507	(Intercept)	RNF144A_2_6934524_6934984_1_RNF144A_2_6934524_6934984_1	1	-1.46315	1	RNF144A
0.185861	0.155387	1.19611	0.231652	(Intercept)	AC007246.3_2_39636000_39636504_1_AC007246.3_2_39636000_39636504_1	1	-1.46252	1	AC007246.3
0.240943	0.201458	1.196	0.231698	(Intercept)	CACNA2D3_3_54405240_54406008_1_CACNA2D3_3_54405240_54406008_1	1	-1.46232	1	CACNA2D3
0.240943	0.201458	1.196	0.231698	(Intercept)	SYT14_1_210125786_210126422_1_SYT14_1_210125786_210126422_1	1	-1.46232	1	SYT14
-0.191944	0.16055	-1.19554	0.231877	(Intercept)	ANK2_4_113151402_113152158_1_ANK2_4_113151402_113152158_1	1	-1.46155	1	ANK2
0.206033	0.172368	1.19531	0.231967	(Intercept)	ADGRB3_6_69210413_69211151_1_ADGRB3_6_69210413_69211151_1	1	-1.46116	1	ADGRB3
-0.191617	0.160351	-1.19499	0.232093	(Intercept)	AKAP13_15_85748909_85749358_1_AKAP13_15_85748909_85749358_1	1	-1.46062	1	AKAP13
-0.150667	0.126102	-1.19481	0.232162	(Intercept)	TMEM181_6_158623057_158623477_1_TMEM181_6_158623057_158623477_1	1	-1.46032	1	TMEM181
-0.240132	0.200988	-1.19476	0.232182	(Intercept)	SESN3_11_95181784_95182360__1_SESN3_11_95181784_95182360__1	1	-1.46023	1	SESN3
-0.606136	0.507519	-1.19431	0.232356	(Intercept)	CHRM3_1_239439739_239440279_1_CHRM3_1_239439739_239440279_1	1	-1.45948	1	CHRM3
-0.606136	0.507519	-1.19431	0.232356	(Intercept)	FARP1_13_98400486_98401086_1_FARP1_13_98400486_98401086_1	1	-1.45948	1	FARP1
-0.606136	0.507519	-1.19431	0.232356	(Intercept)	GRIA2_4_157364967_157365432_1_GRIA2_4_157364967_157365432_1	1	-1.45948	1	GRIA2
-0.606136	0.507519	-1.19431	0.232356	(Intercept)	JAKMIP2_5_147780430_147780946__1_JAKMIP2_5_147780430_147780946__1	1	-1.45948	1	JAKMIP2
-0.606136	0.507519	-1.19431	0.232356	(Intercept)	MBD4_3_129431211_129432646__1_MBD4_3_129431211_129432646__1	1	-1.45948	1	MBD4
-0.606136	0.507519	-1.19431	0.232356	(Intercept)	RAF1_3_12593788_12594247__1_RAF1_3_12593788_12594247__1	1	-1.45948	1	RAF1
-0.606136	0.507519	-1.19431	0.232356	(Intercept)	TSTD2_9_97632518_97633040__1_TSTD2_9_97632518_97633040__1	1	-1.45948	1	TSTD2
-0.606136	0.507519	-1.19431	0.232356	(Intercept)	USP3_15_63572060_63572492_1_USP3_15_63572060_63572492_1	1	-1.45948	1	USP3
-0.606136	0.507519	-1.19431	0.232356	(Intercept)	USP53_4_119294055_119294763_1_USP53_4_119294055_119294763_1	1	-1.45948	1	USP53
0.606136	0.507519	1.19431	0.232356	(Intercept)	ABCA7_19_1065031_1065572_1_ABCA7_19_1065031_1065572_1	1	-1.45948	1	ABCA7
0.606136	0.507519	1.19431	0.232356	(Intercept)	BIRC6_2_32388874_32389432_1_BIRC6_2_32388874_32389432_1	1	-1.45948	1	BIRC6
0.606136	0.507519	1.19431	0.232356	(Intercept)	DCC_18_52609725_52610169_1_DCC_18_52609725_52610169_1	1	-1.45948	1	DCC
0.606136	0.507519	1.19431	0.232356	(Intercept)	EYA3_1_28028517_28029111__1_EYA3_1_28028517_28029111__1	1	-1.45948	1	EYA3
0.606136	0.507519	1.19431	0.232356	(Intercept)	GBAS_7_55988413_55988917_1_GBAS_7_55988413_55988917_1	1	-1.45948	1	GBAS
0.606136	0.507519	1.19431	0.232356	(Intercept)	RP11_37B2.1_8_89702717_89703641__1_RP11_37B2.1_8_89702717_89703641__1	1	-1.45948	1	RP11
0.606136	0.507519	1.19431	0.232356	(Intercept)	SLC8B1_12_113298759_113299189__1_SLC8B1_12_113298759_113299189__1	1	-1.45948	1	SLC8B1
0.606136	0.507519	1.19431	0.232356	(Intercept)	SYNE1_6_152166337_152166877__1_SYNE1_6_152166337_152166877__1	1	-1.45948	1	SYNE1
0.606136	0.507519	1.19431	0.232356	(Intercept)	VWA8_13_41849398_41849770__1_VWA8_13_41849398_41849770__1	1	-1.45948	1	VWA8
0.606136	0.507519	1.19431	0.232356	(Intercept)	WDR70_5_37677273_37677723_1_WDR70_5_37677273_37677723_1	1	-1.45948	1	WDR70
0.606136	0.507519	1.19431	0.232356	(Intercept)	KCNMA1_10_77472619_77473087__1_KCNMA1_10_77472619_77473087__1	1	-1.45948	1	KCNMA1
0.606136	0.507519	1.19431	0.232356	(Intercept)	NIPAL2_8_98238592_98239072__1_NIPAL2_8_98238592_98239072__1	1	-1.45948	1	NIPAL2
0.606136	0.507519	1.19431	0.232356	(Intercept)	OSBPL10_3_31936198_31936654__1_OSBPL10_3_31936198_31936654__1	1	-1.45948	1	OSBPL10
0.606136	0.507519	1.19431	0.232356	(Intercept)	SYT9_11_7377688_7378132_1_SYT9_11_7377688_7378132_1	1	-1.45948	1	SYT9
-0.606136	0.507519	-1.19431	0.232356	(Intercept)	NMNAT2_1_183354844_183355198__1_NMNAT2_1_183354844_183355198__1	1	-1.45948	1	NMNAT2
-0.606136	0.507519	-1.19431	0.232356	(Intercept)	SLC30A5_5_69094423_69094929_1_SLC30A5_5_69094423_69094929_1	1	-1.45948	1	SLC30A5
-0.606136	0.507519	-1.19431	0.232356	(Intercept)	KATNA1_6_149594873_149595229__1_KATNA1_6_149594873_149595229__1	1	-1.45948	1	KATNA1
0.606136	0.507519	1.19431	0.232356	(Intercept)	CTNNA2_2_80493724_80494786_1_CTNNA2_2_80493724_80494786_1	1	-1.45948	1	CTNNA2
0.606136	0.507519	1.19431	0.232356	(Intercept)	FBXL5_4_15629638_15630508__1_FBXL5_4_15629638_15630508__1	1	-1.45948	1	FBXL5
0.606136	0.507519	1.19431	0.232356	(Intercept)	GRIK2_6_101529763_101530597_1_GRIK2_6_101529763_101530597_1	1	-1.45948	1	GRIK2
0.606136	0.507519	1.19431	0.232356	(Intercept)	MNAT1_14_60896614_60897268_1_MNAT1_14_60896614_60897268_1	1	-1.45948	1	MNAT1
0.606136	0.507519	1.19431	0.232356	(Intercept)	SAMD12_8_118420660_118421159__1_SAMD12_8_118420660_118421159__1	1	-1.45948	1	SAMD12
0.606136	0.507519	1.19431	0.232356	(Intercept)	TENM3_4_182500244_182500838_1_TENM3_4_182500244_182500838_1	1	-1.45948	1	TENM3
0.606136	0.507519	1.19431	0.232356	(Intercept)	USP45_6_99475291_99475807__1_USP45_6_99475291_99475807__1	1	-1.45948	1	USP45
-0.606136	0.507519	-1.19431	0.232356	(Intercept)	CCSER1_4_91265219_91266059_1_CCSER1_4_91265219_91266059_1	1	-1.45948	1	CCSER1
-0.606136	0.507519	-1.19431	0.232356	(Intercept)	FAM189A1_15_29188249_29188705__1_FAM189A1_15_29188249_29188705__1	1	-1.45948	1	FAM189A1
-0.606136	0.507519	-1.19431	0.232356	(Intercept)	HERC2_15_28187311_28187791__1_HERC2_15_28187311_28187791__1	1	-1.45948	1	HERC2
-0.606136	0.507519	-1.19431	0.232356	(Intercept)	PEX5L_3_179837014_179837536__1_PEX5L_3_179837014_179837536__1	1	-1.45948	1	PEX5L
-0.606136	0.507519	-1.19431	0.232356	(Intercept)	UNC13C_15_54106073_54106625_1_UNC13C_15_54106073_54106625_1	1	-1.45948	1	UNC13C
0.606136	0.507519	1.19431	0.232356	(Intercept)	AAGAB_15_67226590_67227172__1_AAGAB_15_67226590_67227172__1	1	-1.45948	1	AAGAB
0.606136	0.507519	1.19431	0.232356	(Intercept)	CDK14_7_90809221_90809839_1_CDK14_7_90809221_90809839_1	1	-1.45948	1	CDK14
0.606136	0.507519	1.19431	0.232356	(Intercept)	FAM13C_10_59291746_59292298__1_FAM13C_10_59291746_59292298__1	1	-1.45948	1	FAM13C
0.606136	0.507519	1.19431	0.232356	(Intercept)	GRIK2_6_101881218_101881734_1_GRIK2_6_101881218_101881734_1	1	-1.45948	1	GRIK2
0.606136	0.507519	1.19431	0.232356	(Intercept)	LINGO2_9_28624598_28625132__1_LINGO2_9_28624598_28625132__1	1	-1.45948	1	LINGO2
0.606136	0.507519	1.19431	0.232356	(Intercept)	LY86_AS1_6_6614365_6614845__1_LY86_AS1_6_6614365_6614845__1	1	-1.45948	1	LY86
0.606136	0.507519	1.19431	0.232356	(Intercept)	MAP3K5_6_136627066_136627624__1_MAP3K5_6_136627066_136627624__1	1	-1.45948	1	MAP3K5
0.606136	0.507519	1.19431	0.232356	(Intercept)	PAXBP1_AS1_21_32734644_32735448_1_PAXBP1_AS1_21_32734644_32735448_1	1	-1.45948	1	PAXBP1
0.606136	0.507519	1.19431	0.232356	(Intercept)	RYR2_1_237787129_237787681_1_RYR2_1_237787129_237787681_1	1	-1.45948	1	RYR2
-0.287669	0.24087	-1.19429	0.232364	(Intercept)	EPB41L3_18_5586465_5587083__1_EPB41L3_18_5586465_5587083__1	1	-1.45945	1	EPB41L3
-0.606112	0.507523	-1.19426	0.232378	(Intercept)	SNX19_11_130889626_130890238__1_SNX19_11_130889626_130890238__1	1	-1.45939	1	SNX19
0.320153	0.268101	1.19415	0.232419	(Intercept)	INADL_1_62152174_62152702_1_INADL_1_62152174_62152702_1	1	-1.45921	1	INADL
0.602706	0.504725	1.19413	0.232428	(Intercept)	UBR2_6_42656764_42657275_1_UBR2_6_42656764_42657275_1	1	-1.45917	1	UBR2
-0.168068	0.140846	-1.19327	0.232763	(Intercept)	FRY_13_32081780_32082257_1_FRY_13_32081780_32082257_1	1	-1.45773	1	FRY
0.142986	0.119829	1.19325	0.23277	(Intercept)	TIMM13_19_2426511_2427024__1_TIMM13_19_2426511_2427024__1	1	-1.4577	1	TIMM13
0.151276	0.126782	1.1932	0.232792	(Intercept)	EFNB3_17_7710955_7711378_1_EFNB3_17_7710955_7711378_1	1	-1.45761	1	EFNB3
-0.200191	0.167801	-1.19302	0.23286	(Intercept)	RBFOX1_16_7232402_7232912_1_RBFOX1_16_7232402_7232912_1	1	-1.45732	1	RBFOX1
0.606021	0.508026	1.19289	0.232912	(Intercept)	ANKRD6_6_89631006_89631552_1_ANKRD6_6_89631006_89631552_1	1	-1.4571	1	ANKRD6
0.288128	0.241553	1.19281	0.232942	(Intercept)	KCNIP4_4_21552637_21553159__1_KCNIP4_4_21552637_21553159__1	1	-1.45696	1	KCNIP4
0.287951	0.241525	1.19222	0.233175	(Intercept)	RIMS1_6_72224615_72225161_1_RIMS1_6_72224615_72225161_1	1	-1.45597	1	RIMS1
0.320153	0.26861	1.19189	0.233304	(Intercept)	GRID1_10_85825355_85825865__1_GRID1_10_85825355_85825865__1	1	-1.45541	1	GRID1
0.162815	0.136609	1.19183	0.233326	(Intercept)	DENND1A_9_123886180_123886636__1_DENND1A_9_123886180_123886636__1	1	-1.45532	1	DENND1A
0.602701	0.505711	1.19179	0.233343	(Intercept)	SNRPC_6_34770309_34773794_1_SNRPC_6_34770309_34773794_1	1	-1.45525	1	SNRPC
-0.240769	0.202047	-1.19165	0.2334	(Intercept)	GABRA2_4_46328168_46329326__1_GABRA2_4_46328168_46329326__1	1	-1.455	1	GABRA2
-0.311299	0.261251	-1.19157	0.233429	(Intercept)	KIF1B_1_10356161_10356641_1_KIF1B_1_10356161_10356641_1	1	-1.45488	1	KIF1B
-0.311299	0.261251	-1.19157	0.233429	(Intercept)	MIR99AHG_21_16512063_16512567_1_MIR99AHG_21_16512063_16512567_1	1	-1.45488	1	MIR99AHG
0.186227	0.156317	1.19134	0.233519	(Intercept)	GRM5_11_88606921_88607395__1_GRM5_11_88606921_88607395__1	1	-1.45449	1	GRM5
-0.287724	0.24153	-1.19126	0.233553	(Intercept)	RAB1A_2_65104113_65104923__1_RAB1A_2_65104113_65104923__1	1	-1.45435	1	RAB1A
0.287715	0.241525	1.19125	0.233557	(Intercept)	ZNF708_19_21279137_21279599__1_ZNF708_19_21279137_21279599__1	1	-1.45433	1	ZNF708
0.287682	0.241523	1.19112	0.233608	(Intercept)	ATXN7L1_7_105835128_105835627__1_ATXN7L1_7_105835128_105835627__1	1	-1.45411	1	ATXN7L1
0.287682	0.241523	1.19112	0.233608	(Intercept)	CEP70_3_138503878_138504406__1_CEP70_3_138503878_138504406__1	1	-1.45411	1	CEP70
0.405697	0.340613	1.19108	0.233623	(Intercept)	SYT14_1_209964352_209964856_1_SYT14_1_209964352_209964856_1	1	-1.45405	1	SYT14
0.127853	0.107414	1.19028	0.233935	(Intercept)	ADGRB3_6_68791092_68791561_1_ADGRB3_6_68791092_68791561_1	1	-1.45271	1	ADGRB3
-0.287572	0.241606	-1.19025	0.233947	(Intercept)	LATS1_6_149658972_149659464__1_LATS1_6_149658972_149659464__1	1	-1.45266	1	LATS1
-0.203647	0.171136	-1.18997	0.234058	(Intercept)	THUMPD2_2_39766432_39767084__1_THUMPD2_2_39766432_39767084__1	1	-1.45219	1	THUMPD2
0.158135	0.132891	1.18995	0.234064	(Intercept)	TRIM9_14_51036894_51037422__1_TRIM9_14_51036894_51037422__1	1	-1.45216	1	TRIM9
-0.260331	0.218782	-1.18991	0.234081	(Intercept)	CDH13_16_83414661_83415177_1_CDH13_16_83414661_83415177_1	1	-1.45209	1	CDH13
0.219699	0.184654	1.18979	0.234129	(Intercept)	NMNAT2_1_183369395_183370151__1_NMNAT2_1_183369395_183370151__1	1	-1.45188	1	NMNAT2
-0.260283	0.21877	-1.18976	0.234142	(Intercept)	PCDH9_13_66878194_66878716__1_PCDH9_13_66878194_66878716__1	1	-1.45183	1	PCDH9
-0.11015	0.0925871	-1.18969	0.234167	(Intercept)	RBFOX1_16_6427845_6428319_1_RBFOX1_16_6427845_6428319_1	1	-1.45172	1	RBFOX1
0.203536	0.171092	1.18963	0.234193	(Intercept)	RP11_651L5.3_12_106252305_106252786_1_RP11_651L5.3_12_106252305_106252786_1	1	-1.45161	1	RP11
-0.260193	0.218723	-1.1896	0.234204	(Intercept)	ADAMTS10_19_8607770_8608316__1_ADAMTS10_19_8607770_8608316__1	1	-1.45156	1	ADAMTS10
-0.260193	0.218723	-1.1896	0.234204	(Intercept)	MICAL3_22_17958844_17959618__1_MICAL3_22_17958844_17959618__1	1	-1.45156	1	MICAL3
0.141992	0.119363	1.18958	0.23421	(Intercept)	PACSIN1_6_34507107_34507572_1_PACSIN1_6_34507107_34507572_1	1	-1.45154	1	PACSIN1
0.242423	0.203804	1.18949	0.234246	(Intercept)	CEP126_11_101991252_101991786_1_CEP126_11_101991252_101991786_1	1	-1.45138	1	CEP126
-0.1425	0.119812	-1.18937	0.234295	(Intercept)	ASIC2_17_33926314_33926806__1_ASIC2_17_33926314_33926806__1	1	-1.45117	1	ASIC2
0.152033	0.127866	1.189	0.23444	(Intercept)	PRKAR2B_7_107134161_107135463_1_PRKAR2B_7_107134161_107135463_1	1	-1.45055	1	PRKAR2B
-0.203432	0.171132	-1.18874	0.234541	(Intercept)	RP1_111C20.4_6_159010296_159010695_1_RP1_111C20.4_6_159010296_159010695_1	1	-1.45012	1	RP1
-0.260101	0.218831	-1.18859	0.2346	(Intercept)	FAM13C_10_59307042_59307518__1_FAM13C_10_59307042_59307518__1	1	-1.44988	1	FAM13C
0.261012	0.219598	1.18859	0.234603	(Intercept)	FAM19A1_3_68166909_68167723_1_FAM19A1_3_68166909_68167723_1	1	-1.44986	1	FAM19A1
-0.259971	0.218766	-1.18835	0.234694	(Intercept)	KCNIP4_4_21153484_21154078__1_KCNIP4_4_21153484_21154078__1	1	-1.44947	1	KCNIP4
-0.259971	0.218771	-1.18832	0.234705	(Intercept)	TULP4_6_158507361_158508111_1_TULP4_6_158507361_158508111_1	1	-1.44942	1	TULP4
0.189284	0.159323	1.18805	0.234813	(Intercept)	LRP1B_2_140578214_140578720__1_LRP1B_2_140578214_140578720__1	1	-1.44897	1	LRP1B
-0.1892	0.159298	-1.18771	0.234947	(Intercept)	ADGRL3_4_61212113_61212778_1_ADGRL3_4_61212113_61212778_1	1	-1.4484	1	ADGRL3
-0.318613	0.268278	-1.18762	0.234983	(Intercept)	TOX_8_59045110_59045644__1_TOX_8_59045110_59045644__1	1	-1.44824	1	TOX
0.236482	0.19914	1.18751	0.235025	(Intercept)	MACF1_1_39181498_39182608_1_MACF1_1_39181498_39182608_1	1	-1.44806	1	MACF1
-0.236702	0.199333	-1.18747	0.235044	(Intercept)	HLF_17_55294724_55295528_1_HLF_17_55294724_55295528_1	1	-1.44798	1	HLF
0.168105	0.141567	1.18745	0.235049	(Intercept)	KCNIP4_4_21305808_21306360__1_KCNIP4_4_21305808_21306360__1	1	-1.44796	1	KCNIP4
-0.173867	0.146422	-1.18744	0.235055	(Intercept)	RBM26_13_79386656_79387118__1_RBM26_13_79386656_79387118__1	1	-1.44794	1	RBM26
0.318454	0.268272	1.18706	0.235205	(Intercept)	RALGAPA1_14_35680523_35681165__1_RALGAPA1_14_35680523_35681165__1	1	-1.4473	1	RALGAPA1
0.318454	0.268272	1.18706	0.235205	(Intercept)	TRAF3IP2_AS1_6_111567824_111568412_1_TRAF3IP2_AS1_6_111567824_111568412_1	1	-1.4473	1	TRAF3IP2
0.318454	0.268272	1.18706	0.235205	(Intercept)	CHSY3_5_130015706_130016294_1_CHSY3_5_130015706_130016294_1	1	-1.4473	1	CHSY3
0.318454	0.268272	1.18706	0.235205	(Intercept)	SMYD3_1_246267378_246267882__1_SMYD3_1_246267378_246267882__1	1	-1.4473	1	SMYD3
0.318454	0.268272	1.18706	0.235205	(Intercept)	CTD_3105H18.16_19_12429143_12429845__1_CTD_3105H18.16_19_12429143_12429845__1	1	-1.4473	1	CTD
-0.318454	0.268272	-1.18706	0.235205	(Intercept)	KCNAB1_3_156529026_156529524_1_KCNAB1_3_156529026_156529524_1	1	-1.4473	1	KCNAB1
-0.318454	0.268272	-1.18706	0.235205	(Intercept)	ERP44_9_99979179_99979555__1_ERP44_9_99979179_99979555__1	1	-1.4473	1	ERP44
-0.318454	0.268272	-1.18706	0.235205	(Intercept)	GRID2_4_92676115_92677087_1_GRID2_4_92676115_92677087_1	1	-1.4473	1	GRID2
-0.0552052	0.0465081	-1.187	0.235227	(Intercept)	CACNA1A_19_13206944_13207406__1_CACNA1A_19_13206944_13207406__1	1	-1.44721	1	CACNA1A
0.211483	0.178172	1.18696	0.235243	(Intercept)	SDK1_7_3517968_3518580_1_SDK1_7_3517968_3518580_1	1	-1.44714	1	SDK1
-0.318318	0.26821	-1.18682	0.235297	(Intercept)	RFX3_9_3479229_3479727__1_RFX3_9_3479229_3479727__1	1	-1.44691	1	RFX3
0.236483	0.199266	1.18677	0.235318	(Intercept)	RP11_685M7.3_11_10809950_10810422_1_RP11_685M7.3_11_10809950_10810422_1	1	-1.44682	1	RP11
-0.318318	0.268242	-1.18668	0.235353	(Intercept)	AFF3_2_100084399_100084807__1_AFF3_2_100084399_100084807__1	1	-1.44667	1	AFF3
0.180481	0.152091	1.18667	0.235359	(Intercept)	SLC15A4_12_128813167_128813657__1_SLC15A4_12_128813167_128813657__1	1	-1.44664	1	SLC15A4
-0.189038	0.159318	-1.18654	0.235408	(Intercept)	UBE2K_4_39741757_39742225_1_UBE2K_4_39741757_39742225_1	1	-1.44643	1	UBE2K
-0.196691	0.165845	-1.18599	0.235625	(Intercept)	PAPD4_5_79663501_79664017_1_PAPD4_5_79663501_79664017_1	1	-1.44551	1	PAPD4
-0.112184	0.0945981	-1.18591	0.23566	(Intercept)	SIK2_11_111634880_111635378_1_SIK2_11_111634880_111635378_1	1	-1.44537	1	SIK2
0.157266	0.132695	1.18517	0.235951	(Intercept)	R3HDM1_2_135694934_135695618_1_R3HDM1_2_135694934_135695618_1	1	-1.44413	1	R3HDM1
-0.304763	0.257164	-1.18509	0.235981	(Intercept)	CDYL2_16_80788473_80788941__1_CDYL2_16_80788473_80788941__1	1	-1.444	1	CDYL2
-0.236305	0.199412	-1.18501	0.236014	(Intercept)	KCNIP4_4_21801534_21802530__1_KCNIP4_4_21801534_21802530__1	1	-1.44386	1	KCNIP4
-0.128041	0.108053	-1.18499	0.236022	(Intercept)	GRM5_11_88516721_88517191__1_GRM5_11_88516721_88517191__1	1	-1.44383	1	GRM5
0.23627	0.199414	1.18482	0.236088	(Intercept)	MTUS2_13_28981881_28982379_1_MTUS2_13_28981881_28982379_1	1	-1.44355	1	MTUS2
-0.0945435	0.0797989	-1.18477	0.236108	(Intercept)	TNIK_3_171322832_171323282__1_TNIK_3_171322832_171323282__1	1	-1.44347	1	TNIK
-0.156973	0.132494	-1.18476	0.236113	(Intercept)	PCDH7_4_30960822_30961653_1_PCDH7_4_30960822_30961653_1	1	-1.44344	1	PCDH7
0.236245	0.199414	1.1847	0.236138	(Intercept)	TM9SF3_10_96543263_96544037__1_TM9SF3_10_96543263_96544037__1	1	-1.44334	1	TM9SF3
-0.236189	0.199391	-1.18455	0.236196	(Intercept)	FBXO7_22_32493677_32494136_1_FBXO7_22_32493677_32494136_1	1	-1.44309	1	FBXO7
0.235909	0.199181	1.18439	0.236257	(Intercept)	UBASH3B_11_122729259_122729943_1_UBASH3B_11_122729259_122729943_1	1	-1.44284	1	UBASH3B
-0.118006	0.0996404	-1.18432	0.236287	(Intercept)	CSMD1_8_3862043_3862637__1_CSMD1_8_3862043_3862637__1	1	-1.44271	1	CSMD1
0.17628	0.148848	1.1843	0.236295	(Intercept)	FAM65B_6_24855290_24855872__1_FAM65B_6_24855290_24855872__1	1	-1.44268	1	FAM65B
0.148072	0.1251	1.18363	0.236558	(Intercept)	ARHGAP44_17_12965712_12966181_1_ARHGAP44_17_12965712_12966181_1	1	-1.44156	1	ARHGAP44
0.140164	0.118544	1.18238	0.237054	(Intercept)	CCDC107_9_35660739_35661183_1_CCDC107_9_35660739_35661183_1	1	-1.43947	1	CCDC107
0.15464	0.130793	1.18233	0.237076	(Intercept)	KCNH1_1_211066025_211066541__1_KCNH1_1_211066025_211066541__1	1	-1.43938	1	KCNH1
-0.176067	0.148919	-1.1823	0.237085	(Intercept)	PIK3R1_5_68266426_68266834_1_PIK3R1_5_68266426_68266834_1	1	-1.43933	1	PIK3R1
-0.135493	0.114605	-1.18226	0.237103	(Intercept)	DLGAP1_18_3569506_3570124__1_DLGAP1_18_3569506_3570124__1	1	-1.43926	1	DLGAP1
0.153976	0.130326	1.18147	0.237415	(Intercept)	LRP1B_2_141778737_141779229__1_LRP1B_2_141778737_141779229__1	1	-1.43795	1	LRP1B
0.200668	0.169977	1.18056	0.237779	(Intercept)	PCDH9_13_66846473_66847139__1_PCDH9_13_66846473_66847139__1	1	-1.43642	1	PCDH9
0.215881	0.182875	1.18049	0.237807	(Intercept)	SLC24A2_9_19511121_19512189__1_SLC24A2_9_19511121_19512189__1	1	-1.4363	1	SLC24A2
0.200539	0.16988	1.18047	0.237812	(Intercept)	WRN_8_31075040_31075670_1_WRN_8_31075040_31075670_1	1	-1.43628	1	WRN
0.215877	0.182877	1.18045	0.237821	(Intercept)	KIAA0930_22_45198637_45199165__1_KIAA0930_22_45198637_45199165__1	1	-1.43624	1	KIAA0930
-0.222483	0.18855	-1.17997	0.238013	(Intercept)	PID1_2_229042921_229043503__1_PID1_2_229042921_229043503__1	1	-1.43543	1	PID1
-0.215756	0.182856	-1.17992	0.238031	(Intercept)	TIAM1_21_31148917_31149447__1_TIAM1_21_31148917_31149447__1	1	-1.43535	1	TIAM1
-0.164362	0.139319	-1.17976	0.238096	(Intercept)	NRIP1_21_15059410_15059986__1_NRIP1_21_15059410_15059986__1	1	-1.43508	1	NRIP1
0.280607	0.237874	1.17964	0.238142	(Intercept)	SGPL1_10_70839468_70839950_1_SGPL1_10_70839468_70839950_1	1	-1.43489	1	SGPL1
0.200409	0.169905	1.17954	0.238185	(Intercept)	VLDLR_AS1_9_2490106_2490584__1_VLDLR_AS1_9_2490106_2490584__1	1	-1.43471	1	VLDLR
0.150111	0.127265	1.17951	0.238193	(Intercept)	KAZN_1_14767729_14768221_1_KAZN_1_14767729_14768221_1	1	-1.43467	1	KAZN
-0.200324	0.169845	-1.17945	0.238217	(Intercept)	SLC8A1_2_40382346_40383114__1_SLC8A1_2_40382346_40383114__1	1	-1.43457	1	SLC8A1
-0.194256	0.164708	-1.1794	0.238241	(Intercept)	POLR2L_11_840086_842545__1_POLR2L_11_840086_842545__1	1	-1.43447	1	POLR2L
-0.155244	0.131633	-1.17937	0.23825	(Intercept)	EXOC6B_2_72301694_72302225__1_EXOC6B_2_72301694_72302225__1	1	-1.43444	1	EXOC6B
0.215614	0.182875	1.17903	0.238387	(Intercept)	KALRN_3_124461284_124461776_1_KALRN_3_124461284_124461776_1	1	-1.43386	1	KALRN
-0.254334	0.215721	-1.17899	0.238401	(Intercept)	MPDZ_9_13146710_13147214__1_MPDZ_9_13146710_13147214__1	1	-1.4338	1	MPDZ
-0.199825	0.169522	-1.17875	0.238497	(Intercept)	MTUS2_13_29284641_29285211_1_MTUS2_13_29284641_29285211_1	1	-1.4334	1	MTUS2
0.224024	0.19008	1.17858	0.238567	(Intercept)	EFNA5_5_107580875_107581469__1_EFNA5_5_107580875_107581469__1	1	-1.43311	1	EFNA5
0.16478	0.139815	1.17856	0.238574	(Intercept)	PTPRD_9_9991338_9991842__1_PTPRD_9_9991338_9991842__1	1	-1.43308	1	PTPRD
-0.174432	0.148007	-1.17854	0.238583	(Intercept)	MSRA_8_10428364_10428891_1_MSRA_8_10428364_10428891_1	1	-1.43304	1	MSRA
0.405549	0.344221	1.17816	0.238732	(Intercept)	CDH7_18_65750872_65762891_1_CDH7_18_65750872_65762891_1	1	-1.43241	1	CDH7
0.405549	0.344221	1.17816	0.238732	(Intercept)	TENM3_4_182330693_182331197_1_TENM3_4_182330693_182331197_1	1	-1.43241	1	TENM3
0.18095	0.153631	1.17782	0.238868	(Intercept)	CNTNAP5_2_124505759_124506239_1_CNTNAP5_2_124505759_124506239_1	1	-1.43184	1	CNTNAP5
0.284311	0.24147	1.17742	0.239029	(Intercept)	OPCML_11_132497815_132498391__1_OPCML_11_132497815_132498391__1	1	-1.43117	1	OPCML
0.270601	0.229828	1.17741	0.239033	(Intercept)	FLRT2_14_85590695_85591236_1_FLRT2_14_85590695_85591236_1	1	-1.43115	1	FLRT2
-0.171802	0.145956	-1.17708	0.239164	(Intercept)	GPR158_10_25449548_25450046_1_GPR158_10_25449548_25450046_1	1	-1.43061	1	GPR158
0.153759	0.130629	1.17706	0.23917	(Intercept)	LSAMP_3_116602848_116603700__1_LSAMP_3_116602848_116603700__1	1	-1.43058	1	LSAMP
-0.214918	0.182592	-1.17704	0.239178	(Intercept)	DNAJC6_1_65380297_65380795_1_DNAJC6_1_65380297_65380795_1	1	-1.43055	1	DNAJC6
-0.133272	0.113296	-1.17631	0.239469	(Intercept)	PTGFRN_1_116989898_116990358_1_PTGFRN_1_116989898_116990358_1	1	-1.42933	1	PTGFRN
-0.279977	0.238026	-1.17625	0.239496	(Intercept)	DPP10_2_114955053_114955641_1_DPP10_2_114955053_114955641_1	1	-1.42922	1	DPP10
-0.17356	0.147584	-1.17601	0.239592	(Intercept)	ROBO2_3_76259910_76260354_1_ROBO2_3_76259910_76260354_1	1	-1.42882	1	ROBO2
0.232133	0.197396	1.17597	0.239606	(Intercept)	SGMS1_10_50402709_50403210__1_SGMS1_10_50402709_50403210__1	1	-1.42876	1	SGMS1
-0.254696	0.2166	-1.17588	0.239642	(Intercept)	ST8SIA1_12_22195800_22196206__1_ST8SIA1_12_22195800_22196206__1	1	-1.42861	1	ST8SIA1
0.152205	0.129445	1.17582	0.239666	(Intercept)	FAM155A_13_107614739_107615273__1_FAM155A_13_107614739_107615273__1	1	-1.42851	1	FAM155A
-0.184952	0.157315	-1.17568	0.239725	(Intercept)	MICAL2_11_12210802_12211468_1_MICAL2_11_12210802_12211468_1	1	-1.42826	1	MICAL2
-0.351369	0.298899	-1.17554	0.239777	(Intercept)	RBFOX1_16_7075977_7076583_1_RBFOX1_16_7075977_7076583_1	1	-1.42805	1	RBFOX1
-0.405465	0.345033	-1.17515	0.239935	(Intercept)	PHF20L1_8_132835610_132836067_1_PHF20L1_8_132835610_132836067_1	1	-1.42739	1	PHF20L1
-0.405465	0.345033	-1.17515	0.239935	(Intercept)	PRMT7_16_68353696_68354356_1_PRMT7_16_68353696_68354356_1	1	-1.42739	1	PRMT7
-0.405465	0.345033	-1.17515	0.239935	(Intercept)	SH3GL2_9_17761319_17761955_1_SH3GL2_9_17761319_17761955_1	1	-1.42739	1	SH3GL2
-0.405465	0.345033	-1.17515	0.239935	(Intercept)	ERBB4_2_212115609_212116197__1_ERBB4_2_212115609_212116197__1	1	-1.42739	1	ERBB4
-0.405465	0.345033	-1.17515	0.239935	(Intercept)	ADGRB3_6_69137824_69138172_1_ADGRB3_6_69137824_69138172_1	1	-1.42739	1	ADGRB3
-0.405465	0.345033	-1.17515	0.239935	(Intercept)	SORBS1_10_95507893_95508577__1_SORBS1_10_95507893_95508577__1	1	-1.42739	1	SORBS1
0.405465	0.345033	1.17515	0.239935	(Intercept)	PCDH9_13_66751186_66751679__1_PCDH9_13_66751186_66751679__1	1	-1.42739	1	PCDH9
-0.405465	0.345033	-1.17515	0.239935	(Intercept)	CADM2_3_85089619_85090213_1_CADM2_3_85089619_85090213_1	1	-1.42739	1	CADM2
-0.405465	0.345033	-1.17515	0.239935	(Intercept)	EEA1_12_92802405_92816248__1_EEA1_12_92802405_92816248__1	1	-1.42739	1	EEA1
-0.405424	0.345041	-1.175	0.239994	(Intercept)	USP3_15_63540937_63541399_1_USP3_15_63540937_63541399_1	1	-1.42714	1	USP3
-0.405424	0.345041	-1.175	0.239994	(Intercept)	LSAMP_3_116246140_116246788__1_LSAMP_3_116246140_116246788__1	1	-1.42714	1	LSAMP
-0.254119	0.216314	-1.17477	0.240087	(Intercept)	PTMA_2_231708616_231712892_1_PTMA_2_231708616_231712892_1	1	-1.42675	1	PTMA
-0.279585	0.238009	-1.17468	0.240122	(Intercept)	APC_5_112795424_112796270_1_APC_5_112795424_112796270_1	1	-1.42661	1	APC
0.193813	0.165	1.17462	0.240146	(Intercept)	LRRC4C_11_40288890_40289526__1_LRRC4C_11_40288890_40289526__1	1	-1.42651	1	LRRC4C
0.405301	0.345062	1.17457	0.240165	(Intercept)	CSF1_1_109930598_109930992_1_CSF1_1_109930598_109930992_1	1	-1.42643	1	CSF1
-0.198083	0.16866	-1.17445	0.240216	(Intercept)	FAM134B_5_16527774_16528314__1_FAM134B_5_16527774_16528314__1	1	-1.42622	1	FAM134B
0.405585	0.345345	1.17443	0.240221	(Intercept)	CCDC50_3_191393053_191393971_1_CCDC50_3_191393053_191393971_1	1	-1.42619	1	CCDC50
-0.405785	0.345524	-1.1744	0.240233	(Intercept)	CALN1_7_72183897_72184377__1_CALN1_7_72183897_72184377__1	1	-1.42615	1	CALN1
-0.405785	0.345524	-1.1744	0.240233	(Intercept)	TCEB3_1_23761582_23762059_1_TCEB3_1_23761582_23762059_1	1	-1.42615	1	TCEB3
-0.405785	0.345524	-1.1744	0.240233	(Intercept)	HOMER1_5_79448539_79449001__1_HOMER1_5_79448539_79449001__1	1	-1.42615	1	HOMER1
0.149926	0.127665	1.17437	0.240246	(Intercept)	PCDH7_4_31074219_31074921_1_PCDH7_4_31074219_31074921_1	1	-1.42609	1	PCDH7
-0.162988	0.138802	-1.17425	0.240295	(Intercept)	STAC2_17_39211251_39211740__1_STAC2_17_39211251_39211740__1	1	-1.42589	1	STAC2
0.231809	0.197431	1.17412	0.240345	(Intercept)	ZFR_5_32428994_32429504__1_ZFR_5_32428994_32429504__1	1	-1.42568	1	ZFR
0.154001	0.131174	1.17402	0.240387	(Intercept)	CCSER1_4_91007240_91007734_1_CCSER1_4_91007240_91007734_1	1	-1.4255	1	CCSER1
0.351712	0.299583	1.174	0.240394	(Intercept)	PMS1_2_189791098_189791680_1_PMS1_2_189791098_189791680_1	1	-1.42548	1	PMS1
0.232319	0.197943	1.17367	0.240529	(Intercept)	FUT8_14_65489437_65489941_1_FUT8_14_65489437_65489941_1	1	-1.42492	1	FUT8
-0.162909	0.138804	-1.17366	0.240531	(Intercept)	RP11_219A15.1_17_16778335_16779097_1_RP11_219A15.1_17_16778335_16779097_1	1	-1.42491	1	RP11
-0.351398	0.299447	-1.17349	0.2406	(Intercept)	DSCAM_21_40272687_40273695__1_DSCAM_21_40272687_40273695__1	1	-1.42462	1	DSCAM
-0.351398	0.299447	-1.17349	0.2406	(Intercept)	FAM120A_9_93521006_93521690_1_FAM120A_9_93521006_93521690_1	1	-1.42462	1	FAM120A
-0.351398	0.299447	-1.17349	0.2406	(Intercept)	HMGB1_13_30614885_30615311__1_HMGB1_13_30614885_30615311__1	1	-1.42462	1	HMGB1
0.351398	0.299447	1.17349	0.2406	(Intercept)	LINGO2_9_28625462_28626284__1_LINGO2_9_28625462_28626284__1	1	-1.42462	1	LINGO2
-0.351398	0.299447	-1.17349	0.2406	(Intercept)	RYR2_1_237295304_237295784_1_RYR2_1_237295304_237295784_1	1	-1.42462	1	RYR2
0.351398	0.299447	1.17349	0.2406	(Intercept)	PSMG3_AS1_7_1589168_1589626_1_PSMG3_AS1_7_1589168_1589626_1	1	-1.42462	1	PSMG3
0.148457	0.126559	1.17303	0.240786	(Intercept)	FRMD4A_10_14105687_14106295__1_FRMD4A_10_14105687_14106295__1	1	-1.42385	1	FRMD4A
0.231392	0.197356	1.17246	0.241012	(Intercept)	ZNF804B_7_89049223_89049661_1_ZNF804B_7_89049223_89049661_1	1	-1.42291	1	ZNF804B
-0.232058	0.197937	-1.17238	0.241044	(Intercept)	AAGAB_15_67201635_67202103__1_AAGAB_15_67201635_67202103__1	1	-1.42278	1	AAGAB
-0.0986937	0.0841995	-1.17214	0.241141	(Intercept)	RBFOX1_16_6828608_6829670_1_RBFOX1_16_6828608_6829670_1	1	-1.42237	1	RBFOX1
-0.241262	0.205844	-1.17206	0.241172	(Intercept)	FBXL2_3_33392950_33393610_1_FBXL2_3_33392950_33393610_1	1	-1.42224	1	FBXL2
-0.207105	0.176819	-1.17128	0.241484	(Intercept)	DLGAP1_18_4062757_4063285__1_DLGAP1_18_4062757_4063285__1	1	-1.42095	1	DLGAP1
0.230713	0.196991	1.17119	0.241523	(Intercept)	LSAMP_3_117065183_117065741__1_LSAMP_3_117065183_117065741__1	1	-1.42079	1	LSAMP
0.197184	0.168423	1.17077	0.241692	(Intercept)	KLHDC8B_3_49176037_49176486_1_KLHDC8B_3_49176037_49176486_1	1	-1.42009	1	KLHDC8B
-0.230583	0.196989	-1.17054	0.241785	(Intercept)	SMARCA2_9_2100225_2100755_1_SMARCA2_9_2100225_2100755_1	1	-1.41971	1	SMARCA2
-0.351016	0.299947	-1.17026	0.241896	(Intercept)	RP11_439E19.7_1_246690047_246691593_1_RP11_439E19.7_1_246690047_246691593_1	1	-1.41925	1	RP11
-0.277558	0.237254	-1.16988	0.24205	(Intercept)	SPOCK3_4_167176522_167176996__1_SPOCK3_4_167176522_167176996__1	1	-1.41861	1	SPOCK3
0.24008	0.20522	1.16986	0.242056	(Intercept)	XKR4_8_55392718_55393576_1_XKR4_8_55392718_55393576_1	1	-1.41859	1	XKR4
-0.147598	0.126243	-1.16915	0.242342	(Intercept)	LMBRD1_6_69767086_69767734__1_LMBRD1_6_69767086_69767734__1	1	-1.41741	1	LMBRD1
0.203741	0.174264	1.16915	0.242342	(Intercept)	RP3_428L16.1_6_160951915_160952497_1_RP3_428L16.1_6_160951915_160952497_1	1	-1.41741	1	RP3
0.307932	0.263502	1.16861	0.242559	(Intercept)	PLXDC2_10_19930217_19930697_1_PLXDC2_10_19930217_19930697_1	1	-1.41651	1	PLXDC2
-0.171539	0.146811	-1.16843	0.242633	(Intercept)	LRP1B_2_141655635_141656145__1_LRP1B_2_141655635_141656145__1	1	-1.41621	1	LRP1B
-0.101255	0.0866592	-1.16842	0.242635	(Intercept)	FGF12_3_192571922_192572438__1_FGF12_3_192571922_192572438__1	1	-1.4162	1	FGF12
-0.196445	0.168149	-1.16828	0.242694	(Intercept)	CADM2_3_85909901_85910375_1_CADM2_3_85909901_85910375_1	1	-1.41595	1	CADM2
0.166976	0.143032	1.1674	0.243047	(Intercept)	PHF20L1_8_132848385_132848807_1_PHF20L1_8_132848385_132848807_1	1	-1.4145	1	PHF20L1
0.307485	0.263461	1.1671	0.243171	(Intercept)	ADGRB3_6_68723629_68724139_1_ADGRB3_6_68723629_68724139_1	1	-1.41399	1	ADGRB3
0.307485	0.263461	1.1671	0.243171	(Intercept)	NRXN3_14_79198916_79199894_1_NRXN3_14_79198916_79199894_1	1	-1.41399	1	NRXN3
0.307485	0.263461	1.1671	0.243171	(Intercept)	CSMD1_8_4157382_4157922__1_CSMD1_8_4157382_4157922__1	1	-1.41399	1	CSMD1
0.307485	0.263461	1.1671	0.243171	(Intercept)	RNF180_5_64353216_64354085_1_RNF180_5_64353216_64354085_1	1	-1.41399	1	RNF180
0.307485	0.263461	1.1671	0.243171	(Intercept)	PDE10A_6_165548270_165548738__1_PDE10A_6_165548270_165548738__1	1	-1.41399	1	PDE10A
0.307485	0.263461	1.1671	0.243171	(Intercept)	TNRC6B_22_40245615_40246125_1_TNRC6B_22_40245615_40246125_1	1	-1.41399	1	TNRC6B
0.30748	0.26347	1.16704	0.243194	(Intercept)	ANK3_10_60124257_60124899__1_ANK3_10_60124257_60124899__1	1	-1.41389	1	ANK3
-0.307523	0.26352	-1.16698	0.243218	(Intercept)	MSRA_8_10298096_10298678_1_MSRA_8_10298096_10298678_1	1	-1.4138	1	MSRA
-0.307523	0.26352	-1.16698	0.243218	(Intercept)	TENM2_5_167703983_167704865_1_TENM2_5_167703983_167704865_1	1	-1.4138	1	TENM2
-0.307383	0.263459	-1.16672	0.243323	(Intercept)	PRICKLE1_12_42502688_42503231__1_PRICKLE1_12_42502688_42503231__1	1	-1.41336	1	PRICKLE1
-0.470077	0.402981	-1.1665	0.243413	(Intercept)	MAP3K5_6_136663539_136664139__1_MAP3K5_6_136663539_136664139__1	1	-1.41299	1	MAP3K5
-0.195269	0.167422	-1.16633	0.243482	(Intercept)	JRK_8_142657460_142657793__1_JRK_8_142657460_142657793__1	1	-1.41271	1	JRK
-0.469923	0.402917	-1.1663	0.243492	(Intercept)	MARCH1_4_163891432_163891864__1_MARCH1_4_163891432_163891864__1	1	-1.41267	1	MARCH1
-0.307219	0.263429	-1.16623	0.243521	(Intercept)	AC091878.1_5_17194336_17194924__1_AC091878.1_5_17194336_17194924__1	1	-1.41255	1	AC091878.1
-0.170716	0.14639	-1.16617	0.243545	(Intercept)	RORA_15_61221327_61222131__1_RORA_15_61221327_61222131__1	1	-1.41245	1	RORA
-0.470011	0.403049	-1.16614	0.243558	(Intercept)	CTNND2_5_11277496_11278048__1_CTNND2_5_11277496_11278048__1	1	-1.4124	1	CTNND2
0.469784	0.402864	1.16611	0.243569	(Intercept)	GRIK2_6_101442862_101443468_1_GRIK2_6_101442862_101443468_1	1	-1.41235	1	GRIK2
-0.470011	0.403071	-1.16607	0.243585	(Intercept)	ANKRD34C_AS1_15_79272319_79272870__1_ANKRD34C_AS1_15_79272319_79272870__1	1	-1.41229	1	ANKRD34C
-0.307219	0.263473	-1.16603	0.243601	(Intercept)	CCSER1_4_91384277_91384952_1_CCSER1_4_91384277_91384952_1	1	-1.41222	1	CCSER1
-0.470004	0.403113	-1.16594	0.243641	(Intercept)	RABEP1_17_5282893_5283328_1_RABEP1_17_5282893_5283328_1	1	-1.41206	1	RABEP1
-0.470004	0.403113	-1.16594	0.243641	(Intercept)	SPTBN1_2_54659756_54660572_1_SPTBN1_2_54659756_54660572_1	1	-1.41206	1	SPTBN1
-0.470004	0.403113	-1.16594	0.243641	(Intercept)	TMEM108_3_133263640_133264396_1_TMEM108_3_133263640_133264396_1	1	-1.41206	1	TMEM108
-0.470004	0.403113	-1.16594	0.243641	(Intercept)	ADGRL3_4_61907533_61908474_1_ADGRL3_4_61907533_61908474_1	1	-1.41206	1	ADGRL3
-0.470004	0.403113	-1.16594	0.243641	(Intercept)	HMGCL_1_23813225_23813717__1_HMGCL_1_23813225_23813717__1	1	-1.41206	1	HMGCL
-0.470004	0.403113	-1.16594	0.243641	(Intercept)	AP2A2_11_962423_963449_1_AP2A2_11_962423_963449_1	1	-1.41206	1	AP2A2
-0.470004	0.403113	-1.16594	0.243641	(Intercept)	NRXN3_14_78936708_78937248_1_NRXN3_14_78936708_78937248_1	1	-1.41206	1	NRXN3
-0.470004	0.403113	-1.16594	0.243641	(Intercept)	TAX1BP1_7_27830076_27830694_1_TAX1BP1_7_27830076_27830694_1	1	-1.41206	1	TAX1BP1
-0.470004	0.403113	-1.16594	0.243641	(Intercept)	THRAP3_1_36283597_36284407_1_THRAP3_1_36283597_36284407_1	1	-1.41206	1	THRAP3
0.470004	0.403113	1.16594	0.243641	(Intercept)	NRG3_10_82111510_82112392_1_NRG3_10_82111510_82112392_1	1	-1.41206	1	NRG3
0.470004	0.403113	1.16594	0.243641	(Intercept)	ORAOV1_11_69653076_69654283__1_ORAOV1_11_69653076_69654283__1	1	-1.41206	1	ORAOV1
0.470004	0.403113	1.16594	0.243641	(Intercept)	TFDP2_3_142098164_142098656__1_TFDP2_3_142098164_142098656__1	1	-1.41206	1	TFDP2
-0.470004	0.403113	-1.16594	0.243641	(Intercept)	CPEB1_15_82560390_82560877__1_CPEB1_15_82560390_82560877__1	1	-1.41206	1	CPEB1
0.470004	0.403113	1.16594	0.243641	(Intercept)	CACNB2_10_18451754_18452378_1_CACNB2_10_18451754_18452378_1	1	-1.41206	1	CACNB2
0.470004	0.403113	1.16594	0.243641	(Intercept)	CNTNAP2_7_146513082_146513574_1_CNTNAP2_7_146513082_146513574_1	1	-1.41206	1	CNTNAP2
0.470004	0.403113	1.16594	0.243641	(Intercept)	MTX2_2_176289558_176290078_1_MTX2_2_176289558_176290078_1	1	-1.41206	1	MTX2
0.470004	0.403113	1.16594	0.243641	(Intercept)	GABRB3_15_26556210_26556750__1_GABRB3_15_26556210_26556750__1	1	-1.41206	1	GABRB3
0.470004	0.403113	1.16594	0.243641	(Intercept)	LRRTM4_2_77091544_77092188__1_LRRTM4_2_77091544_77092188__1	1	-1.41206	1	LRRTM4
0.470004	0.403113	1.16594	0.243641	(Intercept)	ARC_8_142611044_142611387__1_ARC_8_142611044_142611387__1	1	-1.41206	1	ARC
0.470004	0.403113	1.16594	0.243641	(Intercept)	BICD1_12_32334099_32334567_1_BICD1_12_32334099_32334567_1	1	-1.41206	1	BICD1
0.470004	0.403113	1.16594	0.243641	(Intercept)	CADPS2_7_122369000_122369864__1_CADPS2_7_122369000_122369864__1	1	-1.41206	1	CADPS2
0.470004	0.403113	1.16594	0.243641	(Intercept)	KLHDC2_14_49769329_49769791_1_KLHDC2_14_49769329_49769791_1	1	-1.41206	1	KLHDC2
0.470004	0.403113	1.16594	0.243641	(Intercept)	PTPRT_20_42463228_42463690__1_PTPRT_20_42463228_42463690__1	1	-1.41206	1	PTPRT
0.470004	0.403113	1.16594	0.243641	(Intercept)	DPP6_7_154131264_154131882_1_DPP6_7_154131264_154131882_1	1	-1.41206	1	DPP6
0.470004	0.403113	1.16594	0.243641	(Intercept)	PHYHIPL_10_59245239_59245833_1_PHYHIPL_10_59245239_59245833_1	1	-1.41206	1	PHYHIPL
-0.470004	0.403113	-1.16594	0.243641	(Intercept)	MRPL45_17_38297447_38297987_1_MRPL45_17_38297447_38297987_1	1	-1.41206	1	MRPL45
-0.470004	0.403113	-1.16594	0.243641	(Intercept)	TSPAN9_12_3209372_3210170_1_TSPAN9_12_3209372_3210170_1	1	-1.41206	1	TSPAN9
0.208792	0.179095	1.16582	0.243689	(Intercept)	PPFIBP1_12_27635014_27650136_1_PPFIBP1_12_27635014_27650136_1	1	-1.41186	1	PPFIBP1
-0.227764	0.195369	-1.16581	0.243689	(Intercept)	CCDC148_2_158455374_158455830__1_CCDC148_2_158455374_158455830__1	1	-1.41186	1	CCDC148
0.182205	0.156302	1.16572	0.243727	(Intercept)	TMEM106B_7_12236853_12237285_1_TMEM106B_7_12236853_12237285_1	1	-1.41171	1	TMEM106B
0.170598	0.146388	1.16539	0.243862	(Intercept)	SETBP1_18_44764803_44765313_1_SETBP1_18_44764803_44765313_1	1	-1.41115	1	SETBP1
-0.195129	0.167471	-1.16515	0.243958	(Intercept)	ZNF236_18_76969771_76970635_1_ZNF236_18_76969771_76970635_1	1	-1.41076	1	ZNF236
-0.308137	0.264465	-1.16514	0.243964	(Intercept)	GRM7_3_7515636_7516272_1_GRM7_3_7515636_7516272_1	1	-1.41074	1	GRM7
-0.308137	0.264465	-1.16514	0.243964	(Intercept)	SLC24A3_20_19333890_19334454_1_SLC24A3_20_19333890_19334454_1	1	-1.41074	1	SLC24A3
0.160039	0.137486	1.16403	0.244411	(Intercept)	RAP1GAP2_17_2974303_2974975_1_RAP1GAP2_17_2974303_2974975_1	1	-1.40891	1	RAP1GAP2
-0.0872075	0.0749434	-1.16365	0.244568	(Intercept)	FRMD4A_10_14183549_14183939__1_FRMD4A_10_14183549_14183939__1	1	-1.40826	1	FRMD4A
-0.235744	0.202666	-1.16321	0.244743	(Intercept)	CAMK2D_4_113500342_113500906__1_CAMK2D_4_113500342_113500906__1	1	-1.40755	1	CAMK2D
0.227421	0.195515	1.16319	0.244751	(Intercept)	DSCAM_21_40569150_40569678__1_DSCAM_21_40569150_40569678__1	1	-1.40751	1	DSCAM
0.248461	0.213638	1.163	0.244828	(Intercept)	KCNMA1_10_77487234_77487686__1_KCNMA1_10_77487234_77487686__1	1	-1.4072	1	KCNMA1
-0.248461	0.213638	-1.163	0.244828	(Intercept)	PALM2_9_109749936_109750434_1_PALM2_9_109749936_109750434_1	1	-1.4072	1	PALM2
-0.248461	0.213638	-1.163	0.244828	(Intercept)	ANKRD10_13_110905014_110905722__1_ANKRD10_13_110905014_110905722__1	1	-1.4072	1	ANKRD10
-0.470077	0.404192	-1.163	0.244828	(Intercept)	ZNF721_4_430100_430568__1_ZNF721_4_430100_430568__1	1	-1.4072	1	ZNF721
0.468689	0.403043	1.16288	0.244879	(Intercept)	ZNF385D_3_21767354_21767822__1_ZNF385D_3_21767354_21767822__1	1	-1.40699	1	ZNF385D
-0.0501479	0.043124	-1.16287	0.24488	(Intercept)	KCNIP4_4_21495585_21496040__1_KCNIP4_4_21495585_21496040__1	1	-1.40699	1	KCNIP4
0.227323	0.195491	1.16283	0.244898	(Intercept)	PCNX_14_70992325_70992824_1_PCNX_14_70992325_70992824_1	1	-1.40691	1	PCNX
0.248395	0.213633	1.16272	0.244944	(Intercept)	CALN1_7_71895272_71895806__1_CALN1_7_71895272_71895806__1	1	-1.40673	1	CALN1
-0.123092	0.105873	-1.16264	0.244977	(Intercept)	ROBO2_3_76477301_76477859_1_ROBO2_3_76477301_76477859_1	1	-1.40659	1	ROBO2
0.179097	0.154077	1.16238	0.245079	(Intercept)	RNF168_3_196468783_196469314__1_RNF168_3_196468783_196469314__1	1	-1.40617	1	RNF168
0.149856	0.128926	1.16234	0.245098	(Intercept)	DMXL1_5_119142062_119142543_1_DMXL1_5_119142062_119142543_1	1	-1.4061	1	DMXL1
-0.268977	0.231429	-1.16224	0.245137	(Intercept)	MLLT3_9_20471196_20471646__1_MLLT3_9_20471196_20471646__1	1	-1.40594	1	MLLT3
-0.305045	0.262464	-1.16224	0.245139	(Intercept)	RBFOX3_17_79296722_79297274__1_RBFOX3_17_79296722_79297274__1	1	-1.40593	1	RBFOX3
0.146571	0.126117	1.16219	0.24516	(Intercept)	SNX13_7_17822118_17822718__1_SNX13_7_17822118_17822718__1	1	-1.40584	1	SNX13
-0.248248	0.213616	-1.16212	0.245185	(Intercept)	PAN3_13_28179133_28179835_1_PAN3_13_28179133_28179835_1	1	-1.40574	1	PAN3
0.0996034	0.0857093	1.16211	0.245192	(Intercept)	PRR36_19_7868719_7869078__1_PRR36_19_7868719_7869078__1	1	-1.40571	1	PRR36
-0.221509	0.19062	-1.16204	0.245218	(Intercept)	ZDHHC17_12_76813708_76814614_1_ZDHHC17_12_76813708_76814614_1	1	-1.40561	1	ZDHHC17
0.159728	0.137468	1.16193	0.245265	(Intercept)	UNC79_14_93477880_93478474_1_UNC79_14_93477880_93478474_1	1	-1.40542	1	UNC79
-0.20934	0.180169	-1.16191	0.245272	(Intercept)	NRG1_8_32650249_32650669_1_NRG1_8_32650249_32650669_1	1	-1.40539	1	NRG1
0.113458	0.0976664	1.16169	0.245361	(Intercept)	TCF4_18_55252426_55252870__1_TCF4_18_55252426_55252870__1	1	-1.40502	1	TCF4
-0.208758	0.179826	-1.16089	0.245685	(Intercept)	PHACTR1_6_13280171_13280675_1_PHACTR1_6_13280171_13280675_1	1	-1.4037	1	PHACTR1
-0.0842897	0.0726117	-1.16083	0.245712	(Intercept)	NOVA2_19_45936368_45937088__1_NOVA2_19_45936368_45937088__1	1	-1.4036	1	NOVA2
0.208757	0.179844	1.16077	0.245736	(Intercept)	KCNB2_8_72667650_72668070_1_KCNB2_8_72667650_72668070_1	1	-1.4035	1	KCNB2
-0.208752	0.179851	-1.16069	0.245767	(Intercept)	EVI5L_19_7858710_7859231_1_EVI5L_19_7858710_7859231_1	1	-1.40337	1	EVI5L
0.186082	0.160368	1.16034	0.245909	(Intercept)	TMEM232_5_110419153_110419585__1_TMEM232_5_110419153_110419585__1	1	-1.40279	1	TMEM232
-0.247207	0.213082	-1.16015	0.245987	(Intercept)	LRRTM4_2_77218969_77219569__1_LRRTM4_2_77218969_77219569__1	1	-1.40248	1	LRRTM4
0.208664	0.179875	1.16005	0.246029	(Intercept)	P2RY11_19_10115130_10115372_1_P2RY11_19_10115130_10115372_1	1	-1.40231	1	P2RY11
-0.227156	0.195884	-1.15965	0.246192	(Intercept)	RBFOX1_16_6715276_6715910_1_RBFOX1_16_6715276_6715910_1	1	-1.40164	1	RBFOX1
0.156795	0.135217	1.15958	0.246219	(Intercept)	PRKCE_2_45741594_45742542_1_PRKCE_2_45741594_45742542_1	1	-1.40153	1	PRKCE
-0.208553	0.179859	-1.15954	0.246237	(Intercept)	MAGI2_7_79242705_79243299__1_MAGI2_7_79242705_79243299__1	1	-1.40146	1	MAGI2
-0.15034	0.129657	-1.15952	0.246243	(Intercept)	TMEM132B_12_125603043_125603919_1_TMEM132B_12_125603043_125603919_1	1	-1.40144	1	TMEM132B
0.272061	0.234669	1.15934	0.246316	(Intercept)	USP37_2_218453223_218453781__1_USP37_2_218453223_218453781__1	1	-1.40114	1	USP37
0.272034	0.234668	1.15923	0.246362	(Intercept)	SYNDIG1_20_24599642_24600263_1_SYNDIG1_20_24599642_24600263_1	1	-1.40095	1	SYNDIG1
0.0793158	0.0684227	1.1592	0.246374	(Intercept)	CADM2_3_85079334_85080114_1_CADM2_3_85079334_85080114_1	1	-1.40091	1	CADM2
0.271998	0.23465	1.15916	0.246389	(Intercept)	CDC27_17_47126186_47126669__1_CDC27_17_47126186_47126669__1	1	-1.40084	1	CDC27
0.271998	0.23465	1.15916	0.246389	(Intercept)	NKAIN2_6_123890149_123890700_1_NKAIN2_6_123890149_123890700_1	1	-1.40084	1	NKAIN2
-0.235744	0.203375	-1.15916	0.246392	(Intercept)	FARP1_13_98416992_98417490_1_FARP1_13_98416992_98417490_1	1	-1.40083	1	FARP1
-0.271806	0.234552	-1.15883	0.246525	(Intercept)	RHBDL3_17_32275604_32276324_1_RHBDL3_17_32275604_32276324_1	1	-1.40029	1	RHBDL3
-0.271909	0.234644	-1.15882	0.246531	(Intercept)	FRMD5_15_44158437_44158939__1_FRMD5_15_44158437_44158939__1	1	-1.40027	1	FRMD5
-0.175977	0.151911	-1.15842	0.246691	(Intercept)	VIPR1_3_42507491_42508043_1_VIPR1_3_42507491_42508043_1	1	-1.39962	1	VIPR1
-0.271806	0.234637	-1.15841	0.246697	(Intercept)	CCDC57_17_82180402_82181044__1_CCDC57_17_82180402_82181044__1	1	-1.3996	1	CCDC57
-0.128362	0.110849	-1.15798	0.246871	(Intercept)	CASD1_7_94536696_94537180_1_CASD1_7_94536696_94537180_1	1	-1.39889	1	CASD1
-0.179922	0.155391	-1.15787	0.246917	(Intercept)	OXR1_8_106546119_106546725_1_OXR1_8_106546119_106546725_1	1	-1.3987	1	OXR1
0.15231	0.131588	1.15748	0.247075	(Intercept)	ERBB4_2_212395595_212396111__1_ERBB4_2_212395595_212396111__1	1	-1.39806	1	ERBB4
-0.111811	0.0965988	-1.15747	0.247079	(Intercept)	DSTYK_1_205142505_205142862__1_DSTYK_1_205142505_205142862__1	1	-1.39805	1	DSTYK
-0.158477	0.136943	-1.15724	0.247173	(Intercept)	ATP2B2_3_10491207_10491700__1_ATP2B2_3_10491207_10491700__1	1	-1.39767	1	ATP2B2
-0.192419	0.166289	-1.15714	0.247217	(Intercept)	NUDT3_6_34325146_34325818__1_NUDT3_6_34325146_34325818__1	1	-1.39749	1	NUDT3
-0.192261	0.166268	-1.15633	0.247544	(Intercept)	CFAP221_2_119610971_119611439_1_CFAP221_2_119610971_119611439_1	1	-1.39617	1	CFAP221
-0.192322	0.166332	-1.15625	0.247577	(Intercept)	CACNA2D1_7_82368732_82369390__1_CACNA2D1_7_82368732_82369390__1	1	-1.39603	1	CACNA2D1
0.19226	0.166298	1.15612	0.247632	(Intercept)	FBN1_15_48466136_48466646__1_FBN1_15_48466136_48466646__1	1	-1.39581	1	FBN1
-0.134351	0.116214	-1.15606	0.247655	(Intercept)	CNTN3_3_74407294_74407930__1_CNTN3_3_74407294_74407930__1	1	-1.39572	1	CNTN3
-0.192188	0.166276	-1.15584	0.247748	(Intercept)	DLG2_11_83869653_83870097__1_DLG2_11_83869653_83870097__1	1	-1.39534	1	DLG2
0.0420478	0.036401	1.15513	0.248038	(Intercept)	ARNT2_15_80597480_80597937_1_ARNT2_15_80597480_80597937_1	1	-1.39417	1	ARNT2
-0.189664	0.164212	-1.15499	0.248094	(Intercept)	DOCK3_3_50942546_50943278_1_DOCK3_3_50942546_50943278_1	1	-1.39395	1	DOCK3
-0.235744	0.204163	-1.15468	0.24822	(Intercept)	RPS6KA5_14_90943250_90943760__1_RPS6KA5_14_90943250_90943760__1	1	-1.39344	1	RPS6KA5
-0.169568	0.146857	-1.15464	0.248236	(Intercept)	MSRA_8_10107142_10107700_1_MSRA_8_10107142_10107700_1	1	-1.39337	1	MSRA
0.116053	0.100549	1.15419	0.248424	(Intercept)	NKTR_3_42628487_42629081_1_NKTR_3_42628487_42629081_1	1	-1.39262	1	NKTR
-0.13697	0.118685	-1.15407	0.248472	(Intercept)	TIPRL_1_168201713_168202114_1_TIPRL_1_168201713_168202114_1	1	-1.39243	1	TIPRL
-0.178213	0.154458	-1.1538	0.248584	(Intercept)	MRPL14_6_44113614_44114172__1_MRPL14_6_44113614_44114172__1	1	-1.39197	1	MRPL14
-0.167101	0.144839	-1.1537	0.248621	(Intercept)	KLHL23_2_169755414_169756032_1_KLHL23_2_169755414_169756032_1	1	-1.39182	1	KLHL23
0.0945385	0.0819554	1.15354	0.248691	(Intercept)	CSMD1_8_3904594_3905109__1_CSMD1_8_3904594_3905109__1	1	-1.39155	1	CSMD1
-0.298755	0.259074	-1.15317	0.248842	(Intercept)	SLC24A2_9_19773159_19773665__1_SLC24A2_9_19773159_19773665__1	1	-1.39094	1	SLC24A2
-0.167024	0.144844	-1.15314	0.248854	(Intercept)	RBFOX1_16_6324888_6325422_1_RBFOX1_16_6324888_6325422_1	1	-1.39089	1	RBFOX1
-0.223297	0.19365	-1.1531	0.248869	(Intercept)	METTL13_1_171796513_171796981_1_METTL13_1_171796513_171796981_1	1	-1.39083	1	METTL13
0.255987	0.222055	1.15281	0.248989	(Intercept)	TOLLIP_11_1284320_1284857__1_TOLLIP_11_1284320_1284857__1	1	-1.39035	1	TOLLIP
-0.186388	0.161706	-1.15264	0.249059	(Intercept)	HYLS1_11_125900209_125900648_1_HYLS1_11_125900209_125900648_1	1	-1.39006	1	HYLS1
-0.125543	0.108921	-1.15261	0.24907	(Intercept)	CCSER1_4_91262401_91262878_1_CCSER1_4_91262401_91262878_1	1	-1.39002	1	CCSER1
-0.223171	0.193648	-1.15246	0.249132	(Intercept)	CDH2_18_28139828_28140198__1_CDH2_18_28139828_28140198__1	1	-1.38977	1	CDH2
-0.211999	0.183955	-1.15245	0.249136	(Intercept)	NGEF_2_232912792_232913434__1_NGEF_2_232912792_232913434__1	1	-1.38976	1	NGEF
-0.33618	0.291727	-1.15238	0.249164	(Intercept)	UGCG_9_111933223_111933583_1_UGCG_9_111933223_111933583_1	1	-1.38964	1	UGCG
-0.223171	0.193665	-1.15236	0.249175	(Intercept)	PPFIA2_12_81648601_81649063__1_PPFIA2_12_81648601_81649063__1	1	-1.3896	1	PPFIA2
0.223138	0.193646	1.1523	0.249199	(Intercept)	DLGAP2_8_1636418_1636845_1_DLGAP2_8_1636418_1636845_1	1	-1.3895	1	DLGAP2
-0.243294	0.211184	-1.15204	0.249303	(Intercept)	PPP2R2B_5_146993719_146994319__1_PPP2R2B_5_146993719_146994319__1	1	-1.38909	1	PPP2R2B
-0.243244	0.211208	-1.15168	0.249453	(Intercept)	NAV2_11_19509445_19509859_1_NAV2_11_19509445_19509859_1	1	-1.38848	1	NAV2
0.337186	0.29278	1.15167	0.249457	(Intercept)	SMYD3_1_246329489_246330050__1_SMYD3_1_246329489_246330050__1	1	-1.38847	1	SMYD3
0.337186	0.29278	1.15167	0.249457	(Intercept)	HTR1E_6_87000701_87001277_1_HTR1E_6_87000701_87001277_1	1	-1.38847	1	HTR1E
-0.177662	0.154344	-1.15108	0.2497	(Intercept)	MAGI2_7_78786580_78787450__1_MAGI2_7_78786580_78787450__1	1	-1.38749	1	MAGI2
0.258941	0.224998	1.15086	0.249791	(Intercept)	ERBB4_2_212171320_212171758__1_ERBB4_2_212171320_212171758__1	1	-1.38713	1	ERBB4
-0.336763	0.292725	-1.15044	0.249961	(Intercept)	MTUS2_13_29083918_29084393_1_MTUS2_13_29083918_29084393_1	1	-1.38645	1	MTUS2
0.336442	0.292481	1.1503	0.250018	(Intercept)	RP11_656D10.3_1_40507108_40507624__1_RP11_656D10.3_1_40507108_40507624__1	1	-1.38622	1	RP11
0.242946	0.211206	1.15028	0.250028	(Intercept)	ITCH_20_34471868_34472432_1_ITCH_20_34471868_34472432_1	1	-1.38618	1	ITCH
-0.242946	0.211206	-1.15028	0.250028	(Intercept)	ZNF708_19_21285004_21285802__1_ZNF708_19_21285004_21285802__1	1	-1.38618	1	ZNF708
-0.242935	0.211231	-1.15009	0.250106	(Intercept)	BCL2L13_22_17696656_17697190_1_BCL2L13_22_17696656_17697190_1	1	-1.38587	1	BCL2L13
-0.242953	0.211254	-1.15005	0.250121	(Intercept)	DSCAM_21_40234711_40235215__1_DSCAM_21_40234711_40235215__1	1	-1.38581	1	DSCAM
-0.205208	0.178435	-1.15004	0.250127	(Intercept)	CWF19L2_11_107343591_107344097__1_CWF19L2_11_107343591_107344097__1	1	-1.38579	1	CWF19L2
0.297334	0.258565	1.14994	0.25017	(Intercept)	SETBP1_18_44759080_44760100_1_SETBP1_18_44759080_44760100_1	1	-1.38561	1	SETBP1
0.242793	0.211156	1.14983	0.250215	(Intercept)	GABRG3_15_27448386_27448860_1_GABRG3_15_27448386_27448860_1	1	-1.38544	1	GABRG3
0.485355	0.422129	1.14978	0.250236	(Intercept)	SYNPO2_4_118949030_118949732_1_SYNPO2_4_118949030_118949732_1	1	-1.38535	1	SYNPO2
-0.0773099	0.0672471	-1.14964	0.250292	(Intercept)	MAN2A1_5_109787731_109788265_1_MAN2A1_5_109787731_109788265_1	1	-1.38513	1	MAN2A1
0.135983	0.118295	1.14953	0.250337	(Intercept)	NLGN1_3_174040061_174040589_1_NLGN1_3_174040061_174040589_1	1	-1.38495	1	NLGN1
0.255987	0.2227	1.14947	0.250363	(Intercept)	OTUD7A_15_31490278_31490758__1_OTUD7A_15_31490278_31490758__1	1	-1.38484	1	OTUD7A
0.336489	0.292759	1.14937	0.250402	(Intercept)	SLC30A6_2_32203739_32204327_1_SLC30A6_2_32203739_32204327_1	1	-1.38469	1	SLC30A6
0.336489	0.292759	1.14937	0.250402	(Intercept)	TOX3_16_52530646_52531137__1_TOX3_16_52530646_52531137__1	1	-1.38469	1	TOX3
-0.194664	0.169365	-1.14937	0.250402	(Intercept)	LRP1B_2_140332238_140332778__1_LRP1B_2_140332238_140332778__1	1	-1.38469	1	LRP1B
-0.24276	0.211217	-1.14934	0.250415	(Intercept)	SBF2_11_9833366_9833882__1_SBF2_11_9833366_9833882__1	1	-1.38463	1	SBF2
0.336472	0.29277	1.14927	0.250444	(Intercept)	CLASP2_3_33610341_33611133__1_CLASP2_3_33610341_33611133__1	1	-1.38452	1	CLASP2
0.336472	0.29277	1.14927	0.250444	(Intercept)	DDX17_22_38491843_38494793__1_DDX17_22_38491843_38494793__1	1	-1.38452	1	DDX17
0.336472	0.29277	1.14927	0.250444	(Intercept)	NLGN1_3_173439066_173439606_1_NLGN1_3_173439066_173439606_1	1	-1.38452	1	NLGN1
-0.336472	0.29277	-1.14927	0.250444	(Intercept)	C9orf3_9_94882878_94883447_1_C9orf3_9_94882878_94883447_1	1	-1.38452	1	C9orf3
-0.336472	0.29277	-1.14927	0.250444	(Intercept)	CADM2_3_85574838_85575852_1_CADM2_3_85574838_85575852_1	1	-1.38452	1	CADM2
-0.336472	0.29277	-1.14927	0.250444	(Intercept)	DLG2_11_84943823_84944987__1_DLG2_11_84943823_84944987__1	1	-1.38452	1	DLG2
-0.336472	0.29277	-1.14927	0.250444	(Intercept)	HERC1_15_63636217_63636823__1_HERC1_15_63636217_63636823__1	1	-1.38452	1	HERC1
-0.336472	0.29277	-1.14927	0.250444	(Intercept)	LRRTM4_2_77188329_77188869__1_LRRTM4_2_77188329_77188869__1	1	-1.38452	1	LRRTM4
0.336472	0.29277	1.14927	0.250444	(Intercept)	EP400_12_131996624_131997111_1_EP400_12_131996624_131997111_1	1	-1.38452	1	EP400
0.336472	0.29277	1.14927	0.250444	(Intercept)	KCNMA1_10_77150951_77151743__1_KCNMA1_10_77150951_77151743__1	1	-1.38452	1	KCNMA1
0.336472	0.29277	1.14927	0.250444	(Intercept)	SOX5_12_23886539_23886959__1_SOX5_12_23886539_23886959__1	1	-1.38452	1	SOX5
0.336489	0.292801	1.14921	0.25047	(Intercept)	DDX18_2_117831931_117832379_1_DDX18_2_117831931_117832379_1	1	-1.38441	1	DDX18
0.336489	0.292801	1.14921	0.25047	(Intercept)	KCNAB1_3_156382048_156382521_1_KCNAB1_3_156382048_156382521_1	1	-1.38441	1	KCNAB1
-0.336559	0.292884	-1.14912	0.250506	(Intercept)	GLYR1_16_4812702_4813644__1_GLYR1_16_4812702_4813644__1	1	-1.38427	1	GLYR1
0.108799	0.0946866	1.14905	0.250536	(Intercept)	NOS1AP_1_162185969_162186433_1_NOS1AP_1_162185969_162186433_1	1	-1.38415	1	NOS1AP
0.297316	0.25875	1.14905	0.250536	(Intercept)	LRRK1_15_100985594_100986074_1_LRRK1_15_100985594_100986074_1	1	-1.38415	1	LRRK1
0.297316	0.25875	1.14905	0.250536	(Intercept)	POU2F1_1_167312765_167313897_1_POU2F1_1_167312765_167313897_1	1	-1.38415	1	POU2F1
-0.189742	0.165131	-1.14905	0.250537	(Intercept)	PAICS_4_56460933_56461413_1_PAICS_4_56460933_56461413_1	1	-1.38415	1	PAICS
0.208317	0.181322	1.14888	0.250607	(Intercept)	CDH12_5_22651671_22652151__1_CDH12_5_22651671_22652151__1	1	-1.38387	1	CDH12
-0.189836	0.165254	-1.14875	0.250659	(Intercept)	ABHD2_15_89183892_89184356_1_ABHD2_15_89183892_89184356_1	1	-1.38366	1	ABHD2
0.297161	0.258723	1.14857	0.250733	(Intercept)	FSTL5_4_161474949_161475579__1_FSTL5_4_161474949_161475579__1	1	-1.38337	1	FSTL5
-0.233987	0.203727	-1.14853	0.250749	(Intercept)	IQCJ_SCHIP1_3_159492030_159492642_1_IQCJ_SCHIP1_3_159492030_159492642_1	1	-1.3833	1	IQCJ
-0.297252	0.258907	-1.1481	0.250927	(Intercept)	MIB1_18_21869691_21870236_1_MIB1_18_21869691_21870236_1	1	-1.38259	1	MIB1
-0.297252	0.258907	-1.1481	0.250927	(Intercept)	NSRP1_17_30177632_30178069_1_NSRP1_17_30177632_30178069_1	1	-1.38259	1	NSRP1
0.297252	0.258907	1.1481	0.250927	(Intercept)	RFXAP_13_36823522_36824668_1_RFXAP_13_36823522_36824668_1	1	-1.38259	1	RFXAP
0.297252	0.258907	1.1481	0.250927	(Intercept)	FNBP1L_1_93542056_93542462_1_FNBP1L_1_93542056_93542462_1	1	-1.38259	1	FNBP1L
0.297252	0.258907	1.1481	0.250927	(Intercept)	MTHFD1L_6_150935452_150935896_1_MTHFD1L_6_150935452_150935896_1	1	-1.38259	1	MTHFD1L
-0.297252	0.258907	-1.1481	0.250927	(Intercept)	RSF1_11_77662137_77662575__1_RSF1_11_77662137_77662575__1	1	-1.38259	1	RSF1
0.297252	0.258907	1.1481	0.250927	(Intercept)	PCSK2_20_17329260_17329721_1_PCSK2_20_17329260_17329721_1	1	-1.38259	1	PCSK2
0.297252	0.258907	1.1481	0.250927	(Intercept)	NUP54_4_76145194_76146034__1_NUP54_4_76145194_76146034__1	1	-1.38259	1	NUP54
0.297252	0.258907	1.1481	0.250927	(Intercept)	KMT2C_7_152239578_152241606__1_KMT2C_7_152239578_152241606__1	1	-1.38259	1	KMT2C
0.297334	0.258993	1.14804	0.250953	(Intercept)	SEPT7_7_35878811_35879586_1_SEPT7_7_35878811_35879586_1	1	-1.38249	1	SEPT7
0.297386	0.259062	1.14794	0.250995	(Intercept)	MCTP1_5_95146340_95147108__1_MCTP1_5_95146340_95147108__1	1	-1.38232	1	MCTP1
0.297386	0.259062	1.14794	0.250995	(Intercept)	SYT14_1_209953741_209954215_1_SYT14_1_209953741_209954215_1	1	-1.38232	1	SYT14
-0.137934	0.120166	-1.14786	0.251027	(Intercept)	TNRC6B_22_40057770_40058268_1_TNRC6B_22_40057770_40058268_1	1	-1.38219	1	TNRC6B
0.204006	0.177745	1.14775	0.251073	(Intercept)	CADM2_3_84970705_84971333_1_CADM2_3_84970705_84971333_1	1	-1.38201	1	CADM2
-0.165342	0.144083	-1.14755	0.251156	(Intercept)	CDC42BPA_1_227086665_227087132__1_CDC42BPA_1_227086665_227087132__1	1	-1.38168	1	CDC42BPA
0.692642	0.603922	1.14691	0.25142	(Intercept)	HECW2_2_196564936_196565421__1_HECW2_2_196564936_196565421__1	1	-1.38063	1	HECW2
-0.174807	0.152418	-1.14689	0.251425	(Intercept)	NOTCH1_9_136494444_136494792__1_NOTCH1_9_136494444_136494792__1	1	-1.38061	1	NOTCH1
0.470121	0.409985	1.14668	0.251514	(Intercept)	ELMO1_7_37092888_37093398__1_ELMO1_7_37092888_37093398__1	1	-1.38026	1	ELMO1
0.202901	0.177018	1.14622	0.251706	(Intercept)	KIAA1715_2_175925654_175926137__1_KIAA1715_2_175925654_175926137__1	1	-1.37949	1	KIAA1715
-0.135798	0.1185	-1.14598	0.251804	(Intercept)	CNTN4_3_2610884_2611322_1_CNTN4_3_2610884_2611322_1	1	-1.3791	1	CNTN4
0.0955238	0.0833596	1.14593	0.251826	(Intercept)	FAM155A_13_107675480_107676008__1_FAM155A_13_107675480_107676008__1	1	-1.37902	1	FAM155A
-0.175905	0.153527	-1.14576	0.251896	(Intercept)	MPDZ_9_13242203_13242677__1_MPDZ_9_13242203_13242677__1	1	-1.37874	1	MPDZ
0.383486	0.334882	1.14514	0.252152	(Intercept)	DOCK3_3_51108996_51109668_1_DOCK3_3_51108996_51109668_1	1	-1.37772	1	DOCK3
-0.383312	0.334876	-1.14464	0.252359	(Intercept)	PPFIA3_19_49147162_49147786_1_PPFIA3_19_49147162_49147786_1	1	-1.3769	1	PPFIA3
-0.195017	0.170394	-1.1445	0.252415	(Intercept)	FUT9_6_96032002_96032548_1_FUT9_6_96032002_96032548_1	1	-1.37668	1	FUT9
0.264831	0.23143	1.14432	0.252489	(Intercept)	STXBP5L_3_121056306_121057092_1_STXBP5L_3_121056306_121057092_1	1	-1.37639	1	STXBP5L
0.264831	0.231453	1.14421	0.252535	(Intercept)	TNKS_8_9760295_9760907_1_TNKS_8_9760295_9760907_1	1	-1.3762	1	TNKS
-0.382992	0.334845	-1.14379	0.252711	(Intercept)	CCDC6_10_59824153_59824633__1_CCDC6_10_59824153_59824633__1	1	-1.37551	1	CCDC6
-0.382992	0.334845	-1.14379	0.252711	(Intercept)	FUT8_14_65561355_65616507_1_FUT8_14_65561355_65616507_1	1	-1.37551	1	FUT8
0.382992	0.334845	1.14379	0.252711	(Intercept)	ARHGAP21_10_24593737_24594499__1_ARHGAP21_10_24593737_24594499__1	1	-1.37551	1	ARHGAP21
0.382992	0.334845	1.14379	0.252711	(Intercept)	KAT6A_8_42027571_42028339__1_KAT6A_8_42027571_42028339__1	1	-1.37551	1	KAT6A
0.382992	0.334845	1.14379	0.252711	(Intercept)	OXR1_8_106291028_106291556_1_OXR1_8_106291028_106291556_1	1	-1.37551	1	OXR1
0.382992	0.334845	1.14379	0.252711	(Intercept)	NOL9_1_6525169_6525619__1_NOL9_1_6525169_6525619__1	1	-1.37551	1	NOL9
0.382992	0.334845	1.14379	0.252711	(Intercept)	TMEM131_2_97808028_97808436__1_TMEM131_2_97808028_97808436__1	1	-1.37551	1	TMEM131
0.382992	0.334845	1.14379	0.252711	(Intercept)	TRAP1_16_3704750_3705333__1_TRAP1_16_3704750_3705333__1	1	-1.37551	1	TRAP1
0.382992	0.334845	1.14379	0.252711	(Intercept)	PRKCZ_1_2145291_2145789_1_PRKCZ_1_2145291_2145789_1	1	-1.37551	1	PRKCZ
0.382992	0.334845	1.14379	0.252711	(Intercept)	TSHZ2_20_53348086_53348566_1_TSHZ2_20_53348086_53348566_1	1	-1.37551	1	TSHZ2
-0.382992	0.334845	-1.14379	0.252711	(Intercept)	NRF1_7_129621683_129622436_1_NRF1_7_129621683_129622436_1	1	-1.37551	1	NRF1
-0.382992	0.334845	-1.14379	0.252711	(Intercept)	PARVA_11_12392617_12393079_1_PARVA_11_12392617_12393079_1	1	-1.37551	1	PARVA
-0.382992	0.334845	-1.14379	0.252711	(Intercept)	ANKLE2_12_132754612_132755122__1_ANKLE2_12_132754612_132755122__1	1	-1.37551	1	ANKLE2
-0.382992	0.334845	-1.14379	0.252711	(Intercept)	DCBLD2_3_98802394_98802838__1_DCBLD2_3_98802394_98802838__1	1	-1.37551	1	DCBLD2
-0.382992	0.334845	-1.14379	0.252711	(Intercept)	KIAA1549_7_138951042_138951546__1_KIAA1549_7_138951042_138951546__1	1	-1.37551	1	KIAA1549
-0.382992	0.334845	-1.14379	0.252711	(Intercept)	PPP2R2B_5_147032993_147033857__1_PPP2R2B_5_147032993_147033857__1	1	-1.37551	1	PPP2R2B
-0.382992	0.334845	-1.14379	0.252711	(Intercept)	DKK3_11_11971026_11971500__1_DKK3_11_11971026_11971500__1	1	-1.37551	1	DKK3
0.264693	0.231428	1.14374	0.252733	(Intercept)	PPFIA2_12_81597717_81598263__1_PPFIA2_12_81597717_81598263__1	1	-1.37542	1	PPFIA2
0.100483	0.0878555	1.14373	0.252738	(Intercept)	EML6_2_54811871_54812357_1_EML6_2_54811871_54812357_1	1	-1.3754	1	EML6
0.0750213	0.0656012	1.1436	0.252791	(Intercept)	GSTA4_6_52977948_52978223__1_GSTA4_6_52977948_52978223__1	1	-1.37519	1	GSTA4
-0.265311	0.232009	-1.14354	0.252816	(Intercept)	MARCH7_2_159765603_159766395_1_MARCH7_2_159765603_159766395_1	1	-1.37509	1	MARCH7
0.383182	0.335101	1.14348	0.252838	(Intercept)	NPAS3_14_33078117_33078567_1_NPAS3_14_33078117_33078567_1	1	-1.37501	1	NPAS3
0.383182	0.335118	1.14342	0.252863	(Intercept)	DSCAM_21_40680498_40681044__1_DSCAM_21_40680498_40681044__1	1	-1.37491	1	DSCAM
0.219198	0.19171	1.14338	0.25288	(Intercept)	GIGYF2_2_232739477_232739999_1_GIGYF2_2_232739477_232739999_1	1	-1.37484	1	GIGYF2
0.264622	0.231453	1.14331	0.252911	(Intercept)	CDK14_7_90990081_90990639_1_CDK14_7_90990081_90990639_1	1	-1.37472	1	CDK14
0.18775	0.164228	1.14323	0.252943	(Intercept)	NBEA_13_35184071_35184803_1_NBEA_13_35184071_35184803_1	1	-1.37459	1	NBEA
-0.228872	0.200204	-1.14319	0.252959	(Intercept)	UPP2_2_157924911_157925487_1_UPP2_2_157924911_157925487_1	1	-1.37453	1	UPP2
-0.219256	0.191837	-1.14293	0.253069	(Intercept)	LSAMP_3_116558192_116558756__1_LSAMP_3_116558192_116558756__1	1	-1.37409	1	LSAMP
0.187449	0.164016	1.14287	0.253095	(Intercept)	NRG3_10_82002998_82003548_1_NRG3_10_82002998_82003548_1	1	-1.37399	1	NRG3
0.265623	0.232436	1.14278	0.25313	(Intercept)	TUBGCP3_13_112533788_112534265__1_TUBGCP3_13_112533788_112534265__1	1	-1.37385	1	TUBGCP3
0.202236	0.176991	1.14263	0.253192	(Intercept)	ARHGAP26_5_142956079_142956643_1_ARHGAP26_5_142956079_142956643_1	1	-1.37361	1	ARHGAP26
0.202192	0.176973	1.1425	0.253247	(Intercept)	ILKAP_2_238171120_238171648__1_ILKAP_2_238171120_238171648__1	1	-1.37339	1	ILKAP
-0.382961	0.335208	-1.14246	0.253264	(Intercept)	TIAM1_21_31139594_31140056__1_TIAM1_21_31139594_31140056__1	1	-1.37332	1	TIAM1
-0.241175	0.211173	-1.14207	0.253424	(Intercept)	ZNF536_19_30330795_30331335_1_ZNF536_19_30330795_30331335_1	1	-1.37269	1	ZNF536
-0.219083	0.191833	-1.14205	0.253434	(Intercept)	MCF2L_13_113098084_113098601_1_MCF2L_13_113098084_113098601_1	1	-1.37265	1	MCF2L
-0.219054	0.191837	-1.14187	0.253508	(Intercept)	DST_6_56723761_56724283__1_DST_6_56723761_56724283__1	1	-1.37236	1	DST
0.217223	0.190257	1.14173	0.253565	(Intercept)	DPP10_2_114977544_114978078_1_DPP10_2_114977544_114978078_1	1	-1.37214	1	DPP10
0.187368	0.164126	1.14161	0.253616	(Intercept)	TTC17_11_43464249_43464681_1_TTC17_11_43464249_43464681_1	1	-1.37193	1	TTC17
0.218942	0.191812	1.14144	0.253686	(Intercept)	TAF1B_2_9891332_9891788_1_TAF1B_2_9891332_9891788_1	1	-1.37166	1	TAF1B
0.202006	0.176987	1.14136	0.253721	(Intercept)	NRXN3_14_79234500_79234896_1_NRXN3_14_79234500_79234896_1	1	-1.37152	1	NRXN3
-0.14896	0.130572	-1.14082	0.253945	(Intercept)	FOCAD_9_20794541_20795759_1_FOCAD_9_20794541_20795759_1	1	-1.37064	1	FOCAD
0.0806138	0.0706643	1.1408	0.253953	(Intercept)	PLCB1_20_8239146_8239620_1_PLCB1_20_8239146_8239620_1	1	-1.3706	1	PLCB1
0.218825	0.191834	1.1407	0.253996	(Intercept)	RORA_15_60660031_60660577__1_RORA_15_60660031_60660577__1	1	-1.37044	1	RORA
0.206456	0.181019	1.14052	0.254071	(Intercept)	DLG2_11_85067127_85067823__1_DLG2_11_85067127_85067823__1	1	-1.37014	1	DLG2
0.125762	0.110305	1.14013	0.254232	(Intercept)	PTPRD_9_10516062_10516636__1_PTPRD_9_10516062_10516636__1	1	-1.36951	1	PTPRD
-0.383051	0.336107	-1.13967	0.254424	(Intercept)	ZNF536_19_30563826_30564336_1_ZNF536_19_30563826_30564336_1	1	-1.36875	1	ZNF536
-0.237949	0.208829	-1.13944	0.254519	(Intercept)	FAM155A_13_107865232_107865916__1_FAM155A_13_107865232_107865916__1	1	-1.36838	1	FAM155A
0.237508	0.208524	1.13899	0.254706	(Intercept)	CSMD1_8_3894117_3894579__1_CSMD1_8_3894117_3894579__1	1	-1.36764	1	CSMD1
0.218003	0.191426	1.13884	0.254771	(Intercept)	CTTNBP2_7_117748276_117748972__1_CTTNBP2_7_117748276_117748972__1	1	-1.36739	1	CTTNBP2
-0.166944	0.146621	-1.13861	0.254866	(Intercept)	PTPRD_9_10484589_10485603__1_PTPRD_9_10484589_10485603__1	1	-1.36702	1	PTPRD
0.181413	0.15933	1.1386	0.254868	(Intercept)	ADGRB3_6_69299691_69301017_1_ADGRB3_6_69299691_69301017_1	1	-1.36701	1	ADGRB3
-0.114206	0.100308	-1.13856	0.254887	(Intercept)	DLG2_11_84403918_84404530__1_DLG2_11_84403918_84404530__1	1	-1.36693	1	DLG2
-0.237782	0.208853	-1.13851	0.254906	(Intercept)	CDR2_16_22411937_22412447__1_CDR2_16_22411937_22412447__1	1	-1.36686	1	CDR2
-0.237664	0.208772	-1.13839	0.254958	(Intercept)	TPM1_15_63048392_63048839_1_TPM1_15_63048392_63048839_1	1	-1.36666	1	TPM1
-0.32476	0.2853	-1.13831	0.254992	(Intercept)	DPYD_1_97404868_97405390__1_DPYD_1_97404868_97405390__1	1	-1.36652	1	DPYD
0.181689	0.159617	1.13828	0.255005	(Intercept)	FAM155A_13_107759736_107760264__1_FAM155A_13_107759736_107760264__1	1	-1.36647	1	FAM155A
-0.162385	0.142663	-1.13824	0.255019	(Intercept)	DGKB_7_14619007_14619527__1_DGKB_7_14619007_14619527__1	1	-1.36642	1	DGKB
-0.237691	0.208834	-1.13818	0.255045	(Intercept)	DGKB_7_14255721_14256234__1_DGKB_7_14255721_14256234__1	1	-1.36632	1	DGKB
-0.237672	0.208856	-1.13797	0.255134	(Intercept)	MEGF9_9_120601933_120602551__1_MEGF9_9_120601933_120602551__1	1	-1.36596	1	MEGF9
0.237672	0.208856	1.13797	0.255134	(Intercept)	NRG3_10_82061552_82061960_1_NRG3_10_82061552_82061960_1	1	-1.36596	1	NRG3
0.237722	0.208976	1.13756	0.255305	(Intercept)	NAV3_12_78179940_78180409_1_NAV3_12_78179940_78180409_1	1	-1.36529	1	NAV3
0.237545	0.208855	1.13737	0.255384	(Intercept)	NF2_22_29688713_29689205_1_NF2_22_29688713_29689205_1	1	-1.36499	1	NF2
0.19995	0.175804	1.13735	0.255393	(Intercept)	CACNA2D3_3_54390480_54391146_1_CACNA2D3_3_54390480_54391146_1	1	-1.36495	1	CACNA2D3
-0.187233	0.164649	-1.13716	0.25547	(Intercept)	CHSY3_5_129944835_129945579_1_CHSY3_5_129944835_129945579_1	1	-1.36465	1	CHSY3
-0.0917156	0.0806655	-1.13699	0.255544	(Intercept)	ERBB4_2_212124299_212124755__1_ERBB4_2_212124299_212124755__1	1	-1.36436	1	ERBB4
-0.194947	0.171492	-1.13678	0.255632	(Intercept)	CELF2_10_11109677_11110397_1_CELF2_10_11109677_11110397_1	1	-1.36402	1	CELF2
-0.194947	0.171492	-1.13678	0.255632	(Intercept)	RORA_15_60632041_60632713__1_RORA_15_60632041_60632713__1	1	-1.36402	1	RORA
0.218016	0.191794	1.13672	0.255655	(Intercept)	RP11_444D3.1_12_24491862_24492336__1_RP11_444D3.1_12_24491862_24492336__1	1	-1.36393	1	RP11
0.141561	0.124535	1.13672	0.255656	(Intercept)	MDGA2_14_47585647_47586278__1_MDGA2_14_47585647_47586278__1	1	-1.36392	1	MDGA2
0.214877	0.189035	1.13671	0.255661	(Intercept)	ARHGAP44_17_12938076_12938646_1_ARHGAP44_17_12938076_12938646_1	1	-1.3639	1	ARHGAP44
-0.123588	0.108735	-1.1366	0.255708	(Intercept)	KCNQ5_6_72745622_72746116_1_KCNQ5_6_72745622_72746116_1	1	-1.36372	1	KCNQ5
0.162003	0.142534	1.13659	0.255709	(Intercept)	LARGE_22_33828983_33829499__1_LARGE_22_33828983_33829499__1	1	-1.36371	1	LARGE
0.158052	0.139059	1.13658	0.255714	(Intercept)	TRNAU1AP_1_28565765_28566455_1_TRNAU1AP_1_28565765_28566455_1	1	-1.3637	1	TRNAU1AP
-0.12854	0.11311	-1.13642	0.255781	(Intercept)	FGF14_13_102117781_102118387__1_FGF14_13_102117781_102118387__1	1	-1.36343	1	FGF14
-0.161992	0.142607	-1.13594	0.255983	(Intercept)	TENM2_5_167720780_167721332_1_TENM2_5_167720780_167721332_1	1	-1.36264	1	TENM2
0.53911	0.474783	1.13549	0.256171	(Intercept)	FNBP1_9_129946137_129946677__1_FNBP1_9_129946137_129946677__1	1	-1.36191	1	FNBP1
-0.139342	0.12272	-1.13544	0.256191	(Intercept)	PDE4D_5_60094580_60095006__1_PDE4D_5_60094580_60095006__1	1	-1.36183	1	PDE4D
0.221429	0.195041	1.1353	0.256251	(Intercept)	PTPRD_9_9254252_9254858__1_PTPRD_9_9254252_9254858__1	1	-1.3616	1	PTPRD
-0.129878	0.1144	-1.1353	0.256251	(Intercept)	RYR2_1_237050288_237050757_1_RYR2_1_237050288_237050757_1	1	-1.3616	1	RYR2
-0.107356	0.0945679	-1.13523	0.25628	(Intercept)	PTPRA_20_2906902_2907340_1_PTPRA_20_2906902_2907340_1	1	-1.36149	1	PTPRA
0.539162	0.474956	1.13518	0.256299	(Intercept)	SOX5_12_23878513_23879125__1_SOX5_12_23878513_23879125__1	1	-1.36141	1	SOX5
0.539162	0.474956	1.13518	0.256299	(Intercept)	ATXN1_6_16570411_16570897__1_ATXN1_6_16570411_16570897__1	1	-1.36141	1	ATXN1
0.539162	0.474956	1.13518	0.256299	(Intercept)	MCTP1_5_95084434_95085106__1_MCTP1_5_95084434_95085106__1	1	-1.36141	1	MCTP1
-0.19921	0.175606	-1.13441	0.256621	(Intercept)	GABRB2_5_161526556_161527024__1_GABRB2_5_161526556_161527024__1	1	-1.36015	1	GABRB2
-0.142391	0.125534	-1.13428	0.256677	(Intercept)	LARGE_22_33831102_33831558__1_LARGE_22_33831102_33831558__1	1	-1.35994	1	LARGE
0.199105	0.175596	1.13388	0.256843	(Intercept)	RORB_9_74626005_74626521_1_RORB_9_74626005_74626521_1	1	-1.35929	1	RORB
-0.184649	0.162907	-1.13346	0.25702	(Intercept)	SLC41A2_12_104882825_104883605__1_SLC41A2_12_104882825_104883605__1	1	-1.3586	1	SLC41A2
0.538997	0.475595	1.13331	0.257084	(Intercept)	CPNE4_3_131887571_131888057__1_CPNE4_3_131887571_131888057__1	1	-1.35835	1	CPNE4
0.538997	0.475595	1.13331	0.257084	(Intercept)	CTC_459F4.5_19_27873550_27873987__1_CTC_459F4.5_19_27873550_27873987__1	1	-1.35835	1	CTC
0.538997	0.475595	1.13331	0.257084	(Intercept)	FAM155A_13_107836224_107837118__1_FAM155A_13_107836224_107837118__1	1	-1.35835	1	FAM155A
0.538997	0.475595	1.13331	0.257084	(Intercept)	KIAA0368_9_111459219_111459697__1_KIAA0368_9_111459219_111459697__1	1	-1.35835	1	KIAA0368
0.538997	0.475595	1.13331	0.257084	(Intercept)	KLHL5_4_39115559_39116537_1_KLHL5_4_39115559_39116537_1	1	-1.35835	1	KLHL5
0.538997	0.475595	1.13331	0.257084	(Intercept)	PDE4B_1_66116816_66117308_1_PDE4B_1_66116816_66117308_1	1	-1.35835	1	PDE4B
0.538997	0.475595	1.13331	0.257084	(Intercept)	RAB3GAP1_2_135155266_135155980_1_RAB3GAP1_2_135155266_135155980_1	1	-1.35835	1	RAB3GAP1
0.538997	0.475595	1.13331	0.257084	(Intercept)	SCLT1_4_128943039_128970743__1_SCLT1_4_128943039_128970743__1	1	-1.35835	1	SCLT1
0.538997	0.475595	1.13331	0.257084	(Intercept)	ZZZ3_1_77632698_77633400__1_ZZZ3_1_77632698_77633400__1	1	-1.35835	1	ZZZ3
-0.538997	0.475595	-1.13331	0.257084	(Intercept)	CADM2_3_85153871_85154513_1_CADM2_3_85153871_85154513_1	1	-1.35835	1	CADM2
