## Supplementary material for "Experimental and Computational Methods for Allelic Imbalance Analysis from Single-Nucleus RNA-seq Data": Supplemtary table 2 (part 2 of 3)

### Sheet: YJ89_Sierra (continued)
Estimate	Std..Error	z.value	pval	Test	Peak	NumSamp	logP	padj	Gene
-0.538997	0.475595	-1.13331	0.257084	(Intercept)	DNAH6_2_84705503_84706067_1_DNAH6_2_84705503_84706067_1	1	-1.35835	1	DNAH6
-0.538997	0.475595	-1.13331	0.257084	(Intercept)	FASTKD1_2_169537341_169537859__1_FASTKD1_2_169537341_169537859__1	1	-1.35835	1	FASTKD1
-0.538997	0.475595	-1.13331	0.257084	(Intercept)	NEGR1_1_72195331_72196309__1_NEGR1_1_72195331_72196309__1	1	-1.35835	1	NEGR1
-0.538997	0.475595	-1.13331	0.257084	(Intercept)	RORA_15_60634376_60634904__1_RORA_15_60634376_60634904__1	1	-1.35835	1	RORA
-0.538997	0.475595	-1.13331	0.257084	(Intercept)	RXFP1_4_158646789_158647419_1_RXFP1_4_158646789_158647419_1	1	-1.35835	1	RXFP1
-0.538997	0.475595	-1.13331	0.257084	(Intercept)	USP37_2_218526872_218527160__1_USP37_2_218526872_218527160__1	1	-1.35835	1	USP37
-0.538997	0.475595	-1.13331	0.257084	(Intercept)	SEC22B_1_120175164_120175936__1_SEC22B_1_120175164_120175936__1	1	-1.35835	1	SEC22B
-0.538997	0.475595	-1.13331	0.257084	(Intercept)	FAM189A1_15_29158390_29158867__1_FAM189A1_15_29158390_29158867__1	1	-1.35835	1	FAM189A1
-0.538997	0.475595	-1.13331	0.257084	(Intercept)	PPP1R16B_20_38843330_38843813_1_PPP1R16B_20_38843330_38843813_1	1	-1.35835	1	PPP1R16B
-0.538997	0.475595	-1.13331	0.257084	(Intercept)	TF_3_133775397_133775559_1_TF_3_133775397_133775559_1	1	-1.35835	1	TF
-0.538997	0.475595	-1.13331	0.257084	(Intercept)	FMN1_15_32828475_32828992__1_FMN1_15_32828475_32828992__1	1	-1.35835	1	FMN1
-0.538997	0.475595	-1.13331	0.257084	(Intercept)	ADGRL3_4_61638037_61638565_1_ADGRL3_4_61638037_61638565_1	1	-1.35835	1	ADGRL3
-0.538997	0.475595	-1.13331	0.257084	(Intercept)	DOCK3_3_51048833_51049397_1_DOCK3_3_51048833_51049397_1	1	-1.35835	1	DOCK3
-0.538997	0.475595	-1.13331	0.257084	(Intercept)	FAM19A2_12_62056927_62057695__1_FAM19A2_12_62056927_62057695__1	1	-1.35835	1	FAM19A2
-0.538997	0.475595	-1.13331	0.257084	(Intercept)	ITFG1_16_47261553_47262243__1_ITFG1_16_47261553_47262243__1	1	-1.35835	1	ITFG1
-0.538997	0.475595	-1.13331	0.257084	(Intercept)	LHFPL4_3_9517752_9518394__1_LHFPL4_3_9517752_9518394__1	1	-1.35835	1	LHFPL4
-0.538997	0.475595	-1.13331	0.257084	(Intercept)	WSCD1_17_6113636_6114212_1_WSCD1_17_6113636_6114212_1	1	-1.35835	1	WSCD1
-0.538997	0.475595	-1.13331	0.257084	(Intercept)	ZC3H7A_16_11758236_11762868__1_ZC3H7A_16_11758236_11762868__1	1	-1.35835	1	ZC3H7A
0.538997	0.475595	1.13331	0.257084	(Intercept)	FLVCR1_1_212870198_212870684_1_FLVCR1_1_212870198_212870684_1	1	-1.35835	1	FLVCR1
0.538997	0.475595	1.13331	0.257084	(Intercept)	PCM1_8_17962935_17963433_1_PCM1_8_17962935_17963433_1	1	-1.35835	1	PCM1
0.538997	0.475595	1.13331	0.257084	(Intercept)	ADAM10_15_58657029_58657599__1_ADAM10_15_58657029_58657599__1	1	-1.35835	1	ADAM10
0.538997	0.475595	1.13331	0.257084	(Intercept)	CHN2_7_29227641_29228157_1_CHN2_7_29227641_29228157_1	1	-1.35835	1	CHN2
0.538997	0.475595	1.13331	0.257084	(Intercept)	CLSTN2_3_140305956_140306436_1_CLSTN2_3_140305956_140306436_1	1	-1.35835	1	CLSTN2
0.538997	0.475595	1.13331	0.257084	(Intercept)	FOCAD_9_20702550_20703105_1_FOCAD_9_20702550_20703105_1	1	-1.35835	1	FOCAD
0.538997	0.475595	1.13331	0.257084	(Intercept)	SIDT1_3_113597011_113597534_1_SIDT1_3_113597011_113597534_1	1	-1.35835	1	SIDT1
0.538997	0.475595	1.13331	0.257084	(Intercept)	CPNE4_3_132027841_132028345__1_CPNE4_3_132027841_132028345__1	1	-1.35835	1	CPNE4
0.538997	0.475595	1.13331	0.257084	(Intercept)	RIMS1_6_72254799_72255381_1_RIMS1_6_72254799_72255381_1	1	-1.35835	1	RIMS1
0.538997	0.475595	1.13331	0.257084	(Intercept)	RNF217_6_125049506_125050094_1_RNF217_6_125049506_125050094_1	1	-1.35835	1	RNF217
0.538997	0.475595	1.13331	0.257084	(Intercept)	STAMBPL1_10_88928260_88928848_1_STAMBPL1_10_88928260_88928848_1	1	-1.35835	1	STAMBPL1
-0.287669	0.25384	-1.13327	0.257102	(Intercept)	RSF1_11_77713586_77714186__1_RSF1_11_77713586_77714186__1	1	-1.35828	1	RSF1
0.161543	0.142554	1.1332	0.257129	(Intercept)	CSMD1_8_3921166_3922210__1_CSMD1_8_3921166_3922210__1	1	-1.35818	1	CSMD1
-0.184703	0.163017	-1.13303	0.257202	(Intercept)	ZXDC_3_126455110_126455608__1_ZXDC_3_126455110_126455608__1	1	-1.35789	1	ZXDC
0.53911	0.475862	1.13291	0.257251	(Intercept)	ACYP2_2_54195162_54195660_1_ACYP2_2_54195162_54195660_1	1	-1.3577	1	ACYP2
-0.538712	0.475636	-1.13261	0.257377	(Intercept)	KCNH1_1_210913313_210913875__1_KCNH1_1_210913313_210913875__1	1	-1.35721	1	KCNH1
0.171855	0.151761	1.1324	0.257465	(Intercept)	PCLO_7_82811359_82811948__1_PCLO_7_82811359_82811948__1	1	-1.35687	1	PCLO
-0.693229	0.612191	-1.13237	0.257477	(Intercept)	SLC22A10_11_63171926_63172544_1_SLC22A10_11_63171926_63172544_1	1	-1.35682	1	SLC22A10
-0.215123	0.190015	-1.13214	0.257576	(Intercept)	PDE1C_7_32041487_32042309__1_PDE1C_7_32041487_32042309__1	1	-1.35644	1	PDE1C
-0.693147	0.612372	-1.1319	0.257675	(Intercept)	CADM2_3_85022585_85023293_1_CADM2_3_85022585_85023293_1	1	-1.35606	1	CADM2
-0.693147	0.612372	-1.1319	0.257675	(Intercept)	CD200_3_112356776_112357307_1_CD200_3_112356776_112357307_1	1	-1.35606	1	CD200
-0.693147	0.612372	-1.1319	0.257675	(Intercept)	DPP6_7_154026476_154027340_1_DPP6_7_154026476_154027340_1	1	-1.35606	1	DPP6
-0.693147	0.612372	-1.1319	0.257675	(Intercept)	EFNA5_5_107522921_107523917__1_EFNA5_5_107522921_107523917__1	1	-1.35606	1	EFNA5
-0.693147	0.612372	-1.1319	0.257675	(Intercept)	FGF12_3_192599859_192600663__1_FGF12_3_192599859_192600663__1	1	-1.35606	1	FGF12
-0.693147	0.612372	-1.1319	0.257675	(Intercept)	FSTL5_4_161472370_161472856__1_FSTL5_4_161472370_161472856__1	1	-1.35606	1	FSTL5
-0.693147	0.612372	-1.1319	0.257675	(Intercept)	KCNQ3_8_132232807_132233365__1_KCNQ3_8_132232807_132233365__1	1	-1.35606	1	KCNQ3
-0.693147	0.612372	-1.1319	0.257675	(Intercept)	LSAMP_3_116285518_116286019__1_LSAMP_3_116285518_116286019__1	1	-1.35606	1	LSAMP
-0.693147	0.612372	-1.1319	0.257675	(Intercept)	LSAMP_3_116863995_116864521__1_LSAMP_3_116863995_116864521__1	1	-1.35606	1	LSAMP
-0.693147	0.612372	-1.1319	0.257675	(Intercept)	LURAP1L_9_12805501_12805969_1_LURAP1L_9_12805501_12805969_1	1	-1.35606	1	LURAP1L
-0.693147	0.612372	-1.1319	0.257675	(Intercept)	MAP4K5_14_50485208_50486318__1_MAP4K5_14_50485208_50486318__1	1	-1.35606	1	MAP4K5
-0.693147	0.612372	-1.1319	0.257675	(Intercept)	NLGN1_3_173469213_173469669_1_NLGN1_3_173469213_173469669_1	1	-1.35606	1	NLGN1
-0.693147	0.612372	-1.1319	0.257675	(Intercept)	NRXN3_14_78368866_78369298_1_NRXN3_14_78368866_78369298_1	1	-1.35606	1	NRXN3
-0.693147	0.612372	-1.1319	0.257675	(Intercept)	PTPRG_3_61907642_61908200_1_PTPRG_3_61907642_61908200_1	1	-1.35606	1	PTPRG
-0.693147	0.612372	-1.1319	0.257675	(Intercept)	RASGRF1_15_79007824_79008376__1_RASGRF1_15_79007824_79008376__1	1	-1.35606	1	RASGRF1
-0.693147	0.612372	-1.1319	0.257675	(Intercept)	RGS7_1_241302865_241303315__1_RGS7_1_241302865_241303315__1	1	-1.35606	1	RGS7
-0.693147	0.612372	-1.1319	0.257675	(Intercept)	RP1_34H18.1_12_77419235_77419727_1_RP1_34H18.1_12_77419235_77419727_1	1	-1.35606	1	RP1
-0.693147	0.612372	-1.1319	0.257675	(Intercept)	SLC24A2_9_19525727_19526249__1_SLC24A2_9_19525727_19526249__1	1	-1.35606	1	SLC24A2
-0.693147	0.612372	-1.1319	0.257675	(Intercept)	TNRC6C_17_78078386_78079216_1_TNRC6C_17_78078386_78079216_1	1	-1.35606	1	TNRC6C
-0.693147	0.612372	-1.1319	0.257675	(Intercept)	TTC3_21_37088718_37094180_1_TTC3_21_37088718_37094180_1	1	-1.35606	1	TTC3
-0.693147	0.612372	-1.1319	0.257675	(Intercept)	VWA1_1_1440370_1440801_1_VWA1_1_1440370_1440801_1	1	-1.35606	1	VWA1
0.693147	0.612372	1.1319	0.257675	(Intercept)	CCP110_16_19546046_19547060_1_CCP110_16_19546046_19547060_1	1	-1.35606	1	CCP110
0.693147	0.612372	1.1319	0.257675	(Intercept)	KDM5A_12_282502_283558__1_KDM5A_12_282502_283558__1	1	-1.35606	1	KDM5A
0.693147	0.612372	1.1319	0.257675	(Intercept)	PDE4D_5_59143018_59143624__1_PDE4D_5_59143018_59143624__1	1	-1.35606	1	PDE4D
-0.693147	0.612372	-1.1319	0.257675	(Intercept)	ABCB8_7_151028665_151029397_1_ABCB8_7_151028665_151029397_1	1	-1.35606	1	ABCB8
-0.693147	0.612372	-1.1319	0.257675	(Intercept)	ADGRL3_4_61311905_61312805_1_ADGRL3_4_61311905_61312805_1	1	-1.35606	1	ADGRL3
-0.693147	0.612372	-1.1319	0.257675	(Intercept)	DPYD_1_97286207_97287335__1_DPYD_1_97286207_97287335__1	1	-1.35606	1	DPYD
-0.693147	0.612372	-1.1319	0.257675	(Intercept)	IP6K1_3_49785548_49786030__1_IP6K1_3_49785548_49786030__1	1	-1.35606	1	IP6K1
-0.693147	0.612372	-1.1319	0.257675	(Intercept)	LINGO2_9_28293098_28294448__1_LINGO2_9_28293098_28294448__1	1	-1.35606	1	LINGO2
-0.693147	0.612372	-1.1319	0.257675	(Intercept)	NCOR1_17_16041389_16041893__1_NCOR1_17_16041389_16041893__1	1	-1.35606	1	NCOR1
-0.693147	0.612372	-1.1319	0.257675	(Intercept)	NRXN1_2_50168540_50169002__1_NRXN1_2_50168540_50169002__1	1	-1.35606	1	NRXN1
-0.693147	0.612372	-1.1319	0.257675	(Intercept)	NRXN3_14_79847518_79848172_1_NRXN3_14_79847518_79848172_1	1	-1.35606	1	NRXN3
-0.693147	0.612372	-1.1319	0.257675	(Intercept)	POLD3_11_74612746_74625705_1_POLD3_11_74612746_74625705_1	1	-1.35606	1	POLD3
-0.693147	0.612372	-1.1319	0.257675	(Intercept)	PPIG_2_169600225_169600771_1_PPIG_2_169600225_169600771_1	1	-1.35606	1	PPIG
-0.693147	0.612372	-1.1319	0.257675	(Intercept)	SAMD12_8_118399177_118399674__1_SAMD12_8_118399177_118399674__1	1	-1.35606	1	SAMD12
0.693147	0.612372	1.1319	0.257675	(Intercept)	BBS9_7_33198052_33198574_1_BBS9_7_33198052_33198574_1	1	-1.35606	1	BBS9
0.693147	0.612372	1.1319	0.257675	(Intercept)	BRINP3_1_190448621_190449359__1_BRINP3_1_190448621_190449359__1	1	-1.35606	1	BRINP3
0.693147	0.612372	1.1319	0.257675	(Intercept)	POC1B_12_89452344_89452956__1_POC1B_12_89452344_89452956__1	1	-1.35606	1	POC1B
0.693147	0.612372	1.1319	0.257675	(Intercept)	RP13_578N3.3_4_143802256_143802748_1_RP13_578N3.3_4_143802256_143802748_1	1	-1.35606	1	RP13
-0.693147	0.612372	-1.1319	0.257675	(Intercept)	SNAP91_6_83591531_83591951__1_SNAP91_6_83591531_83591951__1	1	-1.35606	1	SNAP91
-0.693147	0.612372	-1.1319	0.257675	(Intercept)	CH17_437K3.1_1_121406091_121406667_1_CH17_437K3.1_1_121406091_121406667_1	1	-1.35606	1	CH17
0.693147	0.612372	1.1319	0.257675	(Intercept)	GRIN2A_16_10136597_10137083__1_GRIN2A_16_10136597_10137083__1	1	-1.35606	1	GRIN2A
0.693147	0.612372	1.1319	0.257675	(Intercept)	ANKH_5_14798474_14798960__1_ANKH_5_14798474_14798960__1	1	-1.35606	1	ANKH
0.693147	0.612372	1.1319	0.257675	(Intercept)	ANKS1A_6_35051591_35052407_1_ANKS1A_6_35051591_35052407_1	1	-1.35606	1	ANKS1A
0.693147	0.612372	1.1319	0.257675	(Intercept)	MAP4K4_2_101833127_101833673_1_MAP4K4_2_101833127_101833673_1	1	-1.35606	1	MAP4K4
0.693147	0.612372	1.1319	0.257675	(Intercept)	TMEM260_14_56613010_56613502_1_TMEM260_14_56613010_56613502_1	1	-1.35606	1	TMEM260
0.693147	0.612372	1.1319	0.257675	(Intercept)	TSHZ3_19_31330069_31330585__1_TSHZ3_19_31330069_31330585__1	1	-1.35606	1	TSHZ3
0.693147	0.612372	1.1319	0.257675	(Intercept)	ZNF385D_3_22168687_22373025__1_ZNF385D_3_22168687_22373025__1	1	-1.35606	1	ZNF385D
0.693147	0.612372	1.1319	0.257675	(Intercept)	DIS3_13_72767116_72767632__1_DIS3_13_72767116_72767632__1	1	-1.35606	1	DIS3
0.693147	0.612372	1.1319	0.257675	(Intercept)	HIVEP3_1_41551732_41552212__1_HIVEP3_1_41551732_41552212__1	1	-1.35606	1	HIVEP3
0.693147	0.612372	1.1319	0.257675	(Intercept)	KCNH1_1_210808559_210809003__1_KCNH1_1_210808559_210809003__1	1	-1.35606	1	KCNH1
0.693147	0.612372	1.1319	0.257675	(Intercept)	MSANTD4_11_106010906_106022281__1_MSANTD4_11_106010906_106022281__1	1	-1.35606	1	MSANTD4
0.693147	0.612372	1.1319	0.257675	(Intercept)	RP11_894J14.5_3_53066807_53067269__1_RP11_894J14.5_3_53066807_53067269__1	1	-1.35606	1	RP11
0.693147	0.612372	1.1319	0.257675	(Intercept)	SCN3A_2_165139682_165140294__1_SCN3A_2_165139682_165140294__1	1	-1.35606	1	SCN3A
0.693147	0.612372	1.1319	0.257675	(Intercept)	CSMD1_8_4818314_4818896__1_CSMD1_8_4818314_4818896__1	1	-1.35606	1	CSMD1
0.693147	0.612372	1.1319	0.257675	(Intercept)	OLFM3_1_101814239_101814712__1_OLFM3_1_101814239_101814712__1	1	-1.35606	1	OLFM3
0.693147	0.612372	1.1319	0.257675	(Intercept)	TBCD_17_82837867_82838358_1_TBCD_17_82837867_82838358_1	1	-1.35606	1	TBCD
0.693147	0.612372	1.1319	0.257675	(Intercept)	E2F3_6_20414038_20414499_1_E2F3_6_20414038_20414499_1	1	-1.35606	1	E2F3
0.693147	0.612372	1.1319	0.257675	(Intercept)	UBA2_19_34428886_34429759_1_UBA2_19_34428886_34429759_1	1	-1.35606	1	UBA2
-0.693147	0.612372	-1.1319	0.257675	(Intercept)	TSC2_16_2074825_2075713_1_TSC2_16_2074825_2075713_1	1	-1.35606	1	TSC2
-0.693147	0.612372	-1.1319	0.257675	(Intercept)	TTBK2_15_42787770_42788214__1_TTBK2_15_42787770_42788214__1	1	-1.35606	1	TTBK2
-0.693147	0.612372	-1.1319	0.257675	(Intercept)	XRCC5_2_216194851_216205479_1_XRCC5_2_216194851_216205479_1	1	-1.35606	1	XRCC5
0.693147	0.612372	1.1319	0.257675	(Intercept)	AGBL4_1_48801883_48802385__1_AGBL4_1_48801883_48802385__1	1	-1.35606	1	AGBL4
0.693147	0.612372	1.1319	0.257675	(Intercept)	AK5_1_77525580_77526024_1_AK5_1_77525580_77526024_1	1	-1.35606	1	AK5
0.693147	0.612372	1.1319	0.257675	(Intercept)	CADM2_3_85330194_85330876_1_CADM2_3_85330194_85330876_1	1	-1.35606	1	CADM2
0.693147	0.612372	1.1319	0.257675	(Intercept)	CNTNAP2_7_147698050_147698512_1_CNTNAP2_7_147698050_147698512_1	1	-1.35606	1	CNTNAP2
0.693147	0.612372	1.1319	0.257675	(Intercept)	GARS_7_30633446_30633733_1_GARS_7_30633446_30633733_1	1	-1.35606	1	GARS
0.693147	0.612372	1.1319	0.257675	(Intercept)	HMP19_5_174108761_174109205_1_HMP19_5_174108761_174109205_1	1	-1.35606	1	HMP19
0.693147	0.612372	1.1319	0.257675	(Intercept)	N6AMT1_21_28872191_28872473__1_N6AMT1_21_28872191_28872473__1	1	-1.35606	1	N6AMT1
0.693147	0.612372	1.1319	0.257675	(Intercept)	NOS1AP_1_162360825_162361323_1_NOS1AP_1_162360825_162361323_1	1	-1.35606	1	NOS1AP
0.693147	0.612372	1.1319	0.257675	(Intercept)	PDE4B_1_66170960_66171595_1_PDE4B_1_66170960_66171595_1	1	-1.35606	1	PDE4B
0.693147	0.612372	1.1319	0.257675	(Intercept)	ROBO2_3_76454907_76455555_1_ROBO2_3_76454907_76455555_1	1	-1.35606	1	ROBO2
0.693147	0.612372	1.1319	0.257675	(Intercept)	SH3GL2_9_17628997_17629555_1_SH3GL2_9_17628997_17629555_1	1	-1.35606	1	SH3GL2
0.693147	0.612372	1.1319	0.257675	(Intercept)	SIRPA_20_1933483_1934329_1_SIRPA_20_1933483_1934329_1	1	-1.35606	1	SIRPA
0.693147	0.612372	1.1319	0.257675	(Intercept)	TIAM1_21_31363383_31363917__1_TIAM1_21_31363383_31363917__1	1	-1.35606	1	TIAM1
0.693147	0.612372	1.1319	0.257675	(Intercept)	TTC21B_2_165857475_165858334__1_TTC21B_2_165857475_165858334__1	1	-1.35606	1	TTC21B
0.324265	0.286524	1.13172	0.257752	(Intercept)	PPFIA2_12_81654960_81655441__1_PPFIA2_12_81654960_81655441__1	1	-1.35576	1	PPFIA2
-0.215094	0.190074	-1.13163	0.25779	(Intercept)	PCNXL2_1_233063469_233064201__1_PCNXL2_1_233063469_233064201__1	1	-1.35561	1	PCNXL2
0.215062	0.190092	1.13136	0.257905	(Intercept)	TDRKH_1_151777868_151778330__1_TDRKH_1_151777868_151778330__1	1	-1.35516	1	TDRKH
-0.171567	0.151672	-1.13117	0.257985	(Intercept)	NEGR1_1_72165607_72166627__1_NEGR1_1_72165607_72166627__1	1	-1.35485	1	NEGR1
-0.112945	0.0998844	-1.13075	0.258159	(Intercept)	RBFOX1_16_7690827_7691523_1_RBFOX1_16_7690827_7691523_1	1	-1.35418	1	RBFOX1
-0.257997	0.228173	-1.13071	0.258176	(Intercept)	CSMD1_8_4501348_4501828__1_CSMD1_8_4501348_4501828__1	1	-1.35411	1	CSMD1
-0.0740401	0.065482	-1.1307	0.258183	(Intercept)	RPL36AL_14_49618667_49619127__1_RPL36AL_14_49618667_49619127__1	1	-1.35409	1	RPL36AL
0.214905	0.190073	1.13064	0.258206	(Intercept)	SPRED3_19_38399110_38399587_1_SPRED3_19_38399110_38399587_1	1	-1.354	1	SPRED3
0.69296	0.613032	1.13038	0.258315	(Intercept)	KLHL24_3_183672147_183672393_1_KLHL24_3_183672147_183672393_1	1	-1.35357	1	KLHL24
0.69296	0.613032	1.13038	0.258315	(Intercept)	DHX9_1_182848163_182848673_1_DHX9_1_182848163_182848673_1	1	-1.35357	1	DHX9
-0.237513	0.210181	-1.13004	0.258459	(Intercept)	DIP2C_10_424318_424870__1_DIP2C_10_424318_424870__1	1	-1.35302	1	DIP2C
0.287682	0.254588	1.12999	0.258479	(Intercept)	SIMC1_5_176338327_176338831_1_SIMC1_5_176338327_176338831_1	1	-1.35294	1	SIMC1
-0.287682	0.254588	-1.12999	0.258479	(Intercept)	ELAVL2_9_23799054_23799678__1_ELAVL2_9_23799054_23799678__1	1	-1.35294	1	ELAVL2
-0.287682	0.254588	-1.12999	0.258479	(Intercept)	GNB1L_22_19788362_19788864__1_GNB1L_22_19788362_19788864__1	1	-1.35294	1	GNB1L
-0.214757	0.190066	-1.1299	0.258517	(Intercept)	MMP16_8_88188641_88189121__1_MMP16_8_88188641_88189121__1	1	-1.35279	1	MMP16
-0.0886386	0.0784553	-1.1298	0.258562	(Intercept)	NRXN3_14_79035816_79036482_1_NRXN3_14_79035816_79036482_1	1	-1.35262	1	NRXN3
0.0984277	0.0871275	1.1297	0.258604	(Intercept)	GPR155_2_174432738_174433251__1_GPR155_2_174432738_174433251__1	1	-1.35246	1	GPR155
-0.287551	0.25459	-1.12947	0.258701	(Intercept)	GAS8_16_90023460_90024036_1_GAS8_16_90023460_90024036_1	1	-1.35208	1	GAS8
0.287458	0.254557	1.12925	0.258793	(Intercept)	KCNH7_2_162694706_162695258__1_KCNH7_2_162694706_162695258__1	1	-1.35173	1	KCNH7
0.214174	0.189676	1.12915	0.258833	(Intercept)	DENND5A_11_9219970_9220511__1_DENND5A_11_9219970_9220511__1	1	-1.35157	1	DENND5A
-0.257829	0.22834	-1.12915	0.258836	(Intercept)	PCDH7_4_30930088_30931054_1_PCDH7_4_30930088_30931054_1	1	-1.35156	1	PCDH7
-0.257829	0.22834	-1.12915	0.258836	(Intercept)	COMT_22_19953773_19954235_1_COMT_22_19953773_19954235_1	1	-1.35156	1	COMT
0.166508	0.147482	1.12901	0.258894	(Intercept)	KHDRBS3_8_135542009_135542465_1_KHDRBS3_8_135542009_135542465_1	1	-1.35134	1	KHDRBS3
-0.197901	0.175293	-1.12898	0.258908	(Intercept)	ADARB2_10_1578309_1578779__1_ADARB2_10_1578309_1578779__1	1	-1.35128	1	ADARB2
-0.160096	0.141877	-1.12841	0.259147	(Intercept)	SGTB_5_65669516_65670194__1_SGTB_5_65669516_65670194__1	1	-1.35036	1	SGTB
-0.150195	0.133117	-1.1283	0.259194	(Intercept)	ADGRL3_4_61417039_61417612_1_ADGRL3_4_61417039_61417612_1	1	-1.35018	1	ADGRL3
0.141845	0.125786	1.12767	0.259458	(Intercept)	POLR2A_17_7514004_7514618_1_POLR2A_17_7514004_7514618_1	1	-1.34916	1	POLR2A
0.152228	0.135001	1.12761	0.259486	(Intercept)	NEIL1_15_75352617_75353171_1_NEIL1_15_75352617_75353171_1	1	-1.34905	1	NEIL1
-0.323053	0.286514	-1.12753	0.25952	(Intercept)	FAM19A2_12_62185185_62185773__1_FAM19A2_12_62185185_62185773__1	1	-1.34892	1	FAM19A2
-0.213322	0.189278	-1.12703	0.25973	(Intercept)	ANK3_10_60338970_60339612__1_ANK3_10_60338970_60339612__1	1	-1.34811	1	ANK3
0.322756	0.286402	1.12693	0.259771	(Intercept)	LMF1_16_853634_853957__1_LMF1_16_853634_853957__1	1	-1.34795	1	LMF1
-0.150316	0.133416	-1.12667	0.259881	(Intercept)	RP1_34H18.1_12_77489963_77490413_1_RP1_34H18.1_12_77489963_77490413_1	1	-1.34753	1	RP1
-0.323053	0.286755	-1.12658	0.259921	(Intercept)	CADM2_3_84985163_84986159_1_CADM2_3_84985163_84986159_1	1	-1.34738	1	CADM2
-0.322805	0.286544	-1.12654	0.259935	(Intercept)	DLGAP1_18_4327788_4328946__1_DLGAP1_18_4327788_4328946__1	1	-1.34732	1	DLGAP1
-0.322805	0.286548	-1.12653	0.259941	(Intercept)	DENND4A_15_65683303_65684027__1_DENND4A_15_65683303_65684027__1	1	-1.3473	1	DENND4A
-0.322773	0.286534	-1.12647	0.259965	(Intercept)	SRGAP2_1_206464012_206464443_1_SRGAP2_1_206464012_206464443_1	1	-1.34721	1	SRGAP2
-0.322773	0.286534	-1.12647	0.259965	(Intercept)	SLC44A1_9_105279310_105280030_1_SLC44A1_9_105279310_105280030_1	1	-1.34721	1	SLC44A1
0.322773	0.286534	1.12647	0.259965	(Intercept)	RBFOX3_17_79431458_79431986__1_RBFOX3_17_79431458_79431986__1	1	-1.34721	1	RBFOX3
-0.322773	0.286534	-1.12647	0.259965	(Intercept)	NRG1_8_32097419_32098379_1_NRG1_8_32097419_32098379_1	1	-1.34721	1	NRG1
0.322773	0.286534	1.12647	0.259965	(Intercept)	CTNND2_5_11537830_11538328__1_CTNND2_5_11537830_11538328__1	1	-1.34721	1	CTNND2
0.322773	0.286534	1.12647	0.259965	(Intercept)	PLAA_9_26924306_26925212__1_PLAA_9_26924306_26925212__1	1	-1.34721	1	PLAA
0.322773	0.286534	1.12647	0.259965	(Intercept)	ZNF569_19_37411155_37411548__1_ZNF569_19_37411155_37411548__1	1	-1.34721	1	ZNF569
0.322773	0.286534	1.12647	0.259965	(Intercept)	BAG3_10_119677383_119677819_1_BAG3_10_119677383_119677819_1	1	-1.34721	1	BAG3
0.322773	0.286534	1.12647	0.259965	(Intercept)	SCAPER_15_76370298_76370754__1_SCAPER_15_76370298_76370754__1	1	-1.34721	1	SCAPER
-0.322773	0.286534	-1.12647	0.259965	(Intercept)	ABCA3_16_2304994_2305732__1_ABCA3_16_2304994_2305732__1	1	-1.34721	1	ABCA3
-0.322773	0.286534	-1.12647	0.259965	(Intercept)	ARHGAP26_5_142959962_142960430_1_ARHGAP26_5_142959962_142960430_1	1	-1.34721	1	ARHGAP26
0.232689	0.206591	1.12632	0.260029	(Intercept)	BANP_16_88001456_88001948_1_BANP_16_88001456_88001948_1	1	-1.34696	1	BANP
0.322742	0.286546	1.12632	0.26003	(Intercept)	NRF1_7_129615083_129615713_1_NRF1_7_129615083_129615713_1	1	-1.34696	1	NRF1
-0.435597	0.38677	-1.12624	0.260063	(Intercept)	FOCAD_9_20765025_20765445_1_FOCAD_9_20765025_20765445_1	1	-1.34683	1	FOCAD
0.196242	0.174247	1.12623	0.260068	(Intercept)	CAMTA1_1_6996243_6996729_1_CAMTA1_1_6996243_6996729_1	1	-1.34681	1	CAMTA1
0.232622	0.206585	1.12604	0.260151	(Intercept)	KMT2C_7_152227248_152227722__1_KMT2C_7_152227248_152227722__1	1	-1.34649	1	KMT2C
0.232635	0.2066	1.12601	0.260159	(Intercept)	PTPN1_20_50553284_50553920_1_PTPN1_20_50553284_50553920_1	1	-1.34646	1	PTPN1
0.232469	0.206453	1.12601	0.26016	(Intercept)	GRIK2_6_101719302_101720454_1_GRIK2_6_101719302_101720454_1	1	-1.34646	1	GRIK2
-0.322635	0.286533	-1.126	0.260167	(Intercept)	DOK6_18_69705476_69705962_1_DOK6_18_69705476_69705962_1	1	-1.34643	1	DOK6
0.285599	0.253676	1.12584	0.260233	(Intercept)	CSMD2_1_33620805_33621303__1_CSMD2_1_33620805_33621303__1	1	-1.34618	1	CSMD2
-0.232562	0.206591	-1.12571	0.260287	(Intercept)	ATXN1_6_16472966_16473494__1_ATXN1_6_16472966_16473494__1	1	-1.34597	1	ATXN1
-0.158933	0.141191	-1.12566	0.260309	(Intercept)	CLMN_14_95181940_95182269__1_CLMN_14_95181940_95182269__1	1	-1.34588	1	CLMN
-0.435503	0.386887	-1.12566	0.26031	(Intercept)	PHACTR3_20_59764850_59765336_1_PHACTR3_20_59764850_59765336_1	1	-1.34588	1	PHACTR3
-0.322511	0.286524	-1.1256	0.260335	(Intercept)	PKN2_1_88745143_88745869_1_PKN2_1_88745143_88745869_1	1	-1.34579	1	PKN2
-0.322511	0.286524	-1.1256	0.260335	(Intercept)	NELL1_11_21281611_21282283_1_NELL1_11_21281611_21282283_1	1	-1.34579	1	NELL1
0.158878	0.141165	1.12548	0.260386	(Intercept)	TTC17_11_43422038_43422584_1_TTC17_11_43422038_43422584_1	1	-1.34559	1	TTC17
0.169763	0.150849	1.12539	0.260426	(Intercept)	NAV3_12_78141481_78142052_1_NAV3_12_78141481_78142052_1	1	-1.34544	1	NAV3
0.158842	0.14116	1.12527	0.260476	(Intercept)	SLIT2_4_20603109_20603955_1_SLIT2_4_20603109_20603955_1	1	-1.34525	1	SLIT2
0.169735	0.150871	1.12504	0.260573	(Intercept)	IMMP2L_7_111232354_111232867__1_IMMP2L_7_111232354_111232867__1	1	-1.34487	1	IMMP2L
0.435318	0.386953	1.12499	0.260594	(Intercept)	PCGF5_10_91178361_91178770_1_PCGF5_10_91178361_91178770_1	1	-1.34479	1	PCGF5
0.435318	0.386953	1.12499	0.260594	(Intercept)	PON2_7_95417888_95418338__1_PON2_7_95417888_95418338__1	1	-1.34479	1	PON2
0.435318	0.386953	1.12499	0.260594	(Intercept)	DYRK1A_21_37373923_37374421_1_DYRK1A_21_37373923_37374421_1	1	-1.34479	1	DYRK1A
-0.435318	0.386953	-1.12499	0.260594	(Intercept)	ANK3_10_60360926_60361760__1_ANK3_10_60360926_60361760__1	1	-1.34479	1	ANK3
-0.435318	0.386953	-1.12499	0.260594	(Intercept)	CDH2_18_28141975_28142569__1_CDH2_18_28141975_28142569__1	1	-1.34479	1	CDH2
-0.435318	0.386953	-1.12499	0.260594	(Intercept)	CELF1_11_47533052_47533532__1_CELF1_11_47533052_47533532__1	1	-1.34479	1	CELF1
-0.435318	0.386953	-1.12499	0.260594	(Intercept)	FAM155A_13_107768366_107769044__1_FAM155A_13_107768366_107769044__1	1	-1.34479	1	FAM155A
-0.435318	0.386953	-1.12499	0.260594	(Intercept)	TBL1XR1_3_177083782_177084155__1_TBL1XR1_3_177083782_177084155__1	1	-1.34479	1	TBL1XR1
-0.435318	0.386953	-1.12499	0.260594	(Intercept)	TTBK1_6_43252153_43252645_1_TTBK1_6_43252153_43252645_1	1	-1.34479	1	TTBK1
-0.435318	0.386953	-1.12499	0.260594	(Intercept)	DMXL1_5_119142731_119143367_1_DMXL1_5_119142731_119143367_1	1	-1.34479	1	DMXL1
-0.435318	0.386953	-1.12499	0.260594	(Intercept)	KHDRBS3_8_135566236_135566723_1_KHDRBS3_8_135566236_135566723_1	1	-1.34479	1	KHDRBS3
-0.435318	0.386953	-1.12499	0.260594	(Intercept)	C15orf57_15_40531298_40531796__1_C15orf57_15_40531298_40531796__1	1	-1.34479	1	C15orf57
-0.435318	0.386953	-1.12499	0.260594	(Intercept)	C1orf50_1_42768470_42768956_1_C1orf50_1_42768470_42768956_1	1	-1.34479	1	C1orf50
-0.435318	0.386953	-1.12499	0.260594	(Intercept)	DLG2_11_84802699_84803388__1_DLG2_11_84802699_84803388__1	1	-1.34479	1	DLG2
-0.435318	0.386953	-1.12499	0.260594	(Intercept)	DNAJC10_2_182739748_182740315_1_DNAJC10_2_182739748_182740315_1	1	-1.34479	1	DNAJC10
-0.435318	0.386953	-1.12499	0.260594	(Intercept)	GRIK2_6_101815792_101816278_1_GRIK2_6_101815792_101816278_1	1	-1.34479	1	GRIK2
-0.435318	0.386953	-1.12499	0.260594	(Intercept)	NRG3_10_82636750_82637465_1_NRG3_10_82636750_82637465_1	1	-1.34479	1	NRG3
-0.435318	0.386953	-1.12499	0.260594	(Intercept)	SIDT1_3_113546583_113547501_1_SIDT1_3_113546583_113547501_1	1	-1.34479	1	SIDT1
0.435318	0.386953	1.12499	0.260594	(Intercept)	LSAMP_3_116376542_116377100__1_LSAMP_3_116376542_116377100__1	1	-1.34479	1	LSAMP
0.435318	0.386953	1.12499	0.260594	(Intercept)	FAM171A1_10_15336280_15336790__1_FAM171A1_10_15336280_15336790__1	1	-1.34479	1	FAM171A1
0.435318	0.386953	1.12499	0.260594	(Intercept)	LINC00693_3_28689711_28690137_1_LINC00693_3_28689711_28690137_1	1	-1.34479	1	LINC00693
-0.435318	0.386953	-1.12499	0.260594	(Intercept)	MARCH1_4_163524681_163525215__1_MARCH1_4_163524681_163525215__1	1	-1.34479	1	MARCH1
0.1959	0.17414	1.12495	0.260608	(Intercept)	NLGN1_3_173853874_173854492_1_NLGN1_3_173853874_173854492_1	1	-1.34474	1	NLGN1
-0.435006	0.386715	-1.12487	0.260642	(Intercept)	SLC39A11_17_72806797_72807619__1_SLC39A11_17_72806797_72807619__1	1	-1.34461	1	SLC39A11
-0.28534	0.253667	-1.12486	0.260648	(Intercept)	ATAD1_10_87781796_87782498__1_ATAD1_10_87781796_87782498__1	1	-1.34458	1	ATAD1
-0.158763	0.141155	-1.12474	0.260698	(Intercept)	PPM1L_3_160987846_160988359_1_PPM1L_3_160987846_160988359_1	1	-1.34439	1	PPM1L
0.435178	0.386934	1.12468	0.260723	(Intercept)	ZNF385D_3_21949530_21950040__1_ZNF385D_3_21949530_21950040__1	1	-1.3443	1	ZNF385D
-0.435276	0.387034	-1.12465	0.260739	(Intercept)	NRXN3_14_78377912_78378698_1_NRXN3_14_78377912_78378698_1	1	-1.34424	1	NRXN3
0.435133	0.386938	1.12455	0.260778	(Intercept)	GRIA4_11_105638395_105639481_1_GRIA4_11_105638395_105639481_1	1	-1.34409	1	GRIA4
-0.232846	0.207064	-1.12451	0.260797	(Intercept)	RYR2_1_237502391_237502845_1_RYR2_1_237502391_237502845_1	1	-1.34401	1	RYR2
-0.19557	0.173945	-1.12432	0.260879	(Intercept)	PDE4D_5_60138520_60138910__1_PDE4D_5_60138520_60138910__1	1	-1.3437	1	PDE4D
-0.229811	0.204406	-1.12429	0.26089	(Intercept)	PLXNC1_12_94286173_94286641_1_PLXNC1_12_94286173_94286641_1	1	-1.34365	1	PLXNC1
-0.195912	0.17426	-1.12425	0.260906	(Intercept)	FAM66C_12_8195360_8195846_1_FAM66C_12_8195360_8195846_1	1	-1.34359	1	FAM66C
-0.252374	0.224543	-1.12395	0.261036	(Intercept)	ZSCAN9_6_28233042_28233482_1_ZSCAN9_6_28233042_28233482_1	1	-1.3431	1	ZSCAN9
-0.232072	0.206579	-1.12341	0.261265	(Intercept)	PCLO_7_82827143_82828457__1_PCLO_7_82827143_82828457__1	1	-1.34222	1	PCLO
-0.165703	0.147503	-1.12339	0.261274	(Intercept)	TFDP2_3_142055940_142056384__1_TFDP2_3_142055940_142056384__1	1	-1.34219	1	TFDP2
0.169417	0.150817	1.12333	0.261299	(Intercept)	SEZ6L_22_26223588_26224146_1_SEZ6L_22_26223588_26224146_1	1	-1.34209	1	SEZ6L
0.18005	0.160411	1.12243	0.261679	(Intercept)	KIAA1958_9_112654250_112654723_1_KIAA1958_9_112654250_112654723_1	1	-1.34064	1	KIAA1958
0.211402	0.188345	1.12242	0.261685	(Intercept)	SMYD3_1_246168581_246169097__1_SMYD3_1_246168581_246169097__1	1	-1.34061	1	SMYD3
0.118646	0.105725	1.12222	0.26177	(Intercept)	MAPRE2_18_35142664_35143065_1_MAPRE2_18_35142664_35143065_1	1	-1.34029	1	MAPRE2
-0.202479	0.180462	-1.122	0.261861	(Intercept)	DGKH_13_42242448_42242929_1_DGKH_13_42242448_42242929_1	1	-1.33994	1	DGKH
0.231206	0.206074	1.12195	0.261882	(Intercept)	LIMCH1_4_41555928_41556456_1_LIMCH1_4_41555928_41556456_1	1	-1.33986	1	LIMCH1
0.211286	0.188365	1.12169	0.261996	(Intercept)	SEZ6L_22_26243728_26244194_1_SEZ6L_22_26243728_26244194_1	1	-1.33943	1	SEZ6L
-0.164302	0.146486	-1.12162	0.262024	(Intercept)	CABLES2_20_62388632_62389561__1_CABLES2_20_62388632_62389561__1	1	-1.33932	1	CABLES2
0.16819	0.149962	1.12155	0.262053	(Intercept)	FMN1_15_32773677_32774217__1_FMN1_15_32773677_32774217__1	1	-1.33921	1	FMN1
0.270601	0.241323	1.12132	0.26215	(Intercept)	SLC24A4_14_92493858_92494392_1_SLC24A4_14_92493858_92494392_1	1	-1.33884	1	SLC24A4
-0.131734	0.117489	-1.12124	0.262184	(Intercept)	ASIC2_17_34149078_34149577__1_ASIC2_17_34149078_34149577__1	1	-1.33871	1	ASIC2
-0.141002	0.125791	-1.12093	0.262319	(Intercept)	INAFM1_19_47275255_47275707_1_INAFM1_19_47275255_47275707_1	1	-1.33819	1	INAFM1
-0.178628	0.159422	-1.12047	0.262514	(Intercept)	GRM7_3_7467342_7467888_1_GRM7_3_7467342_7467888_1	1	-1.33745	1	GRM7
-0.180074	0.160778	-1.12001	0.262707	(Intercept)	ARHGAP32_11_129236112_129236808__1_ARHGAP32_11_129236112_129236808__1	1	-1.33671	1	ARHGAP32
-0.435268	0.388748	-1.11967	0.262856	(Intercept)	LRRC4C_11_40290653_40291178__1_LRRC4C_11_40290653_40291178__1	1	-1.33615	1	LRRC4C
0.165589	0.147974	1.11904	0.263122	(Intercept)	C11orf54_11_93762628_93763145_1_C11orf54_11_93762628_93763145_1	1	-1.33514	1	C11orf54
0.12583	0.112448	1.11901	0.263136	(Intercept)	RBFOX1_16_6456538_6457264_1_RBFOX1_16_6456538_6457264_1	1	-1.33508	1	RBFOX1
0.167962	0.150205	1.11822	0.263474	(Intercept)	RIMS2_8_104074027_104074675_1_RIMS2_8_104074027_104074675_1	1	-1.3338	1	RIMS2
0.179758	0.160773	1.11808	0.263533	(Intercept)	NQO2_6_2995047_2995509_1_NQO2_6_2995047_2995509_1	1	-1.33358	1	NQO2
-0.156918	0.140418	-1.11751	0.263778	(Intercept)	TTC13_1_230932243_230932805__1_TTC13_1_230932243_230932805__1	1	-1.33265	1	TTC13
0.180889	0.161878	1.11744	0.263806	(Intercept)	ARPP21_3_35677232_35677862_1_ARPP21_3_35677232_35677862_1	1	-1.33254	1	ARPP21
0.0726629	0.0650276	1.11742	0.263816	(Intercept)	SCN1A_2_165989160_165989486__1_SCN1A_2_165989160_165989486__1	1	-1.3325	1	SCN1A
-0.135196	0.12099	-1.11741	0.263817	(Intercept)	NTRK2_9_84726026_84726541_1_NTRK2_9_84726026_84726541_1	1	-1.3325	1	NTRK2
-0.110439	0.0988574	-1.11716	0.263927	(Intercept)	FGFR1OP_6_167041970_167042456_1_FGFR1OP_6_167041970_167042456_1	1	-1.33208	1	FGFR1OP
-0.278063	0.248903	-1.11716	0.263927	(Intercept)	ANK3_10_60163103_60163481__1_ANK3_10_60163103_60163481__1	1	-1.33208	1	ANK3
-0.278063	0.248903	-1.11716	0.263927	(Intercept)	CREB5_7_28733765_28734221_1_CREB5_7_28733765_28734221_1	1	-1.33208	1	CREB5
-0.107944	0.0966563	-1.11679	0.264086	(Intercept)	MYRIP_3_39832883_39833390_1_MYRIP_3_39832883_39833390_1	1	-1.33148	1	MYRIP
-0.147318	0.131942	-1.11654	0.264193	(Intercept)	PRKCB_16_23871966_23872596_1_PRKCB_16_23871966_23872596_1	1	-1.33108	1	PRKCB
-0.166985	0.149587	-1.1163	0.264293	(Intercept)	DLC1_8_13262364_13262808__1_DLC1_8_13262364_13262808__1	1	-1.3307	1	DLC1
-0.227913	0.204199	-1.11613	0.264366	(Intercept)	FAM171A1_10_15231213_15231660__1_FAM171A1_10_15231213_15231660__1	1	-1.33042	1	FAM171A1
0.096172	0.0861707	1.11606	0.264395	(Intercept)	ANK2_4_113243947_113244413_1_ANK2_4_113243947_113244413_1	1	-1.33031	1	ANK2
0.251483	0.225358	1.11593	0.264453	(Intercept)	CADM2_3_85666041_85666557_1_CADM2_3_85666041_85666557_1	1	-1.33009	1	CADM2
-0.227996	0.204314	-1.11591	0.264461	(Intercept)	CLSTN3_12_7143731_7144294_1_CLSTN3_12_7143731_7144294_1	1	-1.33006	1	CLSTN3
-0.227996	0.204314	-1.11591	0.264461	(Intercept)	RP11_675F6.3_8_38545849_38546821__1_RP11_675F6.3_8_38545849_38546821__1	1	-1.33006	1	RP11
-0.210161	0.188349	-1.11581	0.264506	(Intercept)	NBEA_13_35140765_35141239_1_NBEA_13_35140765_35141239_1	1	-1.32989	1	NBEA
0.251448	0.225377	1.11568	0.264561	(Intercept)	EXT1_8_117999784_118000606__1_EXT1_8_117999784_118000606__1	1	-1.32968	1	EXT1
0.251626	0.225539	1.11567	0.264565	(Intercept)	DCAF6_1_168011480_168012092_1_DCAF6_1_168011480_168012092_1	1	-1.32967	1	DCAF6
-0.0757409	0.067891	-1.11563	0.264583	(Intercept)	SORBS2_4_185756683_185757215__1_SORBS2_4_185756683_185757215__1	1	-1.3296	1	SORBS2
-0.218205	0.195603	-1.11555	0.264615	(Intercept)	RALGPS1_9_127173786_127174386_1_RALGPS1_9_127173786_127174386_1	1	-1.32948	1	RALGPS1
-0.192906	0.172946	-1.11541	0.264674	(Intercept)	WASF3_13_26650904_26651390_1_WASF3_13_26650904_26651390_1	1	-1.32926	1	WASF3
0.160751	0.144147	1.11518	0.264771	(Intercept)	PPP1R21_2_48471719_48472337_1_PPP1R21_2_48471719_48472337_1	1	-1.32889	1	PPP1R21
-0.114306	0.102508	-1.11509	0.264813	(Intercept)	SEPT8_5_132758125_132758575__1_SEPT8_5_132758125_132758575__1	1	-1.32873	1	SEPT8
-0.227904	0.204384	-1.11508	0.264817	(Intercept)	NRG3_10_82335179_82335695_1_NRG3_10_82335179_82335695_1	1	-1.32872	1	NRG3
-0.227904	0.204388	-1.11506	0.264825	(Intercept)	TOX_8_58902030_58902528__1_TOX_8_58902030_58902528__1	1	-1.32869	1	TOX
-0.251307	0.225381	-1.11503	0.264837	(Intercept)	GNG7_19_2514429_2514927__1_GNG7_19_2514429_2514927__1	1	-1.32864	1	GNG7
0.22767	0.204195	1.11497	0.264865	(Intercept)	PDE10A_6_165880416_165881134__1_PDE10A_6_165880416_165881134__1	1	-1.32854	1	PDE10A
0.251284	0.225383	1.11492	0.264884	(Intercept)	PRKD1_14_29667927_29668353__1_PRKD1_14_29667927_29668353__1	1	-1.32846	1	PRKD1
-0.362905	0.325543	-1.11477	0.264949	(Intercept)	RORA_15_60585720_60586188__1_RORA_15_60585720_60586188__1	1	-1.32822	1	RORA
-0.362905	0.325543	-1.11477	0.264949	(Intercept)	LRRTM4_2_76918652_76919132__1_LRRTM4_2_76918652_76919132__1	1	-1.32822	1	LRRTM4
0.362905	0.325543	1.11477	0.264949	(Intercept)	NRG1_8_32135450_32135931_1_NRG1_8_32135450_32135931_1	1	-1.32822	1	NRG1
0.362905	0.325543	1.11477	0.264949	(Intercept)	SIK2_11_111631588_111632125_1_SIK2_11_111631588_111632125_1	1	-1.32822	1	SIK2
-0.362905	0.325543	-1.11477	0.264949	(Intercept)	FRAS1_4_78142407_78143043_1_FRAS1_4_78142407_78143043_1	1	-1.32822	1	FRAS1
-0.362905	0.325543	-1.11477	0.264949	(Intercept)	MCTP1_5_94778693_94870669__1_MCTP1_5_94778693_94870669__1	1	-1.32822	1	MCTP1
-0.362905	0.325543	-1.11477	0.264949	(Intercept)	ZFPM2_8_105519024_105519486_1_ZFPM2_8_105519024_105519486_1	1	-1.32822	1	ZFPM2
-0.362905	0.325543	-1.11477	0.264949	(Intercept)	LHFPL3_7_104385483_104385999_1_LHFPL3_7_104385483_104385999_1	1	-1.32822	1	LHFPL3
-0.362905	0.325543	-1.11477	0.264949	(Intercept)	SYNE1_6_152194788_152195466__1_SYNE1_6_152194788_152195466__1	1	-1.32822	1	SYNE1
0.362905	0.325543	1.11477	0.264949	(Intercept)	CAST_5_96767982_96768486_1_CAST_5_96767982_96768486_1	1	-1.32822	1	CAST
0.362905	0.325543	1.11477	0.264949	(Intercept)	CHN2_7_29287608_29288094_1_CHN2_7_29287608_29288094_1	1	-1.32822	1	CHN2
0.173594	0.155724	1.11476	0.264953	(Intercept)	LDLRAD4_18_13534096_13534593_1_LDLRAD4_18_13534096_13534593_1	1	-1.3282	1	LDLRAD4
-0.362788	0.325527	-1.11446	0.26508	(Intercept)	MAGI2_7_78183211_78183775__1_MAGI2_7_78183211_78183775__1	1	-1.32772	1	MAGI2
-0.251146	0.225359	-1.11443	0.265097	(Intercept)	GRM1_6_146048221_146048749_1_GRM1_6_146048221_146048749_1	1	-1.32766	1	GRM1
0.362817	0.325574	1.11439	0.265111	(Intercept)	CCSER1_4_91440141_91440843_1_CCSER1_4_91440141_91440843_1	1	-1.32761	1	CCSER1
0.235169	0.211073	1.11416	0.265211	(Intercept)	KIAA1211L_2_98905286_98907098__1_KIAA1211L_2_98905286_98907098__1	1	-1.32723	1	KIAA1211L
-0.22779	0.204457	-1.11412	0.265226	(Intercept)	NFIB_9_14250205_14250757__1_NFIB_9_14250205_14250757__1	1	-1.32717	1	NFIB
-0.279008	0.25043	-1.11412	0.26523	(Intercept)	DIRC2_3_122834198_122834822_1_DIRC2_3_122834198_122834822_1	1	-1.32716	1	DIRC2
-0.251055	0.225351	-1.11406	0.265254	(Intercept)	KCNQ3_8_132463730_132464369__1_KCNQ3_8_132463730_132464369__1	1	-1.32707	1	KCNQ3
-0.251055	0.225351	-1.11406	0.265254	(Intercept)	PLEKHA5_12_19156454_19156940_1_PLEKHA5_12_19156454_19156940_1	1	-1.32707	1	PLEKHA5
-0.251055	0.225355	-1.11404	0.265262	(Intercept)	SLIT1_10_97106625_97107112__1_SLIT1_10_97106625_97107112__1	1	-1.32704	1	SLIT1
-0.279008	0.250452	-1.11402	0.26527	(Intercept)	STK16_2_219248483_219248957_1_STK16_2_219248483_219248957_1	1	-1.32701	1	STK16
-0.251055	0.225371	-1.11396	0.265295	(Intercept)	CDC27_17_47123359_47123899__1_CDC27_17_47123359_47123899__1	1	-1.32691	1	CDC27
0.227664	0.204388	1.11388	0.26533	(Intercept)	NETO1_18_72805809_72806247__1_NETO1_18_72805809_72806247__1	1	-1.32678	1	NETO1
-0.206206	0.185131	-1.11384	0.265349	(Intercept)	RIMS2_8_103583896_103584988_1_RIMS2_8_103583896_103584988_1	1	-1.32671	1	RIMS2
0.227836	0.204556	1.11381	0.265362	(Intercept)	CTD_2410N18.5_5_134170217_134170835__1_CTD_2410N18.5_5_134170217_134170835__1	1	-1.32666	1	CTD
-0.251001	0.225359	-1.11378	0.265373	(Intercept)	ATP8A2_13_25464015_25464453_1_ATP8A2_13_25464015_25464453_1	1	-1.32662	1	ATP8A2
0.16678	0.149744	1.11377	0.265378	(Intercept)	RP11_234B24.6_12_4695227_4695795_1_RP11_234B24.6_12_4695227_4695795_1	1	-1.3266	1	RP11
-0.0698777	0.062756	-1.11348	0.265501	(Intercept)	FAM155A_13_107658138_107658672__1_FAM155A_13_107658138_107658672__1	1	-1.32614	1	FAM155A
0.278911	0.250486	1.11348	0.265502	(Intercept)	CDH18_5_19489188_19489764__1_CDH18_5_19489188_19489764__1	1	-1.32613	1	CDH18
-0.278958	0.250547	-1.1134	0.265538	(Intercept)	DLG2_11_83688262_83688724__1_DLG2_11_83688262_83688724__1	1	-1.326	1	DLG2
0.278803	0.250475	1.11309	0.265668	(Intercept)	CCSER1_4_91572349_91572823_1_CCSER1_4_91572349_91572823_1	1	-1.32551	1	CCSER1
-0.162184	0.145739	-1.11284	0.265778	(Intercept)	ASAH2B_10_50756725_50757230_1_ASAH2B_10_50756725_50757230_1	1	-1.3251	1	ASAH2B
-0.278783	0.250525	-1.11279	0.265797	(Intercept)	TMEM65_8_124318906_124320160__1_TMEM65_8_124318906_124320160__1	1	-1.32502	1	TMEM65
-0.278713	0.250482	-1.11271	0.265834	(Intercept)	GALNS_16_88855108_88855558__1_GALNS_16_88855108_88855558__1	1	-1.32488	1	GALNS
-0.278713	0.250482	-1.11271	0.265834	(Intercept)	SCN2A_2_165267149_165267665_1_SCN2A_2_165267149_165267665_1	1	-1.32488	1	SCN2A
-0.278713	0.250482	-1.11271	0.265834	(Intercept)	SP4_7_21493388_21494144_1_SP4_7_21493388_21494144_1	1	-1.32488	1	SP4
-0.207694	0.186686	-1.11253	0.265909	(Intercept)	CCDC85A_2_56246010_56246496_1_CCDC85A_2_56246010_56246496_1	1	-1.3246	1	CCDC85A
-0.278624	0.250465	-1.11243	0.265954	(Intercept)	ZRANB1_10_124987690_124988189_1_ZRANB1_10_124987690_124988189_1	1	-1.32443	1	ZRANB1
0.278681	0.250542	1.11231	0.266003	(Intercept)	TMEM184B_22_38238177_38238741__1_TMEM184B_22_38238177_38238741__1	1	-1.32425	1	TMEM184B
-0.130264	0.117118	-1.11224	0.266036	(Intercept)	CERCAM_9_128436889_128437351_1_CERCAM_9_128436889_128437351_1	1	-1.32413	1	CERCAM
-0.207639	0.186697	-1.11217	0.266064	(Intercept)	BAZ2B_2_159474796_159475750__1_BAZ2B_2_159474796_159475750__1	1	-1.32402	1	BAZ2B
-0.362444	0.325911	-1.11209	0.266098	(Intercept)	DPP10_AS1_2_115133172_115133628__1_DPP10_AS1_2_115133172_115133628__1	1	-1.32389	1	DPP10
0.278643	0.25056	1.11208	0.266103	(Intercept)	DLGAP2_8_1634578_1635406_1_DLGAP2_8_1634578_1635406_1	1	-1.32387	1	DLGAP2
-0.145361	0.130811	-1.11123	0.266469	(Intercept)	CSMD1_8_4331881_4332589__1_CSMD1_8_4331881_4332589__1	1	-1.3225	1	CSMD1
-0.177495	0.159741	-1.11114	0.266507	(Intercept)	PTPRD_9_9372422_9372914__1_PTPRD_9_9372422_9372914__1	1	-1.32235	1	PTPRD
0.170634	0.153591	1.11097	0.266583	(Intercept)	PTPRD_9_10515450_10516062__1_PTPRD_9_10515450_10516062__1	1	-1.32207	1	PTPRD
0.207386	0.186676	1.11094	0.266595	(Intercept)	R3HDM1_2_135631780_135632422_1_R3HDM1_2_135631780_135632422_1	1	-1.32202	1	R3HDM1
-0.177446	0.159735	-1.11088	0.266621	(Intercept)	PTPRD_9_10496577_10497369__1_PTPRD_9_10496577_10497369__1	1	-1.32193	1	PTPRD
-0.0539454	0.048589	-1.11024	0.266895	(Intercept)	USP22_17_20999593_21000210__1_USP22_17_20999593_21000210__1	1	-1.3209	1	USP22
0.277984	0.250434	1.11001	0.266996	(Intercept)	EPHB1_3_134862055_134862559_1_EPHB1_3_134862055_134862559_1	1	-1.32052	1	EPHB1
-0.105688	0.0952164	-1.10998	0.267008	(Intercept)	DLGAP1_18_3527317_3528097__1_DLGAP1_18_3527317_3528097__1	1	-1.32048	1	DLGAP1
-0.24698	0.222545	-1.1098	0.267086	(Intercept)	SETBP1_18_44990355_44991075_1_SETBP1_18_44990355_44991075_1	1	-1.32018	1	SETBP1
-0.24698	0.222545	-1.1098	0.267086	(Intercept)	UBAC2_13_99297220_99297922_1_UBAC2_13_99297220_99297922_1	1	-1.32018	1	UBAC2
0.147799	0.133177	1.10979	0.267088	(Intercept)	GRIK2_6_101541783_101542317_1_GRIK2_6_101541783_101542317_1	1	-1.32018	1	GRIK2
-0.194045	0.1749	-1.10946	0.267232	(Intercept)	DLGAP1_18_4023190_4023814__1_DLGAP1_18_4023190_4023814__1	1	-1.31964	1	DLGAP1
-0.160164	0.144418	-1.10903	0.267418	(Intercept)	PXYLP1_3_141294181_141294733_1_PXYLP1_3_141294181_141294733_1	1	-1.31894	1	PXYLP1
-0.207626	0.187227	-1.10895	0.26745	(Intercept)	RP11_159D12.5_17_57998169_57999165__1_RP11_159D12.5_17_57998169_57999165__1	1	-1.31882	1	RP11
0.526466	0.474808	1.1088	0.267517	(Intercept)	DNMT3A_2_25297432_25298200__1_DNMT3A_2_25297432_25298200__1	1	-1.31857	1	DNMT3A
-0.164332	0.148337	-1.10783	0.267936	(Intercept)	CHD2_15_92953545_92954027_1_CHD2_15_92953545_92954027_1	1	-1.31701	1	CHD2
-0.141069	0.12751	-1.10634	0.26858	(Intercept)	CCDC88A_2_55354817_55355375__1_CCDC88A_2_55354817_55355375__1	1	-1.3146	1	CCDC88A
0.310549	0.280724	1.10624	0.268621	(Intercept)	SYN3_22_32860846_32861380__1_SYN3_22_32860846_32861380__1	1	-1.31445	1	SYN3
0.238259	0.215389	1.10618	0.268649	(Intercept)	GRIN3A_9_101638268_101638832__1_GRIN3A_9_101638268_101638832__1	1	-1.31435	1	GRIN3A
0.310307	0.28062	1.10579	0.268816	(Intercept)	ZNF677_19_53238577_53239019__1_ZNF677_19_53238577_53239019__1	1	-1.31373	1	ZNF677
0.135723	0.122742	1.10576	0.26883	(Intercept)	FAXC_6_99280583_99281159__1_FAXC_6_99280583_99281159__1	1	-1.31368	1	FAXC
0.310307	0.280707	1.10545	0.268966	(Intercept)	HP1BP3_1_20778778_20779249__1_HP1BP3_1_20778778_20779249__1	1	-1.31317	1	HP1BP3
-0.310363	0.280791	-1.10532	0.269022	(Intercept)	CNTNAP2_7_147713959_147714553_1_CNTNAP2_7_147713959_147714553_1	1	-1.31296	1	CNTNAP2
-0.310363	0.280791	-1.10532	0.269022	(Intercept)	TMEM263_12_106956411_106956933_1_TMEM263_12_106956411_106956933_1	1	-1.31296	1	TMEM263
0.310155	0.280692	1.10497	0.269174	(Intercept)	PNN_14_39176430_39181172_1_PNN_14_39176430_39181172_1	1	-1.3124	1	PNN
-0.310155	0.280692	-1.10497	0.269174	(Intercept)	CSMD1_8_4282905_4284093__1_CSMD1_8_4282905_4284093__1	1	-1.3124	1	CSMD1
-0.310155	0.280692	-1.10497	0.269174	(Intercept)	RP4_613B23.1_3_42615382_42615847__1_RP4_613B23.1_3_42615382_42615847__1	1	-1.3124	1	RP4
0.310155	0.280692	1.10497	0.269174	(Intercept)	DYRK1B_19_39829142_39829730__1_DYRK1B_19_39829142_39829730__1	1	-1.3124	1	DYRK1B
-0.310243	0.280834	-1.10472	0.269281	(Intercept)	EPHA4_2_221461956_221462460__1_EPHA4_2_221461956_221462460__1	1	-1.312	1	EPHA4
-0.31031	0.280921	-1.10462	0.269326	(Intercept)	ANK2_4_113148863_113149871_1_ANK2_4_113148863_113149871_1	1	-1.31183	1	ANK2
0.204343	0.184991	1.10461	0.269329	(Intercept)	TNRC6C_17_78037566_78038916_1_TNRC6C_17_78037566_78038916_1	1	-1.31182	1	TNRC6C
-0.223357	0.202264	-1.10428	0.26947	(Intercept)	MYH10_17_8569525_8569978__1_MYH10_17_8569525_8569978__1	1	-1.3113	1	MYH10
-0.223357	0.202294	-1.10412	0.269542	(Intercept)	ADAM10_15_58670786_58671296__1_ADAM10_15_58670786_58671296__1	1	-1.31103	1	ADAM10
-0.204305	0.185081	-1.10387	0.269649	(Intercept)	RBFOX3_17_79472874_79473399__1_RBFOX3_17_79472874_79473399__1	1	-1.31063	1	RBFOX3
0.374388	0.3392	1.10374	0.269708	(Intercept)	RP11_586K2.1_8_88635367_88635885_1_RP11_586K2.1_8_88635367_88635885_1	1	-1.31042	1	RP11
0.22736	0.206001	1.10369	0.26973	(Intercept)	LRRC28_15_99320459_99321119_1_LRRC28_15_99320459_99321119_1	1	-1.31034	1	LRRC28
0.223342	0.202365	1.10366	0.269741	(Intercept)	C15orf52_15_40331452_40331790__1_C15orf52_15_40331452_40331790__1	1	-1.31029	1	C15orf52
-0.133244	0.120735	-1.1036	0.269765	(Intercept)	SPOCK1_5_137306698_137307154__1_SPOCK1_5_137306698_137307154__1	1	-1.31021	1	SPOCK1
-0.204195	0.185076	-1.1033	0.269896	(Intercept)	CEP85_1_26278341_26278916_1_CEP85_1_26278341_26278916_1	1	-1.30972	1	CEP85
0.223099	0.20226	1.10303	0.270014	(Intercept)	GRIK2_6_101720935_101721445_1_GRIK2_6_101720935_101721445_1	1	-1.30928	1	GRIK2
0.1405	0.127395	1.10287	0.270083	(Intercept)	CASC4_15_44348464_44348936_1_CASC4_15_44348464_44348936_1	1	-1.30902	1	CASC4
-0.245298	0.222501	-1.10246	0.270262	(Intercept)	ZNF140_12_133106970_133107517_1_ZNF140_12_133106970_133107517_1	1	-1.30836	1	ZNF140
-0.140349	0.127308	-1.10244	0.270272	(Intercept)	MTR_1_236899741_236900515_1_MTR_1_236899741_236900515_1	1	-1.30833	1	MTR
-0.223022	0.202306	-1.1024	0.27029	(Intercept)	FGF14_13_102269916_102270522__1_FGF14_13_102269916_102270522__1	1	-1.30826	1	FGF14
0.22293	0.202252	1.10224	0.270357	(Intercept)	GRID2_4_92767400_92768006_1_GRID2_4_92767400_92768006_1	1	-1.30801	1	GRID2
0.203982	0.185073	1.10217	0.270388	(Intercept)	REEP1_2_86289915_86290497__1_REEP1_2_86289915_86290497__1	1	-1.3079	1	REEP1
-0.22293	0.202276	-1.10211	0.270415	(Intercept)	BCR_22_23275879_23276467_1_BCR_22_23275879_23276467_1	1	-1.3078	1	BCR
0.162535	0.147506	1.10188	0.270512	(Intercept)	FUT9_6_96063988_96064624_1_FUT9_6_96063988_96064624_1	1	-1.30744	1	FUT9
0.245186	0.222527	1.10183	0.270536	(Intercept)	KLF10_8_102648779_102649189__1_KLF10_8_102648779_102649189__1	1	-1.30735	1	KLF10
0.245133	0.222481	1.10181	0.270543	(Intercept)	CEP85L_6_118565884_118566344__1_CEP85L_6_118565884_118566344__1	1	-1.30732	1	CEP85L
-0.0291394	0.0264486	-1.10174	0.270576	(Intercept)	MBP_18_76978827_76979180__1_MBP_18_76978827_76979180__1	1	-1.3072	1	MBP
0.147731	0.134098	1.10166	0.270608	(Intercept)	PPP2R2B_5_146982015_146982769__1_PPP2R2B_5_146982015_146982769__1	1	-1.30708	1	PPP2R2B
-0.245122	0.222524	-1.10156	0.270655	(Intercept)	GRM5_11_88575863_88576359__1_GRM5_11_88575863_88576359__1	1	-1.30691	1	GRM5
0.245122	0.222524	1.10156	0.270655	(Intercept)	FAM19A2_12_62154543_62155347__1_FAM19A2_12_62154543_62155347__1	1	-1.30691	1	FAM19A2
0.245122	0.222524	1.10156	0.270655	(Intercept)	KIAA1549L_11_33549947_33550403_1_KIAA1549L_11_33549947_33550403_1	1	-1.30691	1	KIAA1549L
0.245133	0.222551	1.10146	0.270694	(Intercept)	PACRGL_4_20727906_20728402_1_PACRGL_4_20727906_20728402_1	1	-1.30676	1	PACRGL
0.244987	0.222459	1.10127	0.270778	(Intercept)	RP11_337C18.8_1_147198370_147198895_1_RP11_337C18.8_1_147198370_147198895_1	1	-1.30645	1	RP11
0.244992	0.222467	1.10125	0.270787	(Intercept)	ADCY8_8_130801889_130802393__1_ADCY8_8_130801889_130802393__1	1	-1.30642	1	ADCY8
-0.162445	0.147528	-1.10111	0.270849	(Intercept)	SLC2A13_12_39945538_39946005__1_SLC2A13_12_39945538_39946005__1	1	-1.3062	1	SLC2A13
0.24137	0.219208	1.1011	0.270853	(Intercept)	MACF1_1_39417957_39418641_1_MACF1_1_39417957_39418641_1	1	-1.30618	1	MACF1
0.121449	0.110302	1.10106	0.270871	(Intercept)	TRIM9_14_50995091_50995781__1_TRIM9_14_50995091_50995781__1	1	-1.30611	1	TRIM9
0.187562	0.170389	1.10079	0.270989	(Intercept)	CTIF_18_48653913_48654291_1_CTIF_18_48653913_48654291_1	1	-1.30568	1	CTIF
-0.244854	0.222522	-1.10036	0.271177	(Intercept)	CAMK2D_4_113542714_113543308__1_CAMK2D_4_113542714_113543308__1	1	-1.30499	1	CAMK2D
0.187457	0.170384	1.1002	0.271244	(Intercept)	ZNF544_19_58255569_58256277_1_ZNF544_19_58255569_58256277_1	1	-1.30474	1	ZNF544
-0.307464	0.279493	-1.10008	0.271298	(Intercept)	MIR99AHG_21_16453467_16453959_1_MIR99AHG_21_16453467_16453959_1	1	-1.30454	1	MIR99AHG
-0.307464	0.279493	-1.10008	0.271298	(Intercept)	NPAS1_19_47045310_47045775_1_NPAS1_19_47045310_47045775_1	1	-1.30454	1	NPAS1
0.154196	0.140174	1.10003	0.271319	(Intercept)	RORB_9_74516072_74516582_1_RORB_9_74516072_74516582_1	1	-1.30446	1	RORB
0.154196	0.140174	1.10003	0.271319	(Intercept)	UMAD1_7_7837189_7837687_1_UMAD1_7_7837189_7837687_1	1	-1.30446	1	UMAD1
-0.185995	0.169178	-1.0994	0.271592	(Intercept)	KIAA1217_10_24276058_24276484_1_KIAA1217_10_24276058_24276484_1	1	-1.30345	1	KIAA1217
0.127513	0.116003	1.09922	0.271674	(Intercept)	PEX5L_3_179951932_179952304__1_PEX5L_3_179951932_179952304__1	1	-1.30315	1	PEX5L
0.243838	0.221894	1.09889	0.271815	(Intercept)	MFI2_3_197001710_197002202__1_MFI2_3_197001710_197002202__1	1	-1.30263	1	MFI2
-0.191117	0.173984	-1.09847	0.271998	(Intercept)	KLHL5_4_39050932_39051424_1_KLHL5_4_39050932_39051424_1	1	-1.30196	1	KLHL5
-0.211589	0.192644	-1.09834	0.272055	(Intercept)	MAGI2_7_78180848_78181490__1_MAGI2_7_78180848_78181490__1	1	-1.30175	1	MAGI2
-0.125538	0.114303	-1.09829	0.272077	(Intercept)	RBFOX1_16_6792505_6793105_1_RBFOX1_16_6792505_6793105_1	1	-1.30167	1	RBFOX1
-0.127942	0.116493	-1.09828	0.272081	(Intercept)	PEX5L_3_179993385_179994159__1_PEX5L_3_179993385_179994159__1	1	-1.30165	1	PEX5L
0.18167	0.165469	1.09791	0.272246	(Intercept)	GRIK2_6_101448334_101449198_1_GRIK2_6_101448334_101449198_1	1	-1.30105	1	GRIK2
-0.270531	0.246532	-1.09735	0.27249	(Intercept)	PTPRR_12_70666889_70667471__1_PTPRR_12_70666889_70667471__1	1	-1.30015	1	PTPRR
-0.165202	0.150579	-1.09711	0.272593	(Intercept)	CSMD1_8_3143176_3143578__1_CSMD1_8_3143176_3143578__1	1	-1.29978	1	CSMD1
0.270529	0.246746	1.09639	0.27291	(Intercept)	CCSER1_4_91413814_91414732_1_CCSER1_4_91413814_91414732_1	1	-1.29861	1	CCSER1
-0.18566	0.169346	-1.09633	0.272933	(Intercept)	DGKI_7_137479610_137480151__1_DGKI_7_137479610_137480151__1	1	-1.29853	1	DGKI
-0.27029	0.246574	-1.09619	0.272998	(Intercept)	KLHL22_22_20448928_20449642__1_KLHL22_22_20448928_20449642__1	1	-1.29829	1	KLHL22
-0.27029	0.246574	-1.09619	0.272998	(Intercept)	TMEM184B_22_38233731_38234271__1_TMEM184B_22_38233731_38234271__1	1	-1.29829	1	TMEM184B
0.27029	0.246574	1.09619	0.272998	(Intercept)	GPRC5B_16_19866383_19867385__1_GPRC5B_16_19866383_19867385__1	1	-1.29829	1	GPRC5B
0.27029	0.246574	1.09619	0.272998	(Intercept)	SF3A3_1_37956975_37957300__1_SF3A3_1_37956975_37957300__1	1	-1.29829	1	SF3A3
0.27029	0.246574	1.09619	0.272998	(Intercept)	NNT_5_43620230_43621136_1_NNT_5_43620230_43621136_1	1	-1.29829	1	NNT
0.27029	0.246574	1.09619	0.272998	(Intercept)	DGKE_17_56846192_56846654_1_DGKE_17_56846192_56846654_1	1	-1.29829	1	DGKE
0.191701	0.174942	1.0958	0.273168	(Intercept)	WBSCR17_7_71587286_71587796_1_WBSCR17_7_71587286_71587796_1	1	-1.29767	1	WBSCR17
-0.133669	0.121989	-1.09575	0.273189	(Intercept)	TMEM108_3_133321657_133322371_1_TMEM108_3_133321657_133322371_1	1	-1.29759	1	TMEM108
-0.161582	0.147467	-1.09571	0.273204	(Intercept)	FAM19A1_3_68202278_68202932_1_FAM19A1_3_68202278_68202932_1	1	-1.29754	1	FAM19A1
-0.270145	0.246555	-1.09568	0.273219	(Intercept)	USP34_2_61275580_61276060__1_USP34_2_61275580_61276060__1	1	-1.29748	1	USP34
-0.199346	0.181945	-1.09564	0.273236	(Intercept)	NCS1_9_130226601_130227081_1_NCS1_9_130226601_130227081_1	1	-1.29742	1	NCS1
-0.270484	0.246919	-1.09544	0.273325	(Intercept)	MARCH1_4_163735834_163736236__1_MARCH1_4_163735834_163736236__1	1	-1.29709	1	MARCH1
-0.270105	0.246586	-1.09538	0.27335	(Intercept)	RIMS1_6_72393550_72394078_1_RIMS1_6_72393550_72394078_1	1	-1.297	1	RIMS1
0.270049	0.246607	1.09506	0.273491	(Intercept)	RASAL2_1_178160694_178161156_1_RASAL2_1_178160694_178161156_1	1	-1.29649	1	RASAL2
0.270049	0.246607	1.09506	0.273491	(Intercept)	RGS7BP_5_64507549_64609761_1_RGS7BP_5_64507549_64609761_1	1	-1.29649	1	RGS7BP
-0.219031	0.200177	-1.09419	0.273873	(Intercept)	CTNNA2_2_79342824_79343328_1_CTNNA2_2_79342824_79343328_1	1	-1.29509	1	CTNNA2
0.0799571	0.0730768	1.09415	0.273889	(Intercept)	IPCEF1_6_154158879_154159341__1_IPCEF1_6_154158879_154159341__1	1	-1.29503	1	IPCEF1
0.20071	0.183475	1.09393	0.273984	(Intercept)	BAALC_8_103229423_103229882_1_BAALC_8_103229423_103229882_1	1	-1.29469	1	BAALC
-0.149852	0.136995	-1.09385	0.27402	(Intercept)	MAN2A1_5_109796714_109797655_1_MAN2A1_5_109796714_109797655_1	1	-1.29456	1	MAN2A1
-0.0811948	0.0742374	-1.09372	0.274078	(Intercept)	SHISA9_16_12955179_12955677_1_SHISA9_16_12955179_12955677_1	1	-1.29434	1	SHISA9
-0.200631	0.183523	-1.09322	0.274297	(Intercept)	LMAN1_18_59328456_59329116__1_LMAN1_18_59328456_59329116__1	1	-1.29355	1	LMAN1
-0.152391	0.139401	-1.09318	0.274313	(Intercept)	PPP2R2C_4_6438556_6439071__1_PPP2R2C_4_6438556_6439071__1	1	-1.29349	1	PPP2R2C
0.085561	0.0782713	1.09313	0.274335	(Intercept)	LRP1B_2_141645454_141645892__1_LRP1B_2_141645454_141645892__1	1	-1.2934	1	LRP1B
0.218802	0.200233	1.09274	0.27451	(Intercept)	GDAP1_8_74367170_74367512_1_GDAP1_8_74367170_74367512_1	1	-1.29277	1	GDAP1
0.218798	0.200235	1.09271	0.274523	(Intercept)	GRM7_3_7607023_7607504_1_GRM7_3_7607023_7607504_1	1	-1.29272	1	GRM7
0.13123	0.120097	1.0927	0.274524	(Intercept)	RBFOX1_16_6539651_6540815_1_RBFOX1_16_6539651_6540815_1	1	-1.29272	1	RBFOX1
-0.171365	0.156856	-1.0925	0.274613	(Intercept)	SCGB2B2_19_34644366_34644810__1_SCGB2B2_19_34644366_34644810__1	1	-1.29239	1	SCGB2B2
-0.0996554	0.0912233	-1.09243	0.274643	(Intercept)	PUS7L_12_43754237_43754567__1_PUS7L_12_43754237_43754567__1	1	-1.29228	1	PUS7L
-0.218689	0.200198	-1.09236	0.274674	(Intercept)	FAM153C_5_178054762_178055350_1_FAM153C_5_178054762_178055350_1	1	-1.29217	1	FAM153C
-0.218689	0.200198	-1.09236	0.274674	(Intercept)	CACNA1C_12_2367513_2368004_1_CACNA1C_12_2367513_2368004_1	1	-1.29217	1	CACNA1C
0.405412	0.371153	1.0923	0.2747	(Intercept)	RASGRF1_15_79003702_79004127__1_RASGRF1_15_79003702_79004127__1	1	-1.29208	1	RASGRF1
0.149829	0.137183	1.09219	0.274752	(Intercept)	PDE4D_5_59663046_59663988__1_PDE4D_5_59663046_59663988__1	1	-1.29189	1	PDE4D
0.284866	0.260824	1.09218	0.274756	(Intercept)	ARG2_14_67639488_67639908_1_ARG2_14_67639488_67639908_1	1	-1.29187	1	ARG2
0.225026	0.20606	1.09204	0.274815	(Intercept)	MSC_AS1_8_71930752_71931304_1_MSC_AS1_8_71930752_71931304_1	1	-1.29166	1	MSC
0.268323	0.24573	1.09194	0.274859	(Intercept)	GRM1_6_146401027_146401471_1_GRM1_6_146401027_146401471_1	1	-1.2915	1	GRM1
-0.210142	0.19246	-1.09187	0.274889	(Intercept)	NALCN_13_101221155_101221611__1_NALCN_13_101221155_101221611__1	1	-1.29139	1	NALCN
-0.218796	0.200437	-1.09159	0.275013	(Intercept)	CNTNAP2_7_147752463_147752967_1_CNTNAP2_7_147752463_147752967_1	1	-1.29094	1	CNTNAP2
-0.218458	0.200188	-1.09126	0.275158	(Intercept)	ADGRL3_4_61308137_61308863_1_ADGRL3_4_61308137_61308863_1	1	-1.29041	1	ADGRL3
-0.21811	0.199959	-1.09078	0.275372	(Intercept)	TMEM108_3_133239955_133240531_1_TMEM108_3_133239955_133240531_1	1	-1.28963	1	TMEM108
-0.218322	0.200185	-1.0906	0.27545	(Intercept)	CSMD2_1_33722497_33723529__1_CSMD2_1_33722497_33723529__1	1	-1.28935	1	CSMD2
-0.154373	0.14155	-1.09059	0.275453	(Intercept)	CRTAP_3_33144583_33145079_1_CRTAP_3_33144583_33145079_1	1	-1.28934	1	CRTAP
0.191581	0.175669	1.09058	0.275459	(Intercept)	RP1_34H18.1_12_77550705_77551269_1_RP1_34H18.1_12_77550705_77551269_1	1	-1.28932	1	RP1
0.218524	0.200416	1.09035	0.275558	(Intercept)	NRXN1_2_50511953_50512955__1_NRXN1_2_50511953_50512955__1	1	-1.28896	1	NRXN1
0.159159	0.146004	1.0901	0.275669	(Intercept)	XKR6_8_10990789_10991443__1_XKR6_8_10990789_10991443__1	1	-1.28855	1	XKR6
0.164546	0.150955	1.09004	0.275697	(Intercept)	IQCJ_SCHIP1_3_159444014_159444538_1_IQCJ_SCHIP1_3_159444014_159444538_1	1	-1.28845	1	IQCJ
-0.17878	0.164055	-1.08976	0.27582	(Intercept)	CEP192_18_13002998_13003487_1_CEP192_18_13002998_13003487_1	1	-1.28801	1	CEP192
0.160707	0.147475	1.08973	0.275833	(Intercept)	PTPN1_20_50513403_50513925_1_PTPN1_20_50513403_50513925_1	1	-1.28796	1	PTPN1
0.205149	0.188262	1.0897	0.275846	(Intercept)	P2RY14_3_151229463_151229967__1_P2RY14_3_151229463_151229967__1	1	-1.28791	1	P2RY14
0.217626	0.199779	1.08933	0.276006	(Intercept)	ROBO2_3_76714771_76715465_1_ROBO2_3_76714771_76715465_1	1	-1.28733	1	ROBO2
-0.138118	0.126827	-1.08903	0.276142	(Intercept)	NXPH1_7_8468431_8469565_1_NXPH1_7_8468431_8469565_1	1	-1.28684	1	NXPH1
-0.125231	0.115002	-1.08895	0.276177	(Intercept)	DLG2_11_84701336_84702547__1_DLG2_11_84701336_84702547__1	1	-1.28671	1	DLG2
0.23931	0.219781	1.08886	0.276217	(Intercept)	OLFM3_1_101961947_101962517__1_OLFM3_1_101961947_101962517__1	1	-1.28657	1	OLFM3
-0.239255	0.219786	-1.08858	0.276338	(Intercept)	CSMD1_8_4888303_4888867__1_CSMD1_8_4888303_4888867__1	1	-1.28613	1	CSMD1
-0.239255	0.219786	-1.08858	0.276338	(Intercept)	RP5_1029F21.4_17_525508_526054_1_RP5_1029F21.4_17_525508_526054_1	1	-1.28613	1	RP5
0.23923	0.219781	1.08849	0.276378	(Intercept)	PCDH9_13_66971411_66971927__1_PCDH9_13_66971411_66971927__1	1	-1.28599	1	PCDH9
-0.23923	0.219781	-1.08849	0.276378	(Intercept)	GPHN_14_66681445_66681872_1_GPHN_14_66681445_66681872_1	1	-1.28599	1	GPHN
-0.23923	0.219781	-1.08849	0.276378	(Intercept)	PRUNE2_9_76618035_76618671__1_PRUNE2_9_76618035_76618671__1	1	-1.28599	1	PRUNE2
0.40566	0.372681	1.08849	0.276378	(Intercept)	CSMD2_1_33771349_33771985__1_CSMD2_1_33771349_33771985__1	1	-1.28598	1	CSMD2
0.40566	0.372681	1.08849	0.276378	(Intercept)	KHDRBS3_8_135530937_135531495_1_KHDRBS3_8_135530937_135531495_1	1	-1.28598	1	KHDRBS3
0.239469	0.220004	1.08848	0.276384	(Intercept)	NRG1_8_32282461_32282899_1_NRG1_8_32282461_32282899_1	1	-1.28596	1	NRG1
0.40566	0.372695	1.08845	0.276396	(Intercept)	KIAA0930_22_45205981_45206494__1_KIAA0930_22_45205981_45206494__1	1	-1.28592	1	KIAA0930
-0.34504	0.31701	-1.08842	0.27641	(Intercept)	NLGN1_3_173968066_173968690_1_NLGN1_3_173968066_173968690_1	1	-1.28587	1	NLGN1
0.139968	0.128614	1.08828	0.276472	(Intercept)	R3HDM1_2_135532773_135533337_1_R3HDM1_2_135532773_135533337_1	1	-1.28564	1	R3HDM1
-0.405465	0.372678	-1.08798	0.276605	(Intercept)	HIVEP3_1_41550188_41550956__1_HIVEP3_1_41550188_41550956__1	1	-1.28516	1	HIVEP3
-0.405465	0.372678	-1.08798	0.276605	(Intercept)	PHC2_1_33339754_33340252__1_PHC2_1_33339754_33340252__1	1	-1.28516	1	PHC2
-0.405465	0.372678	-1.08798	0.276605	(Intercept)	DPP10_2_114780596_114781310_1_DPP10_2_114780596_114781310_1	1	-1.28516	1	DPP10
0.405465	0.372678	1.08798	0.276605	(Intercept)	ACADSB_10_123026172_123026964_1_ACADSB_10_123026172_123026964_1	1	-1.28516	1	ACADSB
0.405465	0.372678	1.08798	0.276605	(Intercept)	BPTF_17_67891702_67892104_1_BPTF_17_67891702_67892104_1	1	-1.28516	1	BPTF
0.405465	0.372678	1.08798	0.276605	(Intercept)	CNTN5_11_99147964_99148408_1_CNTN5_11_99147964_99148408_1	1	-1.28516	1	CNTN5
0.405465	0.372678	1.08798	0.276605	(Intercept)	FAM69A_1_92927786_92928296__1_FAM69A_1_92927786_92928296__1	1	-1.28516	1	FAM69A
0.405465	0.372678	1.08798	0.276605	(Intercept)	KSR2_12_117941376_117943020__1_KSR2_12_117941376_117943020__1	1	-1.28516	1	KSR2
0.405465	0.372678	1.08798	0.276605	(Intercept)	RQCD1_2_218569070_218569562_1_RQCD1_2_218569070_218569562_1	1	-1.28516	1	RQCD1
0.405465	0.372678	1.08798	0.276605	(Intercept)	SNRNP35_12_123461881_123462361_1_SNRNP35_12_123461881_123462361_1	1	-1.28516	1	SNRNP35
0.405465	0.372678	1.08798	0.276605	(Intercept)	CHN2_7_29350673_29351117_1_CHN2_7_29350673_29351117_1	1	-1.28516	1	CHN2
0.405465	0.372678	1.08798	0.276605	(Intercept)	NRXN3_14_79037594_79038914_1_NRXN3_14_79037594_79038914_1	1	-1.28516	1	NRXN3
0.405465	0.372678	1.08798	0.276605	(Intercept)	XPO7_8_21947440_21948004_1_XPO7_8_21947440_21948004_1	1	-1.28516	1	XPO7
-0.405465	0.372678	-1.08798	0.276605	(Intercept)	AGAP6_10_49994430_49995007_1_AGAP6_10_49994430_49995007_1	1	-1.28516	1	AGAP6
-0.405465	0.372678	-1.08798	0.276605	(Intercept)	COA1_7_43681210_43681879__1_COA1_7_43681210_43681879__1	1	-1.28516	1	COA1
-0.405465	0.372678	-1.08798	0.276605	(Intercept)	KCNQ5_6_72738731_72739433_1_KCNQ5_6_72738731_72739433_1	1	-1.28516	1	KCNQ5
-0.405465	0.372678	-1.08798	0.276605	(Intercept)	LRRTM4_2_76853307_76853823__1_LRRTM4_2_76853307_76853823__1	1	-1.28516	1	LRRTM4
-0.405465	0.372678	-1.08798	0.276605	(Intercept)	MRTO4_1_19257841_19259991_1_MRTO4_1_19257841_19259991_1	1	-1.28516	1	MRTO4
-0.405465	0.372678	-1.08798	0.276605	(Intercept)	NTRK3_15_87922760_87923286__1_NTRK3_15_87922760_87923286__1	1	-1.28516	1	NTRK3
-0.405465	0.372678	-1.08798	0.276605	(Intercept)	PDE3B_11_14824463_14825051_1_PDE3B_11_14824463_14825051_1	1	-1.28516	1	PDE3B
-0.405465	0.372678	-1.08798	0.276605	(Intercept)	ANKRD30BL_2_132167812_132168952__1_ANKRD30BL_2_132167812_132168952__1	1	-1.28516	1	ANKRD30BL
-0.405465	0.372678	-1.08798	0.276605	(Intercept)	NRG1_8_32237718_32238660_1_NRG1_8_32237718_32238660_1	1	-1.28516	1	NRG1
-0.405465	0.372678	-1.08798	0.276605	(Intercept)	PLXNA4_7_132289748_132290314__1_PLXNA4_7_132289748_132290314__1	1	-1.28516	1	PLXNA4
-0.405465	0.372678	-1.08798	0.276605	(Intercept)	SIK3_11_116990669_116991257__1_SIK3_11_116990669_116991257__1	1	-1.28516	1	SIK3
-0.405465	0.372678	-1.08798	0.276605	(Intercept)	AFF3_2_100080364_100080850__1_AFF3_2_100080364_100080850__1	1	-1.28516	1	AFF3
-0.405465	0.372678	-1.08798	0.276605	(Intercept)	PTPRD_9_9440298_9440724__1_PTPRD_9_9440298_9440724__1	1	-1.28516	1	PTPRD
-0.405465	0.372678	-1.08798	0.276605	(Intercept)	ICE1_5_5460565_5461207_1_ICE1_5_5460565_5461207_1	1	-1.28516	1	ICE1
-0.405465	0.372678	-1.08798	0.276605	(Intercept)	LRP1B_2_140696249_140696729__1_LRP1B_2_140696249_140696729__1	1	-1.28516	1	LRP1B
0.405465	0.372678	1.08798	0.276605	(Intercept)	APBA1_9_69427530_69427954__1_APBA1_9_69427530_69427954__1	1	-1.28516	1	APBA1
0.119202	0.109568	1.08792	0.276628	(Intercept)	DLG2_11_84648835_84649502__1_DLG2_11_84648835_84649502__1	1	-1.28508	1	DLG2
0.34484	0.317002	1.08782	0.276675	(Intercept)	EPB41L3_18_5430584_5431230__1_EPB41L3_18_5430584_5431230__1	1	-1.28491	1	EPB41L3
0.34484	0.317002	1.08782	0.276675	(Intercept)	STXBP5L_3_121344257_121344965_1_STXBP5L_3_121344257_121344965_1	1	-1.28491	1	STXBP5L
0.34484	0.317002	1.08782	0.276675	(Intercept)	ASTN2_9_117286328_117286826__1_ASTN2_9_117286328_117286826__1	1	-1.28491	1	ASTN2
0.34484	0.317002	1.08782	0.276675	(Intercept)	CLVS2_6_123048552_123049050_1_CLVS2_6_123048552_123049050_1	1	-1.28491	1	CLVS2
0.34484	0.317002	1.08782	0.276675	(Intercept)	PGAP1_2_196845290_196845859__1_PGAP1_2_196845290_196845859__1	1	-1.28491	1	PGAP1
-0.34484	0.317002	-1.08782	0.276675	(Intercept)	ARHGAP17_16_24971296_24971812__1_ARHGAP17_16_24971296_24971812__1	1	-1.28491	1	ARHGAP17
-0.34484	0.317002	-1.08782	0.276675	(Intercept)	FBXO25_8_477505_477967_1_FBXO25_8_477505_477967_1	1	-1.28491	1	FBXO25
-0.34484	0.317002	-1.08782	0.276675	(Intercept)	RBFOX1_16_7135013_7135637_1_RBFOX1_16_7135013_7135637_1	1	-1.28491	1	RBFOX1
-0.405435	0.372742	-1.08771	0.276723	(Intercept)	ANKRD30BL_2_132239072_132239750__1_ANKRD30BL_2_132239072_132239750__1	1	-1.28474	1	ANKRD30BL
-0.405435	0.372742	-1.08771	0.276723	(Intercept)	CLMN_14_95220150_95220666__1_CLMN_14_95220150_95220666__1	1	-1.28474	1	CLMN
-0.344711	0.316921	-1.08769	0.276733	(Intercept)	BRWD1_21_39296820_39297184__1_BRWD1_21_39296820_39297184__1	1	-1.2847	1	BRWD1
-0.344693	0.316946	-1.08755	0.276795	(Intercept)	ADGRV1_5_90678861_90679275_1_ADGRV1_5_90678861_90679275_1	1	-1.28448	1	ADGRV1
-0.344693	0.316946	-1.08755	0.276795	(Intercept)	GRIK2_6_101408539_101408929_1_GRIK2_6_101408539_101408929_1	1	-1.28448	1	GRIK2
0.196335	0.180534	1.08752	0.276807	(Intercept)	ASTN2_9_116597296_116597766__1_ASTN2_9_116597296_116597766__1	1	-1.28444	1	ASTN2
-0.139194	0.128007	-1.08739	0.276862	(Intercept)	AUTS2_7_70639918_70640464_1_AUTS2_7_70639918_70640464_1	1	-1.28423	1	AUTS2
-0.344711	0.317043	-1.08727	0.276918	(Intercept)	TMEM108_3_133319778_133320534_1_TMEM108_3_133319778_133320534_1	1	-1.28403	1	TMEM108
0.160002	0.147203	1.08695	0.277059	(Intercept)	RP5_921G16.1_7_124353907_124354423_1_RP5_921G16.1_7_124353907_124354423_1	1	-1.28352	1	RP5
-0.076196	0.0701095	-1.08681	0.277119	(Intercept)	PCDH9_13_66806195_66806688__1_PCDH9_13_66806195_66806688__1	1	-1.28331	1	PCDH9
0.238793	0.219756	1.08663	0.277202	(Intercept)	TRIM44_11_35807166_35807856_1_TRIM44_11_35807166_35807856_1	1	-1.28301	1	TRIM44
-0.129575	0.119253	-1.08655	0.277236	(Intercept)	KCNQ5_6_72761962_72762424_1_KCNQ5_6_72761962_72762424_1	1	-1.28289	1	KCNQ5
0.238982	0.219947	1.08655	0.277237	(Intercept)	NRXN3_14_78464089_78464725_1_NRXN3_14_78464089_78464725_1	1	-1.28288	1	NRXN3
-0.148088	0.136303	-1.08646	0.277275	(Intercept)	XKR6_8_11047350_11047801__1_XKR6_8_11047350_11047801__1	1	-1.28275	1	XKR6
0.197538	0.181852	1.08626	0.277364	(Intercept)	FOXK2_17_82604169_82604649_1_FOXK2_17_82604169_82604649_1	1	-1.28242	1	FOXK2
-0.137367	0.12656	-1.08539	0.277748	(Intercept)	ACOT11_1_54635077_54635551_1_ACOT11_1_54635077_54635551_1	1	-1.28104	1	ACOT11
-0.197455	0.181931	-1.08533	0.277774	(Intercept)	ZNF385B_2_179711327_179711771__1_ZNF385B_2_179711327_179711771__1	1	-1.28095	1	ZNF385B
-0.267737	0.246767	-1.08498	0.277932	(Intercept)	NXPH1_7_8460213_8460861_1_NXPH1_7_8460213_8460861_1	1	-1.28038	1	NXPH1
-0.298493	0.275202	-1.08463	0.278085	(Intercept)	ATXN1_6_16757807_16758311__1_ATXN1_6_16757807_16758311__1	1	-1.27983	1	ATXN1
-0.298493	0.275202	-1.08463	0.278085	(Intercept)	CTB_50L17.10_19_4501186_4502211_1_CTB_50L17.10_19_4501186_4502211_1	1	-1.27983	1	CTB
-0.298493	0.275202	-1.08463	0.278085	(Intercept)	NRG3_10_81912628_81913144_1_NRG3_10_81912628_81913144_1	1	-1.27983	1	NRG3
-0.298493	0.275202	-1.08463	0.278085	(Intercept)	PCSK2_20_17331308_17331806_1_PCSK2_20_17331308_17331806_1	1	-1.27983	1	PCSK2
-0.298493	0.275202	-1.08463	0.278085	(Intercept)	PHIP_6_78966045_78967119__1_PHIP_6_78966045_78967119__1	1	-1.27983	1	PHIP
-0.298493	0.275202	-1.08463	0.278085	(Intercept)	SRP54_14_35019473_35020151_1_SRP54_14_35019473_35020151_1	1	-1.27983	1	SRP54
0.298493	0.275202	1.08463	0.278085	(Intercept)	SLC8A1_2_40417088_40417766__1_SLC8A1_2_40417088_40417766__1	1	-1.27983	1	SLC8A1
0.298493	0.275202	1.08463	0.278085	(Intercept)	TFB2M_1_246540560_246540920__1_TFB2M_1_246540560_246540920__1	1	-1.27983	1	TFB2M
0.298493	0.275202	1.08463	0.278085	(Intercept)	AC007740.1_2_162785801_162786227_1_AC007740.1_2_162785801_162786227_1	1	-1.27983	1	AC007740.1
-0.23767	0.219169	-1.08442	0.278181	(Intercept)	ZNF131_5_43172771_43173287_1_ZNF131_5_43172771_43173287_1	1	-1.27948	1	ZNF131
-0.18181	0.167664	-1.08438	0.278198	(Intercept)	FAM169A_5_74780028_74780596__1_FAM169A_5_74780028_74780596__1	1	-1.27942	1	FAM169A
0.114679	0.105773	1.0842	0.278277	(Intercept)	FN3KRP_17_82727551_82728065_1_FN3KRP_17_82727551_82728065_1	1	-1.27914	1	FN3KRP
0.168915	0.155835	1.08393	0.278395	(Intercept)	HIVEP3_1_41999860_42000362__1_HIVEP3_1_41999860_42000362__1	1	-1.27871	1	HIVEP3
0.175221	0.161675	1.08379	0.278458	(Intercept)	MRPS31_13_40752664_40753598__1_MRPS31_13_40752664_40753598__1	1	-1.27849	1	MRPS31
0.298434	0.275434	1.0835	0.278585	(Intercept)	HERC2_15_28111382_28111844__1_HERC2_15_28111382_28111844__1	1	-1.27803	1	HERC2
0.298434	0.275434	1.0835	0.278585	(Intercept)	SV2B_15_91173986_91174598_1_SV2B_15_91173986_91174598_1	1	-1.27803	1	SV2B
-0.29818	0.275227	-1.0834	0.278631	(Intercept)	HS6ST3_13_96560528_96561168_1_HS6ST3_13_96560528_96561168_1	1	-1.27787	1	HS6ST3
-0.29818	0.275227	-1.0834	0.278631	(Intercept)	TTC17_11_43427886_43428318_1_TTC17_11_43427886_43428318_1	1	-1.27787	1	TTC17
-0.139031	0.128337	-1.08333	0.278664	(Intercept)	PLXNA4_7_132264700_132265157__1_PLXNA4_7_132264700_132265157__1	1	-1.27775	1	PLXNA4
-0.29818	0.275264	-1.08325	0.278697	(Intercept)	FUT8_14_65440553_65441063_1_FUT8_14_65440553_65441063_1	1	-1.27763	1	FUT8
-0.123907	0.114406	-1.08304	0.278791	(Intercept)	C1orf159_1_1081818_1082203__1_C1orf159_1_1081818_1082203__1	1	-1.27729	1	C1orf159
0.197038	0.181945	1.08295	0.278829	(Intercept)	RYR2_1_237732341_237733703_1_RYR2_1_237732341_237733703_1	1	-1.27715	1	RYR2
0.21447	0.198059	1.08286	0.278869	(Intercept)	PDE4B_1_66288548_66289425_1_PDE4B_1_66288548_66289425_1	1	-1.27701	1	PDE4B
-0.0793401	0.0732761	-1.08276	0.278917	(Intercept)	ADGRB3_6_69000596_69001075_1_ADGRB3_6_69000596_69001075_1	1	-1.27684	1	ADGRB3
0.114915	0.106175	1.08232	0.279111	(Intercept)	FGF12_3_192612255_192612741__1_FGF12_3_192612255_192612741__1	1	-1.27615	1	FGF12
-0.485556	0.448666	-1.08222	0.279154	(Intercept)	SV2B_15_91159029_91159539_1_SV2B_15_91159029_91159539_1	1	-1.27599	1	SV2B
0.214462	0.198179	1.08216	0.279181	(Intercept)	NEK1_4_169563948_169564458__1_NEK1_4_169563948_169564458__1	1	-1.2759	1	NEK1
0.214501	0.198337	1.0815	0.279476	(Intercept)	EHBP1_2_62929365_62929888_1_EHBP1_2_62929365_62929888_1	1	-1.27484	1	EHBP1
0.272421	0.251908	1.08143	0.279505	(Intercept)	KIAA1211_4_56109284_56109842_1_KIAA1211_4_56109284_56109842_1	1	-1.27474	1	KIAA1211
-0.21435	0.198218	-1.08138	0.279527	(Intercept)	SGTA_19_2754714_2755114__1_SGTA_19_2754714_2755114__1	1	-1.27466	1	SGTA
-0.190831	0.176543	-1.08093	0.279729	(Intercept)	RP11_405A12.2_12_19905237_19905783_1_RP11_405A12.2_12_19905237_19905783_1	1	-1.27393	1	RP11
0.096995	0.0897341	1.08092	0.279735	(Intercept)	ATP1A2_1_160142320_160142860_1_ATP1A2_1_160142320_160142860_1	1	-1.27391	1	ATP1A2
-0.214218	0.198195	-1.08085	0.279766	(Intercept)	KAT6A_8_41960537_41961133__1_KAT6A_8_41960537_41961133__1	1	-1.2738	1	KAT6A
0.235032	0.217508	1.08057	0.27989	(Intercept)	ITPR2_12_26376545_26377271__1_ITPR2_12_26376545_26377271__1	1	-1.27336	1	ITPR2
0.485508	0.449359	1.08045	0.279943	(Intercept)	TRAPPC12_2_3411010_3411472_1_TRAPPC12_2_3411010_3411472_1	1	-1.27317	1	TRAPPC12
0.485508	0.449359	1.08045	0.279943	(Intercept)	UNC79_14_93433739_93434262_1_UNC79_14_93433739_93434262_1	1	-1.27317	1	UNC79
-0.485508	0.449359	-1.08045	0.279943	(Intercept)	CCSER1_4_91340873_91341593_1_CCSER1_4_91340873_91341593_1	1	-1.27317	1	CCSER1
-0.485508	0.449359	-1.08045	0.279943	(Intercept)	MAPRE2_18_35060851_35061382_1_MAPRE2_18_35060851_35061382_1	1	-1.27317	1	MAPRE2
-0.485508	0.449359	-1.08045	0.279943	(Intercept)	ADGRB3_6_68869072_68869708_1_ADGRB3_6_68869072_68869708_1	1	-1.27317	1	ADGRB3
0.485508	0.449359	1.08045	0.279943	(Intercept)	DLG2_11_84363306_84363834__1_DLG2_11_84363306_84363834__1	1	-1.27317	1	DLG2
0.485508	0.449359	1.08045	0.279943	(Intercept)	ERC1_12_1263126_1263744_1_ERC1_12_1263126_1263744_1	1	-1.27317	1	ERC1
0.485508	0.449359	1.08045	0.279943	(Intercept)	FAM21C_10_45773506_45773903_1_FAM21C_10_45773506_45773903_1	1	-1.27317	1	FAM21C
0.485508	0.449359	1.08045	0.279943	(Intercept)	FRMD4A_10_14000900_14001548__1_FRMD4A_10_14000900_14001548__1	1	-1.27317	1	FRMD4A
0.485508	0.449359	1.08045	0.279943	(Intercept)	LARS_5_146144366_146145044__1_LARS_5_146144366_146145044__1	1	-1.27317	1	LARS
0.485508	0.449359	1.08045	0.279943	(Intercept)	NRXN1_2_50127391_50127877__1_NRXN1_2_50127391_50127877__1	1	-1.27317	1	NRXN1
-0.485508	0.449359	-1.08045	0.279943	(Intercept)	SSBP3_1_54236121_54236535__1_SSBP3_1_54236121_54236535__1	1	-1.27317	1	SSBP3
-0.485508	0.449359	-1.08045	0.279943	(Intercept)	CACNA1B_9_137956159_137956705_1_CACNA1B_9_137956159_137956705_1	1	-1.27317	1	CACNA1B
-0.485508	0.449359	-1.08045	0.279943	(Intercept)	DENND4A_15_65770562_65771168__1_DENND4A_15_65770562_65771168__1	1	-1.27317	1	DENND4A
-0.485508	0.449359	-1.08045	0.279943	(Intercept)	DLG2_11_84659100_84659740__1_DLG2_11_84659100_84659740__1	1	-1.27317	1	DLG2
-0.485508	0.449359	-1.08045	0.279943	(Intercept)	PAK1_11_77469643_77470321__1_PAK1_11_77469643_77470321__1	1	-1.27317	1	PAK1
-0.485508	0.449359	-1.08045	0.279943	(Intercept)	ROBO2_3_76732167_76732706_1_ROBO2_3_76732167_76732706_1	1	-1.27317	1	ROBO2
-0.485508	0.449359	-1.08045	0.279943	(Intercept)	SLC44A5_1_75433027_75433488__1_SLC44A5_1_75433027_75433488__1	1	-1.27317	1	SLC44A5
0.485508	0.449359	1.08045	0.279943	(Intercept)	GRIK2_6_101504035_101504570_1_GRIK2_6_101504035_101504570_1	1	-1.27317	1	GRIK2
-0.485508	0.449359	-1.08045	0.279943	(Intercept)	ADGRL3_4_61392773_61393463_1_ADGRL3_4_61392773_61393463_1	1	-1.27317	1	ADGRL3
-0.485508	0.449359	-1.08045	0.279943	(Intercept)	CADM2_3_85651033_85651549_1_CADM2_3_85651033_85651549_1	1	-1.27317	1	CADM2
-0.485508	0.449359	-1.08045	0.279943	(Intercept)	KAT6A_8_42029359_42030181__1_KAT6A_8_42029359_42030181__1	1	-1.27317	1	KAT6A
-0.485508	0.449359	-1.08045	0.279943	(Intercept)	NTRK2_9_84763953_84764884_1_NTRK2_9_84763953_84764884_1	1	-1.27317	1	NTRK2
0.485508	0.449359	1.08045	0.279943	(Intercept)	AP2B1_17_35614214_35614712_1_AP2B1_17_35614214_35614712_1	1	-1.27317	1	AP2B1
0.485508	0.449359	1.08045	0.279943	(Intercept)	MDGA2_14_46918688_46919318__1_MDGA2_14_46918688_46919318__1	1	-1.27317	1	MDGA2
-0.485508	0.449359	-1.08045	0.279943	(Intercept)	ARL15_5_54062919_54063471__1_ARL15_5_54062919_54063471__1	1	-1.27317	1	ARL15
-0.485508	0.449359	-1.08045	0.279943	(Intercept)	ELP2_18_36140847_36141393_1_ELP2_18_36140847_36141393_1	1	-1.27317	1	ELP2
-0.485508	0.449359	-1.08045	0.279943	(Intercept)	PIK3C3_18_42084870_42085554_1_PIK3C3_18_42084870_42085554_1	1	-1.27317	1	PIK3C3
-0.485508	0.449359	-1.08045	0.279943	(Intercept)	TMED8_14_77356111_77356676__1_TMED8_14_77356111_77356676__1	1	-1.27317	1	TMED8
-0.485508	0.449359	-1.08045	0.279943	(Intercept)	MED24_17_40052601_40053027__1_MED24_17_40052601_40053027__1	1	-1.27317	1	MED24
-0.485508	0.449359	-1.08045	0.279943	(Intercept)	NLGN1_3_173938554_173939058_1_NLGN1_3_173938554_173939058_1	1	-1.27317	1	NLGN1
-0.485508	0.449359	-1.08045	0.279943	(Intercept)	PRDM2_1_13793384_13793858_1_PRDM2_1_13793384_13793858_1	1	-1.27317	1	PRDM2
-0.485508	0.449359	-1.08045	0.279943	(Intercept)	RGS7_1_241121660_241122254__1_RGS7_1_241121660_241122254__1	1	-1.27317	1	RGS7
-0.485508	0.449359	-1.08045	0.279943	(Intercept)	DLG2_11_84944368_84945388__1_DLG2_11_84944368_84945388__1	1	-1.27317	1	DLG2
-0.485508	0.449359	-1.08045	0.279943	(Intercept)	ZMYND11_10_210449_211284_1_ZMYND11_10_210449_211284_1	1	-1.27317	1	ZMYND11
-0.485508	0.449359	-1.08045	0.279943	(Intercept)	PHACTR1_6_13267402_13267869_1_PHACTR1_6_13267402_13267869_1	1	-1.27317	1	PHACTR1
0.485508	0.449359	1.08045	0.279943	(Intercept)	ATF7IP2_16_10387287_10387812_1_ATF7IP2_16_10387287_10387812_1	1	-1.27317	1	ATF7IP2
0.485508	0.449359	1.08045	0.279943	(Intercept)	PICALM_11_85986255_85987029__1_PICALM_11_85986255_85987029__1	1	-1.27317	1	PICALM
0.485508	0.449359	1.08045	0.279943	(Intercept)	TIAM1_21_31195799_31196213__1_TIAM1_21_31195799_31196213__1	1	-1.27317	1	TIAM1
0.485508	0.449359	1.08045	0.279943	(Intercept)	UBR5_8_102379010_102379495__1_UBR5_8_102379010_102379495__1	1	-1.27317	1	UBR5
0.485508	0.449359	1.08045	0.279943	(Intercept)	VPS53_17_531666_532638__1_VPS53_17_531666_532638__1	1	-1.27317	1	VPS53
0.485508	0.449359	1.08045	0.279943	(Intercept)	SPG11_15_44602990_44603662__1_SPG11_15_44602990_44603662__1	1	-1.27317	1	SPG11
0.485508	0.449359	1.08045	0.279943	(Intercept)	ARHGAP12_10_31814103_31831969__1_ARHGAP12_10_31814103_31831969__1	1	-1.27317	1	ARHGAP12
0.485508	0.449359	1.08045	0.279943	(Intercept)	LRRC4C_11_40225592_40226474__1_LRRC4C_11_40225592_40226474__1	1	-1.27317	1	LRRC4C
-0.485508	0.449359	-1.08045	0.279943	(Intercept)	PCDH7_4_31145012_31145483_1_PCDH7_4_31145012_31145483_1	1	-1.27317	1	PCDH7
0.262406	0.242875	1.08041	0.279958	(Intercept)	USP24_1_55090397_55090902__1_USP24_1_55090397_55090902__1	1	-1.27311	1	USP24
-0.485407	0.449292	-1.08038	0.279971	(Intercept)	CELF2_10_11163253_11163733_1_CELF2_10_11163253_11163733_1	1	-1.27307	1	CELF2
-0.262364	0.242846	-1.08037	0.279977	(Intercept)	SLC8A1_2_40107335_40107935__1_SLC8A1_2_40107335_40107935__1	1	-1.27305	1	SLC8A1
-0.262364	0.242846	-1.08037	0.279977	(Intercept)	ERC1_12_1205103_1205541_1_ERC1_12_1205103_1205541_1	1	-1.27305	1	ERC1
0.262364	0.242846	1.08037	0.279977	(Intercept)	FOXN3_14_89263213_89263795__1_FOXN3_14_89263213_89263795__1	1	-1.27305	1	FOXN3
-0.262364	0.242846	-1.08037	0.279977	(Intercept)	NOXA1_9_137424962_137425376_1_NOXA1_9_137424962_137425376_1	1	-1.27305	1	NOXA1
0.262364	0.242846	1.08037	0.279977	(Intercept)	RYR2_1_237439113_237439869_1_RYR2_1_237439113_237439869_1	1	-1.27305	1	RYR2
0.262364	0.242846	1.08037	0.279977	(Intercept)	GDAP1_8_74395259_74396261_1_GDAP1_8_74395259_74396261_1	1	-1.27305	1	GDAP1
0.340625	0.315317	1.08026	0.280025	(Intercept)	FKBP15_9_113180447_113180831__1_FKBP15_9_113180447_113180831__1	1	-1.27288	1	FKBP15
0.262215	0.24274	1.08023	0.280041	(Intercept)	NEGR1_1_72061361_72061853__1_NEGR1_1_72061361_72061853__1	1	-1.27282	1	NEGR1
-0.262315	0.242845	-1.08017	0.280065	(Intercept)	NKAIN2_6_123899835_123900579_1_NKAIN2_6_123899835_123900579_1	1	-1.27274	1	NKAIN2
0.26232	0.242897	1.07996	0.280158	(Intercept)	PLCB1_20_8620254_8620824_1_PLCB1_20_8620254_8620824_1	1	-1.2724	1	PLCB1
-0.165941	0.153656	-1.07995	0.280166	(Intercept)	DLGAP1_18_4000914_4001790__1_DLGAP1_18_4000914_4001790__1	1	-1.27237	1	DLGAP1
-0.21402	0.198196	-1.07984	0.280214	(Intercept)	ANKRD30BL_2_132250696_132251296__1_ANKRD30BL_2_132250696_132251296__1	1	-1.2722	1	ANKRD30BL
0.485351	0.449483	1.0798	0.280232	(Intercept)	RXFP1_4_158620654_158621206_1_RXFP1_4_158620654_158621206_1	1	-1.27214	1	RXFP1
0.167189	0.154834	1.0798	0.280233	(Intercept)	TNRC6B_22_40247428_40248202_1_TNRC6B_22_40247428_40248202_1	1	-1.27214	1	TNRC6B
0.262196	0.24283	1.07975	0.280254	(Intercept)	TMTC1_12_29673730_29674222__1_TMTC1_12_29673730_29674222__1	1	-1.27206	1	TMTC1
-0.174743	0.161871	-1.07952	0.280357	(Intercept)	NRG3_10_82271695_82272331_1_NRG3_10_82271695_82272331_1	1	-1.27169	1	NRG3
0.262358	0.243051	1.07944	0.280393	(Intercept)	MAGI1_3_66014248_66014872__1_MAGI1_3_66014248_66014872__1	1	-1.27156	1	MAGI1
0.48546	0.449764	1.07937	0.280425	(Intercept)	CDH18_5_20189132_20189684__1_CDH18_5_20189132_20189684__1	1	-1.27145	1	CDH18
0.167182	0.154899	1.0793	0.280455	(Intercept)	POU6F2_7_39290566_39291058_1_POU6F2_7_39290566_39291058_1	1	-1.27134	1	POU6F2
0.213844	0.198198	1.07894	0.280615	(Intercept)	ADAMTS19_5_129530054_129531062_1_ADAMTS19_5_129530054_129531062_1	1	-1.27077	1	ADAMTS19
-0.155751	0.144379	-1.07876	0.280693	(Intercept)	FBXO11_2_47817360_47817918__1_FBXO11_2_47817360_47817918__1	1	-1.27049	1	FBXO11
-0.179882	0.166766	-1.07865	0.280745	(Intercept)	SYNE1_6_152502030_152502519__1_SYNE1_6_152502030_152502519__1	1	-1.27031	1	SYNE1
0.17986	0.166762	1.07854	0.280792	(Intercept)	PPP1R9A_7_94941321_94942299_1_PPP1R9A_7_94941321_94942299_1	1	-1.27014	1	PPP1R9A
-0.166961	0.154841	-1.07828	0.280911	(Intercept)	ANKRD34C_AS1_15_79215910_79216558__1_ANKRD34C_AS1_15_79215910_79216558__1	1	-1.26972	1	ANKRD34C
-0.166961	0.154842	-1.07827	0.280914	(Intercept)	TSPAN5_4_98508523_98508998__1_TSPAN5_4_98508523_98508998__1	1	-1.26971	1	TSPAN5
0.136771	0.126967	1.07722	0.281381	(Intercept)	JMJD1C_10_63506518_63507052__1_JMJD1C_10_63506518_63507052__1	1	-1.26804	1	JMJD1C
0.148357	0.137736	1.07711	0.281431	(Intercept)	RXRB_6_33193588_33193920__1_RXRB_6_33193588_33193920__1	1	-1.26787	1	RXRB
-0.233796	0.217109	-1.07686	0.281542	(Intercept)	CPEB4_5_173925617_173926127_1_CPEB4_5_173925617_173926127_1	1	-1.26747	1	CPEB4
-0.260633	0.24204	-1.07682	0.281562	(Intercept)	MTUS2_13_29217684_29218168_1_MTUS2_13_29217684_29218168_1	1	-1.2674	1	MTUS2
-0.194129	0.180363	-1.07632	0.281783	(Intercept)	AC058791.1_7_130893336_130894632__1_AC058791.1_7_130893336_130894632__1	1	-1.26662	1	AC058791.1
0.233698	0.217156	1.07618	0.281847	(Intercept)	FOXO3_6_108564148_108564682_1_FOXO3_6_108564148_108564682_1	1	-1.26639	1	FOXO3
0.149254	0.138694	1.07614	0.281864	(Intercept)	ERICH1_AS1_8_1106614_1107196_1_ERICH1_AS1_8_1106614_1107196_1	1	-1.26633	1	ERICH1
0.233644	0.217136	1.07602	0.281917	(Intercept)	TTC8_14_88869072_88869516_1_TTC8_14_88869072_88869516_1	1	-1.26614	1	TTC8
0.233615	0.217139	1.07588	0.281981	(Intercept)	ZNF397_18_35246230_35246782_1_ZNF397_18_35246230_35246782_1	1	-1.26591	1	ZNF397
-0.233615	0.217139	-1.07588	0.281981	(Intercept)	ZBTB20_3_114594229_114594769__1_ZBTB20_3_114594229_114594769__1	1	-1.26591	1	ZBTB20
-0.21237	0.197401	-1.07583	0.282003	(Intercept)	FBXO3_11_33744626_33745214__1_FBXO3_11_33744626_33745214__1	1	-1.26584	1	FBXO3
-0.233581	0.217147	-1.07568	0.282069	(Intercept)	SRRM4_12_119127229_119127811_1_SRRM4_12_119127229_119127811_1	1	-1.2656	1	SRRM4
-0.102542	0.0953307	-1.07565	0.282085	(Intercept)	KCTD8_4_44430881_44431386__1_KCTD8_4_44430881_44431386__1	1	-1.26555	1	KCTD8
-0.0979647	0.0910982	-1.07537	0.282207	(Intercept)	ZNF76_6_35295521_35295985_1_ZNF76_6_35295521_35295985_1	1	-1.26511	1	ZNF76
0.233868	0.217484	1.07533	0.282226	(Intercept)	PPP2R2B_5_146971474_146972530__1_PPP2R2B_5_146971474_146972530__1	1	-1.26505	1	PPP2R2B
-0.233527	0.217188	-1.07523	0.282271	(Intercept)	ZNF91_19_23346491_23347013__1_ZNF91_19_23346491_23347013__1	1	-1.26489	1	ZNF91
-0.136602	0.127091	-1.07483	0.282449	(Intercept)	ZNF385B_2_179754769_179755315__1_ZNF385B_2_179754769_179755315__1	1	-1.26426	1	ZNF385B
-0.233397	0.217158	-1.07478	0.282473	(Intercept)	FAXC_6_99342326_99342833__1_FAXC_6_99342326_99342833__1	1	-1.26417	1	FAXC
0.349234	0.325058	1.07437	0.282655	(Intercept)	CNTNAP3_9_39093116_39093806__1_CNTNAP3_9_39093116_39093806__1	1	-1.26353	1	CNTNAP3
-0.0887063	0.0825669	-1.07436	0.282663	(Intercept)	KIF1B_1_10306316_10306796_1_KIF1B_1_10306316_10306796_1	1	-1.2635	1	KIF1B
0.115778	0.107791	1.07409	0.282782	(Intercept)	ST8SIA5_18_46689576_46690464__1_ST8SIA5_18_46689576_46690464__1	1	-1.26308	1	ST8SIA5
0.177806	0.165558	1.07398	0.282833	(Intercept)	NLGN1_3_173699468_173699906_1_NLGN1_3_173699468_173699906_1	1	-1.2629	1	NLGN1
-0.127988	0.119177	-1.07393	0.282853	(Intercept)	GAS7_17_9967102_9967666__1_GAS7_17_9967102_9967666__1	1	-1.26283	1	GAS7
0.149594	0.139315	1.07378	0.282919	(Intercept)	TPP2_13_102656702_102657054_1_TPP2_13_102656702_102657054_1	1	-1.26259	1	TPP2
0.109763	0.102233	1.07365	0.282978	(Intercept)	OXSR1_3_38255032_38255488_1_OXSR1_3_38255032_38255488_1	1	-1.26239	1	OXSR1
-0.193267	0.180103	-1.07309	0.283231	(Intercept)	ANKS1B_12_98826096_98826714__1_ANKS1B_12_98826096_98826714__1	1	-1.26149	1	ANKS1B
0.109814	0.102359	1.07283	0.283349	(Intercept)	ROBO2_3_76485376_76486018_1_ROBO2_3_76485376_76486018_1	1	-1.26108	1	ROBO2
-0.15951	0.148685	-1.07281	0.283358	(Intercept)	LSAMP_3_116323113_116324037__1_LSAMP_3_116323113_116324037__1	1	-1.26104	1	LSAMP
0.165096	0.153935	1.07251	0.283492	(Intercept)	GALNS_16_88813734_88814049__1_GALNS_16_88813734_88814049__1	1	-1.26057	1	GALNS
-0.210295	0.19626	-1.07151	0.283938	(Intercept)	LSAMP_3_115922191_115922749__1_LSAMP_3_115922191_115922749__1	1	-1.259	1	LSAMP
-0.210295	0.19626	-1.07151	0.283938	(Intercept)	ARHGAP21_10_24624296_24624890__1_ARHGAP21_10_24624296_24624890__1	1	-1.259	1	ARHGAP21
0.177432	0.165608	1.0714	0.28399	(Intercept)	TRIO_5_14509766_14510251_1_TRIO_5_14509766_14510251_1	1	-1.25882	1	TRIO
0.118946	0.111056	1.07104	0.284152	(Intercept)	UBR2_6_42658326_42658902_1_UBR2_6_42658326_42658902_1	1	-1.25825	1	UBR2
-0.21013	0.196258	-1.07068	0.284314	(Intercept)	RP11_774O3.3_4_8357483_8358034__1_RP11_774O3.3_4_8357483_8358034__1	1	-1.25768	1	RP11
-0.0886343	0.0827917	-1.07057	0.284363	(Intercept)	WDR45B_17_82614562_82614944__1_WDR45B_17_82614562_82614944__1	1	-1.2575	1	WDR45B
0.210251	0.196473	1.07013	0.284562	(Intercept)	FAT3_11_92566733_92567231_1_FAT3_11_92566733_92567231_1	1	-1.25681	1	FAT3
-0.229857	0.214799	-1.0701	0.284573	(Intercept)	GDAP1_8_74403415_74404243_1_GDAP1_8_74403415_74404243_1	1	-1.25677	1	GDAP1
-0.21034	0.196568	-1.07006	0.284593	(Intercept)	NRXN3_14_79057397_79058471_1_NRXN3_14_79057397_79058471_1	1	-1.2567	1	NRXN3
0.185438	0.173297	1.07005	0.284595	(Intercept)	ACBD5_10_27226998_27227430__1_ACBD5_10_27226998_27227430__1	1	-1.25669	1	ACBD5
0.0569193	0.0532035	1.06984	0.284691	(Intercept)	CTNNA2_2_80005939_80006375_1_CTNNA2_2_80005939_80006375_1	1	-1.25635	1	CTNNA2
-0.0394661	0.0368961	-1.06965	0.284775	(Intercept)	CELF2_10_11099449_11099911_1_CELF2_10_11099449_11099911_1	1	-1.25606	1	CELF2
-0.229857	0.214892	-1.06964	0.28478	(Intercept)	RIMS2_8_103550169_103550811_1_RIMS2_8_103550169_103550811_1	1	-1.25604	1	RIMS2
-0.0879611	0.082297	-1.06883	0.285148	(Intercept)	INF2_14_104719123_104719673_1_INF2_14_104719123_104719673_1	1	-1.25475	1	INF2
-0.161373	0.151029	-1.06849	0.2853	(Intercept)	ROBO2_3_76155823_76156345_1_ROBO2_3_76155823_76156345_1	1	-1.25421	1	ROBO2
0.143149	0.134078	1.06765	0.285677	(Intercept)	CADM2_3_85703106_85703608_1_CADM2_3_85703106_85703608_1	1	-1.25289	1	CADM2
0.270601	0.253566	1.06718	0.28589	(Intercept)	DAB1_1_57707320_57707812__1_DAB1_1_57707320_57707812__1	1	-1.25215	1	DAB1
0.183027	0.171588	1.06666	0.286124	(Intercept)	CSMD1_8_4850354_4850894__1_CSMD1_8_4850354_4850894__1	1	-1.25133	1	CSMD1
-0.0992662	0.093064	-1.06664	0.286133	(Intercept)	CADM4_19_43622368_43622747__1_CADM4_19_43622368_43622747__1	1	-1.2513	1	CADM4
0.150275	0.140935	1.06627	0.286301	(Intercept)	AP001347.6_21_14095580_14096126_1_AP001347.6_21_14095580_14096126_1	1	-1.25071	1	AP001347.6
0.163102	0.153004	1.066	0.286424	(Intercept)	DSCAM_21_40199996_40200507__1_DSCAM_21_40199996_40200507__1	1	-1.25028	1	DSCAM
0.287823	0.270034	1.06588	0.28648	(Intercept)	CNTN6_3_1314253_1314871_1_CNTN6_3_1314253_1314871_1	1	-1.25009	1	CNTN6
-0.25499	0.239237	-1.06585	0.286493	(Intercept)	PRKCE_2_45756850_45757360_1_PRKCE_2_45756850_45757360_1	1	-1.25004	1	PRKCE
-0.25499	0.239237	-1.06585	0.286493	(Intercept)	MBNL1_3_152330730_152331348_1_MBNL1_3_152330730_152331348_1	1	-1.25004	1	MBNL1
-0.183002	0.171702	-1.06581	0.28651	(Intercept)	AFF3_2_99721503_99722445__1_AFF3_2_99721503_99722445__1	1	-1.24998	1	AFF3
-0.190379	0.178648	-1.06566	0.286577	(Intercept)	RGS7_1_241047710_241048240__1_RGS7_1_241047710_241048240__1	1	-1.24975	1	RGS7
-0.142513	0.133734	-1.06565	0.286584	(Intercept)	CHRM3_1_239744979_239745466_1_CHRM3_1_239744979_239745466_1	1	-1.24972	1	CHRM3
-0.25499	0.239292	-1.0656	0.286603	(Intercept)	NEGR1_1_72144774_72145314__1_NEGR1_1_72144774_72145314__1	1	-1.24966	1	NEGR1
0.254965	0.239308	1.06542	0.286685	(Intercept)	DGKG_3_186225000_186225582__1_DGKG_3_186225000_186225582__1	1	-1.24937	1	DGKG
0.287682	0.270031	1.06537	0.28671	(Intercept)	ERBB4_2_212344621_212345005__1_ERBB4_2_212344621_212345005__1	1	-1.24928	1	ERBB4
-0.287682	0.270031	-1.06537	0.28671	(Intercept)	FGF14_13_102327103_102327679__1_FGF14_13_102327103_102327679__1	1	-1.24928	1	FGF14
-0.287682	0.270031	-1.06537	0.28671	(Intercept)	SLC8A1_2_40388895_40389699__1_SLC8A1_2_40388895_40389699__1	1	-1.24928	1	SLC8A1
-0.287682	0.270031	-1.06537	0.28671	(Intercept)	UBE2E3_2_181071635_181072073_1_UBE2E3_2_181071635_181072073_1	1	-1.24928	1	UBE2E3
-0.287682	0.270031	-1.06537	0.28671	(Intercept)	LRRC27_10_132375014_132375496_1_LRRC27_10_132375014_132375496_1	1	-1.24928	1	LRRC27
0.287682	0.270031	1.06537	0.28671	(Intercept)	GRIP1_12_66721132_66721924__1_GRIP1_12_66721132_66721924__1	1	-1.24928	1	GRIP1
0.287682	0.270031	1.06537	0.28671	(Intercept)	REV1_2_99434522_99435434__1_REV1_2_99434522_99435434__1	1	-1.24928	1	REV1
0.287682	0.270031	1.06537	0.28671	(Intercept)	PPFIA2_12_81544579_81545431__1_PPFIA2_12_81544579_81545431__1	1	-1.24928	1	PPFIA2
0.287682	0.270031	1.06537	0.28671	(Intercept)	ADGRB3_6_68866399_68867191_1_ADGRB3_6_68866399_68867191_1	1	-1.24928	1	ADGRB3
0.254892	0.239287	1.06522	0.286778	(Intercept)	GFRA2_8_21693148_21702947__1_GFRA2_8_21693148_21702947__1	1	-1.24905	1	GFRA2
0.254892	0.239287	1.06522	0.286778	(Intercept)	AGBL4_1_49027069_49027747__1_AGBL4_1_49027069_49027747__1	1	-1.24905	1	AGBL4
0.254892	0.239287	1.06522	0.286778	(Intercept)	RNF130_5_179982533_179983349__1_RNF130_5_179982533_179983349__1	1	-1.24905	1	RNF130
0.254892	0.239287	1.06522	0.286778	(Intercept)	MAGI2_7_78718016_78718406__1_MAGI2_7_78718016_78718406__1	1	-1.24905	1	MAGI2
0.254892	0.239287	1.06522	0.286778	(Intercept)	FGF14_13_102084955_102085921__1_FGF14_13_102084955_102085921__1	1	-1.24905	1	FGF14
0.254914	0.239308	1.06521	0.286781	(Intercept)	GMCL1_2_69846126_69846738_1_GMCL1_2_69846126_69846738_1	1	-1.24904	1	GMCL1
0.228493	0.214555	1.06496	0.286893	(Intercept)	CYFIP2_5_157371255_157371765_1_CYFIP2_5_157371255_157371765_1	1	-1.24865	1	CYFIP2
-0.254871	0.23934	-1.06489	0.286926	(Intercept)	ZFAND3_6_38086257_38087217_1_ZFAND3_6_38086257_38087217_1	1	-1.24853	1	ZFAND3
0.287593	0.270073	1.06487	0.286934	(Intercept)	FLRT2_14_85539691_85540315_1_FLRT2_14_85539691_85540315_1	1	-1.2485	1	FLRT2
0.277545	0.260642	1.06485	0.286943	(Intercept)	FAM155A_13_107853708_107854374__1_FAM155A_13_107853708_107854374__1	1	-1.24847	1	FAM155A
-0.22848	0.214593	-1.06471	0.287006	(Intercept)	STXBP5L_3_121055765_121056239_1_STXBP5L_3_121055765_121056239_1	1	-1.24825	1	STXBP5L
-0.254702	0.239227	-1.06469	0.287017	(Intercept)	KIAA2013_1_11922131_11922634__1_KIAA2013_1_11922131_11922634__1	1	-1.24821	1	KIAA2013
-0.254702	0.239227	-1.06469	0.287017	(Intercept)	MADD_11_47278290_47278776_1_MADD_11_47278290_47278776_1	1	-1.24821	1	MADD
-0.20811	0.195476	-1.06463	0.287043	(Intercept)	CD47_3_108062693_108063359__1_CD47_3_108062693_108063359__1	1	-1.24812	1	CD47
-0.175382	0.164743	-1.06458	0.287067	(Intercept)	ADAMTS17_15_100066372_100066883__1_ADAMTS17_15_100066372_100066883__1	1	-1.24804	1	ADAMTS17
-0.18498	0.173822	-1.06419	0.287242	(Intercept)	SCLT1_4_129011291_129012212__1_SCLT1_4_129011291_129012212__1	1	-1.24743	1	SCLT1
-0.228353	0.214583	-1.06417	0.287252	(Intercept)	PSMA1_11_14610809_14611253__1_PSMA1_11_14610809_14611253__1	1	-1.2474	1	PSMA1
-0.228353	0.214583	-1.06417	0.287252	(Intercept)	LSAMP_3_116216144_116216702__1_LSAMP_3_116216144_116216702__1	1	-1.2474	1	LSAMP
-0.175009	0.164474	-1.06406	0.287303	(Intercept)	DLGAP2_8_1584987_1585468_1_DLGAP2_8_1584987_1585468_1	1	-1.24722	1	DLGAP2
-0.174989	0.164481	-1.06389	0.28738	(Intercept)	SRPK2_7_105252721_105253217__1_SRPK2_7_105252721_105253217__1	1	-1.24695	1	SRPK2
0.119811	0.112631	1.06375	0.287443	(Intercept)	HS3ST4_16_25854377_25854809_1_HS3ST4_16_25854377_25854809_1	1	-1.24673	1	HS3ST4
0.329933	0.310169	1.06372	0.287456	(Intercept)	BORCS5_12_12440143_12440654_1_BORCS5_12_12440143_12440654_1	1	-1.24668	1	BORCS5
0.154233	0.144996	1.06371	0.28746	(Intercept)	RBFOX1_16_7171558_7172206_1_RBFOX1_16_7171558_7172206_1	1	-1.24667	1	RBFOX1
-0.228259	0.214591	-1.06369	0.287468	(Intercept)	NEO1_15_73250199_73250752_1_NEO1_15_73250199_73250752_1	1	-1.24664	1	NEO1
0.19477	0.183169	1.06333	0.287632	(Intercept)	ARL15_5_54239228_54239684__1_ARL15_5_54239228_54239684__1	1	-1.24607	1	ARL15
-0.1591	0.149633	-1.06327	0.28766	(Intercept)	ERICH1_AS1_8_1049106_1049620_1_ERICH1_AS1_8_1049106_1049620_1	1	-1.24598	1	ERICH1
0.0744432	0.0700245	1.0631	0.287735	(Intercept)	CELF4_18_37462776_37463256__1_CELF4_18_37462776_37463256__1	1	-1.24571	1	CELF4
-0.328666	0.309215	-1.06291	0.287824	(Intercept)	UNC13C_15_54502857_54503421_1_UNC13C_15_54502857_54503421_1	1	-1.24541	1	UNC13C
-0.328549	0.309111	-1.06289	0.287834	(Intercept)	PART1_5_60525439_60526177_1_PART1_5_60525439_60526177_1	1	-1.24537	1	PART1
0.328504	0.309121	1.06271	0.287916	(Intercept)	ADCY2_5_7541376_7541868_1_ADCY2_5_7541376_7541868_1	1	-1.24509	1	ADCY2
-0.328504	0.309121	-1.06271	0.287916	(Intercept)	ARHGAP32_11_129052441_129053239__1_ARHGAP32_11_129052441_129053239__1	1	-1.24509	1	ARHGAP32
-0.328504	0.309121	-1.06271	0.287916	(Intercept)	FRMD5_15_44148298_44149204__1_FRMD5_15_44148298_44149204__1	1	-1.24509	1	FRMD5
0.328504	0.309121	1.06271	0.287916	(Intercept)	SLC8A1_2_40398044_40398710__1_SLC8A1_2_40398044_40398710__1	1	-1.24509	1	SLC8A1
0.328504	0.309121	1.06271	0.287916	(Intercept)	CDC42BPA_1_227060665_227061217__1_CDC42BPA_1_227060665_227061217__1	1	-1.24509	1	CDC42BPA
0.328504	0.309121	1.06271	0.287916	(Intercept)	KHDRBS3_8_135571168_135571648_1_KHDRBS3_8_135571168_135571648_1	1	-1.24509	1	KHDRBS3
0.328504	0.309121	1.06271	0.287916	(Intercept)	TMEM161B_AS1_5_88285674_88287723_1_TMEM161B_AS1_5_88285674_88287723_1	1	-1.24509	1	TMEM161B
0.328504	0.309121	1.06271	0.287916	(Intercept)	LRRC4C_11_41239670_41240132__1_LRRC4C_11_41239670_41240132__1	1	-1.24509	1	LRRC4C
-0.328504	0.309121	-1.06271	0.287916	(Intercept)	ANK3_10_60102945_60103461__1_ANK3_10_60102945_60103461__1	1	-1.24509	1	ANK3
0.328504	0.309121	1.06271	0.287916	(Intercept)	LRRN1_3_3804718_3805336_1_LRRN1_3_3804718_3805336_1	1	-1.24509	1	LRRN1
0.328504	0.309121	1.06271	0.287916	(Intercept)	PPM1K_4_88260424_88261630__1_PPM1K_4_88260424_88261630__1	1	-1.24509	1	PPM1K
0.328504	0.309121	1.06271	0.287916	(Intercept)	SLC35F5_2_113717909_113718659__1_SLC35F5_2_113717909_113718659__1	1	-1.24509	1	SLC35F5
-0.328504	0.309121	-1.06271	0.287916	(Intercept)	FAM155A_13_107327888_107328386__1_FAM155A_13_107327888_107328386__1	1	-1.24509	1	FAM155A
-0.328504	0.309121	-1.06271	0.287916	(Intercept)	SYN3_22_32736464_32736986__1_SYN3_22_32736464_32736986__1	1	-1.24509	1	SYN3
0.328342	0.309019	1.06253	0.287995	(Intercept)	GRIN2B_12_13577822_13578452__1_GRIN2B_12_13577822_13578452__1	1	-1.24481	1	GRIN2B
-0.328418	0.309113	-1.06245	0.28803	(Intercept)	NPM1_5_171405207_171405489_1_NPM1_5_171405207_171405489_1	1	-1.24469	1	NPM1
0.328415	0.309113	1.06244	0.288034	(Intercept)	SLC35F4_14_57757482_57757950__1_SLC35F4_14_57757482_57757950__1	1	-1.24468	1	SLC35F4
0.328342	0.309046	1.06244	0.288038	(Intercept)	CREB5_7_28760301_28760763_1_CREB5_7_28760301_28760763_1	1	-1.24466	1	CREB5
0.151002	0.14218	1.06205	0.288212	(Intercept)	TMEM178B_7_141285637_141286165_1_TMEM178B_7_141285637_141286165_1	1	-1.24406	1	TMEM178B
-0.141643	0.133372	-1.06201	0.288229	(Intercept)	CTB_129O4.1_5_180294791_180295253_1_CTB_129O4.1_5_180294791_180295253_1	1	-1.244	1	CTB
0.197202	0.185733	1.06175	0.288348	(Intercept)	PTPRD_9_9538836_9539311__1_PTPRD_9_9538836_9539311__1	1	-1.24359	1	PTPRD
0.206357	0.194368	1.06168	0.28838	(Intercept)	GMDS_AS1_6_2299029_2299407_1_GMDS_AS1_6_2299029_2299407_1	1	-1.24348	1	GMDS
0.107177	0.100952	1.06166	0.288391	(Intercept)	FRMD4A_10_14142118_14142658__1_FRMD4A_10_14142118_14142658__1	1	-1.24344	1	FRMD4A
-0.161488	0.152114	-1.06162	0.288407	(Intercept)	LRRC4C_11_41396411_41396935__1_LRRC4C_11_41396411_41396935__1	1	-1.24338	1	LRRC4C
0.10987	0.103498	1.06156	0.288435	(Intercept)	DEAF1_11_644233_644584__1_DEAF1_11_644233_644584__1	1	-1.24328	1	DEAF1
0.150818	0.142091	1.06142	0.288501	(Intercept)	CDK14_7_90807352_90808066_1_CDK14_7_90807352_90808066_1	1	-1.24306	1	CDK14
-0.173285	0.163378	-1.06064	0.288854	(Intercept)	ZNF385B_2_179765112_179765716__1_ZNF385B_2_179765112_179765716__1	1	-1.24183	1	ZNF385B
-0.206122	0.194343	-1.06061	0.288866	(Intercept)	LSAMP_3_116924755_116925687__1_LSAMP_3_116924755_116925687__1	1	-1.24179	1	LSAMP
-0.174227	0.164277	-1.06057	0.288886	(Intercept)	CHRM3_1_239719963_239720480_1_CHRM3_1_239719963_239720480_1	1	-1.24172	1	CHRM3
-0.206143	0.194376	-1.06054	0.2889	(Intercept)	GRIK2_6_101692949_101693579_1_GRIK2_6_101692949_101693579_1	1	-1.24167	1	GRIK2
0.161228	0.152109	1.05995	0.289169	(Intercept)	CADPS_3_62801895_62802370__1_CADPS_3_62801895_62802370__1	1	-1.24075	1	CADPS
-0.287669	0.271432	-1.05982	0.289227	(Intercept)	FOXK2_17_82588409_82588979_1_FOXK2_17_82588409_82588979_1	1	-1.24054	1	FOXK2
-0.234258	0.221113	-1.05945	0.289395	(Intercept)	MAGI2_7_78323608_78324087__1_MAGI2_7_78323608_78324087__1	1	-1.23996	1	MAGI2
0.153459	0.144859	1.05937	0.289432	(Intercept)	DDX18_2_117814650_117817755_1_DDX18_2_117814650_117817755_1	1	-1.23984	1	DDX18
0.188052	0.177559	1.0591	0.289555	(Intercept)	MACROD2_20_14716572_14717063_1_MACROD2_20_14716572_14717063_1	1	-1.23941	1	MACROD2
-0.173141	0.163555	-1.05861	0.289776	(Intercept)	TSPAN5_4_98532525_98533263__1_TSPAN5_4_98532525_98533263__1	1	-1.23865	1	TSPAN5
0.0914616	0.0864045	1.05853	0.289814	(Intercept)	FGF12_3_192580170_192580866__1_FGF12_3_192580170_192580866__1	1	-1.23851	1	FGF12
0.126219	0.119277	1.0582	0.289965	(Intercept)	AK5_1_77457685_77458117_1_AK5_1_77457685_77458117_1	1	-1.23799	1	AK5
-0.0965625	0.0912546	-1.05817	0.28998	(Intercept)	LSAMP_3_116717627_116718103__1_LSAMP_3_116717627_116718103__1	1	-1.23794	1	LSAMP
0.188269	0.177924	1.05814	0.289991	(Intercept)	CDH12_5_22836107_22836779__1_CDH12_5_22836107_22836779__1	1	-1.23791	1	CDH12
-0.187867	0.177552	-1.0581	0.290012	(Intercept)	OSBPL8_12_76513703_76515575__1_OSBPL8_12_76513703_76515575__1	1	-1.23783	1	OSBPL8
0.249514	0.235869	1.05785	0.290123	(Intercept)	ANK2_4_113099512_113100376_1_ANK2_4_113099512_113100376_1	1	-1.23745	1	ANK2
0.172761	0.163349	1.05762	0.290228	(Intercept)	HTT_4_3208270_3208766_1_HTT_4_3208270_3208766_1	1	-1.23709	1	HTT
-0.18741	0.177227	-1.05746	0.290303	(Intercept)	RORA_15_60612690_60613632__1_RORA_15_60612690_60613632__1	1	-1.23683	1	RORA
-0.140631	0.133023	-1.05719	0.290424	(Intercept)	MAGI2_7_78674118_78674724__1_MAGI2_7_78674118_78674724__1	1	-1.23641	1	MAGI2
-0.170163	0.161034	-1.05669	0.290654	(Intercept)	ARHGAP26_5_143051719_143052625_1_ARHGAP26_5_143051719_143052625_1	1	-1.23562	1	ARHGAP26
-0.0924607	0.0875466	-1.05613	0.290908	(Intercept)	CHMP1A_16_89644431_89644787__1_CHMP1A_16_89644431_89644787__1	1	-1.23475	1	CHMP1A
0.138732	0.131365	1.05607	0.290935	(Intercept)	ATP2B2_3_10409325_10409817__1_ATP2B2_3_10409325_10409817__1	1	-1.23466	1	ATP2B2
0.379551	0.359725	1.05511	0.291374	(Intercept)	ZNF420_19_37129269_37129750_1_ZNF420_19_37129269_37129750_1	1	-1.23315	1	ZNF420
-0.168687	0.159926	-1.05478	0.291525	(Intercept)	CPNE4_3_131955313_131955907__1_CPNE4_3_131955313_131955907__1	1	-1.23263	1	CPNE4
-0.163505	0.155013	-1.05478	0.291526	(Intercept)	LRFN5_14_41851421_41852273_1_LRFN5_14_41851421_41852273_1	1	-1.23263	1	LRFN5
-0.0709778	0.0672965	-1.0547	0.291561	(Intercept)	CACNB2_10_18401953_18402420_1_CACNB2_10_18401953_18402420_1	1	-1.23251	1	CACNB2
-0.37958	0.359924	-1.05461	0.291602	(Intercept)	RNF175_4_153729823_153730285__1_RNF175_4_153729823_153730285__1	1	-1.23236	1	RNF175
0.177377	0.168203	1.05454	0.291636	(Intercept)	CDK14_7_90834636_90835164_1_CDK14_7_90834636_90835164_1	1	-1.23225	1	CDK14
-0.37945	0.359878	-1.05439	0.291706	(Intercept)	DPY19L2_12_63606185_63606743__1_DPY19L2_12_63606185_63606743__1	1	-1.23201	1	DPY19L2
-0.37949	0.359937	-1.05432	0.291735	(Intercept)	LRRC4C_11_41174844_41175582__1_LRRC4C_11_41174844_41175582__1	1	-1.23191	1	LRRC4C
-0.37949	0.359937	-1.05432	0.291735	(Intercept)	ADCY1_7_45619879_45620485_1_ADCY1_7_45619879_45620485_1	1	-1.23191	1	ADCY1
-0.37949	0.359937	-1.05432	0.291735	(Intercept)	BCAP29_7_107597901_107598363_1_BCAP29_7_107597901_107598363_1	1	-1.23191	1	BCAP29
0.37949	0.359937	1.05432	0.291735	(Intercept)	ANAPC5_12_121332607_121332985__1_ANAPC5_12_121332607_121332985__1	1	-1.23191	1	ANAPC5
0.37949	0.359937	1.05432	0.291735	(Intercept)	NPAS3_14_33719564_33720092_1_NPAS3_14_33719564_33720092_1	1	-1.23191	1	NPAS3
0.37949	0.359937	1.05432	0.291735	(Intercept)	GABRB2_5_161291469_161292195__1_GABRB2_5_161291469_161292195__1	1	-1.23191	1	GABRB2
0.37949	0.359937	1.05432	0.291735	(Intercept)	SIK2_11_111661862_111662504_1_SIK2_11_111661862_111662504_1	1	-1.23191	1	SIK2
0.37949	0.359937	1.05432	0.291735	(Intercept)	NSA2_5_74773821_74776854_1_NSA2_5_74773821_74776854_1	1	-1.23191	1	NSA2
-0.37949	0.359937	-1.05432	0.291735	(Intercept)	CTNND2_5_11901317_11901941__1_CTNND2_5_11901317_11901941__1	1	-1.23191	1	CTNND2
-0.37949	0.359937	-1.05432	0.291735	(Intercept)	ZNF66_19_20776637_20777147_1_ZNF66_19_20776637_20777147_1	1	-1.23191	1	ZNF66
-0.37949	0.359937	-1.05432	0.291735	(Intercept)	CEP350_1_180070649_180071229_1_CEP350_1_180070649_180071229_1	1	-1.23191	1	CEP350
0.37949	0.359937	1.05432	0.291735	(Intercept)	C4orf33_4_129109318_129112010_1_C4orf33_4_129109318_129112010_1	1	-1.23191	1	C4orf33
0.37949	0.359937	1.05432	0.291735	(Intercept)	MLLT3_9_20593881_20594467__1_MLLT3_9_20593881_20594467__1	1	-1.23191	1	MLLT3
0.37949	0.359937	1.05432	0.291735	(Intercept)	ZFR_5_32437676_32438162__1_ZFR_5_32437676_32438162__1	1	-1.23191	1	ZFR
0.379393	0.359934	1.05406	0.291855	(Intercept)	ZNF385D_3_21917702_21918302__1_ZNF385D_3_21917702_21918302__1	1	-1.2315	1	ZNF385D
-0.248635	0.235888	-1.05404	0.291865	(Intercept)	PPM1H_12_62652481_62653177__1_PPM1H_12_62652481_62653177__1	1	-1.23147	1	PPM1H
0.165697	0.157226	1.05388	0.291939	(Intercept)	ERICH3_1_74578564_74579152__1_ERICH3_1_74578564_74579152__1	1	-1.23121	1	ERICH3
-0.20296	0.192585	-1.05387	0.291943	(Intercept)	ROBO2_3_76325224_76325812_1_ROBO2_3_76325224_76325812_1	1	-1.2312	1	ROBO2
0.587787	0.557773	1.05381	0.29197	(Intercept)	ADGRL3_4_61749800_61750172_1_ADGRL3_4_61749800_61750172_1	1	-1.2311	1	ADGRL3
0.587787	0.557773	1.05381	0.29197	(Intercept)	EMSY_11_76499662_76500106_1_EMSY_11_76499662_76500106_1	1	-1.2311	1	EMSY
0.587787	0.557773	1.05381	0.29197	(Intercept)	FNIP2_4_158888385_158888907_1_FNIP2_4_158888385_158888907_1	1	-1.2311	1	FNIP2
0.587787	0.557773	1.05381	0.29197	(Intercept)	TTC37_5_95513260_95516506__1_TTC37_5_95513260_95516506__1	1	-1.2311	1	TTC37
0.587787	0.557773	1.05381	0.29197	(Intercept)	FOCAD_9_20919538_20920300_1_FOCAD_9_20919538_20920300_1	1	-1.2311	1	FOCAD
0.587787	0.557773	1.05381	0.29197	(Intercept)	MAGI1_3_65456894_65456942__1_MAGI1_3_65456894_65456942__1	1	-1.2311	1	MAGI1
0.587787	0.557773	1.05381	0.29197	(Intercept)	NAV2_11_19528503_19529031_1_NAV2_11_19528503_19529031_1	1	-1.2311	1	NAV2
0.587787	0.557773	1.05381	0.29197	(Intercept)	TMX4_20_7983710_7999841__1_TMX4_20_7983710_7999841__1	1	-1.2311	1	TMX4
-0.587787	0.557773	-1.05381	0.29197	(Intercept)	AC011288.2_7_13553263_13553779_1_AC011288.2_7_13553263_13553779_1	1	-1.2311	1	AC011288.2
-0.587787	0.557773	-1.05381	0.29197	(Intercept)	ANKRD11_16_89478926_89479460__1_ANKRD11_16_89478926_89479460__1	1	-1.2311	1	ANKRD11
-0.587787	0.557773	-1.05381	0.29197	(Intercept)	CALN1_7_72376416_72377178__1_CALN1_7_72376416_72377178__1	1	-1.2311	1	CALN1
-0.587787	0.557773	-1.05381	0.29197	(Intercept)	CAMK1D_10_12834217_12834792_1_CAMK1D_10_12834217_12834792_1	1	-1.2311	1	CAMK1D
-0.587787	0.557773	-1.05381	0.29197	(Intercept)	CTNNA2_2_79559326_79559962_1_CTNNA2_2_79559326_79559962_1	1	-1.2311	1	CTNNA2
-0.587787	0.557773	-1.05381	0.29197	(Intercept)	DPP6_7_154339569_154340157_1_DPP6_7_154339569_154340157_1	1	-1.2311	1	DPP6
-0.587787	0.557773	-1.05381	0.29197	(Intercept)	KCNQ5_6_72642444_72643232_1_KCNQ5_6_72642444_72643232_1	1	-1.2311	1	KCNQ5
-0.587787	0.557773	-1.05381	0.29197	(Intercept)	MARCH6_5_10362518_10363044_1_MARCH6_5_10362518_10363044_1	1	-1.2311	1	MARCH6
-0.587787	0.557773	-1.05381	0.29197	(Intercept)	OSBPL3_7_24844369_24844825__1_OSBPL3_7_24844369_24844825__1	1	-1.2311	1	OSBPL3
-0.587787	0.557773	-1.05381	0.29197	(Intercept)	POLB_8_42360108_42360774_1_POLB_8_42360108_42360774_1	1	-1.2311	1	POLB
-0.587787	0.557773	-1.05381	0.29197	(Intercept)	RBFOX1_16_6432106_6432538_1_RBFOX1_16_6432106_6432538_1	1	-1.2311	1	RBFOX1
-0.587787	0.557773	-1.05381	0.29197	(Intercept)	SGCZ_8_15088017_15088719__1_SGCZ_8_15088017_15088719__1	1	-1.2311	1	SGCZ
-0.587787	0.557773	-1.05381	0.29197	(Intercept)	UBE2D3_4_102817726_102818704__1_UBE2D3_4_102817726_102818704__1	1	-1.2311	1	UBE2D3
-0.587787	0.557773	-1.05381	0.29197	(Intercept)	GRAMD3_5_126446197_126446647_1_GRAMD3_5_126446197_126446647_1	1	-1.2311	1	GRAMD3
-0.587787	0.557773	-1.05381	0.29197	(Intercept)	ANK3_10_60247608_60248166__1_ANK3_10_60247608_60248166__1	1	-1.2311	1	ANK3
-0.587787	0.557773	-1.05381	0.29197	(Intercept)	CERS6_2_168733708_168734298_1_CERS6_2_168733708_168734298_1	1	-1.2311	1	CERS6
-0.587787	0.557773	-1.05381	0.29197	(Intercept)	GALNTL6_4_171947728_171948194_1_GALNTL6_4_171947728_171948194_1	1	-1.2311	1	GALNTL6
-0.587787	0.557773	-1.05381	0.29197	(Intercept)	LARGE_22_33882014_33882524__1_LARGE_22_33882014_33882524__1	1	-1.2311	1	LARGE
-0.587787	0.557773	-1.05381	0.29197	(Intercept)	LNP1_3_100455824_100456319_1_LNP1_3_100455824_100456319_1	1	-1.2311	1	LNP1
-0.587787	0.557773	-1.05381	0.29197	(Intercept)	LRP1B_2_141703870_141704518__1_LRP1B_2_141703870_141704518__1	1	-1.2311	1	LRP1B
-0.587787	0.557773	-1.05381	0.29197	(Intercept)	LRRTM4_2_76964441_76964957__1_LRRTM4_2_76964441_76964957__1	1	-1.2311	1	LRRTM4
-0.587787	0.557773	-1.05381	0.29197	(Intercept)	MARCH1_4_163981097_163981633__1_MARCH1_4_163981097_163981633__1	1	-1.2311	1	MARCH1
-0.587787	0.557773	-1.05381	0.29197	(Intercept)	MBD5_2_148345743_148346272_1_MBD5_2_148345743_148346272_1	1	-1.2311	1	MBD5
-0.587787	0.557773	-1.05381	0.29197	(Intercept)	NEGR1_1_72236388_72237421__1_NEGR1_1_72236388_72237421__1	1	-1.2311	1	NEGR1
-0.587787	0.557773	-1.05381	0.29197	(Intercept)	PPP4R3B_2_55581462_55586818__1_PPP4R3B_2_55581462_55586818__1	1	-1.2311	1	PPP4R3B
-0.587787	0.557773	-1.05381	0.29197	(Intercept)	ROBO2_3_76732696_76733314_1_ROBO2_3_76732696_76733314_1	1	-1.2311	1	ROBO2
-0.587787	0.557773	-1.05381	0.29197	(Intercept)	SETBP1_18_44895378_44895903_1_SETBP1_18_44895378_44895903_1	1	-1.2311	1	SETBP1
-0.587787	0.557773	-1.05381	0.29197	(Intercept)	AGBL4_1_49725673_49726123__1_AGBL4_1_49725673_49726123__1	1	-1.2311	1	AGBL4
-0.587787	0.557773	-1.05381	0.29197	(Intercept)	KHDRBS3_8_135517461_135518187_1_KHDRBS3_8_135517461_135518187_1	1	-1.2311	1	KHDRBS3
0.587787	0.557773	1.05381	0.29197	(Intercept)	NRXN1_2_50250422_50250885__1_NRXN1_2_50250422_50250885__1	1	-1.2311	1	NRXN1
0.587787	0.557773	1.05381	0.29197	(Intercept)	PPM1A_14_60272093_60272777_1_PPM1A_14_60272093_60272777_1	1	-1.2311	1	PPM1A
0.587787	0.557773	1.05381	0.29197	(Intercept)	TMTC2_12_82951493_82951966_1_TMTC2_12_82951493_82951966_1	1	-1.2311	1	TMTC2
0.587787	0.557773	1.05381	0.29197	(Intercept)	HMGB1_13_30461140_30463881__1_HMGB1_13_30461140_30463881__1	1	-1.2311	1	HMGB1
-0.587787	0.557773	-1.05381	0.29197	(Intercept)	CTNNA2_2_79557006_79557522_1_CTNNA2_2_79557006_79557522_1	1	-1.2311	1	CTNNA2
0.587787	0.557773	1.05381	0.29197	(Intercept)	ALS2_2_201757438_201761070__1_ALS2_2_201757438_201761070__1	1	-1.2311	1	ALS2
0.587787	0.557773	1.05381	0.29197	(Intercept)	ANK2_4_112990757_112991279_1_ANK2_4_112990757_112991279_1	1	-1.2311	1	ANK2
0.587787	0.557773	1.05381	0.29197	(Intercept)	DPP6_7_153894395_153895217_1_DPP6_7_153894395_153895217_1	1	-1.2311	1	DPP6
0.587787	0.557773	1.05381	0.29197	(Intercept)	DSCAM_21_40687155_40687749__1_DSCAM_21_40687155_40687749__1	1	-1.2311	1	DSCAM
0.587787	0.557773	1.05381	0.29197	(Intercept)	FAM19A1_3_68225441_68225928_1_FAM19A1_3_68225441_68225928_1	1	-1.2311	1	FAM19A1
0.587787	0.557773	1.05381	0.29197	(Intercept)	IQCJ_SCHIP1_3_159703964_159704438_1_IQCJ_SCHIP1_3_159703964_159704438_1	1	-1.2311	1	IQCJ
0.587787	0.557773	1.05381	0.29197	(Intercept)	KIFAP3_1_169968745_169969249__1_KIFAP3_1_169968745_169969249__1	1	-1.2311	1	KIFAP3
0.587787	0.557773	1.05381	0.29197	(Intercept)	MIR2052HG_8_74677242_74678082_1_MIR2052HG_8_74677242_74678082_1	1	-1.2311	1	MIR2052HG
0.587787	0.557773	1.05381	0.29197	(Intercept)	NLGN1_3_173740005_173740857_1_NLGN1_3_173740005_173740857_1	1	-1.2311	1	NLGN1
0.587787	0.557773	1.05381	0.29197	(Intercept)	PAPSS1_4_107635100_107635634__1_PAPSS1_4_107635100_107635634__1	1	-1.2311	1	PAPSS1
0.587787	0.557773	1.05381	0.29197	(Intercept)	PCDHB10_5_141191699_141192371_1_PCDHB10_5_141191699_141192371_1	1	-1.2311	1	PCDHB10
0.587787	0.557773	1.05381	0.29197	(Intercept)	R3HDM1_2_135643389_135643821_1_R3HDM1_2_135643389_135643821_1	1	-1.2311	1	R3HDM1
0.587787	0.557773	1.05381	0.29197	(Intercept)	RGP1_9_35757460_35757960_1_RGP1_9_35757460_35757960_1	1	-1.2311	1	RGP1
0.587787	0.557773	1.05381	0.29197	(Intercept)	SIK3_11_117040829_117041423__1_SIK3_11_117040829_117041423__1	1	-1.2311	1	SIK3
0.587787	0.557773	1.05381	0.29197	(Intercept)	TRNT1_3_3131368_3131884_1_TRNT1_3_3131368_3131884_1	1	-1.2311	1	TRNT1
0.587787	0.557773	1.05381	0.29197	(Intercept)	VPS13A_9_77292609_77293131_1_VPS13A_9_77292609_77293131_1	1	-1.2311	1	VPS13A
0.587787	0.557773	1.05381	0.29197	(Intercept)	WLS_1_68122549_68123017__1_WLS_1_68122549_68123017__1	1	-1.2311	1	WLS
0.587787	0.557773	1.05381	0.29197	(Intercept)	ZMAT4_8_40556018_40556663__1_ZMAT4_8_40556018_40556663__1	1	-1.2311	1	ZMAT4
0.587787	0.557773	1.05381	0.29197	(Intercept)	NLGN1_3_174102098_174102613_1_NLGN1_3_174102098_174102613_1	1	-1.2311	1	NLGN1
0.587787	0.557773	1.05381	0.29197	(Intercept)	RIMS2_8_104054446_104054914_1_RIMS2_8_104054446_104054914_1	1	-1.2311	1	RIMS2
0.587787	0.557773	1.05381	0.29197	(Intercept)	AC011288.2_7_13703180_13703780_1_AC011288.2_7_13703180_13703780_1	1	-1.2311	1	AC011288.2
0.587787	0.557773	1.05381	0.29197	(Intercept)	CCNC_6_99554626_99555136__1_CCNC_6_99554626_99555136__1	1	-1.2311	1	CCNC
0.587787	0.557773	1.05381	0.29197	(Intercept)	RAB3GAP1_2_135136191_135136646_1_RAB3GAP1_2_135136191_135136646_1	1	-1.2311	1	RAB3GAP1
0.587787	0.557773	1.05381	0.29197	(Intercept)	SNAP91_6_83659734_83660226__1_SNAP91_6_83659734_83660226__1	1	-1.2311	1	SNAP91
0.587787	0.557773	1.05381	0.29197	(Intercept)	ZEB2_2_144500054_144500954__1_ZEB2_2_144500054_144500954__1	1	-1.2311	1	ZEB2
0.587787	0.557773	1.05381	0.29197	(Intercept)	ANK3_10_60071244_60072402__1_ANK3_10_60071244_60072402__1	1	-1.2311	1	ANK3
0.587787	0.557773	1.05381	0.29197	(Intercept)	ASTN2_9_116513571_116514261__1_ASTN2_9_116513571_116514261__1	1	-1.2311	1	ASTN2
0.587787	0.557773	1.05381	0.29197	(Intercept)	DROSHA_5_31482828_31483273__1_DROSHA_5_31482828_31483273__1	1	-1.2311	1	DROSHA
0.587787	0.557773	1.05381	0.29197	(Intercept)	EP300_22_41114365_41114864_1_EP300_22_41114365_41114864_1	1	-1.2311	1	EP300
0.587787	0.557773	1.05381	0.29197	(Intercept)	GRAMD3_5_126472824_126473490_1_GRAMD3_5_126472824_126473490_1	1	-1.2311	1	GRAMD3
0.587787	0.557773	1.05381	0.29197	(Intercept)	NHLRC3_13_39047513_39048359_1_NHLRC3_13_39047513_39048359_1	1	-1.2311	1	NHLRC3
0.587787	0.557773	1.05381	0.29197	(Intercept)	RBM11_21_14226751_14227436_1_RBM11_21_14226751_14227436_1	1	-1.2311	1	RBM11
0.588719	0.558893	1.05337	0.292173	(Intercept)	FAM189A1_15_29499524_29499993__1_FAM189A1_15_29499524_29499993__1	1	-1.23041	1	FAM189A1
0.22666	0.215197	1.05326	0.29222	(Intercept)	ASIC2_17_33443461_33444397__1_ASIC2_17_33443461_33444397__1	1	-1.23025	1	ASIC2
-0.5877	0.558048	-1.05313	0.292279	(Intercept)	CSMD1_8_4516768_4517332__1_CSMD1_8_4516768_4517332__1	1	-1.23004	1	CSMD1
0.154548	0.146764	1.05304	0.292322	(Intercept)	STRBP_9_123109500_123109851__1_STRBP_9_123109500_123109851__1	1	-1.2299	1	STRBP
-0.112163	0.106572	-1.05246	0.292587	(Intercept)	NUB1_7_151378005_151378449_1_NUB1_7_151378005_151378449_1	1	-1.22899	1	NUB1
0.223145	0.212072	1.05221	0.292702	(Intercept)	TMTC2_12_82957266_82957977_1_TMTC2_12_82957266_82957977_1	1	-1.2286	1	TMTC2
-0.248142	0.235848	-1.05213	0.292742	(Intercept)	CDH13_16_83713109_83713523_1_CDH13_16_83713109_83713523_1	1	-1.22846	1	CDH13
0.248142	0.235878	1.05199	0.292804	(Intercept)	FAM135A_6_70515569_70515851_1_FAM135A_6_70515569_70515851_1	1	-1.22825	1	FAM135A
-0.202543	0.192543	-1.05194	0.292829	(Intercept)	RAPGEF5_7_22129110_22129625__1_RAPGEF5_7_22129110_22129625__1	1	-1.22817	1	RAPGEF5
-0.166606	0.158382	-1.05192	0.292835	(Intercept)	TENM2_5_167588694_167589258_1_TENM2_5_167588694_167589258_1	1	-1.22815	1	TENM2
-0.223144	0.212132	-1.05191	0.292841	(Intercept)	NCOA1_2_24507463_24508555_1_NCOA1_2_24507463_24508555_1	1	-1.22812	1	NCOA1
0.163887	0.155826	1.05173	0.292925	(Intercept)	SLC35F1_6_118158689_118159289_1_SLC35F1_6_118158689_118159289_1	1	-1.22784	1	SLC35F1
-0.202543	0.19259	-1.05168	0.292947	(Intercept)	ATP9A_20_51686914_51687352__1_ATP9A_20_51686914_51687352__1	1	-1.22777	1	ATP9A
0.223145	0.212186	1.05165	0.292959	(Intercept)	RBFOX1_16_7112839_7113473_1_RBFOX1_16_7112839_7113473_1	1	-1.22772	1	RBFOX1
0.379143	0.360567	1.05152	0.29302	(Intercept)	GRIN2B_12_13713778_13714426__1_GRIN2B_12_13713778_13714426__1	1	-1.22751	1	GRIN2B
-0.58773	0.55895	-1.05149	0.293033	(Intercept)	LRRC4C_11_40950869_40951343__1_LRRC4C_11_40950869_40951343__1	1	-1.22747	1	LRRC4C
-0.223042	0.212137	-1.05141	0.293072	(Intercept)	NKAIN2_6_124602102_124602600_1_NKAIN2_6_124602102_124602600_1	1	-1.22734	1	NKAIN2
-0.202405	0.192546	-1.05121	0.293164	(Intercept)	RP11_819C21.1_11_107315594_107316122__1_RP11_819C21.1_11_107315594_107316122__1	1	-1.22702	1	RP11
0.222975	0.212113	1.0512	0.293165	(Intercept)	MAGI1_3_65905362_65905904__1_MAGI1_3_65905362_65905904__1	1	-1.22702	1	MAGI1
-0.587624	0.559099	-1.05102	0.293249	(Intercept)	CALN1_7_72255359_72255851__1_CALN1_7_72255359_72255851__1	1	-1.22673	1	CALN1
0.131395	0.125032	1.05089	0.29331	(Intercept)	MMP16_8_88038359_88039511__1_MMP16_8_88038359_88039511__1	1	-1.22652	1	MMP16
0.18511	0.176162	1.05079	0.293353	(Intercept)	NRXN3_14_79140557_79141086_1_NRXN3_14_79140557_79141086_1	1	-1.22638	1	NRXN3
0.247996	0.236013	1.05077	0.293364	(Intercept)	IKZF5_10_122992326_122992926__1_IKZF5_10_122992326_122992926__1	1	-1.22634	1	IKZF5
-0.247836	0.235882	-1.05068	0.293406	(Intercept)	LSAMP_3_116711464_116711946__1_LSAMP_3_116711464_116711946__1	1	-1.2262	1	LSAMP
-0.247836	0.235882	-1.05068	0.293406	(Intercept)	UBE2E2_3_23295856_23296270_1_UBE2E2_3_23295856_23296270_1	1	-1.2262	1	UBE2E2
-0.247836	0.235882	-1.05068	0.293406	(Intercept)	UBE2E3_2_181034037_181035045_1_UBE2E3_2_181034037_181035045_1	1	-1.2262	1	UBE2E3
-0.247836	0.235882	-1.05068	0.293406	(Intercept)	ENSA_1_150613953_150614775__1_ENSA_1_150613953_150614775__1	1	-1.2262	1	ENSA
-0.202286	0.192544	-1.05059	0.293446	(Intercept)	PART1_5_60521450_60521966_1_PART1_5_60521450_60521966_1	1	-1.22606	1	PART1
-0.185093	0.176182	-1.05058	0.293451	(Intercept)	CRADD_12_93807539_93808001_1_CRADD_12_93807539_93808001_1	1	-1.22604	1	CRADD
-0.247942	0.236044	-1.05041	0.293532	(Intercept)	FAXC_6_99338109_99338673__1_FAXC_6_99338109_99338673__1	1	-1.22577	1	FAXC
-0.247942	0.236044	-1.05041	0.293532	(Intercept)	KCTD3_1_215592023_215592516_1_KCTD3_1_215592023_215592516_1	1	-1.22577	1	KCTD3
-0.247942	0.236046	-1.0504	0.293535	(Intercept)	TENM4_11_79356861_79357335__1_TENM4_11_79356861_79357335__1	1	-1.22576	1	TENM4
-0.176006	0.167605	-1.05012	0.293662	(Intercept)	SLC35F1_6_117995263_117995821_1_SLC35F1_6_117995263_117995821_1	1	-1.22533	1	SLC35F1
-0.247739	0.235916	-1.05011	0.293667	(Intercept)	SGK223_8_8373402_8374452__1_SGK223_8_8373402_8374452__1	1	-1.22531	1	SGK223
-0.24753	0.235795	-1.04977	0.293825	(Intercept)	JDP2_14_75445336_75445828_1_JDP2_14_75445336_75445828_1	1	-1.22477	1	JDP2
-0.234258	0.223175	-1.04966	0.293874	(Intercept)	MAP3K2_2_127386549_127387111__1_MAP3K2_2_127386549_127387111__1	1	-1.2246	1	MAP3K2
-0.222071	0.211579	-1.04959	0.293907	(Intercept)	BICD1_12_32361717_32362479_1_BICD1_12_32361717_32362479_1	1	-1.22449	1	BICD1
-0.151692	0.144527	-1.04957	0.293914	(Intercept)	ZNF385D_3_21421157_21424123__1_ZNF385D_3_21421157_21424123__1	1	-1.22447	1	ZNF385D
0.202487	0.192957	1.04939	0.293999	(Intercept)	CTBP2_10_124996057_124996531__1_CTBP2_10_124996057_124996531__1	1	-1.22418	1	CTBP2
0.201601	0.192129	1.0493	0.294041	(Intercept)	HOMER1_5_79474190_79474689__1_HOMER1_5_79474190_79474689__1	1	-1.22404	1	HOMER1
-0.157769	0.150357	-1.0493	0.294042	(Intercept)	RBM33_7_155746407_155746919_1_RBM33_7_155746407_155746919_1	1	-1.22403	1	RBM33
0.207493	0.197764	1.0492	0.294088	(Intercept)	ROBO2_3_76422807_76423711_1_ROBO2_3_76422807_76423711_1	1	-1.22388	1	ROBO2
-0.170253	0.162275	-1.04916	0.294103	(Intercept)	SYNPR_3_63563499_63563979_1_SYNPR_3_63563499_63563979_1	1	-1.22382	1	SYNPR
0.170209	0.16224	1.04912	0.294125	(Intercept)	VAPA_18_9957244_9957766_1_VAPA_18_9957244_9957766_1	1	-1.22375	1	VAPA
-0.121081	0.115418	-1.04906	0.29415	(Intercept)	ADGRB3_6_69035976_69036774_1_ADGRB3_6_69035976_69036774_1	1	-1.22367	1	ADGRB3
-0.278011	0.265015	-1.04904	0.294161	(Intercept)	ROBO2_3_76726820_76727414_1_ROBO2_3_76726820_76727414_1	1	-1.22363	1	ROBO2
-0.110142	0.104999	-1.04898	0.294187	(Intercept)	SIK3_11_117031594_117032290__1_SIK3_11_117031594_117032290__1	1	-1.22354	1	SIK3
0.0955558	0.0911012	1.0489	0.294225	(Intercept)	GRM5_11_89034848_89035294__1_GRM5_11_89034848_89035294__1	1	-1.22341	1	GRM5
0.157916	0.150567	1.0488	0.294268	(Intercept)	CNTN5_11_99090206_99090765_1_CNTN5_11_99090206_99090765_1	1	-1.22326	1	CNTN5
0.223223	0.212971	1.04814	0.294573	(Intercept)	PPM1H_12_62664902_62665544__1_PPM1H_12_62664902_62665544__1	1	-1.22223	1	PPM1H
-0.277711	0.264969	-1.04809	0.294599	(Intercept)	NCAM2_21_21122918_21123446_1_NCAM2_21_21122918_21123446_1	1	-1.22214	1	NCAM2
-0.157573	0.150367	-1.04792	0.294675	(Intercept)	ARL10_5_176378353_176378965_1_ARL10_5_176378353_176378965_1	1	-1.22188	1	ARL10
-0.277847	0.265142	-1.04792	0.294677	(Intercept)	PRKCA_17_66688199_66689177_1_PRKCA_17_66688199_66689177_1	1	-1.22187	1	PRKCA
0.207535	0.198082	1.04772	0.294767	(Intercept)	CTD_2277K2.1_14_61883837_61884419_1_CTD_2277K2.1_14_61883837_61884419_1	1	-1.22157	1	CTD
0.277811	0.265178	1.04764	0.294804	(Intercept)	PHTF2_7_77825620_77826268_1_PHTF2_7_77825620_77826268_1	1	-1.22144	1	PHTF2
0.277811	0.265178	1.04764	0.294804	(Intercept)	PLEKHA6_1_204268493_204269081__1_PLEKHA6_1_204268493_204269081__1	1	-1.22144	1	PLEKHA6
-0.277822	0.265221	-1.04751	0.294864	(Intercept)	BRINP1_9_119163149_119163797__1_BRINP1_9_119163149_119163797__1	1	-1.22124	1	BRINP1
0.379143	0.36195	1.0475	0.294868	(Intercept)	TNKS_8_9661433_9661931_1_TNKS_8_9661433_9661931_1	1	-1.22123	1	TNKS
0.277611	0.265092	1.04722	0.294997	(Intercept)	MCM3AP_21_46272116_46272632__1_MCM3AP_21_46272116_46272632__1	1	-1.22079	1	MCM3AP
0.277632	0.265147	1.04709	0.29506	(Intercept)	RLF_1_40196775_40197269_1_RLF_1_40196775_40197269_1	1	-1.22058	1	RLF
0.277632	0.265147	1.04709	0.29506	(Intercept)	BLOC1S4_4_6716834_6717512_1_BLOC1S4_4_6716834_6717512_1	1	-1.22058	1	BLOC1S4
-0.277632	0.265147	-1.04709	0.29506	(Intercept)	APC_5_112783139_112783835_1_APC_5_112783139_112783835_1	1	-1.22058	1	APC
0.277632	0.265147	1.04709	0.29506	(Intercept)	ABHD2_15_89188432_89188922_1_ABHD2_15_89188432_89188922_1	1	-1.22058	1	ABHD2
0.277632	0.265147	1.04709	0.29506	(Intercept)	ENTPD4_8_23429539_23429971__1_ENTPD4_8_23429539_23429971__1	1	-1.22058	1	ENTPD4
-0.277632	0.265147	-1.04709	0.29506	(Intercept)	NRXN3_14_79169819_79170869_1_NRXN3_14_79169819_79170869_1	1	-1.22058	1	NRXN3
-0.15744	0.15037	-1.04702	0.29509	(Intercept)	SH3RF1_4_169231566_169232016__1_SH3RF1_4_169231566_169232016__1	1	-1.22047	1	SH3RF1
0.277601	0.265142	1.04699	0.295104	(Intercept)	ARL10_5_176369397_176370020_1_ARL10_5_176369397_176370020_1	1	-1.22043	1	ARL10
-0.142749	0.136343	-1.04698	0.295107	(Intercept)	CCDC3_10_13093042_13093462__1_CCDC3_10_13093042_13093462__1	1	-1.22042	1	CCDC3
0.277441	0.265097	1.04657	0.2953	(Intercept)	FZD3_8_28568795_28569280_1_FZD3_8_28568795_28569280_1	1	-1.21976	1	FZD3
0.277441	0.265097	1.04657	0.2953	(Intercept)	ASPH_8_61665294_61665978__1_ASPH_8_61665294_61665978__1	1	-1.21976	1	ASPH
0.277441	0.265097	1.04657	0.2953	(Intercept)	DPP10_2_115728633_115729174_1_DPP10_2_115728633_115729174_1	1	-1.21976	1	DPP10
0.277441	0.265123	1.04646	0.295347	(Intercept)	HIVEP3_1_42031404_42031896__1_HIVEP3_1_42031404_42031896__1	1	-1.2196	1	HIVEP3
0.146392	0.139896	1.04644	0.29536	(Intercept)	LRP1_12_57182060_57182571_1_LRP1_12_57182060_57182571_1	1	-1.21956	1	LRP1
-0.277464	0.265169	-1.04636	0.295393	(Intercept)	CELF2_10_11084268_11084780_1_CELF2_10_11084268_11084780_1	1	-1.21945	1	CELF2
-0.277464	0.265169	-1.04636	0.295393	(Intercept)	SFXN5_2_72976304_72976964__1_SFXN5_2_72976304_72976964__1	1	-1.21945	1	SFXN5
0.122305	0.116892	1.0463	0.295421	(Intercept)	ZNF385D_3_21556071_21556515__1_ZNF385D_3_21556071_21556515__1	1	-1.21935	1	ZNF385D
0.587892	0.56194	1.04618	0.295476	(Intercept)	ANKS1B_12_98888137_98888767__1_ANKS1B_12_98888137_98888767__1	1	-1.21917	1	ANKS1B
-0.137945	0.131877	-1.04601	0.295555	(Intercept)	ERBB4_2_212105485_212105947__1_ERBB4_2_212105485_212105947__1	1	-1.2189	1	ERBB4
-0.315523	0.301844	-1.04532	0.295876	(Intercept)	ATP6V1C1_8_103069200_103069908_1_ATP6V1C1_8_103069200_103069908_1	1	-1.21781	1	ATP6V1C1
-0.315523	0.301844	-1.04532	0.295876	(Intercept)	SLC4A10_2_161712857_161713289_1_SLC4A10_2_161712857_161713289_1	1	-1.21781	1	SLC4A10
-0.110415	0.105637	-1.04523	0.295917	(Intercept)	CNTN1_12_40750172_40750730_1_CNTN1_12_40750172_40750730_1	1	-1.21768	1	CNTN1
-0.175957	0.168403	-1.04485	0.296091	(Intercept)	DGKB_7_14443127_14443655__1_DGKB_7_14443127_14443655__1	1	-1.21709	1	DGKB
-0.182628	0.174848	-1.0445	0.296256	(Intercept)	PALM2_AKAP2_9_109949637_109950393_1_PALM2_AKAP2_9_109949637_109950393_1	1	-1.21653	1	PALM2
0.168375	0.161213	1.04443	0.296287	(Intercept)	DLG2_11_84890060_84890744__1_DLG2_11_84890060_84890744__1	1	-1.21643	1	DLG2
-0.152656	0.14618	-1.0443	0.296345	(Intercept)	OTUD7A_15_31747021_31747521__1_OTUD7A_15_31747021_31747521__1	1	-1.21623	1	OTUD7A
0.156154	0.149529	1.0443	0.296345	(Intercept)	CHCHD3_7_132820609_132821065__1_CHCHD3_7_132820609_132821065__1	1	-1.21623	1	CHCHD3
-0.0761058	0.0728981	-1.044	0.296484	(Intercept)	SLC25A46_5_110764687_110765161_1_SLC25A46_5_110764687_110765161_1	1	-1.21576	1	SLC25A46
-0.120142	0.115107	-1.04374	0.296605	(Intercept)	SPOCK3_4_167163146_167163645__1_SPOCK3_4_167163146_167163645__1	1	-1.21535	1	SPOCK3
0.0559916	0.0536457	1.04373	0.29661	(Intercept)	MAP2K1_15_66491083_66491560_1_MAP2K1_15_66491083_66491560_1	1	-1.21534	1	MAP2K1
0.168248	0.16122	1.04359	0.296675	(Intercept)	AJAP1_1_4747527_4748031_1_AJAP1_1_4747527_4748031_1	1	-1.21512	1	AJAP1
-0.140702	0.134855	-1.04336	0.296783	(Intercept)	TNKS_8_9653936_9654454_1_TNKS_8_9653936_9654454_1	1	-1.21476	1	TNKS
-0.182431	0.174865	-1.04327	0.296824	(Intercept)	AC114765.1_2_220374564_220375020_1_AC114765.1_2_220374564_220375020_1	1	-1.21462	1	AC114765.1
0.198994	0.190757	1.04318	0.296866	(Intercept)	PDE7A_8_65743777_65744335__1_PDE7A_8_65743777_65744335__1	1	-1.21447	1	PDE7A
-0.148744	0.14262	-1.04294	0.296975	(Intercept)	PXK_3_58379124_58379976_1_PXK_3_58379124_58379976_1	1	-1.21411	1	PXK
-0.123273	0.118208	-1.04286	0.297015	(Intercept)	DCLK2_4_150234302_150234788_1_DCLK2_4_150234302_150234788_1	1	-1.21397	1	DCLK2
-0.182343	0.174877	-1.04269	0.297091	(Intercept)	C2CD4C_19_405455_405851__1_C2CD4C_19_405455_405851__1	1	-1.21372	1	C2CD4C
0.275373	0.264109	1.04265	0.29711	(Intercept)	MICAL2_11_12242475_12244236_1_MICAL2_11_12242475_12244236_1	1	-1.21365	1	MICAL2
0.123442	0.118417	1.04243	0.297214	(Intercept)	TRAPPC6B_14_39149190_39149656__1_TRAPPC6B_14_39149190_39149656__1	1	-1.2133	1	TRAPPC6B
0.184171	0.176694	1.04231	0.297266	(Intercept)	AC011288.2_7_13634386_13634992_1_AC011288.2_7_13634386_13634992_1	1	-1.21313	1	AC011288.2
0.314201	0.301476	1.04221	0.297314	(Intercept)	POU6F2_7_39243123_39243591_1_POU6F2_7_39243123_39243591_1	1	-1.21297	1	POU6F2
-0.114412	0.109781	-1.04218	0.297326	(Intercept)	UBAP2_9_33921693_33922312__1_UBAP2_9_33921693_33922312__1	1	-1.21293	1	UBAP2
-0.313783	0.301092	-1.04215	0.297342	(Intercept)	CDH18_5_19986989_19987559__1_CDH18_5_19986989_19987559__1	1	-1.21287	1	CDH18
0.17707	0.169972	1.04176	0.297522	(Intercept)	NAV3_12_77897961_77898537_1_NAV3_12_77897961_77898537_1	1	-1.21227	1	NAV3
0.155755	0.149524	1.04167	0.297565	(Intercept)	LRRTM4_2_77494989_77495445__1_LRRTM4_2_77494989_77495445__1	1	-1.21212	1	LRRTM4
0.145158	0.139376	1.04148	0.297653	(Intercept)	UBE2R2_9_33892438_33892977_1_UBE2R2_9_33892438_33892977_1	1	-1.21183	1	UBE2R2
-0.218457	0.209762	-1.04145	0.297665	(Intercept)	WWOX_16_78455168_78455750_1_WWOX_16_78455168_78455750_1	1	-1.21179	1	WWOX
0.11691	0.112267	1.04136	0.297708	(Intercept)	CSMD1_8_4168609_4169425__1_CSMD1_8_4168609_4169425__1	1	-1.21164	1	CSMD1
-0.218431	0.209765	-1.04131	0.297731	(Intercept)	CSMD3_8_113088935_113089623__1_CSMD3_8_113088935_113089623__1	1	-1.21157	1	CSMD3
0.116667	0.112054	1.04117	0.297798	(Intercept)	CTNNA2_2_80648338_80648819_1_CTNNA2_2_80648338_80648819_1	1	-1.21134	1	CTNNA2
0.0994411	0.0955656	1.04055	0.298083	(Intercept)	TSPAN5_4_98651804_98652518__1_TSPAN5_4_98651804_98652518__1	1	-1.21038	1	TSPAN5
0.173958	0.167183	1.04053	0.298095	(Intercept)	ERBB4_2_212228833_212229259__1_ERBB4_2_212228833_212229259__1	1	-1.21034	1	ERBB4
0.218232	0.209757	1.0404	0.298153	(Intercept)	ZFPM2_8_105515435_105515921_1_ZFPM2_8_105515435_105515921_1	1	-1.21015	1	ZFPM2
-0.218221	0.209755	-1.04036	0.298172	(Intercept)	LRRTM3_10_66982184_66982742_1_LRRTM3_10_66982184_66982742_1	1	-1.21008	1	LRRTM3
-0.13576	0.130503	-1.04029	0.298207	(Intercept)	PLD3_19_40375178_40375717_1_PLD3_19_40375178_40375717_1	1	-1.20997	1	PLD3
0.127563	0.122649	1.04007	0.298307	(Intercept)	TMTC2_12_82695887_82696382_1_TMTC2_12_82695887_82696382_1	1	-1.20963	1	TMTC2
-0.0995375	0.0957153	-1.03993	0.298371	(Intercept)	ATRNL1_10_115920831_115921269_1_ATRNL1_10_115920831_115921269_1	1	-1.20942	1	ATRNL1
-0.0667371	0.0642034	-1.03946	0.298589	(Intercept)	DOC2A_16_30005509_30005959__1_DOC2A_16_30005509_30005959__1	1	-1.20869	1	DOC2A
0.313683	0.301778	1.03945	0.298596	(Intercept)	COG6_13_39744857_39745445_1_COG6_13_39744857_39745445_1	1	-1.20867	1	COG6
0.133647	0.128575	1.03945	0.298596	(Intercept)	ADGRB3_6_69297346_69297805_1_ADGRB3_6_69297346_69297805_1	1	-1.20866	1	ADGRB3
-0.284478	0.273703	-1.03937	0.298634	(Intercept)	ADAMTS19_5_129524093_129524747_1_ADAMTS19_5_129524093_129524747_1	1	-1.20854	1	ADAMTS19
0.24123	0.232108	1.0393	0.298666	(Intercept)	NRXN3_14_79124826_79125420_1_NRXN3_14_79124826_79125420_1	1	-1.20843	1	NRXN3
-0.313685	0.301843	-1.03923	0.298696	(Intercept)	ANKS1B_12_99023956_99024598__1_ANKS1B_12_99023956_99024598__1	1	-1.20833	1	ANKS1B
-0.313658	0.301816	-1.03923	0.298696	(Intercept)	ADGRB3_6_69243389_69243983_1_ADGRB3_6_69243389_69243983_1	1	-1.20833	1	ADGRB3
-0.313658	0.301816	-1.03923	0.298696	(Intercept)	MCTP1_5_95131581_95132059__1_MCTP1_5_95131581_95132059__1	1	-1.20833	1	MCTP1
-0.313658	0.301816	-1.03923	0.298696	(Intercept)	PTPRK_6_128479485_128481051__1_PTPRK_6_128479485_128481051__1	1	-1.20833	1	PTPRK
-0.313658	0.301816	-1.03923	0.298696	(Intercept)	CCNT2_2_134942746_134943550_1_CCNT2_2_134942746_134943550_1	1	-1.20833	1	CCNT2
-0.313658	0.301816	-1.03923	0.298696	(Intercept)	CCT4_2_61882750_61883236__1_CCT4_2_61882750_61883236__1	1	-1.20833	1	CCT4
-0.313658	0.301816	-1.03923	0.298696	(Intercept)	LRP1B_2_140933369_140933921__1_LRP1B_2_140933369_140933921__1	1	-1.20833	1	LRP1B
-0.313658	0.301816	-1.03923	0.298696	(Intercept)	ZNF721_4_431532_432252__1_ZNF721_4_431532_432252__1	1	-1.20833	1	ZNF721
0.313658	0.301816	1.03923	0.298696	(Intercept)	HSPA13_21_14372159_14373101__1_HSPA13_21_14372159_14373101__1	1	-1.20833	1	HSPA13
0.313658	0.301816	1.03923	0.298696	(Intercept)	MAN2A1_5_109847353_109847893_1_MAN2A1_5_109847353_109847893_1	1	-1.20833	1	MAN2A1
0.313658	0.301816	1.03923	0.298696	(Intercept)	PPP2R2B_5_146902174_146902678__1_PPP2R2B_5_146902174_146902678__1	1	-1.20833	1	PPP2R2B
0.313658	0.301816	1.03923	0.298696	(Intercept)	RNF150_4_140898294_140898684__1_RNF150_4_140898294_140898684__1	1	-1.20833	1	RNF150
0.313658	0.301816	1.03923	0.298696	(Intercept)	RP11_144F15.1_12_106666410_106667076__1_RP11_144F15.1_12_106666410_106667076__1	1	-1.20833	1	RP11
-0.313658	0.301816	-1.03923	0.298696	(Intercept)	FOXO3_6_108574948_108575404_1_FOXO3_6_108574948_108575404_1	1	-1.20833	1	FOXO3
-0.313658	0.301816	-1.03923	0.298696	(Intercept)	GPR158_10_25294135_25294681_1_GPR158_10_25294135_25294681_1	1	-1.20833	1	GPR158
-0.313658	0.301816	-1.03923	0.298696	(Intercept)	RP11_11N7.5_1_244850767_244851819__1_RP11_11N7.5_1_244850767_244851819__1	1	-1.20833	1	RP11
-0.313658	0.301816	-1.03923	0.298696	(Intercept)	RSRP1_1_25244822_25245331__1_RSRP1_1_25244822_25245331__1	1	-1.20833	1	RSRP1
-0.313712	0.301882	-1.03919	0.298718	(Intercept)	GRM5_11_88601281_88601983__1_GRM5_11_88601281_88601983__1	1	-1.20825	1	GRM5
0.217341	0.209222	1.0388	0.298896	(Intercept)	XKR4_8_55461222_55462491_1_XKR4_8_55461222_55462491_1	1	-1.20766	1	XKR4
0.24151	0.23262	1.03822	0.299169	(Intercept)	KRR1_12_75499952_75500272__1_KRR1_12_75499952_75500272__1	1	-1.20675	1	KRR1
-0.442357	0.426098	-1.03816	0.299197	(Intercept)	PTPRD_9_10503033_10504077__1_PTPRD_9_10503033_10504077__1	1	-1.20665	1	PTPRD
0.24151	0.232635	1.03815	0.299202	(Intercept)	NDFIP2_13_79499120_79499828_1_NDFIP2_13_79499120_79499828_1	1	-1.20664	1	NDFIP2
0.313265	0.301862	1.03777	0.299375	(Intercept)	DAPK1_9_87539598_87540060_1_DAPK1_9_87539598_87540060_1	1	-1.20606	1	DAPK1
-0.102788	0.0990664	-1.03756	0.299473	(Intercept)	CNTNAP2_7_146614520_146615031_1_CNTNAP2_7_146614520_146615031_1	1	-1.20573	1	CNTNAP2
-0.110107	0.106132	-1.03745	0.299525	(Intercept)	FAM19A2_12_62067947_62068405__1_FAM19A2_12_62067947_62068405__1	1	-1.20556	1	FAM19A2
0.313787	0.302483	1.03737	0.299564	(Intercept)	FMN1_15_33104380_33104860__1_FMN1_15_33104380_33104860__1	1	-1.20543	1	FMN1
-0.241162	0.232621	-1.03672	0.299868	(Intercept)	DNAAF5_7_785589_786039_1_DNAAF5_7_785589_786039_1	1	-1.20441	1	DNAAF5
-0.241162	0.232621	-1.03672	0.299868	(Intercept)	MYRIP_3_39861268_39861892_1_MYRIP_3_39861268_39861892_1	1	-1.20441	1	MYRIP
0.241162	0.232621	1.03672	0.299868	(Intercept)	GRAMD1A_19_35012512_35013010_1_GRAMD1A_19_35012512_35013010_1	1	-1.20441	1	GRAMD1A
-0.209904	0.202474	-1.0367	0.299878	(Intercept)	DLG2_11_84671800_84672364__1_DLG2_11_84671800_84672364__1	1	-1.20438	1	DLG2
-0.241127	0.232638	-1.03649	0.299974	(Intercept)	DTNB_2_25452709_25453255__1_DTNB_2_25452709_25453255__1	1	-1.20406	1	DTNB
-0.241078	0.232645	-1.03625	0.300086	(Intercept)	SGCZ_8_15046338_15046914__1_SGCZ_8_15046338_15046914__1	1	-1.20369	1	SGCZ
-0.241031	0.232621	-1.03615	0.30013	(Intercept)	CSMD1_8_3684482_3685136__1_CSMD1_8_3684482_3685136__1	1	-1.20354	1	CSMD1
-0.241521	0.233116	-1.03605	0.300178	(Intercept)	LNX2_13_27617686_27618177__1_LNX2_13_27617686_27618177__1	1	-1.20338	1	LNX2
0.185629	0.179214	1.03579	0.300299	(Intercept)	PHACTR1_6_13180546_13181044_1_PHACTR1_6_13180546_13181044_1	1	-1.20298	1	PHACTR1
0.179991	0.173795	1.03566	0.300363	(Intercept)	CPNE4_3_131777361_131777825__1_CPNE4_3_131777361_131777825__1	1	-1.20276	1	CPNE4
-0.240897	0.23264	-1.03549	0.300439	(Intercept)	ARID4B_1_235227824_235228280__1_ARID4B_1_235227824_235228280__1	1	-1.20251	1	ARID4B
0.156985	0.151644	1.03522	0.300566	(Intercept)	RBFOX1_16_7089945_7090767_1_RBFOX1_16_7089945_7090767_1	1	-1.20209	1	RBFOX1
-0.170187	0.1644	-1.0352	0.300574	(Intercept)	MARCH1_4_164187012_164187444__1_MARCH1_4_164187012_164187444__1	1	-1.20206	1	MARCH1
0.185191	0.178894	1.0352	0.300576	(Intercept)	ELL2_5_95904773_95905236__1_ELL2_5_95904773_95905236__1	1	-1.20206	1	ELL2
0.441953	0.426946	1.03515	0.300598	(Intercept)	IQCJ_SCHIP1_3_159493838_159494456_1_IQCJ_SCHIP1_3_159493838_159494456_1	1	-1.20198	1	IQCJ
0.441953	0.426946	1.03515	0.300598	(Intercept)	ZNF532_18_58938763_58939309_1_ZNF532_18_58938763_58939309_1	1	-1.20198	1	ZNF532
-0.143781	0.138971	-1.03461	0.300849	(Intercept)	TRAPPC4_11_119021825_119023693_1_TRAPPC4_11_119021825_119023693_1	1	-1.20115	1	TRAPPC4
0.215875	0.208684	1.03446	0.300921	(Intercept)	ROBO2_3_76474603_76475575_1_ROBO2_3_76474603_76475575_1	1	-1.20091	1	ROBO2
0.441309	0.426675	1.0343	0.300998	(Intercept)	ERGIC1_5_172872394_172872826_1_ERGIC1_5_172872394_172872826_1	1	-1.20065	1	ERGIC1
0.441309	0.426675	1.0343	0.300998	(Intercept)	RASGRF1_15_78995270_78995786__1_RASGRF1_15_78995270_78995786__1	1	-1.20065	1	RASGRF1
0.24123	0.233255	1.03419	0.301048	(Intercept)	PTPRD_9_10536298_10536886__1_PTPRD_9_10536298_10536886__1	1	-1.20049	1	PTPRD
0.441833	0.427247	1.03414	0.301071	(Intercept)	FAM155A_13_107556420_107556972__1_FAM155A_13_107556420_107556972__1	1	-1.20041	1	FAM155A
-0.441833	0.427247	-1.03414	0.301071	(Intercept)	AC114765.1_2_220320213_220320639_1_AC114765.1_2_220320213_220320639_1	1	-1.20041	1	AC114765.1
-0.441833	0.427247	-1.03414	0.301071	(Intercept)	LRRC28_15_99388106_99388770_1_LRRC28_15_99388106_99388770_1	1	-1.20041	1	LRRC28
-0.441833	0.427247	-1.03414	0.301071	(Intercept)	RFX3_9_3513301_3513835__1_RFX3_9_3513301_3513835__1	1	-1.20041	1	RFX3
-0.441833	0.427247	-1.03414	0.301071	(Intercept)	ERC2_3_55634855_55635413__1_ERC2_3_55634855_55635413__1	1	-1.20041	1	ERC2
0.441833	0.427247	1.03414	0.301071	(Intercept)	DNMT3A_2_25243730_25244281__1_DNMT3A_2_25243730_25244281__1	1	-1.20041	1	DNMT3A
0.441833	0.427247	1.03414	0.301071	(Intercept)	CEP126_11_101950593_101951217_1_CEP126_11_101950593_101951217_1	1	-1.20041	1	CEP126
-0.441833	0.427247	-1.03414	0.301071	(Intercept)	PTPRD_9_10513078_10513634__1_PTPRD_9_10513078_10513634__1	1	-1.20041	1	PTPRD
-0.441833	0.427247	-1.03414	0.301071	(Intercept)	NRXN1_2_50616462_50616960__1_NRXN1_2_50616462_50616960__1	1	-1.20041	1	NRXN1
0.441833	0.427247	1.03414	0.301071	(Intercept)	PTBP2_1_96808719_96809289_1_PTBP2_1_96808719_96809289_1	1	-1.20041	1	PTBP2
-0.441833	0.427247	-1.03414	0.301071	(Intercept)	DLG2_11_84834303_84834837__1_DLG2_11_84834303_84834837__1	1	-1.20041	1	DLG2
-0.441833	0.427247	-1.03414	0.301071	(Intercept)	IQCJ_SCHIP1_3_159655357_159655957_1_IQCJ_SCHIP1_3_159655357_159655957_1	1	-1.20041	1	IQCJ
-0.441833	0.427247	-1.03414	0.301071	(Intercept)	RP11_197K6.1_3_191565008_191565734_1_RP11_197K6.1_3_191565008_191565734_1	1	-1.20041	1	RP11
-0.441833	0.427247	-1.03414	0.301071	(Intercept)	SMARCA2_9_2071481_2071982_1_SMARCA2_9_2071481_2071982_1	1	-1.20041	1	SMARCA2
-0.441833	0.427247	-1.03414	0.301071	(Intercept)	SMARCA2_9_2107878_2108436_1_SMARCA2_9_2107878_2108436_1	1	-1.20041	1	SMARCA2
-0.441833	0.427247	-1.03414	0.301071	(Intercept)	ACP1_2_273495_274311_1_ACP1_2_273495_274311_1	1	-1.20041	1	ACP1
-0.441833	0.427247	-1.03414	0.301071	(Intercept)	LRRTM4_2_77050755_77051019__1_LRRTM4_2_77050755_77051019__1	1	-1.20041	1	LRRTM4
-0.441833	0.427247	-1.03414	0.301071	(Intercept)	METTL6_3_15414338_15414836__1_METTL6_3_15414338_15414836__1	1	-1.20041	1	METTL6
-0.441833	0.427247	-1.03414	0.301071	(Intercept)	NRG1_8_31665976_31666594_1_NRG1_8_31665976_31666594_1	1	-1.20041	1	NRG1
-0.441833	0.427247	-1.03414	0.301071	(Intercept)	PTPRD_9_10500204_10501026__1_PTPRD_9_10500204_10501026__1	1	-1.20041	1	PTPRD
-0.441833	0.427247	-1.03414	0.301071	(Intercept)	TCF4_18_55240133_55240632__1_TCF4_18_55240133_55240632__1	1	-1.20041	1	TCF4
-0.441833	0.427247	-1.03414	0.301071	(Intercept)	ZNF74_22_20408027_20408461_1_ZNF74_22_20408027_20408461_1	1	-1.20041	1	ZNF74
-0.441833	0.427247	-1.03414	0.301071	(Intercept)	MAEA_4_1319948_1320896_1_MAEA_4_1319948_1320896_1	1	-1.20041	1	MAEA
-0.441833	0.427247	-1.03414	0.301071	(Intercept)	TTC3_21_37083089_37083695_1_TTC3_21_37083089_37083695_1	1	-1.20041	1	TTC3
0.441833	0.427247	1.03414	0.301071	(Intercept)	CMC2_16_80972352_80972814__1_CMC2_16_80972352_80972814__1	1	-1.20041	1	CMC2
0.441833	0.427247	1.03414	0.301071	(Intercept)	COLCA2_11_111308347_111308735_1_COLCA2_11_111308347_111308735_1	1	-1.20041	1	COLCA2
0.441833	0.427247	1.03414	0.301071	(Intercept)	FARS2_6_5269032_5269494_1_FARS2_6_5269032_5269494_1	1	-1.20041	1	FARS2
0.441833	0.427247	1.03414	0.301071	(Intercept)	PRKD1_14_29588185_29588641__1_PRKD1_14_29588185_29588641__1	1	-1.20041	1	PRKD1
0.441833	0.427247	1.03414	0.301071	(Intercept)	SETBP1_18_44968878_44969412_1_SETBP1_18_44968878_44969412_1	1	-1.20041	1	SETBP1
0.441833	0.427247	1.03414	0.301071	(Intercept)	ABL1_9_130732987_130733485_1_ABL1_9_130732987_130733485_1	1	-1.20041	1	ABL1
0.441833	0.427247	1.03414	0.301071	(Intercept)	ARNT2_15_80597323_80597491_1_ARNT2_15_80597323_80597491_1	1	-1.20041	1	ARNT2
0.441833	0.427247	1.03414	0.301071	(Intercept)	CTIF_18_48760665_48761168_1_CTIF_18_48760665_48761168_1	1	-1.20041	1	CTIF
0.441833	0.427247	1.03414	0.301071	(Intercept)	IMMP1L_11_31432401_31509564__1_IMMP1L_11_31432401_31509564__1	1	-1.20041	1	IMMP1L
0.441833	0.427247	1.03414	0.301071	(Intercept)	MFAP3_5_154040687_154041191_1_MFAP3_5_154040687_154041191_1	1	-1.20041	1	MFAP3
0.441833	0.427247	1.03414	0.301071	(Intercept)	NIN_14_50770380_50771562__1_NIN_14_50770380_50771562__1	1	-1.20041	1	NIN
0.441833	0.427247	1.03414	0.301071	(Intercept)	PKD2_4_88049153_88049909_1_PKD2_4_88049153_88049909_1	1	-1.20041	1	PKD2
0.441833	0.427247	1.03414	0.301071	(Intercept)	TBCD_17_82850807_82851318_1_TBCD_17_82850807_82851318_1	1	-1.20041	1	TBCD
0.441833	0.427247	1.03414	0.301071	(Intercept)	TBL1XR1_3_177047399_177050685__1_TBL1XR1_3_177047399_177050685__1	1	-1.20041	1	TBL1XR1
0.441833	0.427247	1.03414	0.301071	(Intercept)	VPS54_2_63946475_63947009__1_VPS54_2_63946475_63947009__1	1	-1.20041	1	VPS54
0.441833	0.427247	1.03414	0.301071	(Intercept)	WBSCR17_7_71350044_71350547_1_WBSCR17_7_71350044_71350547_1	1	-1.20041	1	WBSCR17
-0.441872	0.427294	-1.03412	0.301082	(Intercept)	ZNF385D_3_22104401_22105085__1_ZNF385D_3_22104401_22105085__1	1	-1.20037	1	ZNF385D
0.160512	0.155226	1.03406	0.30111	(Intercept)	KCNQ3_8_132313395_132313865__1_KCNQ3_8_132313395_132313865__1	1	-1.20028	1	KCNQ3
-0.44162	0.427109	-1.03397	0.301148	(Intercept)	CENPC_4_67509247_67510441__1_CENPC_4_67509247_67510441__1	1	-1.20015	1	CENPC
-0.194039	0.1877	-1.03377	0.301242	(Intercept)	DNAJA1_9_33032716_33033190_1_DNAJA1_9_33032716_33033190_1	1	-1.19984	1	DNAJA1
0.441956	0.427611	1.03355	0.301348	(Intercept)	ZNF385D_3_21980662_21981448__1_ZNF385D_3_21980662_21981448__1	1	-1.19949	1	ZNF385D
-0.44162	0.427334	-1.03343	0.301402	(Intercept)	PDE10A_6_165496845_165497319__1_PDE10A_6_165496845_165497319__1	1	-1.19931	1	PDE10A
-0.44162	0.427334	-1.03343	0.301402	(Intercept)	SLC35F1_6_118050520_118051990_1_SLC35F1_6_118050520_118051990_1	1	-1.19931	1	SLC35F1
-0.195299	0.189038	-1.03312	0.30155	(Intercept)	SCN2A_2_165278485_165278959_1_SCN2A_2_165278485_165278959_1	1	-1.19882	1	SCN2A
-0.195203	0.189041	-1.0326	0.301793	(Intercept)	TENM2_5_167426528_167427236_1_TENM2_5_167426528_167427236_1	1	-1.19801	1	TENM2
-0.133603	0.129394	-1.03253	0.301824	(Intercept)	TMEM232_5_110460651_110461125__1_TMEM232_5_110460651_110461125__1	1	-1.19791	1	TMEM232
0.152457	0.147805	1.03147	0.302318	(Intercept)	SLAIN1_13_77707811_77708283_1_SLAIN1_13_77707811_77708283_1	1	-1.19627	1	SLAIN1
0.120088	0.116428	1.03144	0.302336	(Intercept)	ADGRB3_6_68681278_68681773_1_ADGRB3_6_68681278_68681773_1	1	-1.19622	1	ADGRB3
0.15241	0.14787	1.0307	0.302682	(Intercept)	WWOX_16_78685421_78686029_1_WWOX_16_78685421_78686029_1	1	-1.19507	1	WWOX
-0.213769	0.20743	-1.03056	0.302747	(Intercept)	RP11_437B10.1_15_92898131_92899043_1_RP11_437B10.1_15_92898131_92899043_1	1	-1.19486	1	RP11
0.152362	0.14787	1.03038	0.302833	(Intercept)	RSF1_11_77784336_77784829__1_RSF1_11_77784336_77784829__1	1	-1.19457	1	RSF1
-0.268309	0.260404	-1.03036	0.302843	(Intercept)	FAM19A2_12_62066826_62068188__1_FAM19A2_12_62066826_62068188__1	1	-1.19454	1	FAM19A2
0.194815	0.18909	1.03027	0.302881	(Intercept)	ACOT7_1_6289087_6289579__1_ACOT7_1_6289087_6289579__1	1	-1.19441	1	ACOT7
-0.213722	0.207456	-1.0302	0.302914	(Intercept)	PEX5L_3_179888689_179889277__1_PEX5L_3_179888689_179889277__1	1	-1.19431	1	PEX5L
0.108763	0.105575	1.03019	0.30292	(Intercept)	TMEM50A_1_25352878_25361045_1_TMEM50A_1_25352878_25361045_1	1	-1.19429	1	TMEM50A
-0.213722	0.207462	-1.03017	0.302928	(Intercept)	LRFN2_6_40398804_40399266__1_LRFN2_6_40398804_40399266__1	1	-1.19426	1	LRFN2
0.155308	0.150782	1.03001	0.303004	(Intercept)	GRIN2A_16_10154784_10155371__1_GRIN2A_16_10154784_10155371__1	1	-1.19401	1	GRIN2A
-0.268136	0.260333	-1.02997	0.303022	(Intercept)	CD163L1_12_7439070_7440048__1_CD163L1_12_7439070_7440048__1	1	-1.19395	1	CD163L1
-0.268264	0.260525	-1.02971	0.303148	(Intercept)	CHCHD3_7_132824304_132824794__1_CHCHD3_7_132824304_132824794__1	1	-1.19353	1	CHCHD3
-0.268264	0.260525	-1.02971	0.303148	(Intercept)	INVS_9_100181800_100182574_1_INVS_9_100181800_100182574_1	1	-1.19353	1	INVS
0.268264	0.260525	1.02971	0.303148	(Intercept)	RP11_319G6.1_3_139495259_139495715_1_RP11_319G6.1_3_139495259_139495715_1	1	-1.19353	1	RP11
-0.268264	0.260525	-1.02971	0.303148	(Intercept)	KLHDC10_7_130084845_130085385_1_KLHDC10_7_130084845_130085385_1	1	-1.19353	1	KLHDC10
0.268264	0.260525	1.02971	0.303148	(Intercept)	FBXL2_3_33379108_33379942_1_FBXL2_3_33379108_33379942_1	1	-1.19353	1	FBXL2
0.268264	0.260525	1.02971	0.303148	(Intercept)	RNF130_5_179996089_179996751__1_RNF130_5_179996089_179996751__1	1	-1.19353	1	RNF130
0.177276	0.172171	1.02965	0.303173	(Intercept)	CEP104_1_3829315_3829753__1_CEP104_1_3829315_3829753__1	1	-1.19345	1	CEP104
0.213574	0.207462	1.02946	0.303262	(Intercept)	SS18L2_3_42594555_42595029_1_SS18L2_3_42594555_42595029_1	1	-1.19316	1	SS18L2
0.199678	0.193983	1.02936	0.303309	(Intercept)	TANC2_17_63281419_63282415_1_TANC2_17_63281419_63282415_1	1	-1.193	1	TANC2
-0.156543	0.152089	-1.02929	0.303345	(Intercept)	INVS_9_100173786_100174596_1_INVS_9_100173786_100174596_1	1	-1.19288	1	INVS
0.169075	0.164306	1.02902	0.303468	(Intercept)	PHACTR1_6_13281086_13281597_1_PHACTR1_6_13281086_13281597_1	1	-1.19248	1	PHACTR1
0.268091	0.260531	1.02902	0.303471	(Intercept)	CNTN5_11_99059886_99060294_1_CNTN5_11_99059886_99060294_1	1	-1.19247	1	CNTN5
-0.268266	0.260729	-1.02891	0.303523	(Intercept)	OXR1_8_106329971_106330559_1_OXR1_8_106329971_106330559_1	1	-1.1923	1	OXR1
0.124779	0.121282	1.02884	0.303557	(Intercept)	NEGR1_1_72107382_72107914__1_NEGR1_1_72107382_72107914__1	1	-1.19219	1	NEGR1
-0.17706	0.17217	-1.0284	0.30376	(Intercept)	UBE2E2_3_23452942_23453452_1_UBE2E2_3_23452942_23453452_1	1	-1.19152	1	UBE2E2
-0.111504	0.108481	-1.02788	0.304008	(Intercept)	FRMD4A_10_14015063_14015897__1_FRMD4A_10_14015063_14015897__1	1	-1.1907	1	FRMD4A
-0.17699	0.172264	-1.02744	0.304215	(Intercept)	ADCY2_5_7674692_7675208_1_ADCY2_5_7674692_7675208_1	1	-1.19002	1	ADCY2
-0.358096	0.348554	-1.02738	0.304244	(Intercept)	IQCJ_SCHIP1_3_159531939_159532755_1_IQCJ_SCHIP1_3_159531939_159532755_1	1	-1.18993	1	IQCJ
-0.358096	0.348554	-1.02738	0.304244	(Intercept)	TMEM108_3_133340142_133340655_1_TMEM108_3_133340142_133340655_1	1	-1.18993	1	TMEM108
-0.145505	0.141721	-1.0267	0.30456	(Intercept)	PEX5L_3_180027887_180028691__1_PEX5L_3_180027887_180028691__1	1	-1.18889	1	PEX5L
0.198761	0.193601	1.02665	0.304585	(Intercept)	ANKS1B_12_99534699_99535179__1_ANKS1B_12_99534699_99535179__1	1	-1.18881	1	ANKS1B
0.146299	0.142529	1.02645	0.304681	(Intercept)	ATP8A2_13_26000258_26000739_1_ATP8A2_13_26000258_26000739_1	1	-1.18849	1	ATP8A2
-0.17641	0.171867	-1.02643	0.304688	(Intercept)	FGF14_13_101972663_101973143__1_FGF14_13_101972663_101973143__1	1	-1.18847	1	FGF14
-0.134133	0.130727	-1.02606	0.304863	(Intercept)	RP1_34H18.1_12_77371108_77371636_1_RP1_34H18.1_12_77371108_77371636_1	1	-1.18789	1	RP1
-0.176585	0.172181	-1.02558	0.305089	(Intercept)	ZDHHC11B_5_744364_744823__1_ZDHHC11B_5_744364_744823__1	1	-1.18715	1	ZDHHC11B
-0.265978	0.259527	-1.02486	0.305431	(Intercept)	DUSP16_12_12474210_12474547__1_DUSP16_12_12474210_12474547__1	1	-1.18603	1	DUSP16
-0.129784	0.126642	-1.02481	0.305452	(Intercept)	ADGRL3_4_61751331_61751973_1_ADGRL3_4_61751331_61751973_1	1	-1.18596	1	ADGRL3
0.191979	0.18736	1.02465	0.305527	(Intercept)	ACYP2_2_54057876_54058344_1_ACYP2_2_54057876_54058344_1	1	-1.18572	1	ACYP2
-0.185027	0.180623	-1.02439	0.305653	(Intercept)	KCNQ3_8_132470788_132471292__1_KCNQ3_8_132470788_132471292__1	1	-1.1853	1	KCNQ3
0.191877	0.187361	1.0241	0.305787	(Intercept)	MTCL1_18_8772049_8772510_1_MTCL1_18_8772049_8772510_1	1	-1.18487	1	MTCL1
-0.161927	0.158133	-1.02399	0.305839	(Intercept)	R3HDM1_2_135550720_135551584_1_R3HDM1_2_135550720_135551584_1	1	-1.1847	1	R3HDM1
0.132808	0.129741	1.02364	0.306006	(Intercept)	AC004076.9_19_57463726_57464235__1_AC004076.9_19_57463726_57464235__1	1	-1.18415	1	AC004076.9
0.356675	0.348466	1.02356	0.306044	(Intercept)	SLC35F1_6_117918206_117918650_1_SLC35F1_6_117918206_117918650_1	1	-1.18402	1	SLC35F1
-0.356675	0.348466	-1.02356	0.306044	(Intercept)	NRXN3_14_78613917_78614685_1_NRXN3_14_78613917_78614685_1	1	-1.18402	1	NRXN3
-0.356675	0.348466	-1.02356	0.306044	(Intercept)	CABLES1_18_23258185_23258708_1_CABLES1_18_23258185_23258708_1	1	-1.18402	1	CABLES1
-0.356675	0.348466	-1.02356	0.306044	(Intercept)	GABRB1_4_47406590_47406998_1_GABRB1_4_47406590_47406998_1	1	-1.18402	1	GABRB1
0.356675	0.348466	1.02356	0.306044	(Intercept)	ARPP21_3_35695233_35696169_1_ARPP21_3_35695233_35696169_1	1	-1.18402	1	ARPP21
-0.356675	0.348466	-1.02356	0.306044	(Intercept)	MAN2A1_5_109733911_109734259_1_MAN2A1_5_109733911_109734259_1	1	-1.18402	1	MAN2A1
0.356675	0.348466	1.02356	0.306044	(Intercept)	NLGN1_3_173715392_173715972_1_NLGN1_3_173715392_173715972_1	1	-1.18402	1	NLGN1
0.356675	0.348466	1.02356	0.306044	(Intercept)	SYN3_22_32712988_32713516__1_SYN3_22_32712988_32713516__1	1	-1.18402	1	SYN3
0.356675	0.348466	1.02356	0.306044	(Intercept)	C9orf78_9_129830657_129833904__1_C9orf78_9_129830657_129833904__1	1	-1.18402	1	C9orf78
0.356675	0.348466	1.02356	0.306044	(Intercept)	MIR99AHG_21_16618448_16619300_1_MIR99AHG_21_16618448_16619300_1	1	-1.18402	1	MIR99AHG
0.356675	0.348466	1.02356	0.306044	(Intercept)	SYNE1_6_152445395_152446079__1_SYNE1_6_152445395_152446079__1	1	-1.18402	1	SYNE1
0.356675	0.348466	1.02356	0.306044	(Intercept)	UNC13C_15_54100232_54100724_1_UNC13C_15_54100232_54100724_1	1	-1.18402	1	UNC13C
0.161861	0.158138	1.02354	0.306053	(Intercept)	PCDH7_4_31042166_31042956_1_PCDH7_4_31042166_31042956_1	1	-1.184	1	PCDH7
-0.234633	0.229268	-1.0234	0.306117	(Intercept)	NUP54_4_76120578_76121340__1_NUP54_4_76120578_76121340__1	1	-1.18379	1	NUP54
0.356708	0.348554	1.02339	0.306121	(Intercept)	KLK7_19_50977056_50977812__1_KLK7_19_50977056_50977812__1	1	-1.18377	1	KLK7
0.356708	0.348554	1.02339	0.306121	(Intercept)	NFX1_9_33303810_33304313_1_NFX1_9_33303810_33304313_1	1	-1.18377	1	NFX1
-0.23484	0.229494	-1.02329	0.30617	(Intercept)	TFAM_10_58395653_58396265_1_TFAM_10_58395653_58396265_1	1	-1.18362	1	TFAM
-0.234809	0.229495	-1.02315	0.306236	(Intercept)	FMN1_15_32892433_32893285__1_FMN1_15_32892433_32893285__1	1	-1.1834	1	FMN1
-0.356514	0.348477	-1.02306	0.306279	(Intercept)	FOCAD_9_20804418_20804888_1_FOCAD_9_20804418_20804888_1	1	-1.18326	1	FOCAD
0.356384	0.348428	1.02283	0.306386	(Intercept)	MAN2A1_5_109868139_109869148_1_MAN2A1_5_109868139_109869148_1	1	-1.18291	1	MAN2A1
-0.234711	0.229478	-1.0228	0.306401	(Intercept)	SGSM1_22_24825682_24826192_1_SGSM1_22_24825682_24826192_1	1	-1.18286	1	SGSM1
0.139852	0.136748	1.0227	0.30645	(Intercept)	PTPRD_9_10586790_10587254__1_PTPRD_9_10586790_10587254__1	1	-1.1827	1	PTPRD
0.356384	0.348476	1.02269	0.306453	(Intercept)	ENOSF1_18_679149_679785__1_ENOSF1_18_679149_679785__1	1	-1.18269	1	ENOSF1
-0.150005	0.14668	-1.02267	0.306464	(Intercept)	DLG2_11_84904886_84906604__1_DLG2_11_84904886_84906604__1	1	-1.18265	1	DLG2
-0.108711	0.106318	-1.02251	0.306542	(Intercept)	L3MBTL2_22_41230826_41231271_1_L3MBTL2_22_41230826_41231271_1	1	-1.1824	1	L3MBTL2
-0.1617	0.158143	-1.02249	0.306547	(Intercept)	GRIK2_6_101777745_101778209_1_GRIK2_6_101777745_101778209_1	1	-1.18238	1	GRIK2
0.234653	0.229492	1.02249	0.306549	(Intercept)	INADL_1_61925448_61925658_1_INADL_1_61925448_61925658_1	1	-1.18238	1	INADL
0.234653	0.229492	1.02249	0.306549	(Intercept)	SLC30A7_1_100927613_100928117_1_SLC30A7_1_100927613_100928117_1	1	-1.18238	1	SLC30A7
0.234635	0.229477	1.02248	0.306555	(Intercept)	PPFIBP1_12_27623215_27623779_1_PPFIBP1_12_27623215_27623779_1	1	-1.18236	1	PPFIBP1
0.15015	0.146863	1.02238	0.3066	(Intercept)	RORA_15_60959673_60960519__1_RORA_15_60959673_60960519__1	1	-1.18221	1	RORA
-0.234576	0.229449	-1.02235	0.306617	(Intercept)	ATF6_1_161958443_161959361_1_ATF6_1_161958443_161959361_1	1	-1.18216	1	ATF6
0.209682	0.205123	1.02223	0.306673	(Intercept)	GLUL_1_182383629_182384181__1_GLUL_1_182383629_182384181__1	1	-1.18197	1	GLUL
0.152783	0.149504	1.02193	0.306813	(Intercept)	TSC1_9_132917064_132917802__1_TSC1_9_132917064_132917802__1	1	-1.18152	1	TSC1
0.174635	0.170899	1.02186	0.306847	(Intercept)	ANK3_10_60548143_60548791__1_ANK3_10_60548143_60548791__1	1	-1.18141	1	ANK3
0.17485	0.171124	1.02177	0.306887	(Intercept)	PLXNA4_7_132252296_132252788__1_PLXNA4_7_132252296_132252788__1	1	-1.18127	1	PLXNA4
-0.234605	0.229616	-1.02173	0.30691	(Intercept)	MMP23B_1_1673505_1673997_1_MMP23B_1_1673505_1673997_1	1	-1.1812	1	MMP23B
-0.356404	0.348833	-1.02171	0.30692	(Intercept)	TNKS_8_9711387_9713037_1_TNKS_8_9711387_9713037_1	1	-1.18117	1	TNKS
-0.300277	0.293945	-1.02154	0.306999	(Intercept)	CNTNAP2_7_146585288_146585785_1_CNTNAP2_7_146585288_146585785_1	1	-1.18091	1	CNTNAP2
-0.16124	0.1579	-1.02115	0.307182	(Intercept)	ANK3_10_60029295_60029717__1_ANK3_10_60029295_60029717__1	1	-1.18031	1	ANK3
0.104624	0.102483	1.02089	0.307307	(Intercept)	CTNNA2_2_80622623_80623082_1_CTNNA2_2_80622623_80623082_1	1	-1.17991	1	CTNNA2
0.208018	0.203816	1.02062	0.307434	(Intercept)	MMP16_8_88171623_88172541__1_MMP16_8_88171623_88172541__1	1	-1.17949	1	MMP16
0.165156	0.161845	1.02046	0.30751	(Intercept)	GRM5_11_88616376_88616868__1_GRM5_11_88616376_88616868__1	1	-1.17925	1	GRM5
0.270601	0.265191	1.0204	0.307539	(Intercept)	KCNMA1_10_77004930_77005482__1_KCNMA1_10_77004930_77005482__1	1	-1.17915	1	KCNMA1
-0.174353	0.170899	-1.02022	0.307626	(Intercept)	FAM155A_13_107797076_107797892__1_FAM155A_13_107797076_107797892__1	1	-1.17887	1	FAM155A
-0.174396	0.170952	-1.02015	0.307658	(Intercept)	SACS_13_23333355_23334015__1_SACS_13_23333355_23334015__1	1	-1.17877	1	SACS
0.233446	0.228871	1.01999	0.307732	(Intercept)	SGCZ_8_14970961_14971891__1_SGCZ_8_14970961_14971891__1	1	-1.17853	1	SGCZ
0.208971	0.204985	1.01945	0.307991	(Intercept)	DNAJC6_1_65381925_65382861_1_DNAJC6_1_65381925_65382861_1	1	-1.17768	1	DNAJC6
-0.209208	0.205259	-1.01924	0.308089	(Intercept)	RNF150_4_140863794_140864328__1_RNF150_4_140863794_140864328__1	1	-1.17737	1	RNF150
0.209116	0.205222	1.01897	0.308216	(Intercept)	MRPL42_12_93504809_93505337_1_MRPL42_12_93504809_93505337_1	1	-1.17695	1	MRPL42
-0.209113	0.205255	-1.0188	0.308299	(Intercept)	CCDC59_12_82352783_82353305__1_CCDC59_12_82352783_82353305__1	1	-1.17668	1	CCDC59
0.209092	0.205241	1.01876	0.308315	(Intercept)	ARHGEF12_11_120422554_120423262_1_ARHGEF12_11_120422554_120423262_1	1	-1.17663	1	ARHGEF12
0.209092	0.205241	1.01876	0.308315	(Intercept)	NTRK3_15_88023020_88023476__1_NTRK3_15_88023020_88023476__1	1	-1.17663	1	NTRK3
-0.128905	0.126564	-1.0185	0.308443	(Intercept)	PUM3_9_2826064_2826598__1_PUM3_9_2826064_2826598__1	1	-1.17622	1	PUM3
0.160042	0.157156	1.01837	0.308504	(Intercept)	RP11_160H12.2_11_83718066_83718550_1_RP11_160H12.2_11_83718066_83718550_1	1	-1.17602	1	RP11
0.209221	0.205505	1.01808	0.308639	(Intercept)	ZNF638_2_71374119_71374863_1_ZNF638_2_71374119_71374863_1	1	-1.17558	1	ZNF638
0.122127	0.119974	1.01794	0.308705	(Intercept)	ANK2_4_113101226_113101688_1_ANK2_4_113101226_113101688_1	1	-1.17537	1	ANK2
0.208946	0.205268	1.01792	0.308718	(Intercept)	MARCH1_4_163893046_163893544__1_MARCH1_4_163893046_163893544__1	1	-1.17533	1	MARCH1
-0.20895	0.205311	-1.01772	0.30881	(Intercept)	ZMAT4_8_40732846_40733284__1_ZMAT4_8_40732846_40733284__1	1	-1.17503	1	ZMAT4
0.300178	0.29504	1.01742	0.308956	(Intercept)	KCTD16_5_144331600_144332296_1_KCTD16_5_144331600_144332296_1	1	-1.17456	1	KCTD16
-0.20886	0.205286	-1.01741	0.308959	(Intercept)	RNF13_3_149898430_149898796_1_RNF13_3_149898430_149898796_1	1	-1.17455	1	RNF13
-0.300105	0.29502	-1.01723	0.309042	(Intercept)	COA1_7_43687006_43687534__1_COA1_7_43687006_43687534__1	1	-1.17428	1	COA1
-0.300105	0.29502	-1.01723	0.309042	(Intercept)	CTNNA2_2_79958987_79959462_1_CTNNA2_2_79958987_79959462_1	1	-1.17428	1	CTNNA2
-0.300105	0.29502	-1.01723	0.309042	(Intercept)	SRGAP2_1_206338653_206339109_1_SRGAP2_1_206338653_206339109_1	1	-1.17428	1	SRGAP2
0.300105	0.29502	1.01723	0.309042	(Intercept)	CCNT2_2_134943997_134944741_1_CCNT2_2_134943997_134944741_1	1	-1.17428	1	CCNT2
-0.300105	0.29502	-1.01723	0.309042	(Intercept)	WDR70_5_37691429_37692071_1_WDR70_5_37691429_37692071_1	1	-1.17428	1	WDR70
0.300105	0.29502	1.01723	0.309042	(Intercept)	DNAJC5_20_63923767_63924278_1_DNAJC5_20_63923767_63924278_1	1	-1.17428	1	DNAJC5
0.300105	0.29502	1.01723	0.309042	(Intercept)	WNK1_12_758601_759033_1_WNK1_12_758601_759033_1	1	-1.17428	1	WNK1
-0.300105	0.29502	-1.01723	0.309042	(Intercept)	BCR_22_23274395_23274977_1_BCR_22_23274395_23274977_1	1	-1.17428	1	BCR
-0.300105	0.29502	-1.01723	0.309042	(Intercept)	CTNNA2_2_79963932_79964725_1_CTNNA2_2_79963932_79964725_1	1	-1.17428	1	CTNNA2
0.300105	0.29502	1.01723	0.309042	(Intercept)	RP11_584P21.2_4_67456964_67458063__1_RP11_584P21.2_4_67456964_67458063__1	1	-1.17428	1	RP11
-0.300008	0.294986	-1.01703	0.309141	(Intercept)	CFLAR_2_201171204_201171774_1_CFLAR_2_201171204_201171774_1	1	-1.17396	1	CFLAR
-0.331497	0.325948	-1.01702	0.309143	(Intercept)	TRPM3_9_71226084_71226504__1_TRPM3_9_71226084_71226504__1	1	-1.17395	1	TRPM3
0.105336	0.10358	1.01696	0.309174	(Intercept)	CHD1L_1_147294429_147295766_1_CHD1L_1_147294429_147295766_1	1	-1.17385	1	CHD1L
0.300132	0.295129	1.01695	0.309176	(Intercept)	KCNIP4_4_21604517_21605333__1_KCNIP4_4_21604517_21605333__1	1	-1.17384	1	KCNIP4
0.30003	0.295098	1.01671	0.30929	(Intercept)	WWOX_16_78860058_78860568_1_WWOX_16_78860058_78860568_1	1	-1.17348	1	WWOX
-0.0935028	0.0919819	-1.01653	0.309375	(Intercept)	MKNK1_1_46584511_46585988__1_MKNK1_1_46584511_46585988__1	1	-1.1732	1	MKNK1
0.157278	0.154724	1.0165	0.309389	(Intercept)	CELF5_19_3271721_3272502_1_CELF5_19_3271721_3272502_1	1	-1.17316	1	CELF5
-0.0981212	0.0965288	-1.0165	0.309393	(Intercept)	CELF2_10_11005937_11006590_1_CELF2_10_11005937_11006590_1	1	-1.17314	1	CELF2
0.18869	0.185723	1.01598	0.30964	(Intercept)	DPP6_7_154334403_154334937_1_DPP6_7_154334403_154334937_1	1	-1.17235	1	DPP6
-0.0907382	0.0893156	-1.01593	0.309664	(Intercept)	CCDC88A_2_55324565_55325159__1_CCDC88A_2_55324565_55325159__1	1	-1.17227	1	CCDC88A
0.188632	0.185678	1.01591	0.309672	(Intercept)	RALGPS1_9_126977782_126978464_1_RALGPS1_9_126977782_126978464_1	1	-1.17224	1	RALGPS1
0.188661	0.185725	1.01581	0.309722	(Intercept)	TMEM108_3_133179346_133179940_1_TMEM108_3_133179346_133179940_1	1	-1.17208	1	TMEM108
0.10633	0.104677	1.01579	0.30973	(Intercept)	CDC123_10_12249563_12250589_1_CDC123_10_12249563_12250589_1	1	-1.17205	1	CDC123
0.131317	0.129282	1.01574	0.309751	(Intercept)	PDE4D_5_59071403_59072273__1_PDE4D_5_59071403_59072273__1	1	-1.17199	1	PDE4D
0.23003	0.226502	1.01558	0.309832	(Intercept)	IFNAR2_21_33231603_33233049_1_IFNAR2_21_33231603_33233049_1	1	-1.17173	1	IFNAR2
0.188555	0.185711	1.01532	0.309955	(Intercept)	SYT16_14_62016047_62016605_1_SYT16_14_62016047_62016605_1	1	-1.17133	1	SYT16
-0.190987	0.188121	-1.01523	0.309994	(Intercept)	LRP1B_2_141944885_141945791__1_LRP1B_2_141944885_141945791__1	1	-1.1712	1	LRP1B
0.188555	0.185744	1.01514	0.310041	(Intercept)	LSAMP_3_116209796_116210624__1_LSAMP_3_116209796_116210624__1	1	-1.17105	1	LSAMP
-0.188158	0.185354	-1.01513	0.310044	(Intercept)	CDH12_5_21954244_21954714__1_CDH12_5_21954244_21954714__1	1	-1.17104	1	CDH12
-0.188522	0.185723	-1.01508	0.31007	(Intercept)	PRUNE2_9_76615673_76616363__1_PRUNE2_9_76615673_76616363__1	1	-1.17096	1	PRUNE2
0.188498	0.185721	1.01495	0.310129	(Intercept)	TANC2_17_63297093_63297993_1_TANC2_17_63297093_63297993_1	1	-1.17077	1	TANC2
-0.155519	0.153295	-1.01451	0.31034	(Intercept)	DGKB_7_14588600_14589188__1_DGKB_7_14588600_14589188__1	1	-1.17009	1	DGKB
0.18838	0.185716	1.01434	0.310419	(Intercept)	APC_5_112760559_112762515_1_APC_5_112760559_112762515_1	1	-1.16983	1	APC
0.188381	0.185717	1.01434	0.310419	(Intercept)	MYO1D_17_32565885_32566329__1_MYO1D_17_32565885_32566329__1	1	-1.16983	1	MYO1D
-0.121228	0.119529	-1.01421	0.310484	(Intercept)	RIMS1_6_71925253_71925794_1_RIMS1_6_71925253_71925794_1	1	-1.16962	1	RIMS1
0.300138	0.296074	1.01373	0.310713	(Intercept)	ZNF385D_3_22045719_22046187__1_ZNF385D_3_22045719_22046187__1	1	-1.16889	1	ZNF385D
-0.259606	0.256143	-1.01352	0.310811	(Intercept)	MYRIP_3_39915954_39916440_1_MYRIP_3_39915954_39916440_1	1	-1.16857	1	MYRIP
-0.171912	0.169659	-1.01328	0.310924	(Intercept)	CTNND2_5_11673344_11673938__1_CTNND2_5_11673344_11673938__1	1	-1.16821	1	CTNND2
-0.171903	0.169651	-1.01327	0.310931	(Intercept)	GOLT1B_12_21508915_21509443_1_GOLT1B_12_21508915_21509443_1	1	-1.16818	1	GOLT1B
-0.158207	0.156164	-1.01308	0.311021	(Intercept)	FBRSL1_12_132565952_132566450_1_FBRSL1_12_132565952_132566450_1	1	-1.1679	1	FBRSL1
-0.259433	0.256132	-1.01288	0.311115	(Intercept)	ITPR1_3_4707719_4708229_1_ITPR1_3_4707719_4708229_1	1	-1.16759	1	ITPR1
0.218953	0.216173	1.01286	0.311127	(Intercept)	LINC01202_5_161958486_161958924__1_LINC01202_5_161958486_161958924__1	1	-1.16755	1	LINC01202
0.171798	0.169645	1.01269	0.311207	(Intercept)	UBE2E2_3_23332129_23332621_1_UBE2E2_3_23332129_23332621_1	1	-1.1673	1	UBE2E2
0.259288	0.256039	1.01269	0.311208	(Intercept)	ROBO2_3_76708098_76708632_1_ROBO2_3_76708098_76708632_1	1	-1.16729	1	ROBO2
0.217992	0.215269	1.01265	0.311227	(Intercept)	STRN3_14_30924262_30924790__1_STRN3_14_30924262_30924790__1	1	-1.16723	1	STRN3
-0.180678	0.17843	-1.0126	0.31125	(Intercept)	LINC00609_14_36080839_36081403_1_LINC00609_14_36080839_36081403_1	1	-1.16716	1	LINC00609
-0.171772	0.169653	-1.01249	0.311304	(Intercept)	PRDM2_1_13797726_13798231_1_PRDM2_1_13797726_13798231_1	1	-1.16698	1	PRDM2
-0.259285	0.256149	-1.01224	0.311422	(Intercept)	SSBP3_1_54253116_54253752__1_SSBP3_1_54253116_54253752__1	1	-1.16661	1	SSBP3
0.139486	0.137806	1.01219	0.311447	(Intercept)	CCSER1_4_90969441_90970113_1_CCSER1_4_90969441_90970113_1	1	-1.16653	1	CCSER1
0.259423	0.256377	1.01188	0.311595	(Intercept)	ATP8A2_13_25568087_25568566_1_ATP8A2_13_25568087_25568566_1	1	-1.16605	1	ATP8A2
-0.229166	0.226502	-1.01176	0.311652	(Intercept)	GRM1_6_146044374_146044788_1_GRM1_6_146044374_146044788_1	1	-1.16587	1	GRM1
0.17164	0.169655	1.0117	0.311682	(Intercept)	RP11_437B10.1_15_92888728_92889568_1_RP11_437B10.1_15_92888728_92889568_1	1	-1.16577	1	RP11
0.229009	0.22649	1.01112	0.311959	(Intercept)	CACNA2D3_3_54611355_54611856_1_CACNA2D3_3_54611355_54611856_1	1	-1.16488	1	CACNA2D3
0.228943	0.226497	1.0108	0.312113	(Intercept)	MAN1A2_1_117523415_117524105_1_MAN1A2_1_117523415_117524105_1	1	-1.16439	1	MAN1A2
0.228906	0.226505	1.0106	0.312208	(Intercept)	KIRREL3_11_126654792_126655260__1_KIRREL3_11_126654792_126655260__1	1	-1.16408	1	KIRREL3
0.228842	0.226492	1.01037	0.312317	(Intercept)	SH3GL2_9_17618431_17619061_1_SH3GL2_9_17618431_17619061_1	1	-1.16374	1	SH3GL2
-0.146197	0.144717	-1.01022	0.312389	(Intercept)	MPHOSPH6_16_82169262_82169789__1_MPHOSPH6_16_82169262_82169789__1	1	-1.16351	1	MPHOSPH6
-0.146221	0.14475	-1.01016	0.312417	(Intercept)	CSMD1_8_4144331_4144841__1_CSMD1_8_4144331_4144841__1	1	-1.16342	1	CSMD1
0.0847504	0.0839022	1.01011	0.312443	(Intercept)	RBFOX1_16_7143041_7143593_1_RBFOX1_16_7143041_7143593_1	1	-1.16333	1	RBFOX1
0.22886	0.226576	1.01008	0.312455	(Intercept)	RIMS2_8_103982512_103983420_1_RIMS2_8_103982512_103983420_1	1	-1.1633	1	RIMS2
-0.228765	0.226488	-1.01005	0.312471	(Intercept)	SLC6A17_1_110157120_110157624_1_SLC6A17_1_110157120_110157624_1	1	-1.16324	1	SLC6A17
0.14618	0.144741	1.00994	0.312525	(Intercept)	ZNF804B_7_88936663_88937179_1_ZNF804B_7_88936663_88937179_1	1	-1.16307	1	ZNF804B
0.205035	0.203083	1.00961	0.312682	(Intercept)	CTNNA2_2_80629994_80630756_1_CTNNA2_2_80629994_80630756_1	1	-1.16257	1	CTNNA2
0.164906	0.163435	1.009	0.312973	(Intercept)	GRIK2_6_101745196_101745712_1_GRIK2_6_101745196_101745712_1	1	-1.16164	1	GRIK2
-0.204848	0.203052	-1.00884	0.313049	(Intercept)	PTPRD_9_10432428_10433082__1_PTPRD_9_10432428_10433082__1	1	-1.1614	1	PTPRD
0.146078	0.14483	1.00862	0.313156	(Intercept)	SGCZ_8_15069429_15070011__1_SGCZ_8_15069429_15070011__1	1	-1.16105	1	SGCZ
-0.191643	0.190045	-1.00841	0.313259	(Intercept)	PTPRD_9_10516885_10517857__1_PTPRD_9_10516885_10517857__1	1	-1.16072	1	PTPRD
0.13598	0.134848	1.00839	0.313267	(Intercept)	CSMD1_8_4538144_4538693__1_CSMD1_8_4538144_4538693__1	1	-1.1607	1	CSMD1
0.204794	0.203091	1.00839	0.313268	(Intercept)	NCALD_8_102037625_102038078__1_NCALD_8_102037625_102038078__1	1	-1.1607	1	NCALD
0.204794	0.203091	1.00839	0.313268	(Intercept)	ANKS1B_12_98830201_98830739__1_ANKS1B_12_98830201_98830739__1	1	-1.1607	1	ANKS1B
0.18245	0.180934	1.00838	0.313273	(Intercept)	NMNAT3_3_139569486_139570860__1_NMNAT3_3_139569486_139570860__1	1	-1.16068	1	NMNAT3
-0.16783	0.166486	-1.00807	0.313419	(Intercept)	CCDC171_9_15827869_15828361_1_CCDC171_9_15827869_15828361_1	1	-1.16021	1	CCDC171
0.18573	0.184281	1.00786	0.31352	(Intercept)	FRS2_12_69579319_69579789_1_FRS2_12_69579319_69579789_1	1	-1.15989	1	FRS2
0.228462	0.226683	1.00785	0.313526	(Intercept)	CSMD3_8_112437620_112438154__1_CSMD3_8_112437620_112438154__1	1	-1.15987	1	CSMD3
-0.107197	0.10638	-1.00767	0.313611	(Intercept)	BCR_22_23315507_23316003_1_BCR_22_23315507_23316003_1	1	-1.1596	1	BCR
-0.107043	0.106245	-1.00751	0.313691	(Intercept)	TRIT1_1_39841022_39841422__1_TRIT1_1_39841022_39841422__1	1	-1.15935	1	TRIT1
0.185304	0.183924	1.00751	0.313692	(Intercept)	FAM19A2_12_61831482_61832628__1_FAM19A2_12_61831482_61832628__1	1	-1.15934	1	FAM19A2
-0.185652	0.184281	-1.00744	0.313723	(Intercept)	DGKB_7_14464014_14464488__1_DGKB_7_14464014_14464488__1	1	-1.15925	1	DGKB
-0.18549	0.184129	-1.00739	0.313747	(Intercept)	NTRK2_9_84789584_84790484_1_NTRK2_9_84789584_84790484_1	1	-1.15917	1	NTRK2
-0.0888764	0.0882267	-1.00736	0.31376	(Intercept)	CSMD1_8_3974278_3974750__1_CSMD1_8_3974278_3974750__1	1	-1.15913	1	CSMD1
-0.164859	0.163793	-1.00651	0.314171	(Intercept)	SORBS2_4_185637086_185637506__1_SORBS2_4_185637086_185637506__1	1	-1.15782	1	SORBS2
0.204417	0.203099	1.00649	0.31418	(Intercept)	CDH2_18_28102215_28102653__1_CDH2_18_28102215_28102653__1	1	-1.15779	1	CDH2
0.156183	0.155239	1.00608	0.314379	(Intercept)	CSMD1_8_4793083_4793561__1_CSMD1_8_4793083_4793561__1	1	-1.15716	1	CSMD1
-0.16823	0.167252	-1.00585	0.314488	(Intercept)	SH3GL2_9_17639302_17639935_1_SH3GL2_9_17639302_17639935_1	1	-1.15681	1	SH3GL2
0.146602	0.14575	1.00585	0.314489	(Intercept)	GRIN2B_12_13542190_13542724__1_GRIN2B_12_13542190_13542724__1	1	-1.15681	1	GRIN2B
-0.203779	0.2026	-1.00582	0.314502	(Intercept)	LSM14A_19_34197545_34198211_1_LSM14A_19_34197545_34198211_1	1	-1.15677	1	LSM14A
-0.214307	0.213101	-1.00566	0.314579	(Intercept)	CTD_2147F2.2_15_97417812_97418634__1_CTD_2147F2.2_15_97417812_97418634__1	1	-1.15652	1	CTD
-0.0978678	0.0973563	-1.00525	0.314775	(Intercept)	NCBP2_3_196935402_196935771__1_NCBP2_3_196935402_196935771__1	1	-1.1559	1	NCBP2
0.169193	0.168432	1.00452	0.315127	(Intercept)	ARHGAP32_11_129239985_129240585__1_ARHGAP32_11_129239985_129240585__1	1	-1.15478	1	ARHGAP32
-0.136473	0.135875	-1.0044	0.315185	(Intercept)	MANSC1_12_12342560_12343093__1_MANSC1_12_12342560_12343093__1	1	-1.15459	1	MANSC1
-0.0962793	0.0958582	-1.00439	0.315189	(Intercept)	CDC42BPA_1_227089659_227090067__1_CDC42BPA_1_227089659_227090067__1	1	-1.15458	1	CDC42BPA
0.15559	0.154934	1.00423	0.315267	(Intercept)	EML6_2_54788480_54789590_1_EML6_2_54788480_54789590_1	1	-1.15434	1	EML6
-0.101055	0.100634	-1.00418	0.315292	(Intercept)	THRB_3_24438010_24438598__1_THRB_3_24438010_24438598__1	1	-1.15426	1	THRB
0.126245	0.125729	1.0041	0.315329	(Intercept)	EBLN3_9_37087356_37087919_1_EBLN3_9_37087356_37087919_1	1	-1.15414	1	EBLN3
0.270601	0.269497	1.0041	0.315332	(Intercept)	CDH12_5_22700955_22701459__1_CDH12_5_22700955_22701459__1	1	-1.15413	1	CDH12
0.270601	0.269497	1.0041	0.315332	(Intercept)	GRM5_11_88952553_88953195__1_GRM5_11_88952553_88953195__1	1	-1.15413	1	GRM5
0.155841	0.155221	1.00399	0.315383	(Intercept)	BSDC1_1_32368025_32368499__1_BSDC1_1_32368025_32368499__1	1	-1.15397	1	BSDC1
0.144498	0.143985	1.00356	0.315589	(Intercept)	ZNF891_12_133106817_133107244__1_ZNF891_12_133106817_133107244__1	1	-1.15331	1	ZNF891
0.129826	0.129434	1.00303	0.315847	(Intercept)	LRRTM4_2_77070983_77071517__1_LRRTM4_2_77070983_77071517__1	1	-1.1525	1	LRRTM4
0.486676	0.485229	1.00298	0.31587	(Intercept)	COL23A1_5_178237618_178237964__1_COL23A1_5_178237618_178237964__1	1	-1.15243	1	COL23A1
-0.11221	0.111878	-1.00297	0.315878	(Intercept)	CHRM3_1_239750535_239751363_1_CHRM3_1_239750535_239751363_1	1	-1.1524	1	CHRM3
0.126077	0.125741	1.00267	0.316019	(Intercept)	KCNH7_2_162692070_162692634__1_KCNH7_2_162692070_162692634__1	1	-1.15195	1	KCNH7
0.0789341	0.0787309	1.00258	0.316063	(Intercept)	AK5_1_77437847_77438302_1_AK5_1_77437847_77438302_1	1	-1.15181	1	AK5
-0.171202	0.170817	-1.00225	0.316223	(Intercept)	ZNF710_15_90025566_90026436_1_ZNF710_15_90025566_90026436_1	1	-1.15131	1	ZNF710
0.270601	0.270046	1.00206	0.316316	(Intercept)	MON2_12_62510305_62511235_1_MON2_12_62510305_62511235_1	1	-1.15101	1	MON2
-0.154586	0.154276	-1.00201	0.316338	(Intercept)	ROBO2_3_76300118_76301480_1_ROBO2_3_76300118_76301480_1	1	-1.15094	1	ROBO2
0.18603	0.185707	1.00174	0.316468	(Intercept)	ADGRL3_4_61395943_61396471_1_ADGRL3_4_61395943_61396471_1	1	-1.15053	1	ADGRL3
-0.111809	0.111628	-1.00163	0.316524	(Intercept)	ZXDC_3_126461072_126461532__1_ZXDC_3_126461072_126461532__1	1	-1.15036	1	ZXDC
0.162534	0.16232	1.00132	0.316674	(Intercept)	KCNIP4_4_21299961_21300519__1_KCNIP4_4_21299961_21300519__1	1	-1.14988	1	KCNIP4
0.162912	0.162709	1.00125	0.316705	(Intercept)	UNC79_14_93437666_93438194_1_UNC79_14_93437666_93438194_1	1	-1.14978	1	UNC79
-0.0960875	0.0959819	-1.0011	0.316778	(Intercept)	GRM5_11_88825094_88825748__1_GRM5_11_88825094_88825748__1	1	-1.14955	1	GRM5
-0.207301	0.207129	-1.00083	0.316908	(Intercept)	ZFAND3_6_37823940_37824481_1_ZFAND3_6_37823940_37824481_1	1	-1.14914	1	ZFAND3
-0.154543	0.154457	-1.00056	0.31704	(Intercept)	CAMSAP2_1_200831630_200832092_1_CAMSAP2_1_200831630_200832092_1	1	-1.14873	1	CAMSAP2
-0.33815	0.33797	-1.00053	0.317052	(Intercept)	PTPRT_20_42664262_42665072__1_PTPRT_20_42664262_42665072__1	1	-1.14869	1	PTPRT
-0.223218	0.223341	-0.999449	0.317577	(Intercept)	OPCML_11_132560719_132561391__1_OPCML_11_132560719_132561391__1	1	-1.14703	1	OPCML
-0.182384	0.182558	-0.999045	0.317773	(Intercept)	CSMD1_8_3271734_3272232__1_CSMD1_8_3271734_3272232__1	1	-1.14642	1	CSMD1
-0.131728	0.131874	-0.998892	0.317847	(Intercept)	SLC24A2_9_19745968_19746717__1_SLC24A2_9_19745968_19746717__1	1	-1.14619	1	SLC24A2
0.167027	0.167219	0.998848	0.317868	(Intercept)	LYRM4_6_5179120_5179619__1_LYRM4_6_5179120_5179619__1	1	-1.14612	1	LYRM4
0.167054	0.167248	0.998838	0.317873	(Intercept)	PCNX_14_71016916_71017666_1_PCNX_14_71016916_71017666_1	1	-1.1461	1	PCNX
-0.200759	0.20101	-0.998752	0.317915	(Intercept)	MICAL2_11_12126246_12126734_1_MICAL2_11_12126246_12126734_1	1	-1.14597	1	MICAL2
0.143016	0.143207	0.998665	0.317957	(Intercept)	FAM114A2_5_153991692_153992178__1_FAM114A2_5_153991692_153992178__1	1	-1.14584	1	FAM114A2
-0.0869981	0.0871145	-0.998664	0.317958	(Intercept)	MBD3_19_1576628_1577138__1_MBD3_19_1576628_1577138__1	1	-1.14584	1	MBD3
0.166995	0.167242	0.998528	0.318023	(Intercept)	SLC15A4_12_128812276_128812862__1_SLC15A4_12_128812276_128812862__1	1	-1.14563	1	SLC15A4
0.20073	0.201038	0.99847	0.318052	(Intercept)	HIVEP2_6_142769350_142770064__1_HIVEP2_6_142769350_142770064__1	1	-1.14554	1	HIVEP2
0.251178	0.251573	0.99843	0.318071	(Intercept)	BASP1_5_17233912_17234446_1_BASP1_5_17233912_17234446_1	1	-1.14548	1	BASP1
0.223236	0.223609	0.99833	0.31812	(Intercept)	SOX5_12_23802210_23803116__1_SOX5_12_23802210_23803116__1	1	-1.14533	1	SOX5
0.223236	0.223609	0.99833	0.31812	(Intercept)	LRP1B_2_140429941_140430649__1_LRP1B_2_140429941_140430649__1	1	-1.14533	1	LRP1B
-0.200671	0.201008	-0.998324	0.318122	(Intercept)	NRXN3_14_78614962_78615507_1_NRXN3_14_78614962_78615507_1	1	-1.14532	1	NRXN3
0.151007	0.151261	0.998321	0.318124	(Intercept)	PLCB1_20_8377185_8377773_1_PLCB1_20_8377185_8377773_1	1	-1.14531	1	PLCB1
-0.200644	0.201008	-0.998188	0.318188	(Intercept)	JAKMIP2_5_147770673_147771705__1_JAKMIP2_5_147770673_147771705__1	1	-1.14511	1	JAKMIP2
0.200551	0.200975	0.997894	0.318331	(Intercept)	KALRN_3_124247453_124247963_1_KALRN_3_124247453_124247963_1	1	-1.14466	1	KALRN
-0.251418	0.25195	-0.99789	0.318333	(Intercept)	DZIP1_13_95608448_95608928__1_DZIP1_13_95608448_95608928__1	1	-1.14466	1	DZIP1
0.337414	0.338137	0.997861	0.318347	(Intercept)	SPHKAP_2_228178440_228179166__1_SPHKAP_2_228178440_228179166__1	1	-1.14461	1	SPHKAP
-0.0766999	0.0768664	-0.997833	0.31836	(Intercept)	SORBS1_10_95312154_95313000__1_SORBS1_10_95312154_95313000__1	1	-1.14457	1	SORBS1
0.166372	0.166736	0.997817	0.318368	(Intercept)	GTF2H2_5_71043897_71044575__1_GTF2H2_5_71043897_71044575__1	1	-1.14455	1	GTF2H2
0.223098	0.223619	0.997671	0.318439	(Intercept)	DYNC1I2_2_171701980_171702856_1_DYNC1I2_2_171701980_171702856_1	1	-1.14432	1	DYNC1I2
0.25138	0.251979	0.997623	0.318462	(Intercept)	TGOLN2_2_85326659_85327205__1_TGOLN2_2_85326659_85327205__1	1	-1.14425	1	TGOLN2
-0.223447	0.223993	-0.997562	0.318492	(Intercept)	CTD_2047H16.4_17_80383622_80384120__1_CTD_2047H16.4_17_80383622_80384120__1	1	-1.14416	1	CTD
-0.405501	0.4065	-0.997543	0.318501	(Intercept)	ENTPD4_8_23432300_23433170__1_ENTPD4_8_23432300_23433170__1	1	-1.14413	1	ENTPD4
-0.405501	0.4065	-0.997543	0.318501	(Intercept)	KCNH1_1_210721461_210721845__1_KCNH1_1_210721461_210721845__1	1	-1.14413	1	KCNH1
0.287865	0.288612	0.997409	0.318566	(Intercept)	MCTP1_5_95220738_95221164__1_MCTP1_5_95220738_95221164__1	1	-1.14393	1	MCTP1
0.287865	0.288612	0.997409	0.318566	(Intercept)	PLXNA4_7_132540587_132540995__1_PLXNA4_7_132540587_132540995__1	1	-1.14393	1	PLXNA4
-0.251314	0.251976	-0.997373	0.318583	(Intercept)	TTLL4_2_218748198_218748690_1_TTLL4_2_218748198_218748690_1	1	-1.14387	1	TTLL4
-0.251314	0.251976	-0.997373	0.318583	(Intercept)	LINC00511_17_72493551_72494031__1_LINC00511_17_72493551_72494031__1	1	-1.14387	1	LINC00511
0.251314	0.251976	0.997373	0.318583	(Intercept)	LRRTM4_2_76982470_76982920__1_LRRTM4_2_76982470_76982920__1	1	-1.14387	1	LRRTM4
0.251314	0.251976	0.997373	0.318583	(Intercept)	PDE4D_5_59083336_59083906__1_PDE4D_5_59083336_59083906__1	1	-1.14387	1	PDE4D
0.251314	0.251976	0.997373	0.318583	(Intercept)	PIGV_1_26797884_26798383_1_PIGV_1_26797884_26798383_1	1	-1.14387	1	PIGV
0.251314	0.251976	0.997373	0.318583	(Intercept)	TSPAN5_4_98564691_98565165__1_TSPAN5_4_98564691_98565165__1	1	-1.14387	1	TSPAN5
-0.251314	0.251976	-0.997373	0.318583	(Intercept)	FAM63B_15_58811298_58812150_1_FAM63B_15_58811298_58812150_1	1	-1.14387	1	FAM63B
-0.222965	0.22356	-0.997334	0.318602	(Intercept)	HHIP_4_144669431_144670091_1_HHIP_4_144669431_144670091_1	1	-1.14381	1	HHIP
-0.287935	0.288734	-0.997232	0.318652	(Intercept)	RP5_858L17.1_20_1891316_1891808__1_RP5_858L17.1_20_1891316_1891808__1	1	-1.14366	1	RP5
0.222964	0.223607	0.997127	0.318703	(Intercept)	WNK2_9_93283979_93284796_1_WNK2_9_93283979_93284796_1	1	-1.1435	1	WNK2
0.0998423	0.100132	0.997104	0.318714	(Intercept)	FUT9_6_96027674_96028322_1_FUT9_6_96027674_96028322_1	1	-1.14346	1	FUT9
0.153735	0.15419	0.997048	0.318741	(Intercept)	PXK_3_58418408_58419000_1_PXK_3_58418408_58419000_1	1	-1.14338	1	PXK
0.251211	0.251994	0.99689	0.318818	(Intercept)	GAS2_11_22787126_22787607_1_GAS2_11_22787126_22787607_1	1	-1.14313	1	GAS2
0.287568	0.28852	0.996701	0.31891	(Intercept)	KCNIP4_4_21152315_21153036__1_KCNIP4_4_21152315_21153036__1	1	-1.14285	1	KCNIP4
-0.117868	0.118266	-0.996631	0.318943	(Intercept)	ROBO2_3_76360505_76361033_1_ROBO2_3_76360505_76361033_1	1	-1.14274	1	ROBO2
0.287682	0.288675	0.99656	0.318978	(Intercept)	MARC1_1_220787286_220788036_1_MARC1_1_220787286_220788036_1	1	-1.14263	1	MARC1
0.287682	0.288675	0.99656	0.318978	(Intercept)	RNPEP_1_201992458_201994006_1_RNPEP_1_201992458_201994006_1	1	-1.14263	1	RNPEP
-0.287682	0.288675	-0.99656	0.318978	(Intercept)	GRID2_4_92815940_92816324_1_GRID2_4_92815940_92816324_1	1	-1.14263	1	GRID2
-0.287682	0.288675	-0.99656	0.318978	(Intercept)	KIF1B_1_10225431_10226229_1_KIF1B_1_10225431_10226229_1	1	-1.14263	1	KIF1B
-0.287682	0.288675	-0.99656	0.318978	(Intercept)	NTM_11_131971765_131972023_1_NTM_11_131971765_131972023_1	1	-1.14263	1	NTM
-0.287682	0.288675	-0.99656	0.318978	(Intercept)	TRPM3_9_71109265_71109778__1_TRPM3_9_71109265_71109778__1	1	-1.14263	1	TRPM3
-0.287682	0.288675	-0.99656	0.318978	(Intercept)	YAF2_12_42222858_42223422__1_YAF2_12_42222858_42223422__1	1	-1.14263	1	YAF2
-0.287682	0.288675	-0.99656	0.318978	(Intercept)	SFT2D2_1_168252551_168253025_1_SFT2D2_1_168252551_168253025_1	1	-1.14263	1	SFT2D2
0.287682	0.288675	0.99656	0.318978	(Intercept)	LSAMP_3_116367424_116368009__1_LSAMP_3_116367424_116368009__1	1	-1.14263	1	LSAMP
0.287682	0.288675	0.99656	0.318978	(Intercept)	NRXN3_14_79180144_79181066_1_NRXN3_14_79180144_79181066_1	1	-1.14263	1	NRXN3
0.287682	0.288675	0.99656	0.318978	(Intercept)	GRM5_11_88925323_88925769__1_GRM5_11_88925323_88925769__1	1	-1.14263	1	GRM5
-0.11087	0.111279	-0.996331	0.319089	(Intercept)	SV2B_15_91126148_91126850_1_SV2B_15_91126148_91126850_1	1	-1.14228	1	SV2B
-0.287484	0.288672	-0.995885	0.319306	(Intercept)	LRRC4C_11_40259204_40259774__1_LRRC4C_11_40259204_40259774__1	1	-1.1416	1	LRRC4C
0.206112	0.206969	0.995858	0.319319	(Intercept)	KCNIP4_4_21667655_21668209__1_KCNIP4_4_21667655_21668209__1	1	-1.14156	1	KCNIP4
0.206112	0.206969	0.995858	0.319319	(Intercept)	ARL15_5_54080355_54080913__1_ARL15_5_54080355_54080913__1	1	-1.14156	1	ARL15
0.194325	0.195174	0.995651	0.31942	(Intercept)	CACNB2_10_18523270_18524224_1_CACNB2_10_18523270_18524224_1	1	-1.14125	1	CACNB2
-0.336636	0.338116	-0.995624	0.319433	(Intercept)	RAPGEF2_4_159208874_159209204_1_RAPGEF2_4_159208874_159209204_1	1	-1.14121	1	RAPGEF2
-0.0900541	0.0904613	-0.995499	0.319494	(Intercept)	PPP1R16B_20_38922569_38923024_1_PPP1R16B_20_38922569_38923024_1	1	-1.14102	1	PPP1R16B
0.336472	0.338062	0.995298	0.319591	(Intercept)	FAM208B_10_5696323_5697397_1_FAM208B_10_5696323_5697397_1	1	-1.14071	1	FAM208B
0.336472	0.338062	0.995298	0.319591	(Intercept)	FLRT2_14_85558854_85559526_1_FLRT2_14_85558854_85559526_1	1	-1.14071	1	FLRT2
0.336472	0.338062	0.995298	0.319591	(Intercept)	HPS4_22_26476560_26477046__1_HPS4_22_26476560_26477046__1	1	-1.14071	1	HPS4
0.336472	0.338062	0.995298	0.319591	(Intercept)	SIMC1_5_176241849_176242263_1_SIMC1_5_176241849_176242263_1	1	-1.14071	1	SIMC1
-0.336472	0.338062	-0.995298	0.319591	(Intercept)	CNNM2_10_102922052_102922675_1_CNNM2_10_102922052_102922675_1	1	-1.14071	1	CNNM2
-0.336472	0.338062	-0.995298	0.319591	(Intercept)	LDLRAD4_18_13499671_13500171_1_LDLRAD4_18_13499671_13500171_1	1	-1.14071	1	LDLRAD4
0.336472	0.338062	0.995298	0.319591	(Intercept)	UBQLN1_9_83693449_83693919__1_UBQLN1_9_83693449_83693919__1	1	-1.14071	1	UBQLN1
0.336472	0.338062	0.995298	0.319591	(Intercept)	ZNF518A_10_96140005_96140970_1_ZNF518A_10_96140005_96140970_1	1	-1.14071	1	ZNF518A
0.336472	0.338062	0.995298	0.319591	(Intercept)	ADGRL3_4_61668260_61668800_1_ADGRL3_4_61668260_61668800_1	1	-1.14071	1	ADGRL3
0.336472	0.338062	0.995298	0.319591	(Intercept)	MKLN1_7_131189090_131189562_1_MKLN1_7_131189090_131189562_1	1	-1.14071	1	MKLN1
0.336472	0.338062	0.995298	0.319591	(Intercept)	RYR2_1_237620924_237621620_1_RYR2_1_237620924_237621620_1	1	-1.14071	1	RYR2
0.336472	0.338062	0.995298	0.319591	(Intercept)	SLC35F1_6_118161687_118162197_1_SLC35F1_6_118161687_118162197_1	1	-1.14071	1	SLC35F1
-0.336472	0.338062	-0.995298	0.319591	(Intercept)	DLG2_11_84697608_84698340__1_DLG2_11_84697608_84698340__1	1	-1.14071	1	DLG2
-0.336472	0.338062	-0.995298	0.319591	(Intercept)	DTNA_18_34537199_34538357_1_DTNA_18_34537199_34538357_1	1	-1.14071	1	DTNA
-0.336472	0.338062	-0.995298	0.319591	(Intercept)	PDZRN3_3_73526816_73527584__1_PDZRN3_3_73526816_73527584__1	1	-1.14071	1	PDZRN3
-0.336472	0.338062	-0.995298	0.319591	(Intercept)	NBAS_2_15459410_15460112__1_NBAS_2_15459410_15460112__1	1	-1.14071	1	NBAS
-0.336472	0.338062	-0.995298	0.319591	(Intercept)	NTM_11_132226371_132227235_1_NTM_11_132226371_132227235_1	1	-1.14071	1	NTM
-0.336472	0.338062	-0.995298	0.319591	(Intercept)	TLE1_9_81633440_81633914__1_TLE1_9_81633440_81633914__1	1	-1.14071	1	TLE1
-0.336472	0.338062	-0.995298	0.319591	(Intercept)	TMEM232_5_110475452_110475894__1_TMEM232_5_110475452_110475894__1	1	-1.14071	1	TMEM232
-0.116887	0.117493	-0.994842	0.319813	(Intercept)	KIAA0368_9_111380304_111380820__1_KIAA0368_9_111380304_111380820__1	1	-1.14002	1	KIAA0368
0.180197	0.181139	0.994796	0.319836	(Intercept)	FAM155A_13_107653876_107654410__1_FAM155A_13_107653876_107654410__1	1	-1.13995	1	FAM155A
-0.336542	0.338499	-0.99422	0.320116	(Intercept)	RIMS1_6_72344644_72345526_1_RIMS1_6_72344644_72345526_1	1	-1.13907	1	RIMS1
0.116692	0.117373	0.994198	0.320126	(Intercept)	GABRB2_5_161455486_161456056__1_GABRB2_5_161455486_161456056__1	1	-1.13904	1	GABRB2
-0.165157	0.166166	-0.993924	0.32026	(Intercept)	NBEA_13_35277132_35277762_1_NBEA_13_35277132_35277762_1	1	-1.13862	1	NBEA
-0.101629	0.102255	-0.993874	0.320284	(Intercept)	FAM155A_13_107615180_107615708__1_FAM155A_13_107615180_107615708__1	1	-1.13855	1	FAM155A
0.405249	0.407759	0.993844	0.320299	(Intercept)	ERBB4_2_212111963_212112455__1_ERBB4_2_212111963_212112455__1	1	-1.1385	1	ERBB4
-0.336542	0.338707	-0.99361	0.320413	(Intercept)	MEF2A_15_99650633_99651575_1_MEF2A_15_99650633_99651575_1	1	-1.13815	1	MEF2A
-0.40557	0.408179	-0.99361	0.320413	(Intercept)	GABRA1_5_161873826_161874306_1_GABRA1_5_161873826_161874306_1	1	-1.13814	1	GABRA1
-0.336542	0.338725	-0.993557	0.320439	(Intercept)	CADM2_3_85014774_85015266_1_CADM2_3_85014774_85015266_1	1	-1.13806	1	CADM2
-0.336542	0.338725	-0.993557	0.320439	(Intercept)	LMBRD1_6_69695685_69696417__1_LMBRD1_6_69695685_69696417__1	1	-1.13806	1	LMBRD1
-0.405501	0.408136	-0.993544	0.320445	(Intercept)	CIT_12_119717821_119718331__1_CIT_12_119717821_119718331__1	1	-1.13804	1	CIT
-0.405501	0.408136	-0.993544	0.320445	(Intercept)	KIAA1217_10_24023309_24023969_1_KIAA1217_10_24023309_24023969_1	1	-1.13804	1	KIAA1217
-0.128704	0.129552	-0.993454	0.320489	(Intercept)	CADM2_3_86068122_86068968_1_CADM2_3_86068122_86068968_1	1	-1.13791	1	CADM2
-0.405506	0.408276	-0.993215	0.320605	(Intercept)	TENM2_5_168133682_168134186_1_TENM2_5_168133682_168134186_1	1	-1.13754	1	TENM2
-0.405465	0.408248	-0.993183	0.320621	(Intercept)	PRKAA2_1_56657925_56658399_1_PRKAA2_1_56657925_56658399_1	1	-1.1375	1	PRKAA2
-0.405465	0.408248	-0.993183	0.320621	(Intercept)	CADM2_3_85045113_85046109_1_CADM2_3_85045113_85046109_1	1	-1.1375	1	CADM2
-0.405465	0.408248	-0.993183	0.320621	(Intercept)	IQCJ_SCHIP1_3_159651434_159652238_1_IQCJ_SCHIP1_3_159651434_159652238_1	1	-1.1375	1	IQCJ
-0.405465	0.408248	-0.993183	0.320621	(Intercept)	CSMD1_8_3929590_3930226__1_CSMD1_8_3929590_3930226__1	1	-1.1375	1	CSMD1
-0.405465	0.408248	-0.993183	0.320621	(Intercept)	ERO1A_14_52642508_52642989__1_ERO1A_14_52642508_52642989__1	1	-1.1375	1	ERO1A
-0.405465	0.408248	-0.993183	0.320621	(Intercept)	FGF12_3_192173556_192174108__1_FGF12_3_192173556_192174108__1	1	-1.1375	1	FGF12
-0.405465	0.408248	-0.993183	0.320621	(Intercept)	FTO_16_53970135_53970627_1_FTO_16_53970135_53970627_1	1	-1.1375	1	FTO
-0.405465	0.408248	-0.993183	0.320621	(Intercept)	NDUFAF7_2_37252464_37253403_1_NDUFAF7_2_37252464_37253403_1	1	-1.1375	1	NDUFAF7
-0.405465	0.408248	-0.993183	0.320621	(Intercept)	PBX1_1_164739897_164740398_1_PBX1_1_164739897_164740398_1	1	-1.1375	1	PBX1
-0.405465	0.408248	-0.993183	0.320621	(Intercept)	DCC_18_52617309_52617783_1_DCC_18_52617309_52617783_1	1	-1.1375	1	DCC
-0.405465	0.408248	-0.993183	0.320621	(Intercept)	TOX_8_58899952_58900438__1_TOX_8_58899952_58900438__1	1	-1.1375	1	TOX
-0.405465	0.408248	-0.993183	0.320621	(Intercept)	FLRT2_14_85602866_85603436_1_FLRT2_14_85602866_85603436_1	1	-1.1375	1	FLRT2
0.405465	0.408248	0.993183	0.320621	(Intercept)	MAX_14_65077279_65077761__1_MAX_14_65077279_65077761__1	1	-1.1375	1	MAX
-0.405465	0.408248	-0.993183	0.320621	(Intercept)	PDZRN4_12_41340685_41341261_1_PDZRN4_12_41340685_41341261_1	1	-1.1375	1	PDZRN4
-0.405465	0.408248	-0.993183	0.320621	(Intercept)	PRPF8_17_1674008_1674542__1_PRPF8_17_1674008_1674542__1	1	-1.1375	1	PRPF8
-0.405465	0.408248	-0.993183	0.320621	(Intercept)	ZNF717_3_75739567_75740215__1_ZNF717_3_75739567_75740215__1	1	-1.1375	1	ZNF717
0.405465	0.408248	0.993183	0.320621	(Intercept)	FAM155A_13_107631694_107632384__1_FAM155A_13_107631694_107632384__1	1	-1.1375	1	FAM155A
-0.405465	0.408248	-0.993183	0.320621	(Intercept)	PLCB1_20_8553650_8554106_1_PLCB1_20_8553650_8554106_1	1	-1.1375	1	PLCB1
-0.405465	0.408248	-0.993183	0.320621	(Intercept)	RPS5_19_58393084_58394806_1_RPS5_19_58393084_58394806_1	1	-1.1375	1	RPS5
-0.405465	0.408248	-0.993183	0.320621	(Intercept)	FGFR1OP2_12_26957740_26958638_1_FGFR1OP2_12_26957740_26958638_1	1	-1.1375	1	FGFR1OP2
-0.405465	0.408248	-0.993183	0.320621	(Intercept)	NUMB_14_73304262_73304790__1_NUMB_14_73304262_73304790__1	1	-1.1375	1	NUMB
-0.405465	0.408248	-0.993183	0.320621	(Intercept)	CALCOCO1_12_53715778_53716537__1_CALCOCO1_12_53715778_53716537__1	1	-1.1375	1	CALCOCO1
-0.405465	0.408248	-0.993183	0.320621	(Intercept)	DYNLRB1_20_34516765_34517329_1_DYNLRB1_20_34516765_34517329_1	1	-1.1375	1	DYNLRB1
-0.405465	0.408248	-0.993183	0.320621	(Intercept)	GALNT14_2_31098936_31100190__1_GALNT14_2_31098936_31100190__1	1	-1.1375	1	GALNT14
0.405465	0.408248	0.993183	0.320621	(Intercept)	NFIA_1_61203405_61203835_1_NFIA_1_61203405_61203835_1	1	-1.1375	1	NFIA
0.405586	0.408374	0.993175	0.320625	(Intercept)	CSMD1_8_4090923_4091358__1_CSMD1_8_4090923_4091358__1	1	-1.13748	1	CSMD1
-0.109811	0.110579	-0.993053	0.320684	(Intercept)	FRMD4A_10_14106273_14107167__1_FRMD4A_10_14106273_14107167__1	1	-1.1373	1	FRMD4A
0.164906	0.166065	0.993019	0.320701	(Intercept)	R3HDM1_2_135701782_135702262_1_R3HDM1_2_135701782_135702262_1	1	-1.13725	1	R3HDM1
-0.30995	0.312208	-0.992767	0.320823	(Intercept)	CHRM3_1_239822546_239823002_1_CHRM3_1_239822546_239823002_1	1	-1.13686	1	CHRM3
0.164846	0.166101	0.992441	0.320982	(Intercept)	AQP4_AS1_18_26925626_26926076_1_AQP4_AS1_18_26925626_26926076_1	1	-1.13637	1	AQP4
-0.117609	0.118564	-0.991951	0.321222	(Intercept)	RAP1A_1_111652408_111652882_1_RAP1A_1_111652408_111652882_1	1	-1.13562	1	RAP1A
-0.164728	0.166092	-0.991789	0.321301	(Intercept)	SLC35F1_6_117913297_117914683_1_SLC35F1_6_117913297_117914683_1	1	-1.13538	1	SLC35F1
-0.164728	0.166098	-0.991751	0.321319	(Intercept)	TPM2_9_35682870_35683353__1_TPM2_9_35682870_35683353__1	1	-1.13532	1	TPM2
0.152002	0.153276	0.991685	0.321351	(Intercept)	TRIM69_15_44756376_44756784_1_TRIM69_15_44756376_44756784_1	1	-1.13522	1	TRIM69
-0.17949	0.181064	-0.991308	0.321535	(Intercept)	GRM5_11_88521155_88521865__1_GRM5_11_88521155_88521865__1	1	-1.13465	1	GRM5
-0.405481	0.409057	-0.991257	0.32156	(Intercept)	ROBO2_3_76191966_76192416_1_ROBO2_3_76191966_76192416_1	1	-1.13457	1	ROBO2
-0.405501	0.409248	-0.990843	0.321762	(Intercept)	PTPRA_20_3037070_3038878_1_PTPRA_20_3037070_3038878_1	1	-1.13394	1	PTPRA
-0.155497	0.156985	-0.990517	0.321921	(Intercept)	CHL1_3_276385_276967_1_CHL1_3_276385_276967_1	1	-1.13345	1	CHL1
-0.155555	0.157087	-0.990248	0.322053	(Intercept)	ZNF830_17_34962562_34963281_1_ZNF830_17_34962562_34963281_1	1	-1.13304	1	ZNF830
-0.16445	0.166079	-0.990195	0.322079	(Intercept)	DSCAM_21_40232053_40232491__1_DSCAM_21_40232053_40232491__1	1	-1.13296	1	DSCAM
-0.196996	0.198958	-0.990138	0.322107	(Intercept)	ROBO2_3_76344044_76344770_1_ROBO2_3_76344044_76344770_1	1	-1.13287	1	ROBO2
0.157608	0.159187	0.990083	0.322133	(Intercept)	FTO_16_53955484_53956036_1_FTO_16_53955484_53956036_1	1	-1.13279	1	FTO
-0.126158	0.127424	-0.990065	0.322142	(Intercept)	FGF12_3_192286911_192287769__1_FGF12_3_192286911_192287769__1	1	-1.13276	1	FGF12
0.510707	0.516272	0.989222	0.322555	(Intercept)	LRRN3_7_111101110_111101572_1_LRRN3_7_111101110_111101572_1	1	-1.13148	1	LRRN3
0.510826	0.516398	0.98921	0.322561	(Intercept)	ANK1_8_41739528_41739966__1_ANK1_8_41739528_41739966__1	1	-1.13146	1	ANK1
0.510826	0.516398	0.98921	0.322561	(Intercept)	ELL2_5_95912273_95912777__1_ELL2_5_95912273_95912777__1	1	-1.13146	1	ELL2
0.510826	0.516398	0.98921	0.322561	(Intercept)	ERCC3_2_127268510_127269092__1_ERCC3_2_127268510_127269092__1	1	-1.13146	1	ERCC3
0.510826	0.516398	0.98921	0.322561	(Intercept)	FTO_16_53767085_53767511_1_FTO_16_53767085_53767511_1	1	-1.13146	1	FTO
0.510826	0.516398	0.98921	0.322561	(Intercept)	KLHL22_22_20454667_20455417__1_KLHL22_22_20454667_20455417__1	1	-1.13146	1	KLHL22
0.510826	0.516398	0.98921	0.322561	(Intercept)	LONP2_16_48271263_48271743_1_LONP2_16_48271263_48271743_1	1	-1.13146	1	LONP2
0.510826	0.516398	0.98921	0.322561	(Intercept)	PIK3R1_5_68275558_68275794_1_PIK3R1_5_68275558_68275794_1	1	-1.13146	1	PIK3R1
0.510826	0.516398	0.98921	0.322561	(Intercept)	TRIP11_14_91968236_91968813__1_TRIP11_14_91968236_91968813__1	1	-1.13146	1	TRIP11
0.510826	0.516398	0.98921	0.322561	(Intercept)	CACNB2_10_18436008_18436992_1_CACNB2_10_18436008_18436992_1	1	-1.13146	1	CACNB2
0.510826	0.516398	0.98921	0.322561	(Intercept)	PTPRG_3_61814773_61815415_1_PTPRG_3_61814773_61815415_1	1	-1.13146	1	PTPRG
0.510826	0.516398	0.98921	0.322561	(Intercept)	RAF1_3_12596131_12596731__1_RAF1_3_12596131_12596731__1	1	-1.13146	1	RAF1
0.510826	0.516398	0.98921	0.322561	(Intercept)	RORA_15_60961140_60961596__1_RORA_15_60961140_60961596__1	1	-1.13146	1	RORA
0.510826	0.516398	0.98921	0.322561	(Intercept)	ZNF483_9_111532476_111532914_1_ZNF483_9_111532476_111532914_1	1	-1.13146	1	ZNF483
-0.510826	0.516398	-0.989209	0.322561	(Intercept)	ABLIM1_10_114461684_114462338__1_ABLIM1_10_114461684_114462338__1	1	-1.13146	1	ABLIM1
-0.510826	0.516398	-0.989209	0.322561	(Intercept)	DYNC1I1_7_95877861_95878557_1_DYNC1I1_7_95877861_95878557_1	1	-1.13146	1	DYNC1I1
-0.510826	0.516398	-0.989209	0.322561	(Intercept)	EGFR_7_55211134_55211681_1_EGFR_7_55211134_55211681_1	1	-1.13146	1	EGFR
-0.510826	0.516398	-0.989209	0.322561	(Intercept)	MAGI2_7_78501455_78521608__1_MAGI2_7_78501455_78521608__1	1	-1.13146	1	MAGI2
-0.510826	0.516398	-0.989209	0.322561	(Intercept)	NEGR1_1_72120486_72121008__1_NEGR1_1_72120486_72121008__1	1	-1.13146	1	NEGR1
-0.510826	0.516398	-0.989209	0.322561	(Intercept)	PDZRN3_3_73469713_73470121__1_PDZRN3_3_73469713_73470121__1	1	-1.13146	1	PDZRN3
-0.510826	0.516398	-0.989209	0.322561	(Intercept)	PIKFYVE_2_208356254_208356680_1_PIKFYVE_2_208356254_208356680_1	1	-1.13146	1	PIKFYVE
-0.510826	0.516398	-0.989209	0.322561	(Intercept)	RP11_295P9.13_10_13643721_13644171_1_RP11_295P9.13_10_13643721_13644171_1	1	-1.13146	1	RP11
-0.510826	0.516398	-0.989209	0.322561	(Intercept)	SAXO2_15_82265193_82266429_1_SAXO2_15_82265193_82266429_1	1	-1.13146	1	SAXO2
-0.510826	0.516398	-0.989209	0.322561	(Intercept)	SEMA6A_5_116452428_116452884__1_SEMA6A_5_116452428_116452884__1	1	-1.13146	1	SEMA6A
-0.510826	0.516398	-0.989209	0.322561	(Intercept)	SLC16A1_AS1_1_113011637_113012210_1_SLC16A1_AS1_1_113011637_113012210_1	1	-1.13146	1	SLC16A1
-0.510826	0.516398	-0.989209	0.322561	(Intercept)	STXBP3_1_108790466_108790960_1_STXBP3_1_108790466_108790960_1	1	-1.13146	1	STXBP3
-0.510826	0.516398	-0.989209	0.322561	(Intercept)	ATF6_1_161871771_161872215_1_ATF6_1_161871771_161872215_1	1	-1.13146	1	ATF6
-0.510826	0.516398	-0.989209	0.322561	(Intercept)	CSMD1_8_4711736_4712250__1_CSMD1_8_4711736_4712250__1	1	-1.13146	1	CSMD1
-0.510826	0.516398	-0.989209	0.322561	(Intercept)	CSMD3_8_113364156_113364720__1_CSMD3_8_113364156_113364720__1	1	-1.13146	1	CSMD3
-0.510826	0.516398	-0.989209	0.322561	(Intercept)	ITGB1_10_32929851_32958407__1_ITGB1_10_32929851_32958407__1	1	-1.13146	1	ITGB1
-0.510826	0.516398	-0.989209	0.322561	(Intercept)	KCNH1_1_210795645_210795981__1_KCNH1_1_210795645_210795981__1	1	-1.13146	1	KCNH1
-0.510826	0.516398	-0.989209	0.322561	(Intercept)	KIAA1211_4_56112509_56113031_1_KIAA1211_4_56112509_56113031_1	1	-1.13146	1	KIAA1211
-0.510826	0.516398	-0.989209	0.322561	(Intercept)	KIF9_AS1_3_47170051_47170525_1_KIF9_AS1_3_47170051_47170525_1	1	-1.13146	1	KIF9
-0.510826	0.516398	-0.989209	0.322561	(Intercept)	LRRTM4_2_77446152_77446711__1_LRRTM4_2_77446152_77446711__1	1	-1.13146	1	LRRTM4
-0.510826	0.516398	-0.989209	0.322561	(Intercept)	MYO5A_15_52395276_52395834__1_MYO5A_15_52395276_52395834__1	1	-1.13146	1	MYO5A
-0.510826	0.516398	-0.989209	0.322561	(Intercept)	RBFOX1_16_6682678_6683560_1_RBFOX1_16_6682678_6683560_1	1	-1.13146	1	RBFOX1
-0.510826	0.516398	-0.989209	0.322561	(Intercept)	ROBO2_3_76924691_76925195_1_ROBO2_3_76924691_76925195_1	1	-1.13146	1	ROBO2
-0.510826	0.516398	-0.989209	0.322561	(Intercept)	RP11_382A20.3_15_83133848_83135144__1_RP11_382A20.3_15_83133848_83135144__1	1	-1.13146	1	RP11
-0.510826	0.516398	-0.989209	0.322561	(Intercept)	SLU7_5_160401641_160401967__1_SLU7_5_160401641_160401967__1	1	-1.13146	1	SLU7
-0.510826	0.516398	-0.989209	0.322561	(Intercept)	ZMAT4_8_40668867_40669317__1_ZMAT4_8_40668867_40669317__1	1	-1.13146	1	ZMAT4
-0.510826	0.516398	-0.989209	0.322561	(Intercept)	NEGR1_1_72241010_72241616__1_NEGR1_1_72241010_72241616__1	1	-1.13146	1	NEGR1
-0.510826	0.516398	-0.989209	0.322561	(Intercept)	CCDC138_2_108794290_108816093_1_CCDC138_2_108794290_108816093_1	1	-1.13146	1	CCDC138
-0.510826	0.516398	-0.989209	0.322561	(Intercept)	EPB41L3_18_5544412_5544802__1_EPB41L3_18_5544412_5544802__1	1	-1.13146	1	EPB41L3
-0.510826	0.516398	-0.989209	0.322561	(Intercept)	ERAP1_5_96762720_96763164__1_ERAP1_5_96762720_96763164__1	1	-1.13146	1	ERAP1
0.510826	0.516398	0.989209	0.322561	(Intercept)	TRPS1_8_115543304_115544120__1_TRPS1_8_115543304_115544120__1	1	-1.13146	1	TRPS1
0.510826	0.516398	0.989209	0.322561	(Intercept)	TMEM181_6_158634587_158635057_1_TMEM181_6_158634587_158635057_1	1	-1.13146	1	TMEM181
0.510826	0.516398	0.989209	0.322561	(Intercept)	TRIO_5_14494250_14495120_1_TRIO_5_14494250_14495120_1	1	-1.13146	1	TRIO
-0.510826	0.516398	-0.989209	0.322561	(Intercept)	FSTL5_4_161577935_161578451__1_FSTL5_4_161577935_161578451__1	1	-1.13146	1	FSTL5
-0.179131	0.181085	-0.989208	0.322561	(Intercept)	DOCK3_3_51025640_51026180_1_DOCK3_3_51025640_51026180_1	1	-1.13146	1	DOCK3
-0.510841	0.516453	-0.989134	0.322598	(Intercept)	UBE2E2_3_23290413_23290989_1_UBE2E2_3_23290413_23290989_1	1	-1.13135	1	UBE2E2
-0.510841	0.516453	-0.989134	0.322598	(Intercept)	ZNF519_18_14094035_14094490__1_ZNF519_18_14094035_14094490__1	1	-1.13135	1	ZNF519
-0.196706	0.198902	-0.98896	0.322683	(Intercept)	UNC79_14_93501320_93501668_1_UNC79_14_93501320_93501668_1	1	-1.13109	1	UNC79
0.19671	0.198946	0.988764	0.322779	(Intercept)	CDH12_5_22654022_22654748__1_CDH12_5_22654022_22654748__1	1	-1.13079	1	CDH12
-0.196697	0.198989	-0.988479	0.322918	(Intercept)	DOCK4_7_112175427_112176261__1_DOCK4_7_112175427_112176261__1	1	-1.13036	1	DOCK4
-0.116592	0.117964	-0.988376	0.322969	(Intercept)	ITFG1_16_47297630_47298080__1_ITFG1_16_47297630_47298080__1	1	-1.1302	1	ITFG1
0.510707	0.516721	0.988362	0.322975	(Intercept)	CASC4_15_44331496_44332318_1_CASC4_15_44331496_44332318_1	1	-1.13018	1	CASC4
-0.156382	0.158238	-0.988273	0.323019	(Intercept)	NUDT4_12_93402382_93402820_1_NUDT4_12_93402382_93402820_1	1	-1.13004	1	NUDT4
0.149771	0.151571	0.988124	0.323092	(Intercept)	CTIF_18_48649981_48650467_1_CTIF_18_48649981_48650467_1	1	-1.12982	1	CTIF
0.196715	0.199079	0.988124	0.323092	(Intercept)	GRIN2B_12_13545626_13546652__1_GRIN2B_12_13545626_13546652__1	1	-1.12982	1	GRIN2B
-0.196598	0.19899	-0.987982	0.323162	(Intercept)	IQCB1_3_121825064_121825526__1_IQCB1_3_121825064_121825526__1	1	-1.1296	1	IQCB1
-0.117341	0.11877	-0.987973	0.323166	(Intercept)	KIF1B_1_10282707_10283265_1_KIF1B_1_10282707_10283265_1	1	-1.12959	1	KIF1B
-0.0627967	0.0635641	-0.987926	0.323189	(Intercept)	CNP_17_41974750_41975236_1_CNP_17_41974750_41975236_1	1	-1.12952	1	CNP
-0.150619	0.152488	-0.98774	0.32328	(Intercept)	OPCML_11_132745965_132746787__1_OPCML_11_132745965_132746787__1	1	-1.12924	1	OPCML
0.218112	0.220837	0.987663	0.323318	(Intercept)	CTNNA2_2_79709742_79710264_1_CTNNA2_2_79709742_79710264_1	1	-1.12912	1	CTNNA2
-0.162756	0.164909	-0.986944	0.32367	(Intercept)	MAGI2_7_78227096_78227690__1_MAGI2_7_78227096_78227690__1	1	-1.12803	1	MAGI2
-0.217778	0.22069	-0.986807	0.323737	(Intercept)	NEGR1_1_72114611_72115205__1_NEGR1_1_72114611_72115205__1	1	-1.12782	1	NEGR1
-0.146748	0.148731	-0.986672	0.323804	(Intercept)	RNF175_4_153734601_153735279__1_RNF175_4_153734601_153735279__1	1	-1.12762	1	RNF175
0.198815	0.201502	0.986665	0.323807	(Intercept)	NXPH1_7_8454201_8455521_1_NXPH1_7_8454201_8455521_1	1	-1.12761	1	NXPH1
-0.196269	0.198984	-0.986359	0.323957	(Intercept)	OSBPL6_2_178290413_178290887_1_OSBPL6_2_178290413_178290887_1	1	-1.12714	1	OSBPL6
-0.217971	0.220991	-0.986337	0.323968	(Intercept)	AKAP12_6_151352960_151353710_1_AKAP12_6_151352960_151353710_1	1	-1.12711	1	AKAP12
0.217788	0.22083	0.986224	0.324023	(Intercept)	CSMD1_8_4069791_4070613__1_CSMD1_8_4069791_4070613__1	1	-1.12694	1	CSMD1
0.24395	0.247425	0.985956	0.324155	(Intercept)	FGF14_13_102067021_102067927__1_FGF14_13_102067021_102067927__1	1	-1.12653	1	FGF14
0.24395	0.247425	0.985956	0.324155	(Intercept)	STXBP5L_3_121310869_121312141_1_STXBP5L_3_121310869_121312141_1	1	-1.12653	1	STXBP5L
0.24395	0.247425	0.985956	0.324155	(Intercept)	ZNF721_4_495244_496078__1_ZNF721_4_495244_496078__1	1	-1.12653	1	ZNF721
0.217723	0.220831	0.98593	0.324168	(Intercept)	UBR3_2_169959678_169960329_1_UBR3_2_169959678_169960329_1	1	-1.12649	1	UBR3
-0.217723	0.220831	-0.98593	0.324168	(Intercept)	SNAP91_6_83634808_83635576__1_SNAP91_6_83634808_83635576__1	1	-1.12649	1	SNAP91
-0.217673	0.220788	-0.985894	0.324185	(Intercept)	UTP23_8_116789091_116789409_1_UTP23_8_116789091_116789409_1	1	-1.12644	1	UTP23
-0.217674	0.220817	-0.985766	0.324248	(Intercept)	CADPS_3_62625604_62626102__1_CADPS_3_62625604_62626102__1	1	-1.12625	1	CADPS
0.195692	0.198524	0.985737	0.324262	(Intercept)	SNCA_4_89750153_89750759__1_SNCA_4_89750153_89750759__1	1	-1.1262	1	SNCA
0.102954	0.104446	0.98572	0.32427	(Intercept)	PCDH9_13_67173945_67174659__1_PCDH9_13_67173945_67174659__1	1	-1.12618	1	PCDH9
-0.217991	0.221187	-0.98555	0.324354	(Intercept)	HIF3A_19_46313980_46314382_1_HIF3A_19_46313980_46314382_1	1	-1.12592	1	HIF3A
-0.217661	0.220864	-0.985497	0.32438	(Intercept)	SSBP3_1_54231500_54232262__1_SSBP3_1_54231500_54232262__1	1	-1.12584	1	SSBP3
-0.135052	0.137059	-0.985359	0.324448	(Intercept)	TOX_8_59026091_59026571__1_TOX_8_59026091_59026571__1	1	-1.12563	1	TOX
-0.135815	0.137837	-0.985326	0.324464	(Intercept)	PDE4B_1_66103187_66103721_1_PDE4B_1_66103187_66103721_1	1	-1.12558	1	PDE4B
-0.16594	0.168415	-0.985304	0.324475	(Intercept)	GALNTL6_4_171950231_171951419_1_GALNTL6_4_171950231_171951419_1	1	-1.12555	1	GALNTL6
-0.21778	0.221033	-0.985283	0.324485	(Intercept)	WNK1_12_878751_879339_1_WNK1_12_878751_879339_1	1	-1.12552	1	WNK1
-0.217516	0.220857	-0.984873	0.324686	(Intercept)	RAP1GAP2_17_2868993_2869443_1_RAP1GAP2_17_2868993_2869443_1	1	-1.1249	1	RAP1GAP2
0.217565	0.220907	0.98487	0.324688	(Intercept)	CCDC97_19_41324444_41324882_1_CCDC97_19_41324444_41324882_1	1	-1.12489	1	CCDC97
-0.0685134	0.0695692	-0.984823	0.324711	(Intercept)	NRXN3_14_79196271_79196818_1_NRXN3_14_79196271_79196818_1	1	-1.12482	1	NRXN3
-0.162428	0.164988	-0.984485	0.324877	(Intercept)	ARHGAP26_5_143040152_143040656_1_ARHGAP26_5_143040152_143040656_1	1	-1.12431	1	ARHGAP26
0.180691	0.183565	0.984346	0.324945	(Intercept)	PTPRR_12_70919677_70920128__1_PTPRR_12_70919677_70920128__1	1	-1.1241	1	PTPRR
0.243684	0.24757	0.984302	0.324967	(Intercept)	IQCJ_SCHIP1_3_159649011_159649725_1_IQCJ_SCHIP1_3_159649011_159649725_1	1	-1.12403	1	IQCJ
-0.278483	0.283042	-0.983894	0.325168	(Intercept)	ZNF385D_3_21994494_21994974__1_ZNF385D_3_21994494_21994974__1	1	-1.12341	1	ZNF385D
0.17394	0.176805	0.983797	0.325215	(Intercept)	CDC42BPA_1_227301838_227302450__1_CDC42BPA_1_227301838_227302450__1	1	-1.12327	1	CDC42BPA
0.17394	0.176805	0.983797	0.325215	(Intercept)	NEDD4L_18_58102184_58102654_1_NEDD4L_18_58102184_58102654_1	1	-1.12327	1	NEDD4L
0.176672	0.179598	0.98371	0.325258	(Intercept)	MLLT3_9_20582425_20582899__1_MLLT3_9_20582425_20582899__1	1	-1.12314	1	MLLT3
0.0812395	0.0826098	0.983412	0.325405	(Intercept)	CCDC88A_2_55327020_55327479__1_CCDC88A_2_55327020_55327479__1	1	-1.12269	1	CCDC88A
-0.176548	0.179576	-0.983137	0.32554	(Intercept)	THAP10_15_70881342_70881867__1_THAP10_15_70881342_70881867__1	1	-1.12227	1	THAP10
0.131281	0.133539	0.98309	0.325563	(Intercept)	ADGRB3_6_68913444_68914074_1_ADGRB3_6_68913444_68914074_1	1	-1.1222	1	ADGRB3
-0.119824	0.121907	-0.982919	0.325647	(Intercept)	OLA1_2_174131528_174133274__1_OLA1_2_174131528_174133274__1	1	-1.12194	1	OLA1
-0.148927	0.151541	-0.982755	0.325728	(Intercept)	RORB_AS1_9_74494955_74495417__1_RORB_AS1_9_74494955_74495417__1	1	-1.12169	1	RORB
0.176456	0.179582	0.982595	0.325807	(Intercept)	STAG1_3_136499811_136500267__1_STAG1_3_136499811_136500267__1	1	-1.12145	1	STAG1
-0.176456	0.179582	-0.982595	0.325807	(Intercept)	DIP2C_10_371962_372688__1_DIP2C_10_371962_372688__1	1	-1.12145	1	DIP2C
-0.148952	0.151603	-0.982517	0.325845	(Intercept)	VPS37C_11_61130256_61130583__1_VPS37C_11_61130256_61130583__1	1	-1.12133	1	VPS37C
-0.155248	0.158036	-0.982362	0.325921	(Intercept)	NFE2L2_2_177256021_177256464__1_NFE2L2_2_177256021_177256464__1	1	-1.1211	1	NFE2L2
0.243622	0.248012	0.982301	0.325952	(Intercept)	CDH20_18_61555313_61555773_1_CDH20_18_61555313_61555773_1	1	-1.12101	1	CDH20
-0.195468	0.199058	-0.981964	0.326117	(Intercept)	VPS41_7_38760555_38761047__1_VPS41_7_38760555_38761047__1	1	-1.1205	1	VPS41
-0.243455	0.248014	-0.981617	0.326288	(Intercept)	QSOX1_1_180160713_180161181_1_QSOX1_1_180160713_180161181_1	1	-1.11997	1	QSOX1
-0.158577	0.161567	-0.981493	0.32635	(Intercept)	VPS36_13_52425235_52425878__1_VPS36_13_52425235_52425878__1	1	-1.11979	1	VPS36
0.239356	0.24389	0.981409	0.326391	(Intercept)	ARHGEF28_5_73803596_73804142_1_ARHGEF28_5_73803596_73804142_1	1	-1.11966	1	ARHGEF28
-0.056539	0.057619	-0.981256	0.326467	(Intercept)	TSPYL4_6_116249961_116250572__1_TSPYL4_6_116249961_116250572__1	1	-1.11943	1	TSPYL4
-0.217659	0.221821	-0.981237	0.326476	(Intercept)	IQCJ_SCHIP1_3_159487183_159487735_1_IQCJ_SCHIP1_3_159487183_159487735_1	1	-1.1194	1	IQCJ
-0.1706	0.173862	-0.981237	0.326476	(Intercept)	FHIT_3_60467134_60467972__1_FHIT_3_60467134_60467972__1	1	-1.1194	1	FHIT
-0.152105	0.155014	-0.981228	0.32648	(Intercept)	RP11_79E3.2_4_33905058_33905586_1_RP11_79E3.2_4_33905058_33905586_1	1	-1.11939	1	RP11
0.163963	0.167193	0.980678	0.326752	(Intercept)	ST13_22_40851705_40852245__1_ST13_22_40851705_40852245__1	1	-1.11856	1	ST13
0.15238	0.155417	0.980461	0.326859	(Intercept)	UFL1_6_96523688_96524229_1_UFL1_6_96523688_96524229_1	1	-1.11823	1	UFL1
-0.193153	0.197028	-0.980335	0.326921	(Intercept)	XKR4_8_55335582_55336080_1_XKR4_8_55335582_55336080_1	1	-1.11804	1	XKR4
0.193165	0.197067	0.980202	0.326986	(Intercept)	CSMD3_8_112766265_112766791__1_CSMD3_8_112766265_112766791__1	1	-1.11784	1	CSMD3
0.193029	0.197	0.979844	0.327163	(Intercept)	PRKCZ_1_2084439_2085081_1_PRKCZ_1_2084439_2085081_1	1	-1.1173	1	PRKCZ
-0.141593	0.144557	-0.979492	0.327337	(Intercept)	LINC01122_2_58690349_58690887_1_LINC01122_2_58690349_58690887_1	1	-1.11677	1	LINC01122
0.148279	0.151393	0.979428	0.327368	(Intercept)	PSMD14_2_161308369_161308623_1_PSMD14_2_161308369_161308623_1	1	-1.11667	1	PSMD14
-0.0886763	0.0905399	-0.979417	0.327374	(Intercept)	CSMD1_8_4791854_4792526__1_CSMD1_8_4791854_4792526__1	1	-1.11665	1	CSMD1
-0.192926	0.19703	-0.979174	0.327494	(Intercept)	IQCJ_SCHIP1_3_159464783_159465509_1_IQCJ_SCHIP1_3_159464783_159465509_1	1	-1.11629	1	IQCJ
0.192923	0.19704	0.979104	0.327529	(Intercept)	CCNC_6_99565256_99565964__1_CCNC_6_99565256_99565964__1	1	-1.11618	1	CCNC
-0.122973	0.125698	-0.97832	0.327916	(Intercept)	PCDH9_13_66856833_66857619__1_PCDH9_13_66856833_66857619__1	1	-1.115	1	PCDH9
0.15072	0.154112	0.977984	0.328082	(Intercept)	KCNH7_2_162778725_162779757__1_KCNH7_2_162778725_162779757__1	1	-1.11449	1	KCNH7
0.276445	0.282737	0.977747	0.328199	(Intercept)	GAB1_4_143398485_143398911_1_GAB1_4_143398485_143398911_1	1	-1.11413	1	GAB1
0.101444	0.103759	0.977696	0.328225	(Intercept)	TXN_9_110243979_110251474__1_TXN_9_110243979_110251474__1	1	-1.11406	1	TXN
0.0800977	0.0819275	0.977665	0.32824	(Intercept)	ARPP21_3_35699206_35699700_1_ARPP21_3_35699206_35699700_1	1	-1.11401	1	ARPP21
-0.152782	0.15628	-0.977619	0.328263	(Intercept)	NCAM2_21_21185948_21186392_1_NCAM2_21_21185948_21186392_1	1	-1.11394	1	NCAM2
0.276269	0.282617	0.97754	0.328302	(Intercept)	ACYP2_2_54239931_54240418_1_ACYP2_2_54239931_54240418_1	1	-1.11382	1	ACYP2
-0.276393	0.282751	-0.977513	0.328315	(Intercept)	ERC1_12_1360616_1361150_1_ERC1_12_1360616_1361150_1	1	-1.11378	1	ERC1
0.276524	0.282906	0.977442	0.32835	(Intercept)	TMEM242_6_157292410_157293064__1_TMEM242_6_157292410_157293064__1	1	-1.11367	1	TMEM242
-0.142962	0.146312	-0.977103	0.328518	(Intercept)	ERC2_3_55741268_55741772__1_ERC2_3_55741268_55741772__1	1	-1.11316	1	ERC2
0.276253	0.282732	0.977086	0.328527	(Intercept)	PCDH7_4_30937634_30938156_1_PCDH7_4_30937634_30938156_1	1	-1.11314	1	PCDH7
-0.276253	0.282732	-0.977086	0.328527	(Intercept)	DHX36_3_154289946_154290426__1_DHX36_3_154289946_154290426__1	1	-1.11314	1	DHX36
0.276253	0.282732	0.977086	0.328527	(Intercept)	XKR4_8_55478296_55478734_1_XKR4_8_55478296_55478734_1	1	-1.11314	1	XKR4
-0.276253	0.282732	-0.977086	0.328527	(Intercept)	KIAA1217_10_23808065_23808863_1_KIAA1217_10_23808065_23808863_1	1	-1.11314	1	KIAA1217
0.276253	0.282732	0.977086	0.328527	(Intercept)	R3HDM1_2_135710341_135711427_1_R3HDM1_2_135710341_135711427_1	1	-1.11314	1	R3HDM1
-0.276253	0.282732	-0.977086	0.328527	(Intercept)	SMIM18_8_30645309_30645845_1_SMIM18_8_30645309_30645845_1	1	-1.11314	1	SMIM18
0.276253	0.282732	0.977086	0.328527	(Intercept)	PRUNE2_9_76616095_76616755__1_PRUNE2_9_76616095_76616755__1	1	-1.11314	1	PRUNE2
-0.276303	0.282785	-0.977078	0.32853	(Intercept)	CFAP46_10_132867454_132867958__1_CFAP46_10_132867454_132867958__1	1	-1.11313	1	CFAP46
-0.276303	0.282785	-0.977078	0.32853	(Intercept)	FAM169A_5_74815175_74815679__1_FAM169A_5_74815175_74815679__1	1	-1.11313	1	FAM169A
-0.276303	0.282785	-0.977078	0.32853	(Intercept)	NEGR1_1_72087693_72088269__1_NEGR1_1_72087693_72088269__1	1	-1.11313	1	NEGR1
-0.276303	0.282785	-0.977078	0.32853	(Intercept)	NRXN3_14_79386622_79387480_1_NRXN3_14_79386622_79387480_1	1	-1.11313	1	NRXN3
-0.276303	0.282785	-0.977078	0.32853	(Intercept)	PTPRD_9_10116961_10117603__1_PTPRD_9_10116961_10117603__1	1	-1.11313	1	PTPRD
0.137303	0.140551	0.976891	0.328623	(Intercept)	ERICH1_AS1_8_994650_995124_1_ERICH1_AS1_8_994650_995124_1	1	-1.11284	1	ERICH1
0.190503	0.195021	0.976836	0.32865	(Intercept)	HS3ST4_16_25963692_25964244_1_HS3ST4_16_25963692_25964244_1	1	-1.11276	1	HS3ST4
0.27618	0.282761	0.976726	0.328705	(Intercept)	GRIA1_5_153492361_153492823_1_GRIA1_5_153492361_153492823_1	1	-1.11259	1	GRIA1
-0.276101	0.282725	-0.976568	0.328783	(Intercept)	UBE2E2_3_23515324_23515852_1_UBE2E2_3_23515324_23515852_1	1	-1.11236	1	UBE2E2
0.0773039	0.0791602	0.976551	0.328792	(Intercept)	SLC8A1_2_40364858_40365308__1_SLC8A1_2_40364858_40365308__1	1	-1.11233	1	SLC8A1
-0.275982	0.282752	-0.976057	0.329036	(Intercept)	SCAMP5_15_75001372_75001978_1_SCAMP5_15_75001372_75001978_1	1	-1.11159	1	SCAMP5
-0.0767097	0.0786045	-0.975894	0.329117	(Intercept)	INSR_19_7116087_7116540__1_INSR_19_7116087_7116540__1	1	-1.11134	1	INSR
-0.190299	0.195006	-0.975859	0.329134	(Intercept)	OXR1_8_106464637_106465081_1_OXR1_8_106464637_106465081_1	1	-1.11129	1	OXR1
0.192224	0.19702	0.975653	0.329237	(Intercept)	NT5C2_10_103091320_103091832__1_NT5C2_10_103091320_103091832__1	1	-1.11098	1	NT5C2
-0.212903	0.21822	-0.975635	0.329245	(Intercept)	WDR70_5_37690503_37691133_1_WDR70_5_37690503_37691133_1	1	-1.11095	1	WDR70
-0.167215	0.1714	-0.975584	0.329271	(Intercept)	MAGI2_7_78915671_78916155__1_MAGI2_7_78915671_78916155__1	1	-1.11087	1	MAGI2
0.143211	0.146831	0.975343	0.32939	(Intercept)	LSAMP_3_117118307_117118823__1_LSAMP_3_117118307_117118823__1	1	-1.11051	1	LSAMP
-0.173698	0.178121	-0.97517	0.329476	(Intercept)	FRMD4A_10_14193827_14194565__1_FRMD4A_10_14193827_14194565__1	1	-1.11025	1	FRMD4A
-0.212736	0.218156	-0.975156	0.329483	(Intercept)	TADA2B_4_7056185_7056707_1_TADA2B_4_7056185_7056707_1	1	-1.11023	1	TADA2B
-0.140064	0.143636	-0.975135	0.329493	(Intercept)	GRM5_11_88538733_88540193__1_GRM5_11_88538733_88540193__1	1	-1.1102	1	GRM5
-0.173709	0.178145	-0.975099	0.329511	(Intercept)	CD22_19_35346954_35347355_1_CD22_19_35346954_35347355_1	1	-1.11015	1	CD22
0.212677	0.218137	0.97497	0.329575	(Intercept)	TRIM65_17_75888905_75889481__1_TRIM65_17_75888905_75889481__1	1	-1.10995	1	TRIM65
0.212677	0.218137	0.97497	0.329575	(Intercept)	CCSER1_4_91375707_91376139_1_CCSER1_4_91375707_91376139_1	1	-1.10995	1	CCSER1
0.128415	0.131754	0.974656	0.329731	(Intercept)	CAMK2D_4_113507019_113508249__1_CAMK2D_4_113507019_113508249__1	1	-1.10948	1	CAMK2D
0.14681	0.150631	0.974635	0.329741	(Intercept)	FRMD4A_10_14210590_14211352__1_FRMD4A_10_14210590_14211352__1	1	-1.10945	1	FRMD4A
-0.105851	0.108628	-0.974438	0.329839	(Intercept)	SPRED1_15_38323156_38323636_1_SPRED1_15_38323156_38323636_1	1	-1.10915	1	SPRED1
0.212561	0.218157	0.974352	0.329882	(Intercept)	PIK3R1_5_68244147_68244609_1_PIK3R1_5_68244147_68244609_1	1	-1.10902	1	PIK3R1
0.212561	0.218157	0.974352	0.329882	(Intercept)	GALNT18_11_11560986_11561454__1_GALNT18_11_11560986_11561454__1	1	-1.10902	1	GALNT18
0.212748	0.21836	0.974299	0.329908	(Intercept)	NIN_14_50802232_50802724__1_NIN_14_50802232_50802724__1	1	-1.10894	1	NIN
-0.113703	0.11671	-0.974237	0.329939	(Intercept)	PDE10A_6_165875694_165876192__1_PDE10A_6_165875694_165876192__1	1	-1.10885	1	PDE10A
0.168102	0.172587	0.97401	0.330052	(Intercept)	ERBB4_2_212342771_212343575__1_ERBB4_2_212342771_212343575__1	1	-1.10851	1	ERBB4
-0.142916	0.146759	-0.973815	0.330148	(Intercept)	TENM4_11_79391237_79391729__1_TENM4_11_79391237_79391729__1	1	-1.10821	1	TENM4
0.23662	0.243006	0.973719	0.330196	(Intercept)	TPT1_AS1_13_45354474_45354978_1_TPT1_AS1_13_45354474_45354978_1	1	-1.10807	1	TPT1
0.212437	0.218227	0.973468	0.330321	(Intercept)	ANKH_5_14843173_14843611__1_ANKH_5_14843173_14843611__1	1	-1.10769	1	ANKH
-0.118681	0.121916	-0.973461	0.330324	(Intercept)	PPP4R4_14_94268983_94269685_1_PPP4R4_14_94268983_94269685_1	1	-1.10768	1	PPP4R4
-0.189546	0.19492	-0.972428	0.330837	(Intercept)	PTPRG_3_61817936_61819046_1_PTPRG_3_61817936_61819046_1	1	-1.10613	1	PTPRG
0.118511	0.121912	0.972106	0.330998	(Intercept)	DLGAP1_18_4085805_4086327__1_DLGAP1_18_4085805_4086327__1	1	-1.10564	1	DLGAP1
-0.158222	0.162784	-0.971974	0.331064	(Intercept)	LRRC4C_11_40229068_40229878__1_LRRC4C_11_40229068_40229878__1	1	-1.10544	1	LRRC4C
-0.0651565	0.0670555	-0.971679	0.33121	(Intercept)	FZD3_8_28563927_28564496_1_FZD3_8_28563927_28564496_1	1	-1.105	1	FZD3
0.16256	0.167325	0.971519	0.33129	(Intercept)	SV2B_15_91161633_91162389_1_SV2B_15_91161633_91162389_1	1	-1.10476	1	SV2B
0.211302	0.217549	0.971282	0.331408	(Intercept)	KCNQ5_6_72777820_72779284_1_KCNQ5_6_72777820_72779284_1	1	-1.10441	1	KCNQ5
0.0676243	0.0696461	0.97097	0.331563	(Intercept)	FGF14_13_102303288_102303874__1_FGF14_13_102303288_102303874__1	1	-1.10394	1	FGF14
0.152756	0.157352	0.970792	0.331652	(Intercept)	TOX_8_58830543_58831161__1_TOX_8_58830543_58831161__1	1	-1.10367	1	TOX
-0.318511	0.328108	-0.970751	0.331673	(Intercept)	SCMH1_1_41147419_41148223__1_SCMH1_1_41147419_41148223__1	1	-1.10361	1	SCMH1
0.113828	0.117272	0.970631	0.331732	(Intercept)	CNTN1_12_40724440_40725023_1_CNTN1_12_40724440_40725023_1	1	-1.10343	1	CNTN1
-0.117904	0.121486	-0.970512	0.331792	(Intercept)	SYNE1_6_152462194_152462686__1_SYNE1_6_152462194_152462686__1	1	-1.10325	1	SYNE1
-0.1726	0.17787	-0.970369	0.331863	(Intercept)	AC114765.1_2_220280782_220281310_1_AC114765.1_2_220280782_220281310_1	1	-1.10303	1	AC114765.1
0.189336	0.195142	0.970248	0.331923	(Intercept)	ASCC3_6_100585013_100586045__1_ASCC3_6_100585013_100586045__1	1	-1.10285	1	ASCC3
0.189294	0.195127	0.970107	0.331993	(Intercept)	PHACTR1_6_13067862_13068378_1_PHACTR1_6_13067862_13068378_1	1	-1.10264	1	PHACTR1
-0.189271	0.195129	-0.969981	0.332056	(Intercept)	PDE4D_5_59135128_59135918__1_PDE4D_5_59135128_59135918__1	1	-1.10245	1	PDE4D
0.318667	0.328558	0.969894	0.332099	(Intercept)	SLC4A10_2_161628037_161628637_1_SLC4A10_2_161628037_161628637_1	1	-1.10232	1	SLC4A10
-0.185567	0.191328	-0.96989	0.332101	(Intercept)	PEX5L_3_180022088_180022562__1_PEX5L_3_180022088_180022562__1	1	-1.10232	1	PEX5L
0.31858	0.328473	0.96988	0.332106	(Intercept)	SFRP1_8_41261958_41262288__1_SFRP1_8_41261958_41262288__1	1	-1.1023	1	SFRP1
0.189242	0.195127	0.969838	0.332127	(Intercept)	SERINC5_5_80229326_80229818__1_SERINC5_5_80229326_80229818__1	1	-1.10224	1	SERINC5
0.189417	0.195314	0.969806	0.332143	(Intercept)	AC011288.2_7_13401191_13401743_1_AC011288.2_7_13401191_13401743_1	1	-1.10219	1	AC011288.2
0.31858	0.328523	0.969734	0.332179	(Intercept)	SCAPER_15_76760995_76762183__1_SCAPER_15_76760995_76762183__1	1	-1.10208	1	SCAPER
0.318582	0.328554	0.969648	0.332222	(Intercept)	VAT1L_16_77933089_77933569_1_VAT1L_16_77933089_77933569_1	1	-1.10195	1	VAT1L
-0.14998	0.154739	-0.969246	0.332423	(Intercept)	ABLIM2_4_8094949_8095615__1_ABLIM2_4_8094949_8095615__1	1	-1.10135	1	ABLIM2
0.318454	0.328564	0.969228	0.332432	(Intercept)	CREBBP_16_3737737_3738175__1_CREBBP_16_3737737_3738175__1	1	-1.10132	1	CREBBP
0.318454	0.328564	0.969228	0.332432	(Intercept)	RFX4_12_106683043_106683493_1_RFX4_12_106683043_106683493_1	1	-1.10132	1	RFX4
0.318454	0.328564	0.969228	0.332432	(Intercept)	CADM2_3_85913179_85913851_1_CADM2_3_85913179_85913851_1	1	-1.10132	1	CADM2
0.318454	0.328564	0.969228	0.332432	(Intercept)	GRIN2B_12_13805034_13805592__1_GRIN2B_12_13805034_13805592__1	1	-1.10132	1	GRIN2B
0.318454	0.328564	0.969228	0.332432	(Intercept)	CACNA2D3_3_54300575_54301151_1_CACNA2D3_3_54300575_54301151_1	1	-1.10132	1	CACNA2D3
0.318454	0.328564	0.969228	0.332432	(Intercept)	SNX19_11_130904696_130905128__1_SNX19_11_130904696_130905128__1	1	-1.10132	1	SNX19
-0.318454	0.328564	-0.969228	0.332432	(Intercept)	TTC33_5_40740886_40741420__1_TTC33_5_40740886_40741420__1	1	-1.10132	1	TTC33
-0.318454	0.328564	-0.969228	0.332432	(Intercept)	TTC7B_14_90745567_90746317__1_TTC7B_14_90745567_90746317__1	1	-1.10132	1	TTC7B
0.318454	0.328564	0.969228	0.332432	(Intercept)	KCNIP4_4_21616620_21617298__1_KCNIP4_4_21616620_21617298__1	1	-1.10132	1	KCNIP4
-0.318454	0.328564	-0.969228	0.332432	(Intercept)	GRIK2_6_101804815_101805535_1_GRIK2_6_101804815_101805535_1	1	-1.10132	1	GRIK2
-0.318454	0.328564	-0.969228	0.332432	(Intercept)	HPS3_3_149136685_149137237_1_HPS3_3_149136685_149137237_1	1	-1.10132	1	HPS3
-0.318454	0.328564	-0.969228	0.332432	(Intercept)	LLGL2_17_75574794_75575208_1_LLGL2_17_75574794_75575208_1	1	-1.10132	1	LLGL2
-0.318454	0.328564	-0.969228	0.332432	(Intercept)	MED13L_12_116019837_116096833__1_MED13L_12_116019837_116096833__1	1	-1.10132	1	MED13L
-0.318454	0.328564	-0.969228	0.332432	(Intercept)	NPAS2_2_100878615_100879185_1_NPAS2_2_100878615_100879185_1	1	-1.10132	1	NPAS2
-0.318454	0.328564	-0.969228	0.332432	(Intercept)	TRPC1_3_142732254_142732811_1_TRPC1_3_142732254_142732811_1	1	-1.10132	1	TRPC1
-0.318454	0.328564	-0.969228	0.332432	(Intercept)	UBR3_2_169927134_169927554_1_UBR3_2_169927134_169927554_1	1	-1.10132	1	UBR3
-0.318454	0.328564	-0.969228	0.332432	(Intercept)	ZNF608_5_124638186_124638816__1_ZNF608_5_124638186_124638816__1	1	-1.10132	1	ZNF608
-0.117765	0.121514	-0.969152	0.332469	(Intercept)	MAGI2_7_78767843_78768335__1_MAGI2_7_78767843_78768335__1	1	-1.10121	1	MAGI2
0.189082	0.195128	0.969018	0.332536	(Intercept)	RP1_34H18.1_12_77339966_77340812_1_RP1_34H18.1_12_77339966_77340812_1	1	-1.10101	1	RP1
0.189038	0.195122	0.968817	0.332637	(Intercept)	ATP8A1_4_42550153_42550723__1_ATP8A1_4_42550153_42550723__1	1	-1.1007	1	ATP8A1
-0.236525	0.244224	-0.968474	0.332807	(Intercept)	KLHL42_12_27802254_27802680_1_KLHL42_12_27802254_27802680_1	1	-1.10019	1	KLHL42
-0.247831	0.255907	-0.96844	0.332825	(Intercept)	KIF16B_20_16534994_16535462__1_KIF16B_20_16534994_16535462__1	1	-1.10014	1	KIF16B
0.236482	0.244232	0.968268	0.33291	(Intercept)	CSMD3_8_113098262_113314980__1_CSMD3_8_113098262_113314980__1	1	-1.09988	1	CSMD3
-0.188902	0.195113	-0.968169	0.33296	(Intercept)	CSMD1_8_3530918_3531542__1_CSMD1_8_3530918_3531542__1	1	-1.09973	1	CSMD1
0.236538	0.24434	0.96807	0.33301	(Intercept)	WBSCR17_7_71559417_71559951_1_WBSCR17_7_71559417_71559951_1	1	-1.09958	1	WBSCR17
0.236389	0.244232	0.967887	0.333101	(Intercept)	LRP1B_2_140764969_140765455__1_LRP1B_2_140764969_140765455__1	1	-1.09931	1	LRP1B
-0.236389	0.244232	-0.967887	0.333101	(Intercept)	CTNNB1_3_41208439_41208979_1_CTNNB1_3_41208439_41208979_1	1	-1.09931	1	CTNNB1
-0.236389	0.244232	-0.967887	0.333101	(Intercept)	NDST3_4_118150057_118150601_1_NDST3_4_118150057_118150601_1	1	-1.09931	1	NDST3
-0.236389	0.244232	-0.967887	0.333101	(Intercept)	IQCJ_SCHIP1_3_159646667_159647279_1_IQCJ_SCHIP1_3_159646667_159647279_1	1	-1.09931	1	IQCJ
-0.171054	0.176734	-0.967861	0.333114	(Intercept)	AK5_1_77559066_77559613_1_AK5_1_77559066_77559613_1	1	-1.09927	1	AK5
0.128509	0.132786	0.967793	0.333148	(Intercept)	CELF2_10_11234725_11235169_1_CELF2_10_11234725_11235169_1	1	-1.09917	1	CELF2
-0.0855347	0.0883869	-0.96773	0.333179	(Intercept)	DGKQ_4_958887_959245__1_DGKQ_4_958887_959245__1	1	-1.09907	1	DGKQ
0.236405	0.244291	0.96772	0.333184	(Intercept)	KIF3C_2_25972878_25973388__1_KIF3C_2_25972878_25973388__1	1	-1.09906	1	KIF3C
-0.304763	0.31496	-0.967623	0.333233	(Intercept)	AC004076.7_19_57430409_57431339_1_AC004076.7_19_57430409_57431339_1	1	-1.09891	1	AC004076.7
-0.133699	0.138194	-0.96747	0.333309	(Intercept)	ADAM9_8_39054148_39054636_1_ADAM9_8_39054148_39054636_1	1	-1.09869	1	ADAM9
-0.170982	0.176736	-0.967445	0.333321	(Intercept)	CLEC16A_16_11017520_11018048_1_CLEC16A_16_11017520_11018048_1	1	-1.09865	1	CLEC16A
-0.236158	0.244123	-0.967373	0.333358	(Intercept)	LURAP1L_9_12821677_12822131_1_LURAP1L_9_12821677_12822131_1	1	-1.09854	1	LURAP1L
0.371997	0.384553	0.96735	0.333369	(Intercept)	KIRREL3_11_126873444_126874014__1_KIRREL3_11_126873444_126874014__1	1	-1.09851	1	KIRREL3
0.371997	0.384553	0.96735	0.333369	(Intercept)	ANK3_10_60218069_60218585__1_ANK3_10_60218069_60218585__1	1	-1.09851	1	ANK3
-0.156368	0.161662	-0.96725	0.333419	(Intercept)	ERC2_3_56162786_56163398__1_ERC2_3_56162786_56163398__1	1	-1.09836	1	ERC2
0.236104	0.244116	0.967178	0.333455	(Intercept)	ZNF804B_7_89003645_89004101_1_ZNF804B_7_89003645_89004101_1	1	-1.09825	1	ZNF804B
0.371997	0.384679	0.967033	0.333528	(Intercept)	PHACTR1_6_13260941_13261589_1_PHACTR1_6_13260941_13261589_1	1	-1.09803	1	PHACTR1
-0.158829	0.164254	-0.96697	0.333559	(Intercept)	CCDC102B_18_68908713_68909223_1_CCDC102B_18_68908713_68909223_1	1	-1.09794	1	CCDC102B
0.0867999	0.0898237	0.966337	0.333876	(Intercept)	NEGR1_1_72178648_72179214__1_NEGR1_1_72178648_72179214__1	1	-1.09699	1	NEGR1
-0.181507	0.187842	-0.966275	0.333907	(Intercept)	TOX_8_59017314_59017765__1_TOX_8_59017314_59017765__1	1	-1.09689	1	TOX
-0.235944	0.244232	-0.966065	0.334011	(Intercept)	ROBO1_3_79241922_79242396__1_ROBO1_3_79241922_79242396__1	1	-1.09658	1	ROBO1
0.144016	0.149111	0.965832	0.334128	(Intercept)	TRIM9_14_51001175_51001757__1_TRIM9_14_51001175_51001757__1	1	-1.09623	1	TRIM9
0.235397	0.243798	0.965542	0.334274	(Intercept)	VPS54_2_63998889_63999369__1_VPS54_2_63998889_63999369__1	1	-1.0958	1	VPS54
-0.15607	0.161668	-0.965374	0.334357	(Intercept)	PKNOX2_11_125407321_125407768_1_PKNOX2_11_125407321_125407768_1	1	-1.09554	1	PKNOX2
-0.208014	0.215534	-0.965111	0.334489	(Intercept)	WDR43_2_28902540_28903046_1_WDR43_2_28902540_28903046_1	1	-1.09515	1	WDR43
-0.127249	0.13186	-0.965035	0.334527	(Intercept)	HCN1_5_45551341_45551869__1_HCN1_5_45551341_45551869__1	1	-1.09504	1	HCN1
-0.14361	0.148844	-0.964834	0.334628	(Intercept)	FAM208B_10_5712192_5714303_1_FAM208B_10_5712192_5714303_1	1	-1.09474	1	FAM208B
-0.153459	0.159118	-0.964432	0.334829	(Intercept)	RP11_191L9.4_22_47710890_47711538_1_RP11_191L9.4_22_47710890_47711538_1	1	-1.09413	1	RP11
-0.143628	0.148976	-0.964098	0.334997	(Intercept)	C15orf57_15_40532656_40533304__1_C15orf57_15_40532656_40533304__1	1	-1.09363	1	C15orf57
0.186246	0.193285	0.96358	0.335257	(Intercept)	CACNB2_10_18425224_18425703_1_CACNB2_10_18425224_18425703_1	1	-1.09286	1	CACNB2
0.116124	0.120517	0.963552	0.335271	(Intercept)	AC074363.1_2_167339866_167340364_1_AC074363.1_2_167339866_167340364_1	1	-1.09282	1	AC074363.1
-0.0702385	0.0729088	-0.963376	0.335359	(Intercept)	CHN1_2_174815475_174816171__1_CHN1_2_174815475_174816171__1	1	-1.09255	1	CHN1
0.186192	0.193293	0.963262	0.335416	(Intercept)	ATP9B_18_79257673_79258498_1_ATP9B_18_79257673_79258498_1	1	-1.09238	1	ATP9B
0.207639	0.215579	0.96317	0.335462	(Intercept)	CADM2_3_85654550_85655147_1_CADM2_3_85654550_85655147_1	1	-1.09225	1	CADM2
0.115444	0.119861	0.96315	0.335472	(Intercept)	CCSER1_4_91248238_91248800_1_CCSER1_4_91248238_91248800_1	1	-1.09222	1	CCSER1
0.11504	0.119468	0.962938	0.335579	(Intercept)	CSMD3_8_112744565_112745087__1_CSMD3_8_112744565_112745087__1	1	-1.0919	1	CSMD3
0.1106	0.114863	0.962886	0.335605	(Intercept)	KCNQ5_6_72896726_72897320_1_KCNQ5_6_72896726_72897320_1	1	-1.09182	1	KCNQ5
-0.138707	0.144054	-0.962883	0.335606	(Intercept)	BRINP1_9_119305119_119305737__1_BRINP1_9_119305119_119305737__1	1	-1.09182	1	BRINP1
-0.207513	0.215518	-0.962857	0.335619	(Intercept)	GALNT18_11_11293469_11294117__1_GALNT18_11_11293469_11294117__1	1	-1.09178	1	GALNT18
-0.155401	0.161405	-0.962803	0.335646	(Intercept)	CNTNAP2_7_146225708_146226656_1_CNTNAP2_7_146225708_146226656_1	1	-1.0917	1	CNTNAP2
0.207482	0.21553	0.962661	0.335717	(Intercept)	MIR181A1HG_1_198866262_198866820__1_MIR181A1HG_1_198866262_198866820__1	1	-1.09149	1	MIR181A1HG
-0.150626	0.156483	-0.962574	0.335761	(Intercept)	ZMYND11_10_172588_173066_1_ZMYND11_10_172588_173066_1	1	-1.09135	1	ZMYND11
-0.207513	0.215601	-0.962485	0.335806	(Intercept)	SLC44A5_1_75552608_75553109__1_SLC44A5_1_75552608_75553109__1	1	-1.09122	1	SLC44A5
-0.186038	0.193297	-0.962446	0.335825	(Intercept)	MAP4K4_2_101799665_101800180_1_MAP4K4_2_101799665_101800180_1	1	-1.09116	1	MAP4K4
-0.207446	0.215589	-0.962227	0.335936	(Intercept)	CSMD1_8_4720171_4721202__1_CSMD1_8_4720171_4721202__1	1	-1.09084	1	CSMD1
0.207386	0.215573	0.962022	0.336038	(Intercept)	NTM_11_131989719_131990451_1_NTM_11_131989719_131990451_1	1	-1.09053	1	NTM
0.207386	0.215579	0.961992	0.336053	(Intercept)	SFSWAP_12_131759049_131759914_1_SFSWAP_12_131759049_131759914_1	1	-1.09049	1	SFSWAP
-0.185903	0.193307	-0.9617	0.3362	(Intercept)	SESTD1_2_179156449_179157421__1_SESTD1_2_179156449_179157421__1	1	-1.09005	1	SESTD1
0.103243	0.107363	0.96162	0.33624	(Intercept)	CELF2_10_11234026_11234836_1_CELF2_10_11234026_11234836_1	1	-1.08993	1	CELF2
-0.185827	0.193281	-0.96143	0.336336	(Intercept)	PTPRT_20_42311723_42312257__1_PTPRT_20_42311723_42312257__1	1	-1.08964	1	PTPRT
-0.153565	0.159729	-0.961411	0.336345	(Intercept)	RBFOX1_16_7075058_7075542_1_RBFOX1_16_7075058_7075542_1	1	-1.08962	1	RBFOX1
0.185621	0.193164	0.960948	0.336578	(Intercept)	PXK_3_58404343_58404899_1_PXK_3_58404343_58404899_1	1	-1.08892	1	PXK
-0.163793	0.170468	-0.960846	0.33663	(Intercept)	CHSY3_5_129939565_129940447_1_CHSY3_5_129939565_129940447_1	1	-1.08877	1	CHSY3
-0.185587	0.193217	-0.960509	0.336799	(Intercept)	ZNF385B_2_179611828_179612597__1_ZNF385B_2_179611828_179612597__1	1	-1.08827	1	ZNF385B
-0.168429	0.175358	-0.960483	0.336812	(Intercept)	RASA2_3_141549360_141550104_1_RASA2_3_141549360_141550104_1	1	-1.08823	1	RASA2
0.18561	0.193289	0.960274	0.336917	(Intercept)	XXYLT1_3_195068536_195069064__1_XXYLT1_3_195068536_195069064__1	1	-1.08792	1	XXYLT1
0.374724	0.390234	0.960256	0.336926	(Intercept)	GRIP1_12_66748710_66749274__1_GRIP1_12_66748710_66749274__1	1	-1.08789	1	GRIP1
-0.148166	0.154342	-0.959983	0.337064	(Intercept)	TCF4_18_55243986_55244826__1_TCF4_18_55243986_55244826__1	1	-1.08748	1	TCF4
-0.185492	0.193295	-0.959634	0.337239	(Intercept)	BRINP3_1_190299676_190300972__1_BRINP3_1_190299676_190300972__1	1	-1.08696	1	BRINP3
-0.154108	0.160605	-0.959549	0.337282	(Intercept)	SORBS1_10_95343229_95343823__1_SORBS1_10_95343229_95343823__1	1	-1.08684	1	SORBS1
-0.185824	0.193666	-0.959506	0.337304	(Intercept)	KCTD1_18_26552936_26553494__1_KCTD1_18_26552936_26553494__1	1	-1.08677	1	KCTD1
-0.123318	0.128527	-0.959475	0.337319	(Intercept)	PLA2G15_16_68260587_68261062_1_PLA2G15_16_68260587_68261062_1	1	-1.08673	1	PLA2G15
-0.185824	0.193697	-0.959355	0.33738	(Intercept)	DDAH1_1_85427776_85428196__1_DDAH1_1_85427776_85428196__1	1	-1.08655	1	DDAH1
-0.168229	0.175367	-0.959293	0.337411	(Intercept)	RIMS2_8_103513238_103513922_1_RIMS2_8_103513238_103513922_1	1	-1.08645	1	RIMS2
0.185479	0.193363	0.959229	0.337444	(Intercept)	KCNH7_2_162508300_162508775__1_KCNH7_2_162508300_162508775__1	1	-1.08636	1	KCNH7
0.185479	0.193377	0.959158	0.337479	(Intercept)	TNRC6B_22_40225310_40225766_1_TNRC6B_22_40225310_40225766_1	1	-1.08625	1	TNRC6B
-0.0738522	0.0770068	-0.959034	0.337541	(Intercept)	NEGR1_1_72047112_72047593__1_NEGR1_1_72047112_72047593__1	1	-1.08607	1	NEGR1
0.168213	0.175409	0.958975	0.337571	(Intercept)	PTPRD_9_10156848_10157442__1_PTPRD_9_10156848_10157442__1	1	-1.08598	1	PTPRD
0.265782	0.27721	0.958776	0.337671	(Intercept)	NALCN_13_101310555_101311143__1_NALCN_13_101310555_101311143__1	1	-1.08568	1	NALCN
-0.265703	0.277149	-0.958701	0.337709	(Intercept)	NTRK3_15_87946865_87947357__1_NTRK3_15_87946865_87947357__1	1	-1.08557	1	NTRK3
-0.26567	0.277153	-0.958565	0.337778	(Intercept)	CHGB_20_5912044_5912506_1_CHGB_20_5912044_5912506_1	1	-1.08537	1	CHGB
0.168086	0.175385	0.958383	0.33787	(Intercept)	SFXN1_5_175512825_175513353_1_SFXN1_5_175512825_175513353_1	1	-1.0851	1	SFXN1
0.265582	0.277146	0.958273	0.337925	(Intercept)	GALNT16_14_69297160_69297712_1_GALNT16_14_69297160_69297712_1	1	-1.08493	1	GALNT16
0.265582	0.277146	0.958273	0.337925	(Intercept)	TGFB1_19_41331612_41332003__1_TGFB1_19_41331612_41332003__1	1	-1.08493	1	TGFB1
0.118265	0.123415	0.95827	0.337926	(Intercept)	LRRTM4_2_77177113_77177678__1_LRRTM4_2_77177113_77177678__1	1	-1.08493	1	LRRTM4
-0.122671	0.128015	-0.958252	0.337936	(Intercept)	GABRB2_5_161488201_161488697__1_GABRB2_5_161488201_161488697__1	1	-1.0849	1	GABRB2
-0.374663	0.391108	-0.957952	0.338087	(Intercept)	OPCML_11_132968464_132968974__1_OPCML_11_132968464_132968974__1	1	-1.08445	1	OPCML
-0.374663	0.391108	-0.957952	0.338087	(Intercept)	SNX13_7_17884354_17884942__1_SNX13_7_17884354_17884942__1	1	-1.08445	1	SNX13
0.167909	0.175352	0.957559	0.338285	(Intercept)	CTNNA2_2_79419925_79420537_1_CTNNA2_2_79419925_79420537_1	1	-1.08387	1	CTNNA2
0.141694	0.147996	0.95742	0.338355	(Intercept)	SNX29_16_12573849_12574289_1_SNX29_16_12573849_12574289_1	1	-1.08366	1	SNX29
0.265453	0.277307	0.957255	0.338439	(Intercept)	AC114765.1_2_220389813_220390299_1_AC114765.1_2_220389813_220390299_1	1	-1.08341	1	AC114765.1
-0.178206	0.186195	-0.957096	0.338519	(Intercept)	TMEM117_12_43985725_43986385_1_TMEM117_12_43985725_43986385_1	1	-1.08318	1	TMEM117
-0.15346	0.160353	-0.957016	0.338559	(Intercept)	RGL1_1_183872321_183873107_1_RGL1_1_183872321_183873107_1	1	-1.08306	1	RGL1
0.374724	0.391611	0.956879	0.338628	(Intercept)	BRINP3_1_190147026_190147596__1_BRINP3_1_190147026_190147596__1	1	-1.08285	1	BRINP3
0.374693	0.391675	0.956644	0.338747	(Intercept)	CDC42BPA_1_227119919_227145614__1_CDC42BPA_1_227119919_227145614__1	1	-1.0825	1	CDC42BPA
-0.374693	0.391675	-0.956644	0.338747	(Intercept)	MBNL1_3_152424742_152425241_1_MBNL1_3_152424742_152425241_1	1	-1.0825	1	MBNL1
-0.374693	0.391675	-0.956644	0.338747	(Intercept)	ME3_11_86521707_86522136__1_ME3_11_86521707_86522136__1	1	-1.0825	1	ME3
-0.374693	0.391675	-0.956644	0.338747	(Intercept)	SEC14L5_16_5009683_5010295_1_SEC14L5_16_5009683_5010295_1	1	-1.0825	1	SEC14L5
-0.374693	0.391675	-0.956644	0.338747	(Intercept)	TCF4_18_55297110_55297629__1_TCF4_18_55297110_55297629__1	1	-1.0825	1	TCF4
-0.374693	0.391675	-0.956644	0.338747	(Intercept)	DLGAP2_8_1689872_1690340_1_DLGAP2_8_1689872_1690340_1	1	-1.0825	1	DLGAP2
-0.374693	0.391675	-0.956644	0.338747	(Intercept)	NRXN1_2_50928972_50929398__1_NRXN1_2_50928972_50929398__1	1	-1.0825	1	NRXN1
-0.374693	0.391675	-0.956644	0.338747	(Intercept)	OXR1_8_106532058_106532676_1_OXR1_8_106532058_106532676_1	1	-1.0825	1	OXR1
-0.374693	0.391675	-0.956644	0.338747	(Intercept)	GFPT1_2_69325051_69325885__1_GFPT1_2_69325051_69325885__1	1	-1.0825	1	GFPT1
-0.374693	0.391675	-0.956644	0.338747	(Intercept)	LRRTM4_2_76977223_76977755__1_LRRTM4_2_76977223_76977755__1	1	-1.0825	1	LRRTM4
-0.374693	0.391675	-0.956644	0.338747	(Intercept)	RNF130_5_179999857_180000493__1_RNF130_5_179999857_180000493__1	1	-1.0825	1	RNF130
-0.374693	0.391675	-0.956644	0.338747	(Intercept)	RYR2_1_237667517_237667979_1_RYR2_1_237667517_237667979_1	1	-1.0825	1	RYR2
-0.374693	0.391675	-0.956644	0.338747	(Intercept)	TENM3_4_182563864_182564347_1_TENM3_4_182563864_182564347_1	1	-1.0825	1	TENM3
0.374693	0.391675	0.956644	0.338747	(Intercept)	LDB2_4_16784978_16785482__1_LDB2_4_16784978_16785482__1	1	-1.0825	1	LDB2
0.374693	0.391675	0.956644	0.338747	(Intercept)	FZD3_8_28566509_28567049_1_FZD3_8_28566509_28567049_1	1	-1.0825	1	FZD3
-0.374693	0.391675	-0.956644	0.338747	(Intercept)	RAF1_3_12587861_12588473__1_RAF1_3_12587861_12588473__1	1	-1.0825	1	RAF1
0.374693	0.391675	0.956644	0.338747	(Intercept)	GLCE_15_69174767_69175265_1_GLCE_15_69174767_69175265_1	1	-1.0825	1	GLCE
0.374693	0.391675	0.956644	0.338747	(Intercept)	RNF130_5_179991024_179991552__1_RNF130_5_179991024_179991552__1	1	-1.0825	1	RNF130
0.374693	0.391675	0.956644	0.338747	(Intercept)	DLG2_11_84520988_84521504__1_DLG2_11_84520988_84521504__1	1	-1.0825	1	DLG2
0.374693	0.391675	0.956644	0.338747	(Intercept)	HNRNPH1_5_179633437_179633983__1_HNRNPH1_5_179633437_179633983__1	1	-1.0825	1	HNRNPH1
0.374693	0.391675	0.956644	0.338747	(Intercept)	PCBP3_21_45850425_45851031_1_PCBP3_21_45850425_45851031_1	1	-1.0825	1	PCBP3
0.374693	0.391675	0.956644	0.338747	(Intercept)	SOBP_6_107622900_107623391_1_SOBP_6_107622900_107623391_1	1	-1.0825	1	SOBP
-0.374693	0.391675	-0.956644	0.338747	(Intercept)	GALNT13_2_154069552_154070032_1_GALNT13_2_154069552_154070032_1	1	-1.0825	1	GALNT13
-0.374693	0.391675	-0.956644	0.338747	(Intercept)	NRXN3_14_79284721_79285243_1_NRXN3_14_79284721_79285243_1	1	-1.0825	1	NRXN3
0.374693	0.391675	0.956644	0.338747	(Intercept)	PRKAR2B_7_107113837_107114299_1_PRKAR2B_7_107113837_107114299_1	1	-1.0825	1	PRKAR2B
-0.374693	0.391675	-0.956644	0.338747	(Intercept)	ASIC2_17_34038258_34039872__1_ASIC2_17_34038258_34039872__1	1	-1.0825	1	ASIC2
-0.374693	0.391675	-0.956644	0.338747	(Intercept)	NPAS2_2_100908842_100909298_1_NPAS2_2_100908842_100909298_1	1	-1.0825	1	NPAS2
-0.374693	0.391675	-0.956644	0.338747	(Intercept)	CADM2_3_84977396_84978134_1_CADM2_3_84977396_84978134_1	1	-1.0825	1	CADM2
-0.374693	0.391675	-0.956644	0.338747	(Intercept)	NBEA_13_35508013_35508553_1_NBEA_13_35508013_35508553_1	1	-1.0825	1	NBEA
-0.374693	0.391675	-0.956644	0.338747	(Intercept)	PPP2R2B_5_147010355_147012983__1_PPP2R2B_5_147010355_147012983__1	1	-1.0825	1	PPP2R2B
0.374699	0.391715	0.956559	0.33879	(Intercept)	ADGRL3_4_61300078_61300588_1_ADGRL3_4_61300078_61300588_1	1	-1.08237	1	ADGRL3
-0.24907	0.260391	-0.956521	0.338809	(Intercept)	RBFOX1_16_6251135_6251675_1_RBFOX1_16_6251135_6251675_1	1	-1.08232	1	RBFOX1
-0.24907	0.260391	-0.956521	0.338809	(Intercept)	C16orf62_16_19574663_19575407_1_C16orf62_16_19574663_19575407_1	1	-1.08232	1	C16orf62
-0.230135	0.240621	-0.956423	0.338859	(Intercept)	SNRNP48_6_7595658_7596366_1_SNRNP48_6_7595658_7596366_1	1	-1.08217	1	SNRNP48
-0.374663	0.391736	-0.956415	0.338862	(Intercept)	MAPK8IP3_16_1754204_1754854_1_MAPK8IP3_16_1754204_1754854_1	1	-1.08216	1	MAPK8IP3
-0.230135	0.240629	-0.956392	0.338874	(Intercept)	USP37_2_218533186_218533726__1_USP37_2_218533186_218533726__1	1	-1.08213	1	USP37
0.264789	0.276891	0.956295	0.338923	(Intercept)	JAK2_9_5015467_5015911_1_JAK2_9_5015467_5015911_1	1	-1.08198	1	JAK2
0.374499	0.391625	0.95627	0.338936	(Intercept)	LDB2_4_16715725_16716193__1_LDB2_4_16715725_16716193__1	1	-1.08194	1	LDB2
0.230084	0.240726	0.955794	0.339176	(Intercept)	BTBD7_14_93316025_93317079__1_BTBD7_14_93316025_93317079__1	1	-1.08124	1	BTBD7
-0.139645	0.146146	-0.955516	0.339317	(Intercept)	FAM19A2_12_62119589_62119919__1_FAM19A2_12_62119589_62119919__1	1	-1.08082	1	FAM19A2
-0.122037	0.12777	-0.955129	0.339512	(Intercept)	HS3ST2_16_22847333_22847921_1_HS3ST2_16_22847333_22847921_1	1	-1.08024	1	HS3ST2
0.182918	0.191518	0.955095	0.33953	(Intercept)	CSMD3_8_112687608_112688352__1_CSMD3_8_112687608_112688352__1	1	-1.08019	1	CSMD3
0.216442	0.226628	0.955055	0.33955	(Intercept)	RPS6KA2_6_166708118_166708771__1_RPS6KA2_6_166708118_166708771__1	1	-1.08013	1	RPS6KA2
0.152369	0.159548	0.955007	0.339574	(Intercept)	TRAK1_3_42152706_42153556_1_TRAK1_3_42152706_42153556_1	1	-1.08006	1	TRAK1
0.166358	0.174258	0.954664	0.339748	(Intercept)	NRG1_8_32109779_32110253_1_NRG1_8_32109779_32110253_1	1	-1.07955	1	NRG1
0.22969	0.240671	0.954374	0.339894	(Intercept)	NALCN_13_101261183_101262101__1_NALCN_13_101261183_101262101__1	1	-1.07912	1	NALCN
0.229574	0.240622	0.954086	0.34004	(Intercept)	MGAT4C_12_86276508_86276982__1_MGAT4C_12_86276508_86276982__1	1	-1.07869	1	MGAT4C
-0.229574	0.240622	-0.954086	0.34004	(Intercept)	TCF7L2_10_113166927_113167293_1_TCF7L2_10_113166927_113167293_1	1	-1.07869	1	TCF7L2
-0.229574	0.240622	-0.954086	0.34004	(Intercept)	LRRTM4_2_77246838_77247384__1_LRRTM4_2_77246838_77247384__1	1	-1.07869	1	LRRTM4
0.229574	0.240622	0.954086	0.34004	(Intercept)	NRG1_8_32119450_32119816_1_NRG1_8_32119450_32119816_1	1	-1.07869	1	NRG1
0.121002	0.126831	0.954047	0.34006	(Intercept)	TMEM108_3_133337537_133338094_1_TMEM108_3_133337537_133338094_1	1	-1.07863	1	TMEM108
-0.135942	0.142519	-0.953854	0.340158	(Intercept)	IMMP2L_7_111164814_111165354__1_IMMP2L_7_111164814_111165354__1	1	-1.07835	1	IMMP2L
0.229484	0.240624	0.953704	0.340233	(Intercept)	CDC42BPA_1_227134092_227134656__1_CDC42BPA_1_227134092_227134656__1	1	-1.07812	1	CDC42BPA
-0.229434	0.240614	-0.953536	0.340319	(Intercept)	TMEM131_2_97885838_97886606__1_TMEM131_2_97885838_97886606__1	1	-1.07787	1	TMEM131
-0.229434	0.240627	-0.953486	0.340344	(Intercept)	DLGAP1_18_4401204_4402116__1_DLGAP1_18_4401204_4402116__1	1	-1.0778	1	DLGAP1
-0.229434	0.240627	-0.953486	0.340344	(Intercept)	TRPM3_9_71069570_71070122__1_TRPM3_9_71069570_71070122__1	1	-1.0778	1	TRPM3
0.12163	0.127574	0.953405	0.340385	(Intercept)	DOCK3_3_50780775_50781221_1_DOCK3_3_50780775_50781221_1	1	-1.07768	1	DOCK3
0.22944	0.240656	0.953392	0.340391	(Intercept)	TENM4_11_79347802_79348264__1_TENM4_11_79347802_79348264__1	1	-1.07766	1	TENM4
-0.203008	0.21306	-0.95282	0.340682	(Intercept)	MBD5_2_148423636_148424280_1_MBD5_2_148423636_148424280_1	1	-1.07681	1	MBD5
-0.0759817	0.0797469	-0.952786	0.340698	(Intercept)	FAM155A_13_107499716_107500226__1_FAM155A_13_107499716_107500226__1	1	-1.07676	1	FAM155A
-0.203021	0.213096	-0.952723	0.34073	(Intercept)	CSMD1_8_3615633_3616185__1_CSMD1_8_3615633_3616185__1	1	-1.07666	1	CSMD1
0.203011	0.213094	0.952682	0.340751	(Intercept)	NRG3_10_82085651_82086173_1_NRG3_10_82085651_82086173_1	1	-1.0766	1	NRG3
0.202974	0.213068	0.952627	0.340779	(Intercept)	ATP9A_20_51711686_51713006__1_ATP9A_20_51711686_51713006__1	1	-1.07652	1	ATP9A
-0.202941	0.213092	-0.952363	0.340913	(Intercept)	CCDC50_3_191395288_191395796_1_CCDC50_3_191395288_191395796_1	1	-1.07613	1	CCDC50
-0.20291	0.213093	-0.952213	0.340989	(Intercept)	MIR124_2HG_8_64380755_64382489_1_MIR124_2HG_8_64380755_64382489_1	1	-1.0759	1	MIR124
-0.182354	0.191508	-0.952199	0.340996	(Intercept)	GULP1_2_188595507_188595931_1_GULP1_2_188595507_188595931_1	1	-1.07588	1	GULP1
0.182322	0.191485	0.952143	0.341024	(Intercept)	ABL1_9_130881416_130881908_1_ABL1_9_130881416_130881908_1	1	-1.0758	1	ABL1
0.202926	0.213139	0.952083	0.341055	(Intercept)	GOLGA7_8_41509691_41510261_1_GOLGA7_8_41509691_41510261_1	1	-1.07571	1	GOLGA7
-0.229065	0.240598	-0.952062	0.341065	(Intercept)	LHFPL3_7_104753220_104753724_1_LHFPL3_7_104753220_104753724_1	1	-1.07568	1	LHFPL3
0.166357	0.174733	0.952062	0.341066	(Intercept)	LINC_PINT_7_130947208_130947820__1_LINC_PINT_7_130947208_130947820__1	1	-1.07568	1	LINC
0.158349	0.16634	0.951962	0.341116	(Intercept)	KIAA0753_17_6582455_6583235__1_KIAA0753_17_6582455_6583235__1	1	-1.07553	1	KIAA0753
-0.155751	0.163636	-0.951817	0.34119	(Intercept)	RYR2_1_237540189_237540771_1_RYR2_1_237540189_237540771_1	1	-1.07532	1	RYR2
0.229013	0.240623	0.951751	0.341223	(Intercept)	RABEP1_17_5373195_5377433_1_RABEP1_17_5373195_5377433_1	1	-1.07522	1	RABEP1
0.182234	0.191473	0.951749	0.341225	(Intercept)	GCC2_2_108506727_108507339_1_GCC2_2_108506727_108507339_1	1	-1.07521	1	GCC2
-0.182197	0.191539	-0.951228	0.341488	(Intercept)	DSCAM_21_40228636_40229122__1_DSCAM_21_40228636_40229122__1	1	-1.07444	1	DSCAM
0.202641	0.213037	0.951201	0.341502	(Intercept)	KLHL29_2_23433717_23434377_1_KLHL29_2_23433717_23434377_1	1	-1.0744	1	KLHL29
0.125268	0.131712	0.951074	0.341567	(Intercept)	ZNF385D_3_21747006_21747530__1_ZNF385D_3_21747006_21747530__1	1	-1.07421	1	ZNF385D
0.0864544	0.0909035	0.951057	0.341575	(Intercept)	FAM189A1_15_29523551_29524031__1_FAM189A1_15_29523551_29524031__1	1	-1.07419	1	FAM189A1
-0.15951	0.167732	-0.950982	0.341613	(Intercept)	FIGN_2_163697068_163697542__1_FIGN_2_163697068_163697542__1	1	-1.07408	1	FIGN
0.202641	0.213117	0.950845	0.341683	(Intercept)	UBA6_4_67684233_67684851__1_UBA6_4_67684233_67684851__1	1	-1.07387	1	UBA6
-0.17608	0.185186	-0.950825	0.341693	(Intercept)	PCLO_7_82794364_82795024__1_PCLO_7_82794364_82795024__1	1	-1.07384	1	PCLO
0.168715	0.177563	0.950173	0.342024	(Intercept)	XKR4_8_55444485_55444998_1_XKR4_8_55444485_55444998_1	1	-1.07287	1	XKR4
0.229061	0.241098	0.950075	0.342074	(Intercept)	TAF1B_2_9914668_9915850_1_TAF1B_2_9914668_9915850_1	1	-1.07273	1	TAF1B
0.112888	0.11887	0.949675	0.342278	(Intercept)	PAPSS1_4_107614903_107615587__1_PAPSS1_4_107614903_107615587__1	1	-1.07213	1	PAPSS1
-0.175216	0.184591	-0.949213	0.342512	(Intercept)	MIB1_18_21866678_21867141_1_MIB1_18_21866678_21867141_1	1	-1.07145	1	MIB1
0.10636	0.112073	0.949025	0.342608	(Intercept)	VPS13A_9_77211223_77211631_1_VPS13A_9_77211223_77211631_1	1	-1.07117	1	VPS13A
-0.100125	0.105519	-0.94888	0.342682	(Intercept)	RNF149_2_101278141_101278609__1_RNF149_2_101278141_101278609__1	1	-1.07095	1	RNF149
-0.171886	0.181249	-0.948344	0.342955	(Intercept)	LINC01122_2_58957742_58958188_1_LINC01122_2_58957742_58958188_1	1	-1.07016	1	LINC01122
0.127239	0.134243	0.947828	0.343217	(Intercept)	KCNH1_1_210753879_210754617__1_KCNH1_1_210753879_210754617__1	1	-1.06939	1	KCNH1
-0.0670569	0.070792	-0.947238	0.343517	(Intercept)	ADGRB3_6_69212048_69212573_1_ADGRB3_6_69212048_69212573_1	1	-1.06852	1	ADGRB3
-0.0887027	0.0936596	-0.947076	0.3436	(Intercept)	EPHA4_2_221433470_221433988__1_EPHA4_2_221433470_221433988__1	1	-1.06828	1	EPHA4
-0.302543	0.31971	-0.946305	0.343993	(Intercept)	RP11_649G15.2_8_106577386_106577884__1_RP11_649G15.2_8_106577386_106577884__1	1	-1.06713	1	RP11
-0.122624	0.12959	-0.946242	0.344025	(Intercept)	LINGO2_9_28272616_28273114__1_LINGO2_9_28272616_28273114__1	1	-1.06704	1	LINGO2
-0.177388	0.187526	-0.945938	0.34418	(Intercept)	CERS6_2_168672036_168672486_1_CERS6_2_168672036_168672486_1	1	-1.06659	1	CERS6
0.118606	0.125448	0.945459	0.344425	(Intercept)	PIAS2_18_46808821_46809295__1_PIAS2_18_46808821_46809295__1	1	-1.06588	1	PIAS2
0.163304	0.172727	0.945446	0.344431	(Intercept)	HMGN1_21_39345177_39345825__1_HMGN1_21_39345177_39345825__1	1	-1.06586	1	HMGN1
0.128515	0.135955	0.945277	0.344517	(Intercept)	TRIO_5_14429778_14430251_1_TRIO_5_14429778_14430251_1	1	-1.06561	1	TRIO
0.302426	0.319943	0.945248	0.344533	(Intercept)	ACIN1_14_23087398_23087954__1_ACIN1_14_23087398_23087954__1	1	-1.06557	1	ACIN1
0.302426	0.319943	0.945248	0.344533	(Intercept)	UBR3_2_170016740_170017264_1_UBR3_2_170016740_170017264_1	1	-1.06557	1	UBR3
0.302281	0.319847	0.945081	0.344618	(Intercept)	FGF14_13_102142869_102143439__1_FGF14_13_102142869_102143439__1	1	-1.06532	1	FGF14
0.302281	0.319847	0.945081	0.344618	(Intercept)	KCNH1_1_210740690_210741176__1_KCNH1_1_210740690_210741176__1	1	-1.06532	1	KCNH1
0.302281	0.319847	0.945081	0.344618	(Intercept)	LRRTM4_2_76939937_76940393__1_LRRTM4_2_76939937_76940393__1	1	-1.06532	1	LRRTM4
0.302281	0.319847	0.945081	0.344618	(Intercept)	RPS28_19_8322903_8323340_1_RPS28_19_8322903_8323340_1	1	-1.06532	1	RPS28
0.302281	0.319847	0.945081	0.344618	(Intercept)	DENND5B_12_31569032_31569560__1_DENND5B_12_31569032_31569560__1	1	-1.06532	1	DENND5B
-0.302281	0.319847	-0.945081	0.344618	(Intercept)	FOCAD_9_20938460_20939149_1_FOCAD_9_20938460_20939149_1	1	-1.06532	1	FOCAD
-0.302281	0.319847	-0.945081	0.344618	(Intercept)	MTX2_2_176332076_176333258_1_MTX2_2_176332076_176333258_1	1	-1.06532	1	MTX2
-0.302281	0.319847	-0.945081	0.344618	(Intercept)	ZNF708_19_21328188_21328721__1_ZNF708_19_21328188_21328721__1	1	-1.06532	1	ZNF708
-0.302281	0.319847	-0.945081	0.344618	(Intercept)	FAM228B_2_24108036_24108534_1_FAM228B_2_24108036_24108534_1	1	-1.06532	1	FAM228B
-0.302281	0.319847	-0.945081	0.344618	(Intercept)	ZNF638_2_71427267_71433221_1_ZNF638_2_71427267_71433221_1	1	-1.06532	1	ZNF638
-0.302281	0.319847	-0.945081	0.344618	(Intercept)	DLGAP1_18_4449249_4449753__1_DLGAP1_18_4449249_4449753__1	1	-1.06532	1	DLGAP1
-0.302281	0.319847	-0.945081	0.344618	(Intercept)	GRIA4_11_105685448_105685986_1_GRIA4_11_105685448_105685986_1	1	-1.06532	1	GRIA4
-0.302281	0.319847	-0.945081	0.344618	(Intercept)	KIAA0141_5_141929814_141934311_1_KIAA0141_5_141929814_141934311_1	1	-1.06532	1	KIAA0141
-0.302281	0.319847	-0.945081	0.344618	(Intercept)	UBR2_6_42670615_42671389_1_UBR2_6_42670615_42671389_1	1	-1.06532	1	UBR2
0.302281	0.319847	0.945081	0.344618	(Intercept)	NPAS3_14_33115619_33116075_1_NPAS3_14_33115619_33116075_1	1	-1.06532	1	NPAS3
-0.302281	0.319847	-0.945081	0.344618	(Intercept)	RBM26_13_79314243_79315215__1_RBM26_13_79314243_79315215__1	1	-1.06532	1	RBM26
-0.163177	0.172722	-0.944732	0.344796	(Intercept)	GRIK2_6_101815108_101815684_1_GRIK2_6_101815108_101815684_1	1	-1.0648	1	GRIK2
0.199059	0.210721	0.944654	0.344835	(Intercept)	CAPS2_12_75389494_75390076__1_CAPS2_12_75389494_75390076__1	1	-1.06469	1	CAPS2
-0.302042	0.319897	-0.944188	0.345074	(Intercept)	TMEM242_6_157317127_157317620__1_TMEM242_6_157317127_157317620__1	1	-1.064	1	TMEM242
-0.137604	0.145762	-0.944028	0.345155	(Intercept)	SMARCA2_9_2109242_2109734_1_SMARCA2_9_2109242_2109734_1	1	-1.06376	1	SMARCA2
0.10244	0.108516	0.944013	0.345163	(Intercept)	SVIL_AS1_10_29427105_29427687_1_SVIL_AS1_10_29427105_29427687_1	1	-1.06374	1	SVIL
-0.130693	0.13846	-0.943905	0.345218	(Intercept)	CSMD3_8_112763579_112764371__1_CSMD3_8_112763579_112764371__1	1	-1.06358	1	CSMD3
0.179078	0.189721	0.9439	0.345221	(Intercept)	FAM19A2_12_61837141_61837754__1_FAM19A2_12_61837141_61837754__1	1	-1.06357	1	FAM19A2
0.179078	0.189745	0.943782	0.345281	(Intercept)	KCNB2_8_72700328_72700790_1_KCNB2_8_72700328_72700790_1	1	-1.0634	1	KCNB2
0.179052	0.189746	0.943641	0.345353	(Intercept)	EXOC2_6_605505_606093__1_EXOC2_6_605505_606093__1	1	-1.06319	1	EXOC2
0.198755	0.210688	0.943363	0.345495	(Intercept)	LRRTM4_2_77002586_77003942__1_LRRTM4_2_77002586_77003942__1	1	-1.06278	1	LRRTM4
0.148606	0.157541	0.943287	0.345534	(Intercept)	LSAMP_3_116951004_116951485__1_LSAMP_3_116951004_116951485__1	1	-1.06266	1	LSAMP
-0.198402	0.210513	-0.942469	0.345953	(Intercept)	PTPRN2_7_158230527_158231019__1_PTPRN2_7_158230527_158231019__1	1	-1.06145	1	PTPRN2
-0.183821	0.195047	-0.942442	0.345966	(Intercept)	SGCZ_8_14961186_14961696__1_SGCZ_8_14961186_14961696__1	1	-1.06141	1	SGCZ
-0.198549	0.210677	-0.942432	0.345971	(Intercept)	LRRC4C_11_41107054_41107516__1_LRRC4C_11_41107054_41107516__1	1	-1.0614	1	LRRC4C
-0.19856	0.210689	-0.94243	0.345973	(Intercept)	GRIA1_5_153732929_153733511_1_GRIA1_5_153732929_153733511_1	1	-1.0614	1	GRIA1
-0.198249	0.210381	-0.942331	0.346023	(Intercept)	NKAIN2_6_123818362_123819004_1_NKAIN2_6_123818362_123819004_1	1	-1.06125	1	NKAIN2
-0.178795	0.189751	-0.942258	0.346061	(Intercept)	GRM3_7_86659438_86660032_1_GRM3_7_86659438_86660032_1	1	-1.06114	1	GRM3
0.198496	0.210686	0.94214	0.346121	(Intercept)	HERC4_10_68073350_68074111__1_HERC4_10_68073350_68074111__1	1	-1.06097	1	HERC4
0.198464	0.210695	0.941947	0.34622	(Intercept)	NR2F1_AS1_5_93479806_93480298__1_NR2F1_AS1_5_93479806_93480298__1	1	-1.06068	1	NR2F1
0.198464	0.210695	0.941947	0.34622	(Intercept)	MIR99AHG_21_16610995_16611691_1_MIR99AHG_21_16610995_16611691_1	1	-1.06068	1	MIR99AHG
0.198464	0.210695	0.941947	0.34622	(Intercept)	GUCY1A2_11_106850991_106851963__1_GUCY1A2_11_106850991_106851963__1	1	-1.06068	1	GUCY1A2
0.198451	0.21069	0.94191	0.346239	(Intercept)	FAM19A2_12_62167213_62168011__1_FAM19A2_12_62167213_62168011__1	1	-1.06063	1	FAM19A2
-0.198451	0.21069	-0.94191	0.346239	(Intercept)	DAGLB_7_6436004_6436460__1_DAGLB_7_6436004_6436460__1	1	-1.06063	1	DAGLB
0.148336	0.157513	0.941736	0.346328	(Intercept)	XKR6_8_11170531_11171041__1_XKR6_8_11170531_11171041__1	1	-1.06037	1	XKR6
0.148381	0.157615	0.941409	0.346495	(Intercept)	SYNE1_6_152199126_152199696__1_SYNE1_6_152199126_152199696__1	1	-1.05989	1	SYNE1
0.131136	0.1393	0.941395	0.346502	(Intercept)	MACROD2_20_14748912_14749476_1_MACROD2_20_14748912_14749476_1	1	-1.05987	1	MACROD2
-0.136548	0.145053	-0.941367	0.346517	(Intercept)	NRG1_8_32091982_32092528_1_NRG1_8_32091982_32092528_1	1	-1.05982	1	NRG1
-0.2559	0.271839	-0.941365	0.346518	(Intercept)	RIMS2_8_104085650_104086242_1_RIMS2_8_104085650_104086242_1	1	-1.05982	1	RIMS2
0.255933	0.271891	0.941309	0.346547	(Intercept)	COG5_7_107303060_107303643__1_COG5_7_107303060_107303643__1	1	-1.05974	1	COG5
0.255933	0.271891	0.941309	0.346547	(Intercept)	NRXN3_14_79139324_79139858_1_NRXN3_14_79139324_79139858_1	1	-1.05974	1	NRXN3
0.255933	0.271891	0.941309	0.346547	(Intercept)	AC007246.3_2_39437066_39599696_1_AC007246.3_2_39437066_39599696_1	1	-1.05974	1	AC007246.3
-0.255933	0.271891	-0.941308	0.346547	(Intercept)	ADGRB3_6_68923812_68924556_1_ADGRB3_6_68923812_68924556_1	1	-1.05974	1	ADGRB3
-0.255933	0.271891	-0.941308	0.346547	(Intercept)	FBXO31_16_87344641_87345091__1_FBXO31_16_87344641_87345091__1	1	-1.05974	1	FBXO31
-0.255933	0.271891	-0.941308	0.346547	(Intercept)	HCG17_6_30287102_30287982__1_HCG17_6_30287102_30287982__1	1	-1.05974	1	HCG17
0.223213	0.237146	0.941247	0.346578	(Intercept)	RALGAPA2_20_20411020_20411500__1_RALGAPA2_20_20411020_20411500__1	1	-1.05965	1	RALGAPA2
-0.255897	0.271886	-0.94119	0.346607	(Intercept)	IQGAP1_15_90402318_90402816_1_IQGAP1_15_90402318_90402816_1	1	-1.05956	1	IQGAP1
0.255899	0.271895	0.941168	0.346619	(Intercept)	PIP5K1B_9_68729463_68729961_1_PIP5K1B_9_68729463_68729961_1	1	-1.05953	1	PIP5K1B
-0.148295	0.157566	-0.941159	0.346623	(Intercept)	NKAIN2_6_123821472_123822594_1_NKAIN2_6_123821472_123822594_1	1	-1.05952	1	NKAIN2
-0.2559	0.271922	-0.94108	0.346664	(Intercept)	NRXN3_14_78444435_78444975_1_NRXN3_14_78444435_78444975_1	1	-1.0594	1	NRXN3
0.198258	0.210676	0.941059	0.346675	(Intercept)	P2RX7_12_121184591_121185131_1_P2RX7_12_121184591_121185131_1	1	-1.05937	1	P2RX7
0.223169	0.237177	0.94094	0.346736	(Intercept)	KCNQ5_6_73007711_73008197_1_KCNQ5_6_73007711_73008197_1	1	-1.05919	1	KCNQ5
0.22318	0.237193	0.94092	0.346746	(Intercept)	NIN_14_50768683_50769175__1_NIN_14_50768683_50769175__1	1	-1.05916	1	NIN
0.149179	0.158552	0.940882	0.346765	(Intercept)	NFIB_9_14225617_14226847__1_NFIB_9_14225617_14226847__1	1	-1.05911	1	NFIB
-0.223144	0.237171	-0.940856	0.346779	(Intercept)	SORT1_1_109330028_109330688__1_SORT1_1_109330028_109330688__1	1	-1.05907	1	SORT1
-0.223144	0.237171	-0.940856	0.346779	(Intercept)	FAM19A2_12_62077631_62078237__1_FAM19A2_12_62077631_62078237__1	1	-1.05907	1	FAM19A2
-0.223144	0.237171	-0.940856	0.346779	(Intercept)	SVOP_12_108910856_108911325__1_SVOP_12_108910856_108911325__1	1	-1.05907	1	SVOP
0.223144	0.237171	0.940856	0.346779	(Intercept)	TEX10_9_100339750_100340308__1_TEX10_9_100339750_100340308__1	1	-1.05907	1	TEX10
0.223144	0.237171	0.940856	0.346779	(Intercept)	MAPK9_5_180234410_180235370__1_MAPK9_5_180234410_180235370__1	1	-1.05907	1	MAPK9
-0.22311	0.237167	-0.940729	0.346844	(Intercept)	ADGRL3_4_61626777_61627328_1_ADGRL3_4_61626777_61627328_1	1	-1.05888	1	ADGRL3
0.223026	0.237173	0.940352	0.347037	(Intercept)	ZFPM2_8_105349591_105350251_1_ZFPM2_8_105349591_105350251_1	1	-1.05832	1	ZFPM2
-0.161249	0.171519	-0.940119	0.347156	(Intercept)	UPF3A_13_114295927_114296410_1_UPF3A_13_114295927_114296410_1	1	-1.05798	1	UPF3A
-0.161249	0.171519	-0.940119	0.347156	(Intercept)	CDH18_5_19702161_19702611__1_CDH18_5_19702161_19702611__1	1	-1.05798	1	CDH18
-0.222975	0.237196	-0.940044	0.347195	(Intercept)	INTS7_1_211941226_211941958__1_INTS7_1_211941226_211941958__1	1	-1.05787	1	INTS7
-0.197535	0.210141	-0.940014	0.34721	(Intercept)	RGS7_1_240999644_241000346__1_RGS7_1_240999644_241000346__1	1	-1.05782	1	RGS7
0.175394	0.186599	0.939956	0.34724	(Intercept)	JAKMIP1_4_6104273_6104855__1_JAKMIP1_4_6104273_6104855__1	1	-1.05774	1	JAKMIP1
0.255582	0.271943	0.939838	0.347301	(Intercept)	RPIA_2_88750497_88750935_1_RPIA_2_88750497_88750935_1	1	-1.05756	1	RPIA
0.122853	0.130747	0.939625	0.34741	(Intercept)	BMPER_7_33928210_33928653_1_BMPER_7_33928210_33928653_1	1	-1.05725	1	BMPER
-0.161987	0.17242	-0.939491	0.347479	(Intercept)	HSD17B7_1_162798544_162799042_1_HSD17B7_1_162798544_162799042_1	1	-1.05705	1	HSD17B7
-0.161059	0.171436	-0.939472	0.347489	(Intercept)	FAM155A_13_107288322_107290134__1_FAM155A_13_107288322_107290134__1	1	-1.05702	1	FAM155A
-0.146684	0.15625	-0.938777	0.347845	(Intercept)	RP11_897M7.4_12_131452925_131453975__1_RP11_897M7.4_12_131452925_131453975__1	1	-1.056	1	RP11
0.270601	0.288372	0.938375	0.348052	(Intercept)	NRG1_8_32173981_32174755_1_NRG1_8_32173981_32174755_1	1	-1.0554	1	NRG1
0.173187	0.184581	0.938271	0.348105	(Intercept)	FAM155A_13_107652776_107653523__1_FAM155A_13_107652776_107653523__1	1	-1.05525	1	FAM155A
-0.221791	0.236399	-0.938207	0.348138	(Intercept)	SLC4A10_2_161958265_161976990_1_SLC4A10_2_161958265_161976990_1	1	-1.05516	1	SLC4A10
0.250059	0.266538	0.938171	0.348157	(Intercept)	PTPRE_10_127941584_127942106_1_PTPRE_10_127941584_127942106_1	1	-1.0551	1	PTPRE
0.131069	0.139721	0.938073	0.348207	(Intercept)	ERBB4_2_212050783_212051173__1_ERBB4_2_212050783_212051173__1	1	-1.05496	1	ERBB4
0.146566	0.156254	0.937999	0.348245	(Intercept)	FAM155A_13_107788072_107788723__1_FAM155A_13_107788072_107788723__1	1	-1.05485	1	FAM155A
-0.0881393	0.094	-0.937653	0.348423	(Intercept)	KCNIP4_4_21924182_21924866__1_KCNIP4_4_21924182_21924866__1	1	-1.05434	1	KCNIP4
0.126136	0.134553	0.937447	0.348529	(Intercept)	FBXO34_14_55314303_55314705_1_FBXO34_14_55314303_55314705_1	1	-1.05404	1	FBXO34
0.0864386	0.0922258	0.93725	0.34863	(Intercept)	GRIN2A_16_10102529_10103000__1_GRIN2A_16_10102529_10103000__1	1	-1.05374	1	GRIN2A
0.194673	0.207717	0.937206	0.348653	(Intercept)	KCNQ3_8_132273528_132274134__1_KCNQ3_8_132273528_132274134__1	1	-1.05368	1	KCNQ3
0.109777	0.117205	0.936626	0.348951	(Intercept)	CACNB4_2_152030108_152030522__1_CACNB4_2_152030108_152030522__1	1	-1.05282	1	CACNB4
0.159536	0.170404	0.936221	0.349159	(Intercept)	BRE_2_28180274_28180862_1_BRE_2_28180274_28180862_1	1	-1.05223	1	BRE
-0.135951	0.145227	-0.936127	0.349208	(Intercept)	JAK2_9_5039793_5040423_1_JAK2_9_5039793_5040423_1	1	-1.05209	1	JAK2
0.122988	0.131395	0.936016	0.349265	(Intercept)	CSMD1_8_4148883_4149615__1_CSMD1_8_4148883_4149615__1	1	-1.05192	1	CSMD1
-0.053197	0.0568338	-0.936009	0.349269	(Intercept)	PLCB1_20_8387538_8388006_1_PLCB1_20_8387538_8388006_1	1	-1.05191	1	PLCB1
-0.452209	0.483223	-0.935819	0.349366	(Intercept)	NFIA_1_61122975_61123971_1_NFIA_1_61122975_61123971_1	1	-1.05163	1	NFIA
-0.452209	0.483223	-0.935819	0.349366	(Intercept)	CCDC175_14_59531435_59565274__1_CCDC175_14_59531435_59565274__1	1	-1.05163	1	CCDC175
-0.452209	0.483223	-0.935819	0.349366	(Intercept)	SH3D19_4_151247091_151247547__1_SH3D19_4_151247091_151247547__1	1	-1.05163	1	SH3D19
0.0928461	0.0992251	0.935712	0.349421	(Intercept)	ATXN1_6_16476733_16477244__1_ATXN1_6_16476733_16477244__1	1	-1.05148	1	ATXN1
0.17597	0.188082	0.935601	0.349479	(Intercept)	RBFOX1_16_6066866_6067556_1_RBFOX1_16_6066866_6067556_1	1	-1.05131	1	RBFOX1
0.154726	0.165422	0.935342	0.349612	(Intercept)	PDE4D_5_59215705_59587048__1_PDE4D_5_59215705_59587048__1	1	-1.05093	1	PDE4D
0.185031	0.197838	0.935267	0.349651	(Intercept)	RP11_766N7.3_12_64921247_64921697_1_RP11_766N7.3_12_64921247_64921697_1	1	-1.05082	1	RP11
-0.175866	0.188043	-0.93524	0.349665	(Intercept)	BTAF1_10_91964575_91965289_1_BTAF1_10_91964575_91965289_1	1	-1.05078	1	BTAF1
0.290473	0.310703	0.934888	0.349846	(Intercept)	OPCML_11_132913676_132914408__1_OPCML_11_132913676_132914408__1	1	-1.05026	1	OPCML
0.451964	0.483448	0.934876	0.349852	(Intercept)	TIGD1_2_232548025_232548487__1_TIGD1_2_232548025_232548487__1	1	-1.05024	1	TIGD1
0.452004	0.483512	0.934836	0.349873	(Intercept)	CDH18_5_20212740_20213346__1_CDH18_5_20212740_20213346__1	1	-1.05019	1	CDH18
-0.451985	0.483494	-0.934831	0.349875	(Intercept)	ITPR2_12_26369275_26369725__1_ITPR2_12_26369275_26369725__1	1	-1.05018	1	ITPR2
-0.451985	0.483494	-0.934831	0.349875	(Intercept)	NBEA_13_35491902_35492436_1_NBEA_13_35491902_35492436_1	1	-1.05018	1	NBEA
-0.451985	0.483494	-0.934831	0.349875	(Intercept)	RBFOX1_16_7169357_7170059_1_RBFOX1_16_7169357_7170059_1	1	-1.05018	1	RBFOX1
-0.451985	0.483494	-0.934831	0.349875	(Intercept)	RIMS1_6_72287793_72288255_1_RIMS1_6_72287793_72288255_1	1	-1.05018	1	RIMS1
-0.451985	0.483494	-0.934831	0.349875	(Intercept)	SNX30_9_112844655_112845111_1_SNX30_9_112844655_112845111_1	1	-1.05018	1	SNX30
-0.451985	0.483494	-0.934831	0.349875	(Intercept)	PHYHIPL_10_59244096_59244607_1_PHYHIPL_10_59244096_59244607_1	1	-1.05018	1	PHYHIPL
-0.451985	0.483494	-0.934831	0.349875	(Intercept)	PLCL2_3_16982339_16982844_1_PLCL2_3_16982339_16982844_1	1	-1.05018	1	PLCL2
-0.451985	0.483494	-0.934831	0.349875	(Intercept)	ANKS1B_12_99440374_99440883__1_ANKS1B_12_99440374_99440883__1	1	-1.05018	1	ANKS1B
-0.451985	0.483494	-0.934831	0.349875	(Intercept)	CRYZ_1_74705482_74705868__1_CRYZ_1_74705482_74705868__1	1	-1.05018	1	CRYZ
-0.451985	0.483494	-0.934831	0.349875	(Intercept)	DOK6_18_69611071_69611455_1_DOK6_18_69611071_69611455_1	1	-1.05018	1	DOK6
-0.451985	0.483494	-0.934831	0.349875	(Intercept)	INVS_9_100173257_100173785_1_INVS_9_100173257_100173785_1	1	-1.05018	1	INVS
-0.451985	0.483494	-0.934831	0.349875	(Intercept)	KCNH7_2_162762153_162762645__1_KCNH7_2_162762153_162762645__1	1	-1.05018	1	KCNH7
-0.451985	0.483494	-0.934831	0.349875	(Intercept)	NXPH1_7_8517754_8518660_1_NXPH1_7_8517754_8518660_1	1	-1.05018	1	NXPH1
-0.451985	0.483494	-0.934831	0.349875	(Intercept)	SREBF2_22_41843347_41844115_1_SREBF2_22_41843347_41844115_1	1	-1.05018	1	SREBF2
-0.451985	0.483494	-0.934831	0.349875	(Intercept)	TRAPPC6B_14_39148501_39149209__1_TRAPPC6B_14_39148501_39149209__1	1	-1.05018	1	TRAPPC6B
-0.451985	0.483494	-0.934831	0.349875	(Intercept)	WNK1_12_892204_892716_1_WNK1_12_892204_892716_1	1	-1.05018	1	WNK1
-0.451985	0.483494	-0.934831	0.349875	(Intercept)	CHCHD3_7_132851330_132851936__1_CHCHD3_7_132851330_132851936__1	1	-1.05018	1	CHCHD3
-0.451985	0.483494	-0.934831	0.349875	(Intercept)	INPP4A_2_98447472_98448190_1_INPP4A_2_98447472_98448190_1	1	-1.05018	1	INPP4A
-0.451985	0.483494	-0.934831	0.349875	(Intercept)	NTM_11_131416425_131416869_1_NTM_11_131416425_131416869_1	1	-1.05018	1	NTM
-0.451985	0.483494	-0.934831	0.349875	(Intercept)	SKI_1_2238627_2239143_1_SKI_1_2238627_2239143_1	1	-1.05018	1	SKI
-0.451985	0.483494	-0.934831	0.349875	(Intercept)	THUMPD2_2_39768042_39768678__1_THUMPD2_2_39768042_39768678__1	1	-1.05018	1	THUMPD2
-0.451985	0.483494	-0.934831	0.349875	(Intercept)	CNTN4_3_3039993_3042488_1_CNTN4_3_3039993_3042488_1	1	-1.05018	1	CNTN4
0.451985	0.483494	0.934831	0.349875	(Intercept)	CHN2_7_29206655_29207237_1_CHN2_7_29206655_29207237_1	1	-1.05018	1	CHN2
0.451985	0.483494	0.934831	0.349875	(Intercept)	CTNNA2_2_80627719_80628391_1_CTNNA2_2_80627719_80628391_1	1	-1.05018	1	CTNNA2
0.451985	0.483494	0.934831	0.349875	(Intercept)	KDM5A_12_356275_357049__1_KDM5A_12_356275_357049__1	1	-1.05018	1	KDM5A
0.451985	0.483494	0.934831	0.349875	(Intercept)	RIMS1_6_72357714_72358212_1_RIMS1_6_72357714_72358212_1	1	-1.05018	1	RIMS1
0.451985	0.483494	0.934831	0.349875	(Intercept)	LSAMP_3_116871080_116871559__1_LSAMP_3_116871080_116871559__1	1	-1.05018	1	LSAMP
0.451985	0.483494	0.934831	0.349875	(Intercept)	SV2B_15_91101660_91102338_1_SV2B_15_91101660_91102338_1	1	-1.05018	1	SV2B
-0.451985	0.483494	-0.934831	0.349875	(Intercept)	HNRNPA2B1_7_26195372_26196104__1_HNRNPA2B1_7_26195372_26196104__1	1	-1.05018	1	HNRNPA2B1
0.451985	0.483494	0.934831	0.349875	(Intercept)	GSPT1_16_11910537_11911047__1_GSPT1_16_11910537_11911047__1	1	-1.05018	1	GSPT1
0.451985	0.483494	0.934831	0.349875	(Intercept)	HERC1_15_63712622_63713096__1_HERC1_15_63712622_63713096__1	1	-1.05018	1	HERC1
0.451985	0.483494	0.934831	0.349875	(Intercept)	HS6ST3_13_96140234_96141141_1_HS6ST3_13_96140234_96141141_1	1	-1.05018	1	HS6ST3
0.451985	0.483494	0.934831	0.349875	(Intercept)	KCNIP4_4_20877933_20878438__1_KCNIP4_4_20877933_20878438__1	1	-1.05018	1	KCNIP4
0.451985	0.483494	0.934831	0.349875	(Intercept)	MANEA_AS1_6_95576700_95577168__1_MANEA_AS1_6_95576700_95577168__1	1	-1.05018	1	MANEA
0.451985	0.483494	0.934831	0.349875	(Intercept)	SPATA7_14_88392669_88393129_1_SPATA7_14_88392669_88393129_1	1	-1.05018	1	SPATA7
0.451985	0.483494	0.934831	0.349875	(Intercept)	TENM4_11_78753725_78754133__1_TENM4_11_78753725_78754133__1	1	-1.05018	1	TENM4
-0.451985	0.483494	-0.934831	0.349875	(Intercept)	FNIP2_4_158905249_158905748_1_FNIP2_4_158905249_158905748_1	1	-1.05018	1	FNIP2
-0.451985	0.483494	-0.934831	0.349875	(Intercept)	NLGN1_3_174119660_174120626_1_NLGN1_3_174119660_174120626_1	1	-1.05018	1	NLGN1
-0.451985	0.483494	-0.934831	0.349875	(Intercept)	ERICH1_8_673060_673810__1_ERICH1_8_673060_673810__1	1	-1.05018	1	ERICH1
-0.451985	0.483494	-0.934831	0.349875	(Intercept)	LARP6_15_70844297_70845335__1_LARP6_15_70844297_70845335__1	1	-1.05018	1	LARP6
-0.451985	0.483494	-0.934831	0.349875	(Intercept)	PBX1_1_164771123_164771639_1_PBX1_1_164771123_164771639_1	1	-1.05018	1	PBX1
-0.451985	0.483494	-0.934831	0.349875	(Intercept)	SLC41A2_12_104839902_104840286__1_SLC41A2_12_104839902_104840286__1	1	-1.05018	1	SLC41A2
0.451985	0.483494	0.934831	0.349875	(Intercept)	ASPSCR1_17_81977996_81978596_1_ASPSCR1_17_81977996_81978596_1	1	-1.05018	1	ASPSCR1
0.451985	0.483494	0.934831	0.349875	(Intercept)	KCNN3_1_154704772_154705226__1_KCNN3_1_154704772_154705226__1	1	-1.05018	1	KCNN3
0.451985	0.483494	0.934831	0.349875	(Intercept)	NDST3_4_118151676_118152144_1_NDST3_4_118151676_118152144_1	1	-1.05018	1	NDST3
0.451985	0.483494	0.934831	0.349875	(Intercept)	NRXN3_14_79053381_79054689_1_NRXN3_14_79053381_79054689_1	1	-1.05018	1	NRXN3
0.451985	0.483494	0.934831	0.349875	(Intercept)	ZNF254_19_24127262_24128096_1_ZNF254_19_24127262_24128096_1	1	-1.05018	1	ZNF254
-0.451985	0.483494	-0.934831	0.349875	(Intercept)	CDH18_5_20516145_20516649__1_CDH18_5_20516145_20516649__1	1	-1.05018	1	CDH18
0.451985	0.483494	0.934831	0.349875	(Intercept)	FAM19A5_22_48751033_48751537_1_FAM19A5_22_48751033_48751537_1	1	-1.05018	1	FAM19A5
0.451985	0.483494	0.934831	0.349875	(Intercept)	NUP50_AS1_22_45148148_45149834__1_NUP50_AS1_22_45148148_45149834__1	1	-1.05018	1	NUP50
0.451985	0.483494	0.934831	0.349875	(Intercept)	ROBO2_3_77101287_77101765_1_ROBO2_3_77101287_77101765_1	1	-1.05018	1	ROBO2
0.451985	0.483494	0.934831	0.349875	(Intercept)	SVIL_AS1_10_29422765_29423335_1_SVIL_AS1_10_29422765_29423335_1	1	-1.05018	1	SVIL
0.451985	0.483494	0.934831	0.349875	(Intercept)	FGF12_3_192614481_192615627__1_FGF12_3_192614481_192615627__1	1	-1.05018	1	FGF12
0.451985	0.483494	0.934831	0.349875	(Intercept)	PCDH15_10_54796324_54797212__1_PCDH15_10_54796324_54797212__1	1	-1.05018	1	PCDH15
0.451985	0.483494	0.934831	0.349875	(Intercept)	PGAP1_2_196853807_196854591__1_PGAP1_2_196853807_196854591__1	1	-1.05018	1	PGAP1
0.451985	0.483494	0.934831	0.349875	(Intercept)	GK5_3_142161041_142161623__1_GK5_3_142161041_142161623__1	1	-1.05018	1	GK5
0.451985	0.483494	0.934831	0.349875	(Intercept)	GUCY1B3_4_155799725_155800097_1_GUCY1B3_4_155799725_155800097_1	1	-1.05018	1	GUCY1B3
0.451985	0.483494	0.934831	0.349875	(Intercept)	MAGI2_7_78135954_78136824__1_MAGI2_7_78135954_78136824__1	1	-1.05018	1	MAGI2
0.451985	0.483494	0.934831	0.349875	(Intercept)	SYT16_14_62014843_62015322_1_SYT16_14_62014843_62015322_1	1	-1.05018	1	SYT16
0.451985	0.483494	0.934831	0.349875	(Intercept)	TM2D1_1_61696972_61697315__1_TM2D1_1_61696972_61697315__1	1	-1.05018	1	TM2D1
0.451985	0.483494	0.934831	0.349875	(Intercept)	TMEM161B_AS1_5_88400622_88401114_1_TMEM161B_AS1_5_88400622_88401114_1	1	-1.05018	1	TMEM161B
-0.07964	0.0851933	-0.934816	0.349883	(Intercept)	ADGRL3_4_61236562_61237059_1_ADGRL3_4_61236562_61237059_1	1	-1.05016	1	ADGRL3
0.11685	0.125013	0.934704	0.349941	(Intercept)	PTPRJ_11_48003037_48003499_1_PTPRJ_11_48003037_48003499_1	1	-1.04999	1	PTPRJ
0.105297	0.112654	0.934696	0.349945	(Intercept)	FGF14_13_102005393_102005945__1_FGF14_13_102005393_102005945__1	1	-1.04998	1	FGF14
0.134796	0.14422	0.934659	0.349964	(Intercept)	HERC4_10_68059896_68060527__1_HERC4_10_68059896_68060527__1	1	-1.04992	1	HERC4
0.175727	0.188012	0.934657	0.349965	(Intercept)	IPO7_11_9446239_9447025_1_IPO7_11_9446239_9447025_1	1	-1.04992	1	IPO7
0.45186	0.483473	0.934613	0.349988	(Intercept)	PPP2R2B_5_147068484_147069024__1_PPP2R2B_5_147068484_147069024__1	1	-1.04986	1	PPP2R2B
0.193943	0.207513	0.934606	0.349991	(Intercept)	GCFC2_2_75708508_75708982__1_GCFC2_2_75708508_75708982__1	1	-1.04985	1	GCFC2
0.141894	0.151881	0.934242	0.350179	(Intercept)	RUFY2_10_68344850_68345447__1_RUFY2_10_68344850_68345447__1	1	-1.04931	1	RUFY2
0.069817	0.0747385	0.934151	0.350226	(Intercept)	KCNQ3_8_132120859_132121196__1_KCNQ3_8_132120859_132121196__1	1	-1.04918	1	KCNQ3
0.175745	0.188219	0.933722	0.350447	(Intercept)	KIAA1217_10_23797902_23799168_1_KIAA1217_10_23797902_23799168_1	1	-1.04854	1	KIAA1217
-0.0802571	0.0859629	-0.933626	0.350497	(Intercept)	PDIA6_2_10783391_10783765__1_PDIA6_2_10783391_10783765__1	1	-1.0484	1	PDIA6
0.194532	0.208389	0.933506	0.350559	(Intercept)	APBA1_9_69439264_69440320__1_APBA1_9_69439264_69440320__1	1	-1.04823	1	APBA1
0.175727	0.188336	0.933049	0.350795	(Intercept)	TBCK_4_106227362_106227920__1_TBCK_4_106227362_106227920__1	1	-1.04755	1	TBCK
-0.158725	0.170134	-0.932943	0.35085	(Intercept)	BCL2_18_63216092_63216518__1_BCL2_18_63216092_63216518__1	1	-1.0474	1	BCL2
0.158733	0.170203	0.932606	0.351023	(Intercept)	PUS7L_12_43719892_43720456__1_PUS7L_12_43719892_43720456__1	1	-1.0469	1	PUS7L
0.452244	0.485072	0.932323	0.351169	(Intercept)	LONP2_16_48352729_48353701_1_LONP2_16_48352729_48353701_1	1	-1.04649	1	LONP2
0.19411	0.208245	0.932122	0.351273	(Intercept)	RP11_885B4.1_12_2756100_2756628__1_RP11_885B4.1_12_2756100_2756628__1	1	-1.04619	1	RP11
0.158605	0.170171	0.932031	0.351321	(Intercept)	SLC38A9_5_55657466_55657945__1_SLC38A9_5_55657466_55657945__1	1	-1.04606	1	SLC38A9
-0.13373	0.143544	-0.931629	0.351528	(Intercept)	TRAK2_2_201406403_201406893__1_TRAK2_2_201406403_201406893__1	1	-1.04546	1	TRAK2
0.194098	0.20841	0.931328	0.351684	(Intercept)	ALCAM_3_105532272_105532836_1_ALCAM_3_105532272_105532836_1	1	-1.04502	1	ALCAM
-0.194048	0.208384	-0.931202	0.351749	(Intercept)	TFG_3_100739011_100739600_1_TFG_3_100739011_100739600_1	1	-1.04484	1	TFG
-0.116219	0.124807	-0.931194	0.351753	(Intercept)	PEX5L_3_179969592_179970696__1_PEX5L_3_179969592_179970696__1	1	-1.04483	1	PEX5L
0.136493	0.1466	0.931059	0.351823	(Intercept)	SGCZ_8_14927064_14927626__1_SGCZ_8_14927064_14927626__1	1	-1.04463	1	SGCZ
0.145147	0.155899	0.931028	0.351839	(Intercept)	CLSTN2_3_140367041_140367545_1_CLSTN2_3_140367041_140367545_1	1	-1.04458	1	CLSTN2
-0.133766	0.143678	-0.931015	0.351846	(Intercept)	EHBP1_2_62896246_62896727_1_EHBP1_2_62896246_62896727_1	1	-1.04456	1	EHBP1
-0.194048	0.208444	-0.930933	0.351888	(Intercept)	GRIA1_5_153790771_153791317_1_GRIA1_5_153790771_153791317_1	1	-1.04444	1	GRIA1
0.124087	0.133306	0.930841	0.351936	(Intercept)	EIF3J_AS1_15_44535018_44536244__1_EIF3J_AS1_15_44535018_44536244__1	1	-1.04431	1	EIF3J
0.0793669	0.0852747	0.93072	0.351999	(Intercept)	CNTNAP4_16_76524451_76525039_1_CNTNAP4_16_76524451_76525039_1	1	-1.04413	1	CNTNAP4
-0.144823	0.155636	-0.93052	0.352102	(Intercept)	GAS7_17_9917659_9918169__1_GAS7_17_9917659_9918169__1	1	-1.04384	1	GAS7
-0.173373	0.186367	-0.93028	0.352226	(Intercept)	GEN1_2_17784327_17784753_1_GEN1_2_17784327_17784753_1	1	-1.04348	1	GEN1
-0.130339	0.140167	-0.929885	0.352431	(Intercept)	GRIK2_6_101490799_101491329_1_GRIK2_6_101490799_101491329_1	1	-1.0429	1	GRIK2
0.348259	0.374561	0.929779	0.352486	(Intercept)	ZNF891_12_133107323_133107881__1_ZNF891_12_133107323_133107881__1	1	-1.04275	1	ZNF891
0.217331	0.233777	0.929649	0.352553	(Intercept)	ASIC2_17_33683550_33684264__1_ASIC2_17_33683550_33684264__1	1	-1.04256	1	ASIC2
-0.217298	0.233855	-0.929201	0.352785	(Intercept)	HECW1_7_43471798_43472276_1_HECW1_7_43471798_43472276_1	1	-1.0419	1	HECW1
-0.106885	0.115039	-0.929127	0.352823	(Intercept)	CACNA1C_12_2258986_2259507_1_CACNA1C_12_2258986_2259507_1	1	-1.04179	1	CACNA1C
0.191582	0.2062	0.92911	0.352832	(Intercept)	RAB3GAP1_2_135137185_135137679_1_RAB3GAP1_2_135137185_135137679_1	1	-1.04176	1	RAB3GAP1
-0.0977754	0.105249	-0.928988	0.352895	(Intercept)	FRMD4A_10_14224551_14225028__1_FRMD4A_10_14224551_14225028__1	1	-1.04158	1	FRMD4A
0.172985	0.186279	0.928632	0.35308	(Intercept)	PAPOLA_14_96552991_96553573_1_PAPOLA_14_96552991_96553573_1	1	-1.04106	1	PAPOLA
0.148012	0.15941	0.928499	0.353149	(Intercept)	SLC8A1_2_40280236_40280950__1_SLC8A1_2_40280236_40280950__1	1	-1.04087	1	SLC8A1
0.103818	0.111829	0.928371	0.353215	(Intercept)	IMPA1_8_81657961_81658285__1_IMPA1_8_81657961_81658285__1	1	-1.04068	1	IMPA1
-0.172867	0.18624	-0.928197	0.353306	(Intercept)	C9orf3_9_94908911_94909407_1_C9orf3_9_94908911_94909407_1	1	-1.04042	1	C9orf3
0.217065	0.233866	0.928158	0.353326	(Intercept)	TOP3A_17_18304656_18305148__1_TOP3A_17_18304656_18305148__1	1	-1.04036	1	TOP3A
-0.217065	0.233866	-0.928158	0.353326	(Intercept)	THRB_3_24389628_24390124__1_THRB_3_24389628_24390124__1	1	-1.04036	1	THRB
0.217077	0.233886	0.928131	0.353339	(Intercept)	RPS6KA2_6_166724882_166725818__1_RPS6KA2_6_166724882_166725818__1	1	-1.04033	1	RPS6KA2
-0.217132	0.23397	-0.928034	0.35339	(Intercept)	AC067956.1_2_220531416_220531842_1_AC067956.1_2_220531416_220531842_1	1	-1.04018	1	AC067956.1
-0.217031	0.233872	-0.927993	0.353411	(Intercept)	ADGRL3_4_61711930_61712428_1_ADGRL3_4_61711930_61712428_1	1	-1.04012	1	ADGRL3
-0.173	0.186435	-0.927937	0.35344	(Intercept)	MAGOHB_12_10605936_10608055__1_MAGOHB_12_10605936_10608055__1	1	-1.04004	1	MAGOHB
-0.21694	0.233829	-0.927775	0.353524	(Intercept)	HIVEP3_1_41787482_41788250__1_HIVEP3_1_41787482_41788250__1	1	-1.0398	1	HIVEP3
0.172908	0.18638	0.927721	0.353552	(Intercept)	DST_6_56469574_56470113__1_DST_6_56469574_56470113__1	1	-1.03972	1	DST
-0.208158	0.224377	-0.927718	0.353554	(Intercept)	DPP10_2_115108939_115109617_1_DPP10_2_115108939_115109617_1	1	-1.03972	1	DPP10
-0.216908	0.233863	-0.927501	0.353666	(Intercept)	CSMD1_8_4779445_4779901__1_CSMD1_8_4779445_4779901__1	1	-1.0394	1	CSMD1
-0.216798	0.233774	-0.927384	0.353727	(Intercept)	PLEKHB2_2_131147306_131147847_1_PLEKHB2_2_131147306_131147847_1	1	-1.03923	1	PLEKHB2
-0.216798	0.233774	-0.927384	0.353727	(Intercept)	ZNF638_2_71403621_71406754_1_ZNF638_2_71403621_71406754_1	1	-1.03923	1	ZNF638
-0.154448	0.166543	-0.927379	0.35373	(Intercept)	CCSER1_4_90963397_90963901_1_CCSER1_4_90963397_90963901_1	1	-1.03922	1	CCSER1
0.172843	0.186389	0.927322	0.353759	(Intercept)	SAMD12_8_118541816_118542314__1_SAMD12_8_118541816_118542314__1	1	-1.03914	1	SAMD12
0.172843	0.186389	0.927322	0.353759	(Intercept)	NAA15_4_139360855_139361364_1_NAA15_4_139360855_139361364_1	1	-1.03914	1	NAA15
-0.157838	0.170209	-0.927315	0.353763	(Intercept)	LMTK2_7_98114943_98115495_1_LMTK2_7_98114943_98115495_1	1	-1.03913	1	LMTK2
0.156577	0.168958	0.926719	0.354072	(Intercept)	FGF12_3_192577252_192577775__1_FGF12_3_192577252_192577775__1	1	-1.03825	1	FGF12
-0.19391	0.209247	-0.926707	0.354078	(Intercept)	RPP25L_9_34610486_34610838__1_RPP25L_9_34610486_34610838__1	1	-1.03824	1	RPP25L
0.123211	0.133004	0.926376	0.354251	(Intercept)	YME1L1_10_27145812_27146310__1_YME1L1_10_27145812_27146310__1	1	-1.03775	1	YME1L1
0.125284	0.135274	0.926154	0.354366	(Intercept)	PDHX_11_34995485_34996049_1_PDHX_11_34995485_34996049_1	1	-1.03743	1	PDHX
0.172691	0.186519	0.925862	0.354518	(Intercept)	NRCAM_7_108182095_108182533__1_NRCAM_7_108182095_108182533__1	1	-1.037	1	NRCAM
-0.105987	0.114477	-0.925837	0.354531	(Intercept)	RNF149_2_101281434_101281951__1_RNF149_2_101281434_101281951__1	1	-1.03696	1	RNF149
0.126941	0.137128	0.925712	0.354595	(Intercept)	RBFOX1_16_7091078_7091554_1_RBFOX1_16_7091078_7091554_1	1	-1.03678	1	RBFOX1
0.142822	0.154306	0.925575	0.354667	(Intercept)	NDST3_4_118100922_118101390_1_NDST3_4_118100922_118101390_1	1	-1.03658	1	NDST3
0.132224	0.142861	0.925542	0.354684	(Intercept)	MED12L_3_151327306_151327723_1_MED12L_3_151327306_151327723_1	1	-1.03653	1	MED12L
-0.246989	0.26693	-0.925295	0.354813	(Intercept)	SLC24A3_20_19342614_19343082_1_SLC24A3_20_19342614_19343082_1	1	-1.03617	1	SLC24A3
-0.1321	0.142804	-0.925047	0.354941	(Intercept)	OPCML_11_133116881_133117481__1_OPCML_11_133116881_133117481__1	1	-1.0358	1	OPCML
0.156356	0.169028	0.925028	0.354951	(Intercept)	PRUNE2_9_76663565_76664105__1_PRUNE2_9_76663565_76664105__1	1	-1.03577	1	PRUNE2
-0.247012	0.267035	-0.925018	0.354957	(Intercept)	AGPAT4_6_161185279_161185749__1_AGPAT4_6_161185279_161185749__1	1	-1.03576	1	AGPAT4
-0.247012	0.267035	-0.925018	0.354957	(Intercept)	ADGRB3_6_68722455_68722941_1_ADGRB3_6_68722455_68722941_1	1	-1.03576	1	ADGRB3
0.247025	0.267055	0.924996	0.354968	(Intercept)	KCNQ3_8_132459715_132460225__1_KCNQ3_8_132459715_132460225__1	1	-1.03573	1	KCNQ3
-0.246773	0.266807	-0.924911	0.355012	(Intercept)	MBD5_2_148363599_148364613_1_MBD5_2_148363599_148364613_1	1	-1.0356	1	MBD5
-0.246773	0.266831	-0.924827	0.355056	(Intercept)	ARHGAP26_5_143030136_143030808_1_ARHGAP26_5_143030136_143030808_1	1	-1.03548	1	ARHGAP26
0.24686	0.266927	0.924823	0.355058	(Intercept)	EXT1_8_117965391_117966381__1_EXT1_8_117965391_117966381__1	1	-1.03547	1	EXT1
0.24686	0.266927	0.924823	0.355058	(Intercept)	ST7L_1_112610431_112610911__1_ST7L_1_112610431_112610911__1	1	-1.03547	1	ST7L
0.24686	0.266927	0.924823	0.355058	(Intercept)	DOCK9_13_98872352_98872886__1_DOCK9_13_98872352_98872886__1	1	-1.03547	1	DOCK9
0.24686	0.266927	0.924823	0.355058	(Intercept)	SLC16A14_2_230047265_230047907__1_SLC16A14_2_230047265_230047907__1	1	-1.03547	1	SLC16A14
-0.24686	0.266927	-0.924823	0.355058	(Intercept)	PBX1_1_164727856_164728366_1_PBX1_1_164727856_164728366_1	1	-1.03547	1	PBX1
-0.24686	0.266927	-0.924823	0.355058	(Intercept)	ROBO2_3_76087905_76089225_1_ROBO2_3_76087905_76089225_1	1	-1.03547	1	ROBO2
-0.246695	0.266751	-0.924817	0.355061	(Intercept)	RIMS2_8_104123191_104123713_1_RIMS2_8_104123191_104123713_1	1	-1.03547	1	RIMS2
0.161556	0.174695	0.924786	0.355077	(Intercept)	TMEM241_18_23349700_23350390__1_TMEM241_18_23349700_23350390__1	1	-1.03542	1	TMEM241
0.246824	0.26692	0.924711	0.355116	(Intercept)	FAM13C_10_59287454_59287910__1_FAM13C_10_59287454_59287910__1	1	-1.03531	1	FAM13C
0.156213	0.168945	0.92464	0.355153	(Intercept)	CTNNA2_2_79780455_79781063_1_CTNNA2_2_79780455_79781063_1	1	-1.03521	1	CTNNA2
-0.12541	0.135633	-0.924626	0.35516	(Intercept)	UNC80_2_209850702_209851158_1_UNC80_2_209850702_209851158_1	1	-1.03519	1	UNC80
0.348465	0.376938	0.924464	0.355245	(Intercept)	DGKG_3_186149188_186149730__1_DGKG_3_186149188_186149730__1	1	-1.03495	1	DGKG
0.246729	0.266944	0.924271	0.355345	(Intercept)	LSAMP_3_116353955_116354549__1_LSAMP_3_116353955_116354549__1	1	-1.03467	1	LSAMP
-0.0678731	0.073443	-0.924161	0.355403	(Intercept)	TMEM41B_11_9289302_9289818__1_TMEM41B_11_9289302_9289818__1	1	-1.0345	1	TMEM41B
-0.348233	0.37683	-0.92411	0.355429	(Intercept)	CSMD1_8_2976714_2977956__1_CSMD1_8_2976714_2977956__1	1	-1.03443	1	CSMD1
-0.348286	0.37692	-0.924032	0.35547	(Intercept)	PCSK5_9_76048660_76049132_1_PCSK5_9_76048660_76049132_1	1	-1.03431	1	PCSK5
-0.348286	0.37692	-0.924032	0.35547	(Intercept)	SLC16A4_1_110375127_110375625__1_SLC16A4_1_110375127_110375625__1	1	-1.03431	1	SLC16A4
-0.348286	0.37692	-0.924032	0.35547	(Intercept)	ANKRD29_18_23599828_23600818__1_ANKRD29_18_23599828_23600818__1	1	-1.03431	1	ANKRD29
0.348307	0.377037	0.9238	0.355591	(Intercept)	DPP6_7_154121327_154121963_1_DPP6_7_154121327_154121963_1	1	-1.03398	1	DPP6
0.348307	0.377037	0.9238	0.355591	(Intercept)	ATXN7_3_63955967_63956456_1_ATXN7_3_63955967_63956456_1	1	-1.03398	1	ATXN7
0.348307	0.377037	0.9238	0.355591	(Intercept)	SORBS2_4_185585444_185586013__1_SORBS2_4_185585444_185586013__1	1	-1.03398	1	SORBS2
-0.348307	0.377037	-0.9238	0.355591	(Intercept)	CACNA1B_9_137892699_137893437_1_CACNA1B_9_137892699_137893437_1	1	-1.03398	1	CACNA1B
-0.348307	0.377037	-0.9238	0.355591	(Intercept)	EXT1_8_117958812_117959274__1_EXT1_8_117958812_117959274__1	1	-1.03398	1	EXT1
-0.348307	0.377037	-0.9238	0.355591	(Intercept)	HMGCLL1_6_55434369_55434726__1_HMGCLL1_6_55434369_55434726__1	1	-1.03398	1	HMGCLL1
-0.348307	0.377037	-0.9238	0.355591	(Intercept)	LRRC4C_11_41442407_41443031__1_LRRC4C_11_41442407_41443031__1	1	-1.03398	1	LRRC4C
-0.348307	0.377037	-0.9238	0.355591	(Intercept)	CADM2_3_85001911_85002565_1_CADM2_3_85001911_85002565_1	1	-1.03398	1	CADM2
0.348307	0.377037	0.9238	0.355591	(Intercept)	EPHA5_4_65591579_65592041__1_EPHA5_4_65591579_65592041__1	1	-1.03398	1	EPHA5
0.348307	0.377037	0.9238	0.355591	(Intercept)	MGAT4A_2_98620339_98620993__1_MGAT4A_2_98620339_98620993__1	1	-1.03398	1	MGAT4A
0.348307	0.377037	0.9238	0.355591	(Intercept)	SIDT1_3_113567725_113568325_1_SIDT1_3_113567725_113568325_1	1	-1.03398	1	SIDT1
0.348307	0.377037	0.9238	0.355591	(Intercept)	WDFY3_4_84964940_84965708__1_WDFY3_4_84964940_84965708__1	1	-1.03398	1	WDFY3
0.348307	0.377037	0.9238	0.355591	(Intercept)	ZNF385B_2_179610251_179611901__1_ZNF385B_2_179610251_179611901__1	1	-1.03398	1	ZNF385B
0.348307	0.377037	0.9238	0.355591	(Intercept)	COX11_17_54951902_54961656__1_COX11_17_54951902_54961656__1	1	-1.03398	1	COX11
0.348307	0.377037	0.9238	0.355591	(Intercept)	RP11_367N14.2_4_183499365_183499800__1_RP11_367N14.2_4_183499365_183499800__1	1	-1.03398	1	RP11
0.348307	0.377037	0.9238	0.355591	(Intercept)	WNK1_12_874461_875109_1_WNK1_12_874461_875109_1	1	-1.03398	1	WNK1
-0.348307	0.377037	-0.9238	0.355591	(Intercept)	ANKS1B_12_98957247_98957877__1_ANKS1B_12_98957247_98957877__1	1	-1.03398	1	ANKS1B
-0.348307	0.377037	-0.9238	0.355591	(Intercept)	GABRA2_4_46324548_46325034__1_GABRA2_4_46324548_46325034__1	1	-1.03398	1	GABRA2
-0.348307	0.377037	-0.9238	0.355591	(Intercept)	IRAK1BP1_6_78919920_78920346_1_IRAK1BP1_6_78919920_78920346_1	1	-1.03398	1	IRAK1BP1
-0.348307	0.377037	-0.9238	0.355591	(Intercept)	LRRC4C_11_40172499_40172979__1_LRRC4C_11_40172499_40172979__1	1	-1.03398	1	LRRC4C
-0.348307	0.377037	-0.9238	0.355591	(Intercept)	PRKCB_16_23860258_23860762_1_PRKCB_16_23860258_23860762_1	1	-1.03398	1	PRKCB
-0.348307	0.377037	-0.9238	0.355591	(Intercept)	STXBP6_14_24887451_24888003__1_STXBP6_14_24887451_24888003__1	1	-1.03398	1	STXBP6
-0.348307	0.377037	-0.9238	0.355591	(Intercept)	SYN3_22_32546719_32548075__1_SYN3_22_32546719_32548075__1	1	-1.03398	1	SYN3
-0.348307	0.377037	-0.9238	0.355591	(Intercept)	SYNE1_6_152193000_152193666__1_SYNE1_6_152193000_152193666__1	1	-1.03398	1	SYNE1
-0.246695	0.267056	-0.923759	0.355612	(Intercept)	TBC1D19_4_26593236_26593656_1_TBC1D19_4_26593236_26593656_1	1	-1.03392	1	TBC1D19
-0.348286	0.377054	-0.923702	0.355641	(Intercept)	ZBTB20_3_114390953_114391511__1_ZBTB20_3_114390953_114391511__1	1	-1.03383	1	ZBTB20
0.0898544	0.0972897	0.923576	0.355707	(Intercept)	ADGRL3_4_61234246_61235201_1_ADGRL3_4_61234246_61235201_1	1	-1.03365	1	ADGRL3
0.212889	0.230508	0.923561	0.355715	(Intercept)	GLDN_15_51359323_51360085_1_GLDN_15_51359323_51360085_1	1	-1.03363	1	GLDN
0.348369	0.377204	0.923557	0.355717	(Intercept)	NDST3_4_118233064_118233748_1_NDST3_4_118233064_118233748_1	1	-1.03362	1	NDST3
0.348369	0.377204	0.923557	0.355717	(Intercept)	PBX1_1_164643836_164644796_1_PBX1_1_164643836_164644796_1	1	-1.03362	1	PBX1
-0.246695	0.267145	-0.923452	0.355772	(Intercept)	FBXO21_12_117179412_117179940__1_FBXO21_12_117179412_117179940__1	1	-1.03347	1	FBXO21
-0.348286	0.377188	-0.923374	0.355813	(Intercept)	SUGT1_13_52678174_52678674_1_SUGT1_13_52678174_52678674_1	1	-1.03335	1	SUGT1
0.16134	0.174737	0.923328	0.355836	(Intercept)	GNB4_3_179446515_179446989__1_GNB4_3_179446515_179446989__1	1	-1.03328	1	GNB4
-0.348144	0.377059	-0.923315	0.355843	(Intercept)	ADARB2_10_1539945_1540415__1_ADARB2_10_1539945_1540415__1	1	-1.03326	1	ADARB2
0.348232	0.377242	0.9231	0.355955	(Intercept)	ZNF189_9_101404322_101405042_1_ZNF189_9_101404322_101405042_1	1	-1.03295	1	ZNF189
0.287629	0.311639	0.922956	0.35603	(Intercept)	KCNQ5_6_72758935_72759379_1_KCNQ5_6_72758935_72759379_1	1	-1.03274	1	KCNQ5
0.12982	0.140703	0.922654	0.356187	(Intercept)	SPTBN4_19_40562027_40562609_1_SPTBN4_19_40562027_40562609_1	1	-1.0323	1	SPTBN4
0.287682	0.311805	0.922635	0.356197	(Intercept)	BDP1_5_71541349_71542353_1_BDP1_5_71541349_71542353_1	1	-1.03227	1	BDP1
0.287682	0.311805	0.922635	0.356197	(Intercept)	INPP4A_2_98530882_98531458_1_INPP4A_2_98530882_98531458_1	1	-1.03227	1	INPP4A
0.287682	0.311805	0.922635	0.356197	(Intercept)	SNAP91_6_83670179_83670869__1_SNAP91_6_83670179_83670869__1	1	-1.03227	1	SNAP91
0.287682	0.311805	0.922635	0.356197	(Intercept)	FAM155A_13_107503934_107504308__1_FAM155A_13_107503934_107504308__1	1	-1.03227	1	FAM155A
-0.287682	0.311805	-0.922635	0.356197	(Intercept)	DAB1_1_57105679_57106309__1_DAB1_1_57105679_57106309__1	1	-1.03227	1	DAB1
-0.287682	0.311805	-0.922635	0.356197	(Intercept)	CDH2_18_28021829_28022303__1_CDH2_18_28021829_28022303__1	1	-1.03227	1	CDH2
-0.287682	0.311805	-0.922635	0.356197	(Intercept)	COA1_7_43633692_43634652__1_COA1_7_43633692_43634652__1	1	-1.03227	1	COA1
-0.287682	0.311805	-0.922635	0.356197	(Intercept)	FAM171B_2_186694933_186695411_1_FAM171B_2_186694933_186695411_1	1	-1.03227	1	FAM171B
-0.287682	0.311805	-0.922635	0.356197	(Intercept)	FGF14_13_101854012_101854744__1_FGF14_13_101854012_101854744__1	1	-1.03227	1	FGF14
-0.287682	0.311805	-0.922635	0.356197	(Intercept)	NEBL_10_20925254_20925752__1_NEBL_10_20925254_20925752__1	1	-1.03227	1	NEBL
-0.287682	0.311805	-0.922635	0.356197	(Intercept)	NUTM2B_AS1_10_79823879_79824341__1_NUTM2B_AS1_10_79823879_79824341__1	1	-1.03227	1	NUTM2B
-0.287682	0.311805	-0.922635	0.356197	(Intercept)	DBNL_7_44069308_44069456_1_DBNL_7_44069308_44069456_1	1	-1.03227	1	DBNL
-0.287682	0.311805	-0.922635	0.356197	(Intercept)	DPY19L2_12_63590502_63591492__1_DPY19L2_12_63590502_63591492__1	1	-1.03227	1	DPY19L2
-0.287682	0.311805	-0.922635	0.356197	(Intercept)	AKAP6_14_32789113_32790913_1_AKAP6_14_32789113_32790913_1	1	-1.03227	1	AKAP6
-0.287682	0.311805	-0.922635	0.356197	(Intercept)	NRXN3_14_79840956_79841472_1_NRXN3_14_79840956_79841472_1	1	-1.03227	1	NRXN3
0.287682	0.311805	0.922635	0.356197	(Intercept)	DCC_18_52517672_52518156_1_DCC_18_52517672_52518156_1	1	-1.03227	1	DCC
0.287682	0.311805	0.922635	0.356197	(Intercept)	RP3_414A15.10_14_73616700_73617132__1_RP3_414A15.10_14_73616700_73617132__1	1	-1.03227	1	RP3
0.287682	0.311805	0.922635	0.356197	(Intercept)	TASP1_20_13482332_13483124__1_TASP1_20_13482332_13483124__1	1	-1.03227	1	TASP1
0.287682	0.311805	0.922635	0.356197	(Intercept)	ZNF462_9_106882409_106882961_1_ZNF462_9_106882409_106882961_1	1	-1.03227	1	ZNF462
-0.148746	0.161238	-0.922525	0.356255	(Intercept)	PDZRN4_12_41390138_41390588_1_PDZRN4_12_41390138_41390588_1	1	-1.03211	1	PDZRN4
0.170565	0.184909	0.922426	0.356307	(Intercept)	SLC16A7_12_59660102_59660588_1_SLC16A7_12_59660102_59660588_1	1	-1.03196	1	SLC16A7
0.287629	0.31187	0.922271	0.356387	(Intercept)	PDE4DIP_1_148944297_148944969_1_PDE4DIP_1_148944297_148944969_1	1	-1.03174	1	PDE4DIP
0.190114	0.206139	0.922262	0.356392	(Intercept)	DIS3_13_72757304_72757928__1_DIS3_13_72757304_72757928__1	1	-1.03172	1	DIS3
-0.190024	0.206095	-0.922021	0.356517	(Intercept)	CDH4_20_61939983_61940617_1_CDH4_20_61939983_61940617_1	1	-1.03137	1	CDH4
0.190019	0.206106	0.921952	0.356554	(Intercept)	KDM7A_7_140148353_140148864__1_KDM7A_7_140148353_140148864__1	1	-1.03127	1	KDM7A
0.166188	0.18026	0.921937	0.356561	(Intercept)	ROBO2_3_76681593_76682289_1_ROBO2_3_76681593_76682289_1	1	-1.03125	1	ROBO2
0.287772	0.312149	0.921905	0.356578	(Intercept)	NXPH1_7_8477886_8478618_1_NXPH1_7_8477886_8478618_1	1	-1.0312	1	NXPH1
-0.190024	0.20613	-0.921866	0.356598	(Intercept)	FAM155A_13_107387890_107388382__1_FAM155A_13_107387890_107388382__1	1	-1.03115	1	FAM155A
0.169994	0.184609	0.920833	0.357138	(Intercept)	RP4_777O23.3_7_30544857_30545289__1_RP4_777O23.3_7_30544857_30545289__1	1	-1.02963	1	RP4
0.113269	0.123056	0.920469	0.357328	(Intercept)	FOCAD_9_20713600_20714200_1_FOCAD_9_20713600_20714200_1	1	-1.0291	1	FOCAD
-0.134066	0.145709	-0.920097	0.357522	(Intercept)	USP3_AS1_15_63585779_63586289__1_USP3_AS1_15_63585779_63586289__1	1	-1.02856	1	USP3
-0.124896	0.135762	-0.919964	0.357591	(Intercept)	SH3GL3_15_83588772_83589240_1_SH3GL3_15_83588772_83589240_1	1	-1.02836	1	SH3GL3
-0.175836	0.191146	-0.919908	0.357621	(Intercept)	IQSEC1_3_12900568_12901066__1_IQSEC1_3_12900568_12901066__1	1	-1.02828	1	IQSEC1
0.169929	0.184782	0.919618	0.357772	(Intercept)	CELF2_10_11021567_11022281_1_CELF2_10_11021567_11022281_1	1	-1.02786	1	CELF2
-0.169925	0.184779	-0.919614	0.357774	(Intercept)	RYR2_1_237823174_237823876_1_RYR2_1_237823174_237823876_1	1	-1.02785	1	RYR2
0.154243	0.167744	0.919514	0.357827	(Intercept)	RGS7_1_241224979_241225423__1_RGS7_1_241224979_241225423__1	1	-1.02771	1	RGS7
0.169899	0.18478	0.919468	0.357851	(Intercept)	NFYB_12_104118602_104119082__1_NFYB_12_104118602_104119082__1	1	-1.02764	1	NFYB
-0.189038	0.205603	-0.919428	0.357872	(Intercept)	DLGAP1_18_4214299_4214761__1_DLGAP1_18_4214299_4214761__1	1	-1.02758	1	DLGAP1
0.141386	0.153777	0.919418	0.357877	(Intercept)	NRF1_7_129629857_129630307_1_NRF1_7_129629857_129630307_1	1	-1.02757	1	NRF1
-0.103738	0.112833	-0.919398	0.357888	(Intercept)	TTLL7_1_83901257_83901780__1_TTLL7_1_83901257_83901780__1	1	-1.02754	1	TTLL7
-0.154094	0.167608	-0.919371	0.357902	(Intercept)	PEX3_6_143489566_143490010_1_PEX3_6_143489566_143490010_1	1	-1.0275	1	PEX3
-0.17118	0.186197	-0.919345	0.357915	(Intercept)	KCNJ12_17_21419429_21419872_1_KCNJ12_17_21419429_21419872_1	1	-1.02746	1	KCNJ12
0.154151	0.167745	0.918956	0.358119	(Intercept)	ITPR1_3_4786867_4787443_1_ITPR1_3_4786867_4787443_1	1	-1.02689	1	ITPR1
0.18892	0.205603	0.918857	0.35817	(Intercept)	NDUFAF7_2_37234805_37235285_1_NDUFAF7_2_37234805_37235285_1	1	-1.02675	1	NDUFAF7
-0.169776	0.184774	-0.918826	0.358186	(Intercept)	REPS1_6_138937953_138938517__1_REPS1_6_138937953_138938517__1	1	-1.0267	1	REPS1
-0.130747	0.142362	-0.918412	0.358403	(Intercept)	RASAL2_1_178135076_178135540_1_RASAL2_1_178135076_178135540_1	1	-1.0261	1	RASAL2
-0.169685	0.18476	-0.918404	0.358408	(Intercept)	TRIP12_2_229861981_229862719__1_TRIP12_2_229861981_229862719__1	1	-1.02608	1	TRIP12
-0.182594	0.198855	-0.918225	0.358501	(Intercept)	ADCY2_5_7703468_7704098_1_ADCY2_5_7703468_7704098_1	1	-1.02582	1	ADCY2
-0.154017	0.167743	-0.91817	0.35853	(Intercept)	RBFOX1_16_6080067_6080709_1_RBFOX1_16_6080067_6080709_1	1	-1.02574	1	RBFOX1
0.211263	0.230162	0.917885	0.358679	(Intercept)	OPCML_11_133032392_133033454__1_OPCML_11_133032392_133033454__1	1	-1.02533	1	OPCML
-0.112489	0.122555	-0.917868	0.358688	(Intercept)	NRXN1_2_51020013_51020529__1_NRXN1_2_51020013_51020529__1	1	-1.0253	1	NRXN1
0.120661	0.131535	0.917335	0.358967	(Intercept)	ARHGAP32_11_129112432_129112957__1_ARHGAP32_11_129112432_129112957__1	1	-1.02452	1	ARHGAP32
-0.153556	0.167461	-0.916968	0.359159	(Intercept)	PDE10A_6_165591684_165592128__1_PDE10A_6_165591684_165592128__1	1	-1.02399	1	PDE10A
-0.127916	0.139506	-0.91692	0.359184	(Intercept)	RBFOX1_16_6563951_6564557_1_RBFOX1_16_6563951_6564557_1	1	-1.02392	1	RBFOX1
-0.211494	0.230679	-0.916832	0.359231	(Intercept)	CNTNAP5_2_124069670_124070552_1_CNTNAP5_2_124069670_124070552_1	1	-1.02379	1	CNTNAP5
-0.211494	0.230714	-0.916693	0.359303	(Intercept)	LRRC7_1_69652191_69652785_1_LRRC7_1_69652191_69652785_1	1	-1.02359	1	LRRC7
-0.211468	0.230698	-0.916643	0.35933	(Intercept)	FAM135B_8_138232719_138233223__1_FAM135B_8_138232719_138233223__1	1	-1.02352	1	FAM135B
-0.211317	0.230608	-0.916349	0.359484	(Intercept)	HS3ST1_4_11406812_11407370__1_HS3ST1_4_11406812_11407370__1	1	-1.02309	1	HS3ST1
-0.108353	0.11825	-0.91631	0.359504	(Intercept)	DLG2_11_84770567_84771394__1_DLG2_11_84770567_84771394__1	1	-1.02303	1	DLG2
-0.143857	0.157055	-0.915965	0.359685	(Intercept)	ELAVL2_9_23752444_23752918__1_ELAVL2_9_23752444_23752918__1	1	-1.02253	1	ELAVL2
-0.211309	0.230697	-0.915958	0.359689	(Intercept)	PHC3_3_170094906_170096328__1_PHC3_3_170094906_170096328__1	1	-1.02252	1	PHC3
-0.211308	0.230707	-0.915916	0.359711	(Intercept)	CCDC85A_2_56195727_56196270_1_CCDC85A_2_56195727_56196270_1	1	-1.02245	1	CCDC85A
0.170554	0.186216	0.915892	0.359724	(Intercept)	SIPA1L2_1_232428347_232428785__1_SIPA1L2_1_232428347_232428785__1	1	-1.02242	1	SIPA1L2
0.166357	0.181676	0.915679	0.359835	(Intercept)	CHCHD3_7_132950610_132951174__1_CHCHD3_7_132950610_132951174__1	1	-1.02211	1	CHCHD3
0.168838	0.184401	0.915601	0.359876	(Intercept)	SOCS5_2_46741108_46741564_1_SOCS5_2_46741108_46741564_1	1	-1.02199	1	SOCS5
-0.125324	0.136887	-0.915534	0.359911	(Intercept)	OPCML_11_132917944_132918786__1_OPCML_11_132917944_132918786__1	1	-1.0219	1	OPCML
-0.166976	0.182397	-0.915454	0.359954	(Intercept)	AFF3_2_99719017_99719659__1_AFF3_2_99719017_99719659__1	1	-1.02178	1	AFF3
-0.246834	0.269661	-0.91535	0.360008	(Intercept)	GRIN2B_12_13902869_13903991__1_GRIN2B_12_13902869_13903991__1	1	-1.02163	1	GRIN2B
0.211177	0.230745	0.915195	0.360089	(Intercept)	ME3_11_86453889_86454430__1_ME3_11_86453889_86454430__1	1	-1.0214	1	ME3
0.211158	0.230758	0.915065	0.360158	(Intercept)	ADGRL3_4_61763831_61765745_1_ADGRL3_4_61763831_61765745_1	1	-1.02121	1	ADGRL3
0.141455	0.154623	0.914838	0.360276	(Intercept)	CSMD3_8_113068744_113069296__1_CSMD3_8_113068744_113069296__1	1	-1.02088	1	CSMD3
0.167207	0.182924	0.914075	0.360677	(Intercept)	SORBS1_10_95372671_95373235__1_SORBS1_10_95372671_95373235__1	1	-1.01977	1	SORBS1
0.156312	0.17111	0.913514	0.360972	(Intercept)	APBB2_4_40918771_40919497__1_APBB2_4_40918771_40919497__1	1	-1.01895	1	APBB2
-0.207146	0.226766	-0.91348	0.36099	(Intercept)	LINGO2_9_28269311_28270151__1_LINGO2_9_28269311_28270151__1	1	-1.01891	1	LINGO2
-0.109796	0.120218	-0.913308	0.361081	(Intercept)	KCNQ5_6_72626367_72626865_1_KCNQ5_6_72626367_72626865_1	1	-1.01865	1	KCNQ5
0.186253	0.203947	0.913239	0.361117	(Intercept)	FAM19A5_22_48721515_48721995_1_FAM19A5_22_48721515_48721995_1	1	-1.01855	1	FAM19A5
-0.167251	0.183184	-0.913025	0.361229	(Intercept)	SESTD1_2_179168229_179168751__1_SESTD1_2_179168229_179168751__1	1	-1.01824	1	SESTD1
-0.186101	0.203842	-0.91297	0.361258	(Intercept)	RBFOX1_16_6468753_6469209_1_RBFOX1_16_6468753_6469209_1	1	-1.01816	1	RBFOX1
-0.186173	0.203948	-0.912845	0.361324	(Intercept)	IFNAR2_21_33235413_33236007_1_IFNAR2_21_33235413_33236007_1	1	-1.01798	1	IFNAR2
-0.132113	0.144733	-0.912801	0.361347	(Intercept)	FTO_16_53851592_53852270_1_FTO_16_53851592_53852270_1	1	-1.01792	1	FTO
0.167232	0.183209	0.912794	0.361351	(Intercept)	DLG5_10_77793549_77794023__1_DLG5_10_77793549_77794023__1	1	-1.01791	1	DLG5
0.186047	0.203888	0.912494	0.361509	(Intercept)	DDAH1_1_85442827_85443409__1_DDAH1_1_85442827_85443409__1	1	-1.01747	1	DDAH1
-0.186102	0.203949	-0.912494	0.361509	(Intercept)	PICALM_11_86066910_86067614__1_PICALM_11_86066910_86067614__1	1	-1.01747	1	PICALM
-0.186102	0.203949	-0.912494	0.361509	(Intercept)	PKIG_20_44541984_44542428_1_PKIG_20_44541984_44542428_1	1	-1.01747	1	PKIG
0.118878	0.130332	0.912116	0.361707	(Intercept)	KCND3_1_111972218_111972830__1_KCND3_1_111972218_111972830__1	1	-1.01692	1	KCND3
-0.151975	0.166646	-0.911961	0.361789	(Intercept)	NPAS3_14_33407487_33408033_1_NPAS3_14_33407487_33408033_1	1	-1.01669	1	NPAS3
-0.167054	0.183211	-0.91181	0.361869	(Intercept)	FAM155A_13_107605497_107605953__1_FAM155A_13_107605497_107605953__1	1	-1.01647	1	FAM155A
-0.104038	0.114113	-0.911708	0.361923	(Intercept)	CADM2_3_85019835_85020748_1_CADM2_3_85019835_85020748_1	1	-1.01632	1	CADM2
-0.185907	0.20395	-0.911529	0.362017	(Intercept)	CDON_11_126001169_126001709__1_CDON_11_126001169_126001709__1	1	-1.01607	1	CDON
-0.169452	0.185917	-0.91144	0.362063	(Intercept)	FAM19A2_12_62061284_62061728__1_FAM19A2_12_62061284_62061728__1	1	-1.01594	1	FAM19A2
0.166968	0.183196	0.91142	0.362074	(Intercept)	PPA2_4_105444695_105445133__1_PPA2_4_105444695_105445133__1	1	-1.01591	1	PPA2
0.166976	0.183209	0.911397	0.362086	(Intercept)	DISP2_15_40378194_40378639_1_DISP2_15_40378194_40378639_1	1	-1.01587	1	DISP2
-0.185849	0.203943	-0.91128	0.362148	(Intercept)	SLC25A12_2_171876556_171877144__1_SLC25A12_2_171876556_171877144__1	1	-1.0157	1	SLC25A12
-0.128167	0.140665	-0.911152	0.362215	(Intercept)	DLGAP1_18_3514866_3515352__1_DLGAP1_18_3514866_3515352__1	1	-1.01552	1	DLGAP1
0.151767	0.166576	0.9111	0.362243	(Intercept)	NUDT3_6_34286010_34286652__1_NUDT3_6_34286010_34286652__1	1	-1.01544	1	NUDT3
-0.124654	0.136834	-0.910988	0.362302	(Intercept)	LRP1B_2_140481651_140482167__1_LRP1B_2_140481651_140482167__1	1	-1.01528	1	LRP1B
0.185997	0.204191	0.910898	0.362349	(Intercept)	CTNND2_5_11649239_11649845__1_CTNND2_5_11649239_11649845__1	1	-1.01515	1	CTNND2
0.111104	0.122071	0.910156	0.36274	(Intercept)	DSCAM_21_40548527_40549073__1_DSCAM_21_40548527_40549073__1	1	-1.01407	1	DSCAM
0.238632	0.262235	0.909995	0.362825	(Intercept)	NRXN3_14_78406051_78406555_1_NRXN3_14_78406051_78406555_1	1	-1.01383	1	NRXN3
-0.163258	0.179477	-0.909634	0.363016	(Intercept)	UTP23_8_116780913_116781357_1_UTP23_8_116780913_116781357_1	1	-1.01331	1	UTP23
-0.0977426	0.107455	-0.909611	0.363028	(Intercept)	CNTN1_12_40764987_40765749_1_CNTN1_12_40764987_40765749_1	1	-1.01328	1	CNTN1
0.135109	0.148537	0.909599	0.363034	(Intercept)	CCDC88A_2_55289986_55290664__1_CCDC88A_2_55289986_55290664__1	1	-1.01326	1	CCDC88A
0.238462	0.262194	0.909489	0.363092	(Intercept)	SGCZ_8_15114658_15115270__1_SGCZ_8_15114658_15115270__1	1	-1.0131	1	SGCZ
0.238449	0.262205	0.909399	0.36314	(Intercept)	MAGI1_3_65993198_65993708__1_MAGI1_3_65993198_65993708__1	1	-1.01297	1	MAGI1
-0.138248	0.152029	-0.909352	0.363164	(Intercept)	SMARCA4_19_10991168_10996377_1_SMARCA4_19_10991168_10996377_1	1	-1.0129	1	SMARCA4
0.238384	0.262184	0.909223	0.363232	(Intercept)	GOLGB1_3_121664039_121664574__1_GOLGB1_3_121664039_121664574__1	1	-1.01271	1	GOLGB1
0.238411	0.26223	0.909168	0.363262	(Intercept)	TMX3_18_68674419_68675793__1_TMX3_18_68674419_68675793__1	1	-1.01263	1	TMX3
-0.238411	0.26223	-0.909168	0.363262	(Intercept)	CNTNAP2_7_146243074_146243842_1_CNTNAP2_7_146243074_146243842_1	1	-1.01263	1	CNTNAP2
-0.238411	0.26223	-0.909168	0.363262	(Intercept)	RBFOX1_16_7208677_7209157_1_RBFOX1_16_7208677_7209157_1	1	-1.01263	1	RBFOX1
-0.238411	0.26223	-0.909168	0.363262	(Intercept)	RAB2A_8_60522398_60522900_1_RAB2A_8_60522398_60522900_1	1	-1.01263	1	RAB2A
-0.155106	0.170611	-0.909118	0.363288	(Intercept)	SGCZ_8_14720888_14721423__1_SGCZ_8_14720888_14721423__1	1	-1.01256	1	SGCZ
0.238462	0.262315	0.909067	0.363315	(Intercept)	HS3ST2_16_22867927_22868450_1_HS3ST2_16_22867927_22868450_1	1	-1.01249	1	HS3ST2
-0.238356	0.262236	-0.908938	0.363383	(Intercept)	ELP4_11_31734633_31735250_1_ELP4_11_31734633_31735250_1	1	-1.0123	1	ELP4
-0.238356	0.262236	-0.908938	0.363383	(Intercept)	NIPBL_5_36941011_36941557_1_NIPBL_5_36941011_36941557_1	1	-1.0123	1	NIPBL
0.150211	0.165275	0.908856	0.363426	(Intercept)	TMEM132D_12_129616938_129617441__1_TMEM132D_12_129616938_129617441__1	1	-1.01218	1	TMEM132D
-0.150326	0.165422	-0.908744	0.363485	(Intercept)	PCDH7_4_31116218_31116704_1_PCDH7_4_31116218_31116704_1	1	-1.01202	1	PCDH7
0.238897	0.262933	0.908585	0.363569	(Intercept)	MEIS2_15_36983953_36984721__1_MEIS2_15_36983953_36984721__1	1	-1.01179	1	MEIS2
0.238092	0.262115	0.908347	0.363695	(Intercept)	ADGRB3_6_69279492_69279944_1_ADGRB3_6_69279492_69279944_1	1	-1.01144	1	ADGRB3
-0.306546	0.337638	-0.907912	0.363925	(Intercept)	ZNF385D_3_22081969_22082467__1_ZNF385D_3_22081969_22082467__1	1	-1.01081	1	ZNF385D
0.146087	0.160928	0.907778	0.363995	(Intercept)	TAMM41_3_11804883_11805507__1_TAMM41_3_11804883_11805507__1	1	-1.01061	1	TAMM41
0.238092	0.262285	0.90776	0.364005	(Intercept)	WIPF3_7_29910446_29911124_1_WIPF3_7_29910446_29911124_1	1	-1.01059	1	WIPF3
-0.150209	0.165495	-0.907637	0.36407	(Intercept)	LSAMP_3_116506306_116506709__1_LSAMP_3_116506306_116506709__1	1	-1.01041	1	LSAMP
-0.0835111	0.0920784	-0.906957	0.36443	(Intercept)	C19orf60_19_18589541_18592336_1_C19orf60_19_18589541_18592336_1	1	-1.00942	1	C19orf60
-0.139462	0.15377	-0.906949	0.364434	(Intercept)	MIR137HG_1_98041692_98042748__1_MIR137HG_1_98041692_98042748__1	1	-1.00941	1	MIR137HG
0.276821	0.305225	0.90694	0.364439	(Intercept)	CHRM3_1_239607079_239607643_1_CHRM3_1_239607079_239607643_1	1	-1.0094	1	CHRM3
-0.149925	0.165324	-0.906858	0.364482	(Intercept)	CSMD1_8_4205680_4206904__1_CSMD1_8_4205680_4206904__1	1	-1.00928	1	CSMD1
0.183	0.201817	0.90676	0.364534	(Intercept)	CACNA2D3_3_54223342_54223912_1_CACNA2D3_3_54223342_54223912_1	1	-1.00914	1	CACNA2D3
-0.149971	0.165438	-0.90651	0.364666	(Intercept)	NRG1_8_32234761_32235265_1_NRG1_8_32234761_32235265_1	1	-1.00877	1	NRG1
0.14995	0.165419	0.906489	0.364677	(Intercept)	NELL2_12_44756277_44756829__1_NELL2_12_44756277_44756829__1	1	-1.00874	1	NELL2
0.149909	0.165402	0.906331	0.364761	(Intercept)	MSRA_8_10177904_10178546_1_MSRA_8_10177904_10178546_1	1	-1.00851	1	MSRA
-0.198378	0.218889	-0.906296	0.364779	(Intercept)	HIVEP1_6_12142096_12142740_1_HIVEP1_6_12142096_12142740_1	1	-1.00846	1	HIVEP1
0.182557	0.201547	0.905779	0.365053	(Intercept)	FTO_16_54032076_54032616_1_FTO_16_54032076_54032616_1	1	-1.00771	1	FTO
-0.153662	0.169744	-0.905256	0.36533	(Intercept)	TRPM3_9_70994479_70994986__1_TRPM3_9_70994479_70994986__1	1	-1.00695	1	TRPM3
0.175004	0.193342	0.905153	0.365384	(Intercept)	TMTC2_12_82943318_82944344_1_TMTC2_12_82943318_82944344_1	1	-1.00681	1	TMTC2
-0.206079	0.227713	-0.904996	0.365468	(Intercept)	ORC4_2_148015341_148015683__1_ORC4_2_148015341_148015683__1	1	-1.00658	1	ORC4
-0.164429	0.181696	-0.904968	0.365482	(Intercept)	NCALD_8_101695975_101696401__1_NCALD_8_101695975_101696401__1	1	-1.00654	1	NCALD
-0.209535	0.231589	-0.904769	0.365588	(Intercept)	KIAA1217_10_24021403_24021967_1_KIAA1217_10_24021403_24021967_1	1	-1.00625	1	KIAA1217
0.205865	0.227537	0.904753	0.365596	(Intercept)	LRP1B_2_140921772_140922252__1_LRP1B_2_140921772_140922252__1	1	-1.00623	1	LRP1B
-0.157376	0.173957	-0.904681	0.365634	(Intercept)	DLG2_11_83857787_83858261__1_DLG2_11_83857787_83858261__1	1	-1.00612	1	DLG2
-0.110316	0.121965	-0.904494	0.365734	(Intercept)	NEGR1_1_71759586_71760090__1_NEGR1_1_71759586_71760090__1	1	-1.00585	1	NEGR1
0.250584	0.277063	0.904432	0.365766	(Intercept)	RP11_586K2.1_8_88647193_88648357_1_RP11_586K2.1_8_88647193_88648357_1	1	-1.00576	1	RP11
-0.16433	0.181695	-0.904425	0.36577	(Intercept)	LSAMP_3_116969832_116970726__1_LSAMP_3_116969832_116970726__1	1	-1.00575	1	LSAMP
0.11242	0.124301	0.904414	0.365776	(Intercept)	LINC01202_5_162000355_162000949__1_LINC01202_5_162000355_162000949__1	1	-1.00573	1	LINC01202
-0.205827	0.227596	-0.904354	0.365808	(Intercept)	RP11_444D3.1_12_24400296_24400752__1_RP11_444D3.1_12_24400296_24400752__1	1	-1.00565	1	RP11
0.164272	0.181653	0.904318	0.365827	(Intercept)	ROBO2_3_76445551_76447063_1_ROBO2_3_76445551_76447063_1	1	-1.00559	1	ROBO2
0.164272	0.181653	0.904318	0.365827	(Intercept)	NFIB_9_14285354_14285960__1_NFIB_9_14285354_14285960__1	1	-1.00559	1	NFIB
0.250584	0.277112	0.904271	0.365852	(Intercept)	LSAMP_3_116787985_116788765__1_LSAMP_3_116787985_116788765__1	1	-1.00553	1	LSAMP
0.205852	0.227656	0.904224	0.365877	(Intercept)	ADGRB3_6_68833218_68834490_1_ADGRB3_6_68833218_68834490_1	1	-1.00546	1	ADGRB3
-0.205852	0.227656	-0.904224	0.365877	(Intercept)	PUS7L_12_43729160_43729748__1_PUS7L_12_43729160_43729748__1	1	-1.00546	1	PUS7L
-0.119319	0.131964	-0.904175	0.365903	(Intercept)	RP11_337C18.8_1_147196016_147196556_1_RP11_337C18.8_1_147196016_147196556_1	1	-1.00539	1	RP11
0.205852	0.227692	0.904081	0.365953	(Intercept)	IQCJ_SCHIP1_3_159596533_159597034_1_IQCJ_SCHIP1_3_159596533_159597034_1	1	-1.00525	1	IQCJ
0.147088	0.162696	0.904069	0.365959	(Intercept)	MAN2A1_5_109856466_109856975_1_MAN2A1_5_109856466_109856975_1	1	-1.00523	1	MAN2A1
-0.164211	0.181683	-0.903831	0.366085	(Intercept)	COG5_7_107266583_107267153__1_COG5_7_107266583_107267153__1	1	-1.00489	1	COG5
-0.182414	0.201826	-0.903816	0.366093	(Intercept)	LRFN5_14_41781167_41781743_1_LRFN5_14_41781167_41781743_1	1	-1.00487	1	LRFN5
0.164195	0.181682	0.90375	0.366128	(Intercept)	ADGRL2_1_81596903_81597461_1_ADGRL2_1_81596903_81597461_1	1	-1.00477	1	ADGRL2
0.164313	0.181823	0.903698	0.366155	(Intercept)	SNX18_5_54544119_54544645_1_SNX18_5_54544119_54544645_1	1	-1.0047	1	SNX18
0.0666753	0.0737875	0.903612	0.366201	(Intercept)	CNTNAP2_7_146229692_146230196_1_CNTNAP2_7_146229692_146230196_1	1	-1.00457	1	CNTNAP2
-0.205711	0.227663	-0.903573	0.366222	(Intercept)	FAM155A_13_107772906_107773472__1_FAM155A_13_107772906_107773472__1	1	-1.00452	1	FAM155A
-0.205711	0.227663	-0.903573	0.366222	(Intercept)	RYR3_15_33331215_33331815_1_RYR3_15_33331215_33331815_1	1	-1.00452	1	RYR3
0.164163	0.181683	0.903567	0.366225	(Intercept)	LIMCH1_4_41665867_41666488_1_LIMCH1_4_41665867_41666488_1	1	-1.00451	1	LIMCH1
-0.148464	0.164323	-0.90349	0.366266	(Intercept)	NBPF11_1_148102118_148102508__1_NBPF11_1_148102118_148102508__1	1	-1.0044	1	NBPF11
0.182322	0.201843	0.903282	0.366376	(Intercept)	LSM14A_19_34179251_34179720_1_LSM14A_19_34179251_34179720_1	1	-1.00409	1	LSM14A
-0.182322	0.201843	-0.903282	0.366376	(Intercept)	RALA_7_39627785_39628265_1_RALA_7_39627785_39628265_1	1	-1.00409	1	RALA
0.182273	0.201826	0.903117	0.366464	(Intercept)	SYNJ2_6_158063216_158063679_1_SYNJ2_6_158063216_158063679_1	1	-1.00386	1	SYNJ2
0.116782	0.129315	0.903078	0.366484	(Intercept)	EXOC3_5_466829_467340_1_EXOC3_5_466829_467340_1	1	-1.0038	1	EXOC3
0.325453	0.360426	0.90297	0.366542	(Intercept)	SNAP91_6_83603398_83603866__1_SNAP91_6_83603398_83603866__1	1	-1.00364	1	SNAP91
0.18221	0.20181	0.902879	0.36659	(Intercept)	NTRK2_9_84743376_84743916_1_NTRK2_9_84743376_84743916_1	1	-1.00351	1	NTRK2
-0.0958871	0.106228	-0.902655	0.366709	(Intercept)	GALC_14_87932957_87933449__1_GALC_14_87932957_87933449__1	1	-1.00319	1	GALC
0.182166	0.201844	0.902507	0.366788	(Intercept)	MAGI2_7_78785523_78786073__1_MAGI2_7_78785523_78786073__1	1	-1.00297	1	MAGI2
-0.182159	0.201842	-0.902483	0.3668	(Intercept)	CACNG3_16_24331964_24332534_1_CACNG3_16_24331964_24332534_1	1	-1.00294	1	CACNG3
-0.136293	0.151094	-0.902039	0.367036	(Intercept)	ZEB2_2_144478674_144479154__1_ZEB2_2_144478674_144479154__1	1	-1.00229	1	ZEB2
0.137711	0.152672	0.902004	0.367055	(Intercept)	SLC8A1_2_40382982_40383780__1_SLC8A1_2_40382982_40383780__1	1	-1.00224	1	SLC8A1
-0.274701	0.304585	-0.901888	0.367116	(Intercept)	BCHE_3_165772904_165773297__1_BCHE_3_165772904_165773297__1	1	-1.00208	1	BCHE
0.134677	0.149349	0.901759	0.367185	(Intercept)	LRRC16A_6_25476609_25477161_1_LRRC16A_6_25476609_25477161_1	1	-1.00189	1	LRRC16A
-0.205307	0.227676	-0.901749	0.36719	(Intercept)	CTNND2_5_11635717_11636473__1_CTNND2_5_11635717_11636473__1	1	-1.00187	1	CTNND2
0.274437	0.304354	0.901702	0.367215	(Intercept)	TAB1_22_39431438_39431923_1_TAB1_22_39431438_39431923_1	1	-1.00181	1	TAB1
0.274437	0.304354	0.901702	0.367215	(Intercept)	ANK3_10_60070827_60071295__1_ANK3_10_60070827_60071295__1	1	-1.00181	1	ANK3
0.274437	0.304354	0.901702	0.367215	(Intercept)	PON2_7_95413293_95413863__1_PON2_7_95413293_95413863__1	1	-1.00181	1	PON2
0.274437	0.304354	0.901702	0.367215	(Intercept)	ELP4_11_31654912_31655404_1_ELP4_11_31654912_31655404_1	1	-1.00181	1	ELP4
-0.274437	0.304354	-0.901702	0.367215	(Intercept)	ERC2_3_55726001_55726523__1_ERC2_3_55726001_55726523__1	1	-1.00181	1	ERC2
-0.274437	0.304354	-0.901702	0.367215	(Intercept)	VSNL1_2_17573006_17573480_1_VSNL1_2_17573006_17573480_1	1	-1.00181	1	VSNL1
0.274437	0.304354	0.901702	0.367215	(Intercept)	LRRTM4_2_76910694_76911360__1_LRRTM4_2_76910694_76911360__1	1	-1.00181	1	LRRTM4
0.274437	0.304354	0.901702	0.367215	(Intercept)	HSPA12A_10_116727713_116728235__1_HSPA12A_10_116727713_116728235__1	1	-1.00181	1	HSPA12A
-0.274437	0.304354	-0.901702	0.367215	(Intercept)	STXBP5L_3_121168631_121168967_1_STXBP5L_3_121168631_121168967_1	1	-1.00181	1	STXBP5L
-0.274437	0.304354	-0.901702	0.367215	(Intercept)	NEGR1_1_72183274_72184972__1_NEGR1_1_72183274_72184972__1	1	-1.00181	1	NEGR1
-0.274437	0.304354	-0.901701	0.367215	(Intercept)	HERC1_15_63617726_63618350__1_HERC1_15_63617726_63618350__1	1	-1.00181	1	HERC1
-0.274437	0.304354	-0.901701	0.367215	(Intercept)	PPIA_7_44799781_44801675_1_PPIA_7_44799781_44801675_1	1	-1.00181	1	PPIA
-0.205307	0.227698	-0.901662	0.367237	(Intercept)	RBFOX1_16_6313379_6313841_1_RBFOX1_16_6313379_6313841_1	1	-1.00175	1	RBFOX1
-0.27442	0.304356	-0.901642	0.367247	(Intercept)	GAREM1_18_32390464_32390974__1_GAREM1_18_32390464_32390974__1	1	-1.00172	1	GAREM1
0.274172	0.304112	0.90155	0.367296	(Intercept)	NKTR_3_42623060_42623909_1_NKTR_3_42623060_42623909_1	1	-1.00159	1	NKTR
0.274266	0.304277	0.901372	0.36739	(Intercept)	CPEB3_10_92088194_92088722__1_CPEB3_10_92088194_92088722__1	1	-1.00133	1	CPEB3
0.0919664	0.102066	0.90105	0.367562	(Intercept)	EIF2AK1_7_6023769_6024280__1_EIF2AK1_7_6023769_6024280__1	1	-1.00086	1	EIF2AK1
-0.274166	0.304368	-0.900773	0.367709	(Intercept)	PIAS1_15_68188451_68188942_1_PIAS1_15_68188451_68188942_1	1	-1.00046	1	PIAS1
-0.274166	0.304368	-0.900773	0.367709	(Intercept)	UBR3_2_170082409_170083633_1_UBR3_2_170082409_170083633_1	1	-1.00046	1	UBR3
-0.274166	0.304368	-0.900773	0.367709	(Intercept)	PTPRD_9_9552398_9554648__1_PTPRD_9_9552398_9554648__1	1	-1.00046	1	PTPRD
-0.274166	0.304368	-0.900773	0.367709	(Intercept)	DGKB_7_14570022_14570754__1_DGKB_7_14570022_14570754__1	1	-1.00046	1	DGKB
-0.274166	0.304368	-0.900773	0.367709	(Intercept)	PCDH7_4_30927981_30928731_1_PCDH7_4_30927981_30928731_1	1	-1.00046	1	PCDH7
0.0948775	0.105457	0.899683	0.368289	(Intercept)	ABI1_10_26758334_26758812__1_ABI1_10_26758334_26758812__1	1	-0.998888	1	ABI1
0.0942962	0.104851	0.899332	0.368476	(Intercept)	IFT46_11_118544528_118544862__1_IFT46_11_118544528_118544862__1	1	-0.998379	1	IFT46
-0.110857	0.123327	-0.898887	0.368713	(Intercept)	HCG17_6_30281584_30282122__1_HCG17_6_30281584_30282122__1	1	-0.997738	1	HCG17
-0.132997	0.14803	-0.898445	0.368948	(Intercept)	CNTN4_3_2433870_2434391_1_CNTN4_3_2433870_2434391_1	1	-0.997099	1	CNTN4
-0.0825573	0.0919022	-0.898317	0.369016	(Intercept)	OPCML_11_133162001_133162445__1_OPCML_11_133162001_133162445__1	1	-0.996914	1	OPCML
-0.201792	0.224731	-0.897924	0.369226	(Intercept)	MBOAT2_2_8977193_8977668__1_MBOAT2_2_8977193_8977668__1	1	-0.996347	1	MBOAT2
-0.101139	0.112659	-0.897745	0.369321	(Intercept)	FAM155A_13_107762959_107763517__1_FAM155A_13_107762959_107763517__1	1	-0.996088	1	FAM155A
-0.086844	0.0967519	-0.897595	0.369401	(Intercept)	TMEM14A_6_52682065_52682575_1_TMEM14A_6_52682065_52682575_1	1	-0.995871	1	TMEM14A
0.161728	0.180191	0.897537	0.369432	(Intercept)	KIAA0232_4_6851046_6851862_1_KIAA0232_4_6851046_6851862_1	1	-0.995788	1	KIAA0232
-0.107614	0.119907	-0.897479	0.369464	(Intercept)	ANK3_10_60029616_60055968__1_ANK3_10_60029616_60055968__1	1	-0.995703	1	ANK3
0.105279	0.11731	0.89744	0.369484	(Intercept)	PAPD4_5_79639690_79640368_1_PAPD4_5_79639690_79640368_1	1	-0.995648	1	PAPD4
-0.128878	0.143672	-0.897024	0.369706	(Intercept)	DLGAP1_18_4087873_4088623__1_DLGAP1_18_4087873_4088623__1	1	-0.995047	1	DLGAP1
-0.161548	0.18018	-0.896591	0.369937	(Intercept)	DLG2_11_83562881_83563687__1_DLG2_11_83562881_83563687__1	1	-0.994422	1	DLG2
0.113679	0.126836	0.896271	0.370108	(Intercept)	UBE2D3_4_102814779_102815709__1_UBE2D3_4_102814779_102815709__1	1	-0.993961	1	UBE2D3
-0.134637	0.150246	-0.89611	0.370194	(Intercept)	ADGRB3_6_69065941_69066451_1_ADGRB3_6_69065941_69066451_1	1	-0.993727	1	ADGRB3
0.161455	0.180193	0.896015	0.370245	(Intercept)	SYNE1_6_152242704_152243225__1_SYNE1_6_152242704_152243225__1	1	-0.993592	1	SYNE1
-0.114784	0.128119	-0.895917	0.370297	(Intercept)	TRAF3_14_102779849_102780335_1_TRAF3_14_102779849_102780335_1	1	-0.993449	1	TRAF3
-0.112532	0.125626	-0.895766	0.370378	(Intercept)	ZDHHC21_9_14615235_14616561__1_ZDHHC21_9_14615235_14616561__1	1	-0.993232	1	ZDHHC21
0.114879	0.12826	0.89567	0.370429	(Intercept)	FAM19A2_12_61986138_61986672__1_FAM19A2_12_61986138_61986672__1	1	-0.993093	1	FAM19A2
-0.146163	0.163191	-0.895657	0.370436	(Intercept)	DENND5B_12_31554280_31555564__1_DENND5B_12_31554280_31555564__1	1	-0.993074	1	DENND5B
-0.301983	0.337259	-0.895403	0.370572	(Intercept)	CCSER1_4_91119165_91119827_1_CCSER1_4_91119165_91119827_1	1	-0.992708	1	CCSER1
-0.230782	0.257761	-0.895333	0.370609	(Intercept)	FAM66D_8_12139157_12140051_1_FAM66D_8_12139157_12140051_1	1	-0.992608	1	FAM66D
-0.230782	0.257763	-0.895327	0.370612	(Intercept)	FHIT_3_60469276_60469858__1_FHIT_3_60469276_60469858__1	1	-0.992599	1	FHIT
0.163963	0.18315	0.895236	0.370661	(Intercept)	LRRTM4_2_77052103_77052709__1_LRRTM4_2_77052103_77052709__1	1	-0.992468	1	LRRTM4
-0.17883	0.199759	-0.895231	0.370664	(Intercept)	CDKAL1_6_20865192_20865690_1_CDKAL1_6_20865192_20865690_1	1	-0.99246	1	CDKAL1
0.325817	0.363968	0.89518	0.370691	(Intercept)	PLCB1_20_8373289_8374045_1_PLCB1_20_8373289_8374045_1	1	-0.992387	1	PLCB1
0.0736943	0.0823648	0.89473	0.370932	(Intercept)	PIGQ_16_583656_584136_1_PIGQ_16_583656_584136_1	1	-0.991737	1	PIGQ
-0.166641	0.18628	-0.894572	0.371016	(Intercept)	SLC35F1_6_118042382_118043048_1_SLC35F1_6_118042382_118043048_1	1	-0.991511	1	SLC35F1
0.200688	0.224345	0.894553	0.371026	(Intercept)	ATR_3_142557167_142557545__1_ATR_3_142557167_142557545__1	1	-0.991483	1	ATR
0.178805	0.199892	0.894512	0.371048	(Intercept)	LRP1B_2_141771769_141772279__1_LRP1B_2_141771769_141772279__1	1	-0.991424	1	LRP1B
-0.145961	0.163183	-0.894466	0.371073	(Intercept)	PRDM2_1_13760432_13760876_1_PRDM2_1_13760432_13760876_1	1	-0.991357	1	PRDM2
0.230502	0.257711	0.894419	0.371098	(Intercept)	CDHR3_7_105981954_105982536_1_CDHR3_7_105981954_105982536_1	1	-0.99129	1	CDHR3
0.230502	0.257711	0.894419	0.371098	(Intercept)	TENM2_5_168231314_168231825_1_TENM2_5_168231314_168231825_1	1	-0.99129	1	TENM2
-0.230507	0.257724	-0.894394	0.371111	(Intercept)	GCC2_2_108482698_108483060_1_GCC2_2_108482698_108483060_1	1	-0.991253	1	GCC2
-0.178692	0.199802	-0.894343	0.371138	(Intercept)	PIGN_18_62127690_62128110__1_PIGN_18_62127690_62128110__1	1	-0.99118	1	PIGN
0.229664	0.256801	0.894326	0.371147	(Intercept)	CSMD1_8_3902418_3902856__1_CSMD1_8_3902418_3902856__1	1	-0.991156	1	CSMD1
-0.133603	0.149392	-0.894312	0.371155	(Intercept)	PEX5L_3_180008011_180008539__1_PEX5L_3_180008011_180008539__1	1	-0.991136	1	PEX5L
-0.230524	0.257777	-0.894277	0.371174	(Intercept)	FRY_13_32089885_32090395_1_FRY_13_32089885_32090395_1	1	-0.991085	1	FRY
-0.230524	0.257777	-0.894277	0.371174	(Intercept)	PEX5L_3_180034347_180035295__1_PEX5L_3_180034347_180035295__1	1	-0.991085	1	PEX5L
0.230524	0.257777	0.894277	0.371174	(Intercept)	ZSCAN30_18_35251058_35251404__1_ZSCAN30_18_35251058_35251404__1	1	-0.991085	1	ZSCAN30
0.230682	0.257968	0.894228	0.3712	(Intercept)	SMIM14_4_39546378_39547089__1_SMIM14_4_39546378_39547089__1	1	-0.991014	1	SMIM14
-0.230512	0.257784	-0.894209	0.37121	(Intercept)	FUT9_6_96053894_96054800_1_FUT9_6_96053894_96054800_1	1	-0.990987	1	FUT9
-0.325393	0.363917	-0.89414	0.371247	(Intercept)	NT5C2_10_103184228_103184762__1_NT5C2_10_103184228_103184762__1	1	-0.990888	1	NT5C2
-0.0911844	0.101986	-0.894092	0.371273	(Intercept)	TTC39C_18_24100854_24101357_1_TTC39C_18_24100854_24101357_1	1	-0.990818	1	TTC39C
-0.325422	0.363976	-0.894076	0.371281	(Intercept)	ANKRD27_19_32627362_32627890__1_ANKRD27_19_32627362_32627890__1	1	-0.990796	1	ANKRD27
-0.325422	0.363976	-0.894076	0.371281	(Intercept)	CNTNAP2_7_148023713_148024195_1_CNTNAP2_7_148023713_148024195_1	1	-0.990796	1	CNTNAP2
-0.325422	0.363976	-0.894076	0.371281	(Intercept)	NDUFA10_2_239982567_239983197__1_NDUFA10_2_239982567_239983197__1	1	-0.990796	1	NDUFA10
-0.325422	0.363976	-0.894076	0.371281	(Intercept)	PHF20_20_35842528_35863660_1_PHF20_20_35842528_35863660_1	1	-0.990796	1	PHF20
0.325422	0.363976	0.894076	0.371281	(Intercept)	ARMC2_6_108927270_108927733_1_ARMC2_6_108927270_108927733_1	1	-0.990796	1	ARMC2
0.325422	0.363976	0.894076	0.371281	(Intercept)	PDZD2_5_31934164_31934662_1_PDZD2_5_31934164_31934662_1	1	-0.990796	1	PDZD2
0.325422	0.363976	0.894076	0.371281	(Intercept)	MAN2A1_5_109699000_109699558_1_MAN2A1_5_109699000_109699558_1	1	-0.990796	1	MAN2A1
0.325422	0.363976	0.894076	0.371281	(Intercept)	PDE10A_6_165896382_165897096__1_PDE10A_6_165896382_165897096__1	1	-0.990796	1	PDE10A
0.325422	0.363976	0.894076	0.371281	(Intercept)	AIMP1_4_106348779_106349226_1_AIMP1_4_106348779_106349226_1	1	-0.990796	1	AIMP1
0.325422	0.363976	0.894076	0.371281	(Intercept)	AUTS2_7_70778156_70778588_1_AUTS2_7_70778156_70778588_1	1	-0.990796	1	AUTS2
0.325422	0.363976	0.894076	0.371281	(Intercept)	LONP2_16_48309611_48310091_1_LONP2_16_48309611_48310091_1	1	-0.990796	1	LONP2
0.325422	0.363976	0.894076	0.371281	(Intercept)	MAGI2_7_78059730_78060234__1_MAGI2_7_78059730_78060234__1	1	-0.990796	1	MAGI2
0.325422	0.363976	0.894076	0.371281	(Intercept)	MAP2_2_209489257_209489821_1_MAP2_2_209489257_209489821_1	1	-0.990796	1	MAP2
0.325422	0.363976	0.894076	0.371281	(Intercept)	PLXDC2_10_20229057_20229555_1_PLXDC2_10_20229057_20229555_1	1	-0.990796	1	PLXDC2
0.325422	0.363976	0.894076	0.371281	(Intercept)	SLC35F1_6_117908616_117909336_1_SLC35F1_6_117908616_117909336_1	1	-0.990796	1	SLC35F1
0.325422	0.363976	0.894076	0.371281	(Intercept)	WWOX_16_78460931_78461423_1_WWOX_16_78460931_78461423_1	1	-0.990796	1	WWOX
0.325422	0.363976	0.894076	0.371281	(Intercept)	CASC4_15_44327564_44328012_1_CASC4_15_44327564_44328012_1	1	-0.990796	1	CASC4
0.325422	0.363976	0.894076	0.371281	(Intercept)	FAM200B_4_15686633_15686999_1_FAM200B_4_15686633_15686999_1	1	-0.990796	1	FAM200B
0.325422	0.363976	0.894076	0.371281	(Intercept)	LRRTM3_10_66926207_66926675_1_LRRTM3_10_66926207_66926675_1	1	-0.990796	1	LRRTM3
0.325422	0.363976	0.894076	0.371281	(Intercept)	STK39_2_167967418_167967946__1_STK39_2_167967418_167967946__1	1	-0.990796	1	STK39
0.325422	0.363976	0.894076	0.371281	(Intercept)	CHN2_7_29448807_29449299_1_CHN2_7_29448807_29449299_1	1	-0.990796	1	CHN2
0.325422	0.363976	0.894076	0.371281	(Intercept)	SELK_3_53884410_53884793__1_SELK_3_53884410_53884793__1	1	-0.990796	1	SELK
0.325422	0.363976	0.894076	0.371281	(Intercept)	GABRB2_5_161385414_161385941__1_GABRB2_5_161385414_161385941__1	1	-0.990796	1	GABRB2
0.325422	0.363976	0.894076	0.371281	(Intercept)	FOXK2_17_82589560_82590092_1_FOXK2_17_82589560_82590092_1	1	-0.990796	1	FOXK2
-0.325422	0.363976	-0.894076	0.371281	(Intercept)	SRGAP2C_1_121377341_121378049_1_SRGAP2C_1_121377341_121378049_1	1	-0.990796	1	SRGAP2C
-0.325422	0.363976	-0.894076	0.371281	(Intercept)	TOM1L2_17_17928759_17929260__1_TOM1L2_17_17928759_17929260__1	1	-0.990796	1	TOM1L2
-0.325422	0.363976	-0.894076	0.371281	(Intercept)	SAMD12_8_118207632_118208196__1_SAMD12_8_118207632_118208196__1	1	-0.990796	1	SAMD12
-0.325422	0.363976	-0.894076	0.371281	(Intercept)	PPP2R2B_5_147051741_147052243__1_PPP2R2B_5_147051741_147052243__1	1	-0.990796	1	PPP2R2B
-0.325422	0.363976	-0.894076	0.371281	(Intercept)	R3HCC1L_10_98244468_98244897_1_R3HCC1L_10_98244468_98244897_1	1	-0.990796	1	R3HCC1L
-0.325422	0.363976	-0.894076	0.371281	(Intercept)	SMYD3_1_246086247_246087351__1_SMYD3_1_246086247_246087351__1	1	-0.990796	1	SMYD3
-0.230365	0.257661	-0.894065	0.371287	(Intercept)	PCLO_7_82915131_82915799__1_PCLO_7_82915131_82915799__1	1	-0.99078	1	PCLO
0.150573	0.168422	0.894022	0.37131	(Intercept)	MSC_AS1_8_71897708_71898272_1_MSC_AS1_8_71897708_71898272_1	1	-0.990718	1	MSC
-0.139592	0.156172	-0.893833	0.371411	(Intercept)	PTPRD_9_10486019_10486487__1_PTPRD_9_10486019_10486487__1	1	-0.990446	1	PTPRD
-0.17845	0.199647	-0.893828	0.371414	(Intercept)	SYNE1_6_152460450_152460846__1_SYNE1_6_152460450_152460846__1	1	-0.990439	1	SYNE1
0.178622	0.199839	0.893826	0.371415	(Intercept)	BPTF_17_67889247_67889895_1_BPTF_17_67889247_67889895_1	1	-0.990435	1	BPTF
-0.230402	0.257774	-0.893815	0.371421	(Intercept)	L3HYPDH_14_59472423_59473311__1_L3HYPDH_14_59472423_59473311__1	1	-0.99042	1	L3HYPDH
-0.325386	0.364092	-0.893692	0.371487	(Intercept)	GAB1_4_143431327_143432209_1_GAB1_4_143431327_143432209_1	1	-0.990242	1	GAB1
-0.325386	0.364092	-0.893692	0.371487	(Intercept)	CCSER1_4_91483624_91484086_1_CCSER1_4_91483624_91484086_1	1	-0.990242	1	CCSER1
-0.325386	0.364092	-0.893692	0.371487	(Intercept)	ROBO2_3_76607111_76607801_1_ROBO2_3_76607111_76607801_1	1	-0.990242	1	ROBO2
0.17856	0.199802	0.893686	0.37149	(Intercept)	SLC8A1_2_40408967_40409525__1_SLC8A1_2_40408967_40409525__1	1	-0.990233	1	SLC8A1
0.178594	0.199858	0.893602	0.371535	(Intercept)	CADM2_3_85006807_85007137_1_CADM2_3_85006807_85007137_1	1	-0.990113	1	CADM2
-0.133631	0.149572	-0.893422	0.371631	(Intercept)	GABRB2_5_161301392_161301908__1_GABRB2_5_161301392_161301908__1	1	-0.989853	1	GABRB2
0.0798119	0.089334	0.89341	0.371638	(Intercept)	ERBB4_2_212537756_212538218__1_ERBB4_2_212537756_212538218__1	1	-0.989836	1	ERBB4
0.178514	0.199815	0.893396	0.371645	(Intercept)	FOCAD_9_20704441_20705023_1_FOCAD_9_20704441_20705023_1	1	-0.989816	1	FOCAD
0.200809	0.224776	0.893374	0.371657	(Intercept)	GRM5_11_88953381_88953927__1_GRM5_11_88953381_88953927__1	1	-0.989784	1	GRM5
-0.0997498	0.111676	-0.893211	0.371744	(Intercept)	SREBF2_22_41885056_41885500_1_SREBF2_22_41885056_41885500_1	1	-0.989549	1	SREBF2
0.0887571	0.0993854	0.89306	0.371825	(Intercept)	GALNT16_14_69354010_69354537_1_GALNT16_14_69354010_69354537_1	1	-0.989332	1	GALNT16
-0.559793	0.626831	-0.893052	0.37183	(Intercept)	EFNA5_5_107552011_107552532__1_EFNA5_5_107552011_107552532__1	1	-0.98932	1	EFNA5
-0.559793	0.626831	-0.893052	0.37183	(Intercept)	TRPS1_8_115571800_115572382__1_TRPS1_8_115571800_115572382__1	1	-0.98932	1	TRPS1
-0.325028	0.36396	-0.893032	0.37184	(Intercept)	CDS1_4_84649402_84650338_1_CDS1_4_84649402_84650338_1	1	-0.989292	1	CDS1
-0.0938348	0.10508	-0.892981	0.371867	(Intercept)	FMNL2_2_152607924_152608398_1_FMNL2_2_152607924_152608398_1	1	-0.989218	1	FMNL2
-0.17845	0.199855	-0.8929	0.371911	(Intercept)	PTPRD_9_10041473_10041989__1_PTPRD_9_10041473_10041989__1	1	-0.989101	1	PTPRD
-0.559616	0.626783	-0.892838	0.371944	(Intercept)	CADM2_3_85653784_85654312_1_CADM2_3_85653784_85654312_1	1	-0.989012	1	CADM2
-0.559616	0.626783	-0.892838	0.371944	(Intercept)	NWD2_4_37409869_37410415_1_NWD2_4_37409869_37410415_1	1	-0.989012	1	NWD2
-0.559616	0.626783	-0.892838	0.371944	(Intercept)	ZNF385D_3_22007179_22007713__1_ZNF385D_3_22007179_22007713__1	1	-0.989012	1	ZNF385D
-0.559616	0.626783	-0.892838	0.371944	(Intercept)	ZNF429_19_21536629_21537439_1_ZNF429_19_21536629_21537439_1	1	-0.989012	1	ZNF429
0.559616	0.626783	0.892838	0.371944	(Intercept)	CNTNAP5_2_124090314_124091160_1_CNTNAP5_2_124090314_124091160_1	1	-0.989012	1	CNTNAP5
0.559616	0.626783	0.892838	0.371944	(Intercept)	HERC1_15_63715422_63715957__1_HERC1_15_63715422_63715957__1	1	-0.989012	1	HERC1
0.559616	0.626783	0.892838	0.371944	(Intercept)	PDZRN3_3_73448309_73448879__1_PDZRN3_3_73448309_73448879__1	1	-0.989012	1	PDZRN3
0.559616	0.626783	0.892838	0.371944	(Intercept)	STAMBPL1_10_88930035_88930857_1_STAMBPL1_10_88930035_88930857_1	1	-0.989012	1	STAMBPL1
0.559616	0.626783	0.892838	0.371944	(Intercept)	SVOP_12_108930433_108930914__1_SVOP_12_108930433_108930914__1	1	-0.989012	1	SVOP
0.559616	0.626783	0.892838	0.371944	(Intercept)	TMEM132D_12_129794098_129794842__1_TMEM132D_12_129794098_129794842__1	1	-0.989012	1	TMEM132D
0.559616	0.626783	0.892838	0.371944	(Intercept)	AFTPH_2_64560980_64561730_1_AFTPH_2_64560980_64561730_1	1	-0.989012	1	AFTPH
0.559616	0.626783	0.892838	0.371944	(Intercept)	ANK3_10_60203866_60204496__1_ANK3_10_60203866_60204496__1	1	-0.989012	1	ANK3
0.559616	0.626783	0.892838	0.371944	(Intercept)	C19orf44_19_16520897_16521352_1_C19orf44_19_16520897_16521352_1	1	-0.989012	1	C19orf44
0.559616	0.626783	0.892838	0.371944	(Intercept)	EXD2_14_69243571_69244020_1_EXD2_14_69243571_69244020_1	1	-0.989012	1	EXD2
0.559616	0.626783	0.892838	0.371944	(Intercept)	GRIA1_5_153753238_153753742_1_GRIA1_5_153753238_153753742_1	1	-0.989012	1	GRIA1
0.559616	0.626783	0.892838	0.371944	(Intercept)	KCNAB1_3_156347624_156348095_1_KCNAB1_3_156347624_156348095_1	1	-0.989012	1	KCNAB1
0.559616	0.626783	0.892838	0.371944	(Intercept)	LINC00461_5_88538215_88538701__1_LINC00461_5_88538215_88538701__1	1	-0.989012	1	LINC00461
0.559616	0.626783	0.892838	0.371944	(Intercept)	MYH10_17_8543423_8544011__1_MYH10_17_8543423_8544011__1	1	-0.989012	1	MYH10
0.559616	0.626783	0.892838	0.371944	(Intercept)	NLK_17_28189166_28189976_1_NLK_17_28189166_28189976_1	1	-0.989012	1	NLK
0.559616	0.626783	0.892838	0.371944	(Intercept)	POLR1D_13_27655444_27655912_1_POLR1D_13_27655444_27655912_1	1	-0.989012	1	POLR1D
0.559616	0.626783	0.892838	0.371944	(Intercept)	RNF14_5_141984736_141988100_1_RNF14_5_141984736_141988100_1	1	-0.989012	1	RNF14
0.559616	0.626783	0.892838	0.371944	(Intercept)	WLS_1_68187879_68188293__1_WLS_1_68187879_68188293__1	1	-0.989012	1	WLS
0.559616	0.626783	0.892838	0.371944	(Intercept)	QDPR_4_17482978_17483488__1_QDPR_4_17482978_17483488__1	1	-0.989012	1	QDPR
0.559616	0.626783	0.892838	0.371944	(Intercept)	TMEM136_11_120329179_120329653_1_TMEM136_11_120329179_120329653_1	1	-0.989012	1	TMEM136
0.559616	0.626783	0.892838	0.371944	(Intercept)	COLQ_3_15465526_15466106__1_COLQ_3_15465526_15466106__1	1	-0.989012	1	COLQ
0.559616	0.626783	0.892838	0.371944	(Intercept)	DENND6A_3_57657119_57657622__1_DENND6A_3_57657119_57657622__1	1	-0.989012	1	DENND6A
0.559616	0.626783	0.892838	0.371944	(Intercept)	LIMCH1_4_41615633_41616767_1_LIMCH1_4_41615633_41616767_1	1	-0.989012	1	LIMCH1
0.559616	0.626783	0.892838	0.371944	(Intercept)	LMTK2_7_98160089_98160603_1_LMTK2_7_98160089_98160603_1	1	-0.989012	1	LMTK2
0.559616	0.626783	0.892838	0.371944	(Intercept)	NTRK3_15_88001803_88002187__1_NTRK3_15_88001803_88002187__1	1	-0.989012	1	NTRK3
0.559616	0.626783	0.892838	0.371944	(Intercept)	RASGRF2_5_81059399_81059873_1_RASGRF2_5_81059399_81059873_1	1	-0.989012	1	RASGRF2
0.559616	0.626783	0.892838	0.371944	(Intercept)	SLAIN1_13_77715438_77715942_1_SLAIN1_13_77715438_77715942_1	1	-0.989012	1	SLAIN1
0.559616	0.626783	0.892838	0.371944	(Intercept)	ZNF337_20_25674215_25674544__1_ZNF337_20_25674215_25674544__1	1	-0.989012	1	ZNF337
-0.559616	0.626783	-0.892838	0.371944	(Intercept)	DPP10_2_115013984_115014524_1_DPP10_2_115013984_115014524_1	1	-0.989012	1	DPP10
-0.559616	0.626783	-0.892838	0.371944	(Intercept)	KCNQ3_8_132476635_132477114__1_KCNQ3_8_132476635_132477114__1	1	-0.989012	1	KCNQ3
-0.559616	0.626783	-0.892838	0.371944	(Intercept)	MAN2A1_5_109784537_109789259_1_MAN2A1_5_109784537_109789259_1	1	-0.989012	1	MAN2A1
-0.559616	0.626783	-0.892838	0.371944	(Intercept)	RIMS2_8_103921610_103921853_1_RIMS2_8_103921610_103921853_1	1	-0.989012	1	RIMS2
-0.559616	0.626783	-0.892838	0.371944	(Intercept)	STK39_2_168074988_168138386__1_STK39_2_168074988_168138386__1	1	-0.989012	1	STK39
0.559616	0.626783	0.892838	0.371944	(Intercept)	ASH1L_1_155335757_155336711__1_ASH1L_1_155335757_155336711__1	1	-0.989012	1	ASH1L
0.559616	0.626783	0.892838	0.371944	(Intercept)	PLXNC1_12_94235084_94235553_1_PLXNC1_12_94235084_94235553_1	1	-0.989012	1	PLXNC1
0.559616	0.626783	0.892838	0.371944	(Intercept)	PRUNE2_9_76779211_76779676__1_PRUNE2_9_76779211_76779676__1	1	-0.989012	1	PRUNE2
0.559616	0.626783	0.892838	0.371944	(Intercept)	ANKFY1_17_4216686_4217238__1_ANKFY1_17_4216686_4217238__1	1	-0.989012	1	ANKFY1
0.559616	0.626783	0.892838	0.371944	(Intercept)	ATP8A2_13_25551511_25551984_1_ATP8A2_13_25551511_25551984_1	1	-0.989012	1	ATP8A2
0.559616	0.626783	0.892838	0.371944	(Intercept)	CHRM3_1_239678362_239678944_1_CHRM3_1_239678362_239678944_1	1	-0.989012	1	CHRM3
0.559616	0.626783	0.892838	0.371944	(Intercept)	DCC_18_52516164_52516614_1_DCC_18_52516164_52516614_1	1	-0.989012	1	DCC
0.559616	0.626783	0.892838	0.371944	(Intercept)	DOCK3_3_50962668_50963258_1_DOCK3_3_50962668_50963258_1	1	-0.989012	1	DOCK3
0.559616	0.626783	0.892838	0.371944	(Intercept)	FAM19A2_12_62150217_62150745__1_FAM19A2_12_62150217_62150745__1	1	-0.989012	1	FAM19A2
0.559616	0.626783	0.892838	0.371944	(Intercept)	FOXG1_AS1_14_28738918_28739380__1_FOXG1_AS1_14_28738918_28739380__1	1	-0.989012	1	FOXG1
0.559616	0.626783	0.892838	0.371944	(Intercept)	FRMD4A_10_14119773_14120880__1_FRMD4A_10_14119773_14120880__1	1	-0.989012	1	FRMD4A
0.559616	0.626783	0.892838	0.371944	(Intercept)	HS3ST4_16_26000445_26001099_1_HS3ST4_16_26000445_26001099_1	1	-0.989012	1	HS3ST4
0.559616	0.626783	0.892838	0.371944	(Intercept)	JAKMIP1_4_6143243_6143705__1_JAKMIP1_4_6143243_6143705__1	1	-0.989012	1	JAKMIP1
0.559616	0.626783	0.892838	0.371944	(Intercept)	LINC00909_18_74594615_74595167__1_LINC00909_18_74594615_74595167__1	1	-0.989012	1	LINC00909
0.559616	0.626783	0.892838	0.371944	(Intercept)	MRPL24_1_156739615_156740389__1_MRPL24_1_156739615_156740389__1	1	-0.989012	1	MRPL24
0.559616	0.626783	0.892838	0.371944	(Intercept)	MTSS1L_16_70668859_70669459__1_MTSS1L_16_70668859_70669459__1	1	-0.989012	1	MTSS1L
0.559616	0.626783	0.892838	0.371944	(Intercept)	NBEA_13_35525873_35526425_1_NBEA_13_35525873_35526425_1	1	-0.989012	1	NBEA
0.559616	0.626783	0.892838	0.371944	(Intercept)	NEDD4L_18_58096676_58097116_1_NEDD4L_18_58096676_58097116_1	1	-0.989012	1	NEDD4L
0.559616	0.626783	0.892838	0.371944	(Intercept)	NPAS3_14_33381832_33382264_1_NPAS3_14_33381832_33382264_1	1	-0.989012	1	NPAS3
0.559616	0.626783	0.892838	0.371944	(Intercept)	PDE1A_2_182205933_182231153__1_PDE1A_2_182205933_182231153__1	1	-0.989012	1	PDE1A
0.559616	0.626783	0.892838	0.371944	(Intercept)	PTPRD_9_10411645_10412089__1_PTPRD_9_10411645_10412089__1	1	-0.989012	1	PTPRD
0.559616	0.626783	0.892838	0.371944	(Intercept)	R3HDM4_19_896503_896875__1_R3HDM4_19_896503_896875__1	1	-0.989012	1	R3HDM4
0.559616	0.626783	0.892838	0.371944	(Intercept)	SLC16A7_12_59599097_59599517_1_SLC16A7_12_59599097_59599517_1	1	-0.989012	1	SLC16A7
0.559616	0.626783	0.892838	0.371944	(Intercept)	SMARCA2_9_2137736_2138210_1_SMARCA2_9_2137736_2138210_1	1	-0.989012	1	SMARCA2
0.559616	0.626783	0.892838	0.371944	(Intercept)	SSBP2_5_81578678_81579392__1_SSBP2_5_81578678_81579392__1	1	-0.989012	1	SSBP2
0.559616	0.626783	0.892838	0.371944	(Intercept)	UNC13C_15_54176661_54177117_1_UNC13C_15_54176661_54177117_1	1	-0.989012	1	UNC13C
0.559616	0.626783	0.892838	0.371944	(Intercept)	ZZEF1_17_4008127_4008754__1_ZZEF1_17_4008127_4008754__1	1	-0.989012	1	ZZEF1
0.559616	0.626783	0.892838	0.371944	(Intercept)	ABLIM1_10_114485752_114486286__1_ABLIM1_10_114485752_114486286__1	1	-0.989012	1	ABLIM1
0.559616	0.626783	0.892838	0.371944	(Intercept)	CD47_3_108083878_108084384__1_CD47_3_108083878_108084384__1	1	-0.989012	1	CD47
-0.559616	0.626783	-0.892838	0.371944	(Intercept)	AP001347.6_21_14050268_14050999_1_AP001347.6_21_14050268_14050999_1	1	-0.989012	1	AP001347.6
-0.559616	0.626783	-0.892838	0.371944	(Intercept)	DST_6_56560055_56561714__1_DST_6_56560055_56561714__1	1	-0.989012	1	DST
-0.559616	0.626783	-0.892838	0.371944	(Intercept)	PCNX_14_71012207_71012739_1_PCNX_14_71012207_71012739_1	1	-0.989012	1	PCNX
-0.559616	0.626783	-0.892838	0.371944	(Intercept)	SLC35F4_14_57727396_57728008__1_SLC35F4_14_57727396_57728008__1	1	-0.989012	1	SLC35F4
-0.559616	0.626783	-0.892838	0.371944	(Intercept)	ASPHD2_22_26430966_26431446_1_ASPHD2_22_26430966_26431446_1	1	-0.989012	1	ASPHD2
-0.559616	0.626783	-0.892838	0.371944	(Intercept)	CNTNAP2_7_146321445_146322075_1_CNTNAP2_7_146321445_146322075_1	1	-0.989012	1	CNTNAP2
-0.559616	0.626783	-0.892838	0.371944	(Intercept)	ELL2_5_95905688_95906228__1_ELL2_5_95905688_95906228__1	1	-0.989012	1	ELL2
-0.559616	0.626783	-0.892838	0.371944	(Intercept)	FBXO38_5_148412463_148412901_1_FBXO38_5_148412463_148412901_1	1	-0.989012	1	FBXO38
-0.559616	0.626783	-0.892838	0.371944	(Intercept)	MAP2K5_15_67751841_67753371_1_MAP2K5_15_67751841_67753371_1	1	-0.989012	1	MAP2K5
-0.559616	0.626783	-0.892838	0.371944	(Intercept)	USP48_1_21727675_21728483__1_USP48_1_21727675_21728483__1	1	-0.989012	1	USP48
-0.559616	0.626783	-0.892838	0.371944	(Intercept)	ADAMTS9_AS2_3_64900772_64901234_1_ADAMTS9_AS2_3_64900772_64901234_1	1	-0.989012	1	ADAMTS9
-0.559616	0.626783	-0.892838	0.371944	(Intercept)	AGBL4_1_48800261_48801058__1_AGBL4_1_48800261_48801058__1	1	-0.989012	1	AGBL4
-0.559616	0.626783	-0.892838	0.371944	(Intercept)	ALCAM_3_105444753_105445617_1_ALCAM_3_105444753_105445617_1	1	-0.989012	1	ALCAM
-0.559616	0.626783	-0.892838	0.371944	(Intercept)	ANO4_12_100971252_100987761_1_ANO4_12_100971252_100987761_1	1	-0.989012	1	ANO4
-0.559616	0.626783	-0.892838	0.371944	(Intercept)	CACNA1B_9_138121723_138122239_1_CACNA1B_9_138121723_138122239_1	1	-0.989012	1	CACNA1B
-0.559616	0.626783	-0.892838	0.371944	(Intercept)	CACNA1C_12_2517850_2518756_1_CACNA1C_12_2517850_2518756_1	1	-0.989012	1	CACNA1C
-0.559616	0.626783	-0.892838	0.371944	(Intercept)	CLIP2_7_74383167_74383965_1_CLIP2_7_74383167_74383965_1	1	-0.989012	1	CLIP2
-0.559616	0.626783	-0.892838	0.371944	(Intercept)	CYB5D1_17_7861841_7862282_1_CYB5D1_17_7861841_7862282_1	1	-0.989012	1	CYB5D1
-0.559616	0.626783	-0.892838	0.371944	(Intercept)	DENND1A_9_123763083_123763497__1_DENND1A_9_123763083_123763497__1	1	-0.989012	1	DENND1A
-0.559616	0.626783	-0.892838	0.371944	(Intercept)	DPH6_AS1_15_35555082_35555550_1_DPH6_AS1_15_35555082_35555550_1	1	-0.989012	1	DPH6
-0.559616	0.626783	-0.892838	0.371944	(Intercept)	EIF3H_8_116714485_116715010__1_EIF3H_8_116714485_116715010__1	1	-0.989012	1	EIF3H
-0.559616	0.626783	-0.892838	0.371944	(Intercept)	GLO1_6_38691705_38692235__1_GLO1_6_38691705_38692235__1	1	-0.989012	1	GLO1
-0.559616	0.626783	-0.892838	0.371944	(Intercept)	HNRNPA2B1_7_26193095_26193545__1_HNRNPA2B1_7_26193095_26193545__1	1	-0.989012	1	HNRNPA2B1
-0.559616	0.626783	-0.892838	0.371944	(Intercept)	MAML2_11_96291005_96291707__1_MAML2_11_96291005_96291707__1	1	-0.989012	1	MAML2
-0.559616	0.626783	-0.892838	0.371944	(Intercept)	MTCL1_18_8741120_8741684_1_MTCL1_18_8741120_8741684_1	1	-0.989012	1	MTCL1
-0.559616	0.626783	-0.892838	0.371944	(Intercept)	NPIPB11_16_29394744_29395092__1_NPIPB11_16_29394744_29395092__1	1	-0.989012	1	NPIPB11
-0.559616	0.626783	-0.892838	0.371944	(Intercept)	NRG3_10_82313978_82314530_1_NRG3_10_82313978_82314530_1	1	-0.989012	1	NRG3
-0.559616	0.626783	-0.892838	0.371944	(Intercept)	NRXN3_14_78676977_78677463_1_NRXN3_14_78676977_78677463_1	1	-0.989012	1	NRXN3
-0.559616	0.626783	-0.892838	0.371944	(Intercept)	NTM_11_132258829_132259357_1_NTM_11_132258829_132259357_1	1	-0.989012	1	NTM
-0.559616	0.626783	-0.892838	0.371944	(Intercept)	NWD2_4_37414059_37414473_1_NWD2_4_37414059_37414473_1	1	-0.989012	1	NWD2
-0.559616	0.626783	-0.892838	0.371944	(Intercept)	RASGRF2_5_81106716_81107262_1_RASGRF2_5_81106716_81107262_1	1	-0.989012	1	RASGRF2
-0.559616	0.626783	-0.892838	0.371944	(Intercept)	RP4_777O23.3_7_30549487_30550153__1_RP4_777O23.3_7_30549487_30550153__1	1	-0.989012	1	RP4
-0.559616	0.626783	-0.892838	0.371944	(Intercept)	ADGRL3_4_61746417_61747017_1_ADGRL3_4_61746417_61747017_1	1	-0.989012	1	ADGRL3
-0.559616	0.626783	-0.892838	0.371944	(Intercept)	FBXO25_8_406810_413291_1_FBXO25_8_406810_413291_1	1	-0.989012	1	FBXO25
-0.559616	0.626783	-0.892838	0.371944	(Intercept)	ARHGEF12_11_120472035_120472610_1_ARHGEF12_11_120472035_120472610_1	1	-0.989012	1	ARHGEF12
-0.559616	0.626783	-0.892838	0.371944	(Intercept)	CNTNAP2_7_147347919_147348453_1_CNTNAP2_7_147347919_147348453_1	1	-0.989012	1	CNTNAP2
-0.559616	0.626783	-0.892838	0.371944	(Intercept)	CTNNA2_2_79493993_79495403_1_CTNNA2_2_79493993_79495403_1	1	-0.989012	1	CTNNA2
-0.559616	0.626783	-0.892838	0.371944	(Intercept)	DOCK3_3_50999193_50999799_1_DOCK3_3_50999193_50999799_1	1	-0.989012	1	DOCK3
-0.559616	0.626783	-0.892838	0.371944	(Intercept)	KMT2C_7_152241599_152242235__1_KMT2C_7_152241599_152242235__1	1	-0.989012	1	KMT2C
-0.559616	0.626783	-0.892838	0.371944	(Intercept)	LMBRD1_6_69786478_69786898__1_LMBRD1_6_69786478_69786898__1	1	-0.989012	1	LMBRD1
-0.559616	0.626783	-0.892838	0.371944	(Intercept)	MNAT1_14_60949703_60950249_1_MNAT1_14_60949703_60950249_1	1	-0.989012	1	MNAT1
-0.559616	0.626783	-0.892838	0.371944	(Intercept)	MTFMT_15_65006348_65006860__1_MTFMT_15_65006348_65006860__1	1	-0.989012	1	MTFMT
-0.559616	0.626783	-0.892838	0.371944	(Intercept)	PAK1_11_77358805_77359093__1_PAK1_11_77358805_77359093__1	1	-0.989012	1	PAK1
-0.559616	0.626783	-0.892838	0.371944	(Intercept)	PHC3_3_170091341_170091802__1_PHC3_3_170091341_170091802__1	1	-0.989012	1	PHC3
-0.559616	0.626783	-0.892838	0.371944	(Intercept)	PKN2_1_88748982_88749438_1_PKN2_1_88748982_88749438_1	1	-0.989012	1	PKN2
-0.559616	0.626783	-0.892838	0.371944	(Intercept)	KCNMA1_10_77159190_77159850__1_KCNMA1_10_77159190_77159850__1	1	-0.989012	1	KCNMA1
-0.559616	0.626783	-0.892838	0.371944	(Intercept)	RP11_33N16.2_14_89404071_89404491_1_RP11_33N16.2_14_89404071_89404491_1	1	-0.989012	1	RP11
-0.559616	0.626783	-0.892838	0.371944	(Intercept)	AP001347.6_21_14104876_14105464_1_AP001347.6_21_14104876_14105464_1	1	-0.989012	1	AP001347.6
-0.559616	0.626783	-0.892838	0.371944	(Intercept)	ATRNL1_10_115198549_115199762_1_ATRNL1_10_115198549_115199762_1	1	-0.989012	1	ATRNL1
-0.559616	0.626783	-0.892838	0.371944	(Intercept)	CSMD1_8_4294708_4295148__1_CSMD1_8_4294708_4295148__1	1	-0.989012	1	CSMD1
-0.559616	0.626783	-0.892838	0.371944	(Intercept)	CTNND2_5_11029264_11029924__1_CTNND2_5_11029264_11029924__1	1	-0.989012	1	CTNND2
-0.200653	0.224777	-0.892676	0.372031	(Intercept)	MIR99AHG_21_16509926_16510574_1_MIR99AHG_21_16509926_16510574_1	1	-0.988779	1	MIR99AHG
0.146302	0.16392	0.892522	0.372113	(Intercept)	LANCL1_2_210453026_210453517__1_LANCL1_2_210453026_210453517__1	1	-0.988558	1	LANCL1
-0.0981298	0.109961	-0.892408	0.372174	(Intercept)	RYR2_1_237293998_237294475_1_RYR2_1_237293998_237294475_1	1	-0.988393	1	RYR2
-0.200711	0.224917	-0.892381	0.372189	(Intercept)	JAK2_9_5102766_5103252_1_JAK2_9_5102766_5103252_1	1	-0.988354	1	JAK2
0.559512	0.627078	0.892252	0.372258	(Intercept)	KIAA1109_4_122192149_122192467_1_KIAA1109_4_122192149_122192467_1	1	-0.988168	1	KIAA1109
0.559512	0.627078	0.892252	0.372258	(Intercept)	RPS6KA2_6_166732060_166732573__1_RPS6KA2_6_166732060_166732573__1	1	-0.988168	1	RPS6KA2
0.159402	0.178674	0.89214	0.372318	(Intercept)	KCNQ5_6_72638409_72638931_1_KCNQ5_6_72638409_72638931_1	1	-0.988008	1	KCNQ5
0.559571	0.627318	0.892005	0.37239	(Intercept)	ZNF385D_3_21907234_21908056__1_ZNF385D_3_21907234_21908056__1	1	-0.987813	1	ZNF385D
-0.200324	0.224583	-0.89198	0.372404	(Intercept)	FAM19A2_12_62164802_62166194__1_FAM19A2_12_62164802_62166194__1	1	-0.987777	1	FAM19A2
0.0842621	0.0944689	0.891956	0.372417	(Intercept)	CSMD1_8_3906594_3907073__1_CSMD1_8_3906594_3907073__1	1	-0.987742	1	CSMD1
-0.0872936	0.0978763	-0.891877	0.372459	(Intercept)	TGOLN2_2_85318020_85318405__1_TGOLN2_2_85318020_85318405__1	1	-0.987629	1	TGOLN2
0.162013	0.181756	0.891379	0.372726	(Intercept)	DSCAM_21_40657724_40658378__1_DSCAM_21_40657724_40658378__1	1	-0.986912	1	DSCAM
0.15921	0.178628	0.891293	0.372772	(Intercept)	SMYD3_1_246066418_246066922__1_SMYD3_1_246066418_246066922__1	1	-0.986788	1	SMYD3
0.559512	0.627789	0.891242	0.372799	(Intercept)	DNAJC6_1_65314924_65315374_1_DNAJC6_1_65314924_65315374_1	1	-0.986715	1	DNAJC6
0.559512	0.627789	0.891242	0.372799	(Intercept)	ERBB4_2_212071637_212072129__1_ERBB4_2_212071637_212072129__1	1	-0.986715	1	ERBB4
-0.200248	0.224697	-0.891189	0.372828	(Intercept)	PRKCE_2_45739525_45740273_1_PRKCE_2_45739525_45740273_1	1	-0.986639	1	PRKCE
-0.145423	0.16318	-0.891181	0.372832	(Intercept)	PLA2G12A_4_109718085_109718715__1_PLA2G12A_4_109718085_109718715__1	1	-0.986627	1	PLA2G12A
-0.149394	0.167665	-0.891031	0.372913	(Intercept)	ARRDC2_19_18013634_18014102_1_ARRDC2_19_18013634_18014102_1	1	-0.986411	1	ARRDC2
0.166012	0.186317	0.891019	0.372919	(Intercept)	CCDC7_10_32755625_32756087_1_CCDC7_10_32755625_32756087_1	1	-0.986394	1	CCDC7
-0.159282	0.178842	-0.89063	0.373128	(Intercept)	LARGE_22_33790420_33790952__1_LARGE_22_33790420_33790952__1	1	-0.985834	1	LARGE
-0.128869	0.144766	-0.890183	0.373368	(Intercept)	EIF3F_11_7995018_7996212_1_EIF3F_11_7995018_7996212_1	1	-0.985191	1	EIF3F
-0.228559	0.256785	-0.890077	0.373425	(Intercept)	TMEM232_5_110486606_110487734__1_TMEM232_5_110486606_110487734__1	1	-0.985039	1	TMEM232
-0.228559	0.256785	-0.890077	0.373425	(Intercept)	SH3GL3_15_83616390_83616876_1_SH3GL3_15_83616390_83616876_1	1	-0.985039	1	SH3GL3
0.122177	0.137289	0.889926	0.373506	(Intercept)	CHRM3_1_239685328_239686090_1_CHRM3_1_239685328_239686090_1	1	-0.984822	1	CHRM3
-0.159043	0.178736	-0.88982	0.373563	(Intercept)	WBSCR17_7_71226690_71227332_1_WBSCR17_7_71226690_71227332_1	1	-0.98467	1	WBSCR17
-0.0884203	0.099373	-0.889782	0.373583	(Intercept)	MAPRE2_18_35042474_35042954_1_MAPRE2_18_35042474_35042954_1	1	-0.984616	1	MAPRE2
0.158638	0.178396	0.889247	0.373871	(Intercept)	UGGT2_13_95952558_95953023__1_UGGT2_13_95952558_95953023__1	1	-0.983846	1	UGGT2
-0.158918	0.178752	-0.889042	0.37398	(Intercept)	OPCML_11_132595428_132595914__1_OPCML_11_132595428_132595914__1	1	-0.983552	1	OPCML
-0.158918	0.178752	-0.889042	0.37398	(Intercept)	SPIRE1_18_12517536_12517956__1_SPIRE1_18_12517536_12517956__1	1	-0.983552	1	SPIRE1
0.405881	0.456644	0.888835	0.374092	(Intercept)	FAM19A1_3_68121903_68122535_1_FAM19A1_3_68121903_68122535_1	1	-0.983254	1	FAM19A1
0.182742	0.205687	0.888446	0.374301	(Intercept)	SPIRE1_18_12448580_12449093__1_SPIRE1_18_12448580_12449093__1	1	-0.982695	1	SPIRE1
-0.0869115	0.0978324	-0.888372	0.374341	(Intercept)	PAPSS1_4_107618380_107618842__1_PAPSS1_4_107618380_107618842__1	1	-0.982589	1	PAPSS1
-0.405465	0.456435	-0.888329	0.374364	(Intercept)	FAF1_1_50576814_50577330__1_FAF1_1_50576814_50577330__1	1	-0.982528	1	FAF1
-0.405465	0.456435	-0.888329	0.374364	(Intercept)	NUP58_13_25341977_25342434_1_NUP58_13_25341977_25342434_1	1	-0.982528	1	NUP58
-0.405465	0.456435	-0.888329	0.374364	(Intercept)	PDE4B_1_65954139_65954553_1_PDE4B_1_65954139_65954553_1	1	-0.982528	1	PDE4B
-0.405465	0.456435	-0.888329	0.374364	(Intercept)	PTPRN2_7_158226662_158227142__1_PTPRN2_7_158226662_158227142__1	1	-0.982528	1	PTPRN2
-0.405465	0.456435	-0.888329	0.374364	(Intercept)	RPRD2_1_150396224_150396860_1_RPRD2_1_150396224_150396860_1	1	-0.982528	1	RPRD2
-0.405465	0.456435	-0.888329	0.374364	(Intercept)	SEMA4B_15_90214725_90215577_1_SEMA4B_15_90214725_90215577_1	1	-0.982528	1	SEMA4B
-0.405465	0.456435	-0.888329	0.374364	(Intercept)	UBR4_1_19205623_19206103__1_UBR4_1_19205623_19206103__1	1	-0.982528	1	UBR4
-0.405465	0.456435	-0.888329	0.374364	(Intercept)	ANKS1B_12_99164417_99164939__1_ANKS1B_12_99164417_99164939__1	1	-0.982528	1	ANKS1B
-0.405465	0.456435	-0.888329	0.374364	(Intercept)	FNBP1_9_129956996_129957632__1_FNBP1_9_129956996_129957632__1	1	-0.982528	1	FNBP1
-0.405465	0.456435	-0.888329	0.374364	(Intercept)	NRG3_10_82052294_82052936_1_NRG3_10_82052294_82052936_1	1	-0.982528	1	NRG3
-0.405465	0.456435	-0.888329	0.374364	(Intercept)	PTGES3_12_56668926_56669556__1_PTGES3_12_56668926_56669556__1	1	-0.982528	1	PTGES3
-0.405465	0.456435	-0.888329	0.374364	(Intercept)	TMEM132D_12_129639798_129640290__1_TMEM132D_12_129639798_129640290__1	1	-0.982528	1	TMEM132D
-0.405465	0.456435	-0.888329	0.374364	(Intercept)	FOXJ3_1_42328473_42329763__1_FOXJ3_1_42328473_42329763__1	1	-0.982528	1	FOXJ3
-0.405465	0.456435	-0.888329	0.374364	(Intercept)	CTNNB1_3_41202268_41202808_1_CTNNB1_3_41202268_41202808_1	1	-0.982528	1	CTNNB1
-0.405465	0.456435	-0.888329	0.374364	(Intercept)	SHC3_9_89080745_89081213__1_SHC3_9_89080745_89081213__1	1	-0.982528	1	SHC3
-0.405465	0.456435	-0.888329	0.374364	(Intercept)	ZNRD1_AS1_6_30052461_30052929__1_ZNRD1_AS1_6_30052461_30052929__1	1	-0.982528	1	ZNRD1
-0.405465	0.456435	-0.888329	0.374364	(Intercept)	USP48_1_21756423_21783139__1_USP48_1_21756423_21783139__1	1	-0.982528	1	USP48
0.405465	0.456435	0.888329	0.374364	(Intercept)	ADGRB3_6_68764369_68764576_1_ADGRB3_6_68764369_68764576_1	1	-0.982528	1	ADGRB3
0.405465	0.456435	0.888329	0.374364	(Intercept)	BRINP1_9_119302774_119303338__1_BRINP1_9_119302774_119303338__1	1	-0.982528	1	BRINP1
0.405465	0.456435	0.888329	0.374364	(Intercept)	GPR155_2_174433718_174434342__1_GPR155_2_174433718_174434342__1	1	-0.982528	1	GPR155
0.405465	0.456435	0.888329	0.374364	(Intercept)	MAGI2_7_78689673_78690135__1_MAGI2_7_78689673_78690135__1	1	-0.982528	1	MAGI2
0.405465	0.456435	0.888329	0.374364	(Intercept)	PTPRD_9_10538586_10539282__1_PTPRD_9_10538586_10539282__1	1	-0.982528	1	PTPRD
-0.405465	0.456435	-0.888329	0.374364	(Intercept)	FAM13C_10_59247081_59247939__1_FAM13C_10_59247081_59247939__1	1	-0.982528	1	FAM13C
-0.405465	0.456435	-0.888329	0.374364	(Intercept)	PDE3B_11_14785831_14786341_1_PDE3B_11_14785831_14786341_1	1	-0.982528	1	PDE3B
-0.405465	0.456435	-0.888329	0.374364	(Intercept)	THRB_3_24382937_24383699__1_THRB_3_24382937_24383699__1	1	-0.982528	1	THRB
-0.405465	0.456435	-0.888329	0.374364	(Intercept)	PCLO_7_82899625_82900127__1_PCLO_7_82899625_82900127__1	1	-0.982528	1	PCLO
0.405465	0.456435	0.888329	0.374364	(Intercept)	EP400_12_132002510_132003267_1_EP400_12_132002510_132003267_1	1	-0.982528	1	EP400
0.405465	0.456435	0.888329	0.374364	(Intercept)	IPO9_1_201860594_201861254_1_IPO9_1_201860594_201861254_1	1	-0.982528	1	IPO9
0.405465	0.456435	0.888329	0.374364	(Intercept)	MARCH1_4_163526839_163527541__1_MARCH1_4_163526839_163527541__1	1	-0.982528	1	MARCH1
0.405465	0.456435	0.888329	0.374364	(Intercept)	MOB3B_9_27506796_27507294__1_MOB3B_9_27506796_27507294__1	1	-0.982528	1	MOB3B
0.405465	0.456435	0.888329	0.374364	(Intercept)	NRG3_10_81999730_82000342_1_NRG3_10_81999730_82000342_1	1	-0.982528	1	NRG3
0.405465	0.456435	0.888329	0.374364	(Intercept)	NRXN1_2_50552164_50552647__1_NRXN1_2_50552164_50552647__1	1	-0.982528	1	NRXN1
0.405465	0.456435	0.888329	0.374364	(Intercept)	PTPN2_18_12818128_12818680__1_PTPN2_18_12818128_12818680__1	1	-0.982528	1	PTPN2
0.405383	0.456377	0.888265	0.374398	(Intercept)	CHRM3_1_239613572_239614034_1_CHRM3_1_239613572_239614034_1	1	-0.982435	1	CHRM3
0.405383	0.456377	0.888265	0.374398	(Intercept)	KALRN_3_124237743_124238277_1_KALRN_3_124237743_124238277_1	1	-0.982435	1	KALRN
-0.143984	0.162101	-0.888236	0.374414	(Intercept)	LHFPL3_7_104366452_104366923_1_LHFPL3_7_104366452_104366923_1	1	-0.982394	1	LHFPL3
-0.143985	0.162108	-0.888208	0.374429	(Intercept)	HSPA12A_10_116687972_116688437__1_HSPA12A_10_116687972_116688437__1	1	-0.982354	1	HSPA12A
-0.559704	0.630151	-0.888207	0.37443	(Intercept)	RIMS1_6_72086689_72087241_1_RIMS1_6_72086689_72087241_1	1	-0.982351	1	RIMS1
-0.559704	0.630151	-0.888207	0.37443	(Intercept)	TNKS_8_9730936_9731518_1_TNKS_8_9730936_9731518_1	1	-0.982351	1	TNKS
-0.124732	0.140475	-0.887933	0.374577	(Intercept)	GABRA5_15_26946364_26946821_1_GABRA5_15_26946364_26946821_1	1	-0.981958	1	GABRA5
-0.40532	0.456499	-0.887887	0.374601	(Intercept)	JAZF1_7_28088732_28089296__1_JAZF1_7_28088732_28089296__1	1	-0.981893	1	JAZF1
0.115303	0.129878	0.887776	0.374661	(Intercept)	HERC1_15_63757233_63757743__1_HERC1_15_63757233_63757743__1	1	-0.981733	1	HERC1
0.122927	0.138478	0.887698	0.374703	(Intercept)	GRID2_4_92834727_92835218_1_GRID2_4_92834727_92835218_1	1	-0.981621	1	GRID2
0.165471	0.186408	0.887682	0.374712	(Intercept)	TMEM132D_12_129588663_129589305__1_TMEM132D_12_129588663_129589305__1	1	-0.981598	1	TMEM132D
-0.405454	0.456844	-0.887511	0.374804	(Intercept)	PACS1_11_66127559_66128381_1_PACS1_11_66127559_66128381_1	1	-0.981353	1	PACS1
-0.0698352	0.0786919	-0.887451	0.374836	(Intercept)	NUMB_14_73305396_73305840__1_NUMB_14_73305396_73305840__1	1	-0.981267	1	NUMB
0.143919	0.162172	0.887446	0.374839	(Intercept)	FHIT_3_60466817_60467265__1_FHIT_3_60466817_60467265__1	1	-0.981259	1	FHIT
0.083052	0.0936086	0.887226	0.374957	(Intercept)	EPRS_1_219968601_219968920__1_EPRS_1_219968601_219968920__1	1	-0.980943	1	EPRS
-0.320614	0.361396	-0.887154	0.374996	(Intercept)	NSRP1_17_30186006_30186475_1_NSRP1_17_30186006_30186475_1	1	-0.98084	1	NSRP1
0.121193	0.136647	0.886904	0.375131	(Intercept)	PAN3_13_28215738_28216225_1_PAN3_13_28215738_28216225_1	1	-0.980481	1	PAN3
0.124423	0.140325	0.886676	0.375253	(Intercept)	SLC41A2_12_104817506_104818076__1_SLC41A2_12_104817506_104818076__1	1	-0.980154	1	SLC41A2
0.175378	0.197823	0.886539	0.375327	(Intercept)	CNTNAP5_2_124658064_124658598_1_CNTNAP5_2_124658064_124658598_1	1	-0.979958	1	CNTNAP5
-0.196634	0.221813	-0.886483	0.375357	(Intercept)	CCDC6_10_59802789_59803299__1_CCDC6_10_59802789_59803299__1	1	-0.979877	1	CCDC6
-0.149836	0.169127	-0.885942	0.375649	(Intercept)	LRP1B_2_140787495_140788235__1_LRP1B_2_140787495_140788235__1	1	-0.979101	1	LRP1B
-0.142764	0.161186	-0.885708	0.375775	(Intercept)	ZNF708_19_21291071_21291643__1_ZNF708_19_21291071_21291643__1	1	-0.978765	1	ZNF708
0.175151	0.197821	0.885404	0.375939	(Intercept)	CSMD1_8_4872803_4873429__1_CSMD1_8_4872803_4873429__1	1	-0.978329	1	CSMD1
0.175148	0.197824	0.885373	0.375955	(Intercept)	TXNRD2_22_19875517_19877137__1_TXNRD2_22_19875517_19877137__1	1	-0.978285	1	TXNRD2
-0.175305	0.198074	-0.885047	0.376131	(Intercept)	GPBP1L1_1_45635492_45636374__1_GPBP1L1_1_45635492_45636374__1	1	-0.977817	1	GPBP1L1
0.112884	0.127637	0.884417	0.376471	(Intercept)	ZFPM2_8_105464484_105465060_1_ZFPM2_8_105464484_105465060_1	1	-0.976913	1	ZFPM2
-0.0894439	0.101137	-0.884385	0.376488	(Intercept)	FAM19A2_12_62175519_62175931__1_FAM19A2_12_62175519_62175931__1	1	-0.976868	1	FAM19A2
0.112047	0.126697	0.884369	0.376497	(Intercept)	STOX2_4_184020955_184021483_1_STOX2_4_184020955_184021483_1	1	-0.976845	1	STOX2
-0.156596	0.177189	-0.88378	0.376815	(Intercept)	TMEM192_4_165078684_165079470__1_TMEM192_4_165078684_165079470__1	1	-0.976001	1	TMEM192
-0.120792	0.13668	-0.883761	0.376825	(Intercept)	FGF14_13_102388732_102389362__1_FGF14_13_102388732_102389362__1	1	-0.975974	1	FGF14
-0.149631	0.169354	-0.883544	0.376943	(Intercept)	CHN2_7_29403235_29403685_1_CHN2_7_29403235_29403685_1	1	-0.975662	1	CHN2
-0.190781	0.215938	-0.883501	0.376966	(Intercept)	PCBP3_21_45807260_45807770_1_PCBP3_21_45807260_45807770_1	1	-0.975601	1	PCBP3
0.195987	0.221909	0.883184	0.377137	(Intercept)	RASA2_3_141553570_141554116_1_RASA2_3_141553570_141554116_1	1	-0.975147	1	RASA2
-0.0830563	0.0940513	-0.883096	0.377185	(Intercept)	TRIM9_14_51018190_51018886__1_TRIM9_14_51018190_51018886__1	1	-0.975021	1	TRIM9
0.156635	0.177378	0.883056	0.377206	(Intercept)	SCAMP2_15_74843730_74844066__1_SCAMP2_15_74843730_74844066__1	1	-0.974964	1	SCAMP2
0.0913606	0.103483	0.88286	0.377312	(Intercept)	PRKCE_2_45716030_45716714_1_PRKCE_2_45716030_45716714_1	1	-0.974683	1	PRKCE
0.195893	0.221974	0.882503	0.377505	(Intercept)	FAM78B_1_166075681_166076209__1_FAM78B_1_166075681_166076209__1	1	-0.974171	1	FAM78B
-0.262551	0.297512	-0.882486	0.377514	(Intercept)	GRM7_3_7334023_7334512_1_GRM7_3_7334023_7334512_1	1	-0.974148	1	GRM7
-0.196073	0.222218	-0.882346	0.37759	(Intercept)	FRS2_12_69544558_69545230_1_FRS2_12_69544558_69545230_1	1	-0.973947	1	FRS2
0.0867982	0.0983838	0.88224	0.377647	(Intercept)	TTYH2_17_74261589_74262020_1_TTYH2_17_74261589_74262020_1	1	-0.973795	1	TTYH2
0.195772	0.221916	0.882188	0.377675	(Intercept)	CHSY3_5_129929837_129930371_1_CHSY3_5_129929837_129930371_1	1	-0.97372	1	CHSY3
0.195645	0.22178	0.882157	0.377692	(Intercept)	FAM213A_10_80436679_80437115_1_FAM213A_10_80436679_80437115_1	1	-0.973677	1	FAM213A
0.262364	0.297425	0.882119	0.377712	(Intercept)	PPP1R9A_7_95273534_95274164_1_PPP1R9A_7_95273534_95274164_1	1	-0.973623	1	PPP1R9A
-0.262364	0.297425	-0.882119	0.377712	(Intercept)	PTPRR_12_70705685_70706186__1_PTPRR_12_70705685_70706186__1	1	-0.973623	1	PTPRR
-0.262364	0.297425	-0.882119	0.377712	(Intercept)	CTNND2_5_11712573_11713521__1_CTNND2_5_11712573_11713521__1	1	-0.973623	1	CTNND2
-0.262364	0.297425	-0.882119	0.377712	(Intercept)	AC004158.3_16_72437137_72437647_1_AC004158.3_16_72437137_72437647_1	1	-0.973623	1	AC004158.3
-0.262364	0.297425	-0.882119	0.377712	(Intercept)	NELFA_4_2010805_2011293__1_NELFA_4_2010805_2011293__1	1	-0.973623	1	NELFA
-0.262364	0.297425	-0.882119	0.377712	(Intercept)	FAF1_1_50890863_50891667__1_FAF1_1_50890863_50891667__1	1	-0.973623	1	FAF1
-0.262364	0.297425	-0.882119	0.377712	(Intercept)	ANK3_10_60201634_60202270__1_ANK3_10_60201634_60202270__1	1	-0.973623	1	ANK3
-0.262364	0.297425	-0.882119	0.377712	(Intercept)	ZNF148_3_125322259_125322781__1_ZNF148_3_125322259_125322781__1	1	-0.973623	1	ZNF148
-0.262364	0.297425	-0.882119	0.377712	(Intercept)	FAM189A1_15_29365235_29365716__1_FAM189A1_15_29365235_29365716__1	1	-0.973623	1	FAM189A1
-0.262364	0.297425	-0.882119	0.377712	(Intercept)	SEMA4G_10_100985199_100985643_1_SEMA4G_10_100985199_100985643_1	1	-0.973623	1	SEMA4G
-0.262364	0.297425	-0.882119	0.377712	(Intercept)	SLC25A27_6_46655772_46662558_1_SLC25A27_6_46655772_46662558_1	1	-0.973623	1	SLC25A27
-0.262364	0.297425	-0.882119	0.377712	(Intercept)	ZNF25_10_37969632_37970088__1_ZNF25_10_37969632_37970088__1	1	-0.973623	1	ZNF25
0.262364	0.297425	0.882119	0.377712	(Intercept)	ERP44_9_99981913_99982483__1_ERP44_9_99981913_99982483__1	1	-0.973623	1	ERP44
-0.262364	0.297425	-0.882119	0.377712	(Intercept)	PAPD7_5_6720235_6720714_1_PAPD7_5_6720235_6720714_1	1	-0.973623	1	PAPD7
0.262364	0.297425	0.882119	0.377712	(Intercept)	RBM26_13_79333682_79334090__1_RBM26_13_79333682_79334090__1	1	-0.973623	1	RBM26
0.195772	0.221959	0.882016	0.377768	(Intercept)	ARRB1_11_75329051_75329597__1_ARRB1_11_75329051_75329597__1	1	-0.973475	1	ARRB1
0.262661	0.297801	0.882	0.377777	(Intercept)	ARL10_5_176381491_176381929_1_ARL10_5_176381491_176381929_1	1	-0.973452	1	ARL10
-0.262266	0.297443	-0.881736	0.37792	(Intercept)	RSF1_11_77745058_77746204__1_RSF1_11_77745058_77746204__1	1	-0.973074	1	RSF1
0.122025	0.138427	0.881513	0.37804	(Intercept)	SHISA9_16_13235671_13236169_1_SHISA9_16_13235671_13236169_1	1	-0.972755	1	SHISA9
0.262178	0.297509	0.881245	0.378185	(Intercept)	OSBPL8_12_76354262_76354958__1_OSBPL8_12_76354262_76354958__1	1	-0.972372	1	OSBPL8
0.261041	0.296271	0.881092	0.378268	(Intercept)	RING1_6_33210175_33210643_1_RING1_6_33210175_33210643_1	1	-0.972152	1	RING1
-0.22336	0.253562	-0.880888	0.378379	(Intercept)	SGCD_5_155891985_155892516_1_SGCD_5_155891985_155892516_1	1	-0.97186	1	SGCD
-0.22336	0.253562	-0.880888	0.378379	(Intercept)	KAZN_1_14906852_14907500_1_KAZN_1_14906852_14907500_1	1	-0.97186	1	KAZN
-0.223268	0.253477	-0.880821	0.378414	(Intercept)	CACNB4_2_152024966_152025890__1_CACNB4_2_152024966_152025890__1	1	-0.971765	1	CACNB4
0.139539	0.158423	0.880796	0.378428	(Intercept)	OLFM3_1_101962342_101963077__1_OLFM3_1_101962342_101963077__1	1	-0.971729	1	OLFM3
0.19547	0.221934	0.880755	0.37845	(Intercept)	MICU3_8_17064070_17086992_1_MICU3_8_17064070_17086992_1	1	-0.97167	1	MICU3
-0.223202	0.253557	-0.880282	0.378707	(Intercept)	GSTCD_4_105847305_105847728_1_GSTCD_4_105847305_105847728_1	1	-0.970994	1	GSTCD
0.0877701	0.0997252	0.88012	0.378795	(Intercept)	RORA_15_60960643_60961115__1_RORA_15_60960643_60961115__1	1	-0.970761	1	RORA
0.223261	0.253673	0.880116	0.378796	(Intercept)	HECW1_7_43243169_43243622_1_HECW1_7_43243169_43243622_1	1	-0.970756	1	HECW1
0.223261	0.253673	0.880116	0.378796	(Intercept)	FAF1_1_50641142_50641700__1_FAF1_1_50641142_50641700__1	1	-0.970756	1	FAF1
-0.223144	0.253546	-0.88009	0.378811	(Intercept)	IDH3A_15_78156021_78156547_1_IDH3A_15_78156021_78156547_1	1	-0.970719	1	IDH3A
-0.223144	0.253546	-0.88009	0.378811	(Intercept)	RP11_714G18.1_4_185370972_185371620_1_RP11_714G18.1_4_185370972_185371620_1	1	-0.970719	1	RP11
0.223144	0.253546	0.88009	0.378811	(Intercept)	ARHGAP12_10_31831889_31832567__1_ARHGAP12_10_31831889_31832567__1	1	-0.970719	1	ARHGAP12
0.223114	0.253546	0.879975	0.378873	(Intercept)	CYB5D2_17_4163412_4163982_1_CYB5D2_17_4163412_4163982_1	1	-0.970555	1	CYB5D2
0.223049	0.253512	0.879834	0.378949	(Intercept)	DYRK1A_21_37468390_37469254_1_DYRK1A_21_37468390_37469254_1	1	-0.970354	1	DYRK1A
0.262244	0.298103	0.879709	0.379017	(Intercept)	DPYD_1_97391036_97391546__1_DPYD_1_97391036_97391546__1	1	-0.970174	1	DPYD
0.223049	0.253627	0.879436	0.379165	(Intercept)	SHPRH_6_145884771_145885244__1_SHPRH_6_145884771_145885244__1	1	-0.969784	1	SHPRH
-0.261571	0.297454	-0.879367	0.379202	(Intercept)	FGF14_13_101939024_101939966__1_FGF14_13_101939024_101939966__1	1	-0.969685	1	FGF14
0.0936686	0.106556	0.879059	0.379369	(Intercept)	CELF2_10_11119074_11119782_1_CELF2_10_11119074_11119782_1	1	-0.969245	1	CELF2
0.14742	0.167716	0.878985	0.379409	(Intercept)	MYH10_17_8538151_8539147__1_MYH10_17_8538151_8539147__1	1	-0.96914	1	MYH10
0.141293	0.160756	0.878927	0.379441	(Intercept)	CSMD1_8_3090332_3090824__1_CSMD1_8_3090332_3090824__1	1	-0.969057	1	CSMD1
0.107898	0.122786	0.878749	0.379537	(Intercept)	SLAIN1_13_77708758_77709256_1_SLAIN1_13_77708758_77709256_1	1	-0.968802	1	SLAIN1
-0.074254	0.0845012	-0.878733	0.379546	(Intercept)	FAM208B_10_5699137_5699791_1_FAM208B_10_5699137_5699791_1	1	-0.968779	1	FAM208B
0.222917	0.253698	0.878671	0.37958	(Intercept)	SMYD3_1_246272129_246272892__1_SMYD3_1_246272129_246272892__1	1	-0.96869	1	SMYD3
0.222917	0.253698	0.878671	0.37958	(Intercept)	NPAS3_14_33474258_33474876_1_NPAS3_14_33474258_33474876_1	1	-0.96869	1	NPAS3
0.129026	0.146942	0.878075	0.379903	(Intercept)	PHLDA3_1_201465456_201465950__1_PHLDA3_1_201465456_201465950__1	1	-0.96784	1	PHLDA3
-0.171993	0.195905	-0.877944	0.379974	(Intercept)	CNOT4_7_135387429_135388167__1_CNOT4_7_135387429_135388167__1	1	-0.967652	1	CNOT4
0.172124	0.196115	0.877669	0.380123	(Intercept)	PTPRN2_7_157881689_157882169__1_PTPRN2_7_157881689_157882169__1	1	-0.967259	1	PTPRN2
0.172124	0.196115	0.877669	0.380123	(Intercept)	IRAK1BP1_6_78921835_78922513_1_IRAK1BP1_6_78921835_78922513_1	1	-0.967259	1	IRAK1BP1
0.140429	0.16001	0.877622	0.380149	(Intercept)	ABLIM2_4_8024880_8025452__1_ABLIM2_4_8024880_8025452__1	1	-0.967193	1	ABLIM2
-0.154385	0.175937	-0.877501	0.380214	(Intercept)	SH3GL3_15_83550639_83551185_1_SH3GL3_15_83550639_83551185_1	1	-0.96702	1	SH3GL3
-0.17185	0.195901	-0.87723	0.380362	(Intercept)	RAPGEF2_4_159298108_159298624_1_RAPGEF2_4_159298108_159298624_1	1	-0.966633	1	RAPGEF2
0.147181	0.167796	0.877147	0.380407	(Intercept)	ASTN2_9_116854619_116855171__1_ASTN2_9_116854619_116855171__1	1	-0.966514	1	ASTN2
-0.171969	0.196061	-0.877118	0.380422	(Intercept)	NEGR1_1_71896506_71897082__1_NEGR1_1_71896506_71897082__1	1	-0.966473	1	NEGR1
0.132397	0.150959	0.877043	0.380464	(Intercept)	CSMD1_8_4621079_4621651__1_CSMD1_8_4621079_4621651__1	1	-0.966365	1	CSMD1
-0.171742	0.195845	-0.876929	0.380525	(Intercept)	TOMM20_1_235109655_235110357__1_TOMM20_1_235109655_235110357__1	1	-0.966203	1	TOMM20
-0.221511	0.252601	-0.876919	0.38053	(Intercept)	SIDT1_3_113594927_113595753_1_SIDT1_3_113594927_113595753_1	1	-0.966189	1	SIDT1
0.15186	0.173177	0.876903	0.380539	(Intercept)	SORBS1_10_95410117_95410693__1_SORBS1_10_95410117_95410693__1	1	-0.966166	1	SORBS1
0.17489	0.199462	0.876809	0.38059	(Intercept)	CCDC14_3_123951567_123952167__1_CCDC14_3_123951567_123952167__1	1	-0.966032	1	CCDC14
-0.0770908	0.0879454	-0.876575	0.380718	(Intercept)	NRXN1_2_50040841_50041317__1_NRXN1_2_50040841_50041317__1	1	-0.965698	1	NRXN1
0.0685064	0.0781823	0.876239	0.3809	(Intercept)	DPP10_2_114500230_114500698_1_DPP10_2_114500230_114500698_1	1	-0.965219	1	DPP10
0.140146	0.160009	0.875864	0.381104	(Intercept)	ZSCAN31_6_28324693_28325139__1_ZSCAN31_6_28324693_28325139__1	1	-0.964683	1	ZSCAN31
-0.140181	0.160085	-0.875668	0.381211	(Intercept)	NLGN1_3_173613554_173614078_1_NLGN1_3_173613554_173614078_1	1	-0.964403	1	NLGN1
0.17489	0.199762	0.875492	0.381306	(Intercept)	GNAI3_1_109593468_109594062_1_GNAI3_1_109593468_109594062_1	1	-0.964153	1	GNAI3
0.140043	0.160048	0.875007	0.38157	(Intercept)	NFAT5_16_69666153_69666537_1_NFAT5_16_69666153_69666537_1	1	-0.963461	1	NFAT5
-0.134551	0.153829	-0.874682	0.381747	(Intercept)	CNTNAP2_7_146491436_146492402_1_CNTNAP2_7_146491436_146492402_1	1	-0.962997	1	CNTNAP2
0.171537	0.196172	0.874424	0.381887	(Intercept)	PUS3_11_125893626_125894209__1_PUS3_11_125893626_125894209__1	1	-0.962629	1	PUS3
0.218058	0.249375	0.874416	0.381892	(Intercept)	ARPP21_3_35644655_35645267_1_ARPP21_3_35644655_35645267_1	1	-0.962618	1	ARPP21
0.218058	0.249375	0.874416	0.381892	(Intercept)	HAX1_1_154272695_154273199_1_HAX1_1_154272695_154273199_1	1	-0.962618	1	HAX1
0.218058	0.249375	0.874416	0.381892	(Intercept)	CDKL1_14_50354973_50355573__1_CDKL1_14_50354973_50355573__1	1	-0.962618	1	CDKL1
0.218058	0.249375	0.874416	0.381892	(Intercept)	HSPA12A_10_116693700_116694222__1_HSPA12A_10_116693700_116694222__1	1	-0.962618	1	HSPA12A
0.218058	0.249375	0.874416	0.381892	(Intercept)	RABEP1_17_5301352_5301784_1_RABEP1_17_5301352_5301784_1	1	-0.962618	1	RABEP1
0.127784	0.146158	0.874289	0.381961	(Intercept)	LARS_5_146144932_146145778__1_LARS_5_146144932_146145778__1	1	-0.962437	1	LARS
-0.0668189	0.0764574	-0.873935	0.382153	(Intercept)	SGSM2_17_2374123_2374619_1_SGSM2_17_2374123_2374619_1	1	-0.961933	1	SGSM2
-0.0758698	0.0868149	-0.873925	0.382159	(Intercept)	MPC1_6_166364919_166365270__1_MPC1_6_166364919_166365270__1	1	-0.961919	1	MPC1
-0.107141	0.122657	-0.873495	0.382393	(Intercept)	GRM5_11_88507706_88508266__1_GRM5_11_88507706_88508266__1	1	-0.961306	1	GRM5
-0.0851964	0.0975532	-0.873333	0.382482	(Intercept)	PAK1_11_77390658_77391123__1_PAK1_11_77390658_77391123__1	1	-0.961075	1	PAK1
-0.191743	0.219555	-0.873325	0.382486	(Intercept)	AKAP12_6_151333265_151333769_1_AKAP12_6_151333265_151333769_1	1	-0.961063	1	AKAP12
0.129489	0.148281	0.873267	0.382518	(Intercept)	PKNOX2_11_125406476_125406954_1_PKNOX2_11_125406476_125406954_1	1	-0.960981	1	PKNOX2
-0.144653	0.165728	-0.872833	0.382754	(Intercept)	LHFPL3_7_104388802_104389312_1_LHFPL3_7_104388802_104389312_1	1	-0.960363	1	LHFPL3
-0.191287	0.219208	-0.872632	0.382864	(Intercept)	MYT1L_2_2164627_2165011__1_MYT1L_2_2164627_2165011__1	1	-0.960076	1	MYT1L
-0.191229	0.21924	-0.872236	0.38308	(Intercept)	THRB_3_24440677_24441133__1_THRB_3_24440677_24441133__1	1	-0.959513	1	THRB
0.108673	0.124697	0.871494	0.383484	(Intercept)	RGS7_1_241341879_241342335__1_RGS7_1_241341879_241342335__1	1	-0.958457	1	RGS7
-0.190945	0.219211	-0.871053	0.383725	(Intercept)	ROBO2_3_76773301_76773837_1_ROBO2_3_76773301_76773837_1	1	-0.957829	1	ROBO2
-0.0828557	0.0951306	-0.870968	0.383771	(Intercept)	CDH20_18_61391304_61391796_1_CDH20_18_61391304_61391796_1	1	-0.957708	1	CDH20
-0.190956	0.21925	-0.870953	0.38378	(Intercept)	PDE1A_2_182191614_182192454__1_PDE1A_2_182191614_182192454__1	1	-0.957686	1	PDE1A
0.126576	0.145386	0.870624	0.383959	(Intercept)	RNASEH2B_13_50967754_50968306_1_RNASEH2B_13_50967754_50968306_1	1	-0.957219	1	RNASEH2B
-0.138316	0.158912	-0.870391	0.384087	(Intercept)	RIMS2_8_104064942_104065406_1_RIMS2_8_104064942_104065406_1	1	-0.956887	1	RIMS2
-0.105105	0.120789	-0.870156	0.384215	(Intercept)	RPN2_20_37240967_37241301_1_RPN2_20_37240967_37241301_1	1	-0.956553	1	RPN2
-0.116709	0.134157	-0.869946	0.38433	(Intercept)	DENND6A_3_57668078_57668540__1_DENND6A_3_57668078_57668540__1	1	-0.956254	1	DENND6A
-0.132447	0.152253	-0.869918	0.384345	(Intercept)	MARCH1_4_163768020_163768488__1_MARCH1_4_163768020_163768488__1	1	-0.956215	1	MARCH1
-0.175465	0.201711	-0.86988	0.384366	(Intercept)	ARL15_5_54269602_54270124__1_ARL15_5_54269602_54270124__1	1	-0.956159	1	ARL15
-0.108051	0.124215	-0.86987	0.384371	(Intercept)	TCP11L1_11_33058132_33058588_1_TCP11L1_11_33058132_33058588_1	1	-0.956146	1	TCP11L1
-0.190819	0.219416	-0.86967	0.384481	(Intercept)	ALCAM_3_105447904_105448426_1_ALCAM_3_105447904_105448426_1	1	-0.955861	1	ALCAM
0.151827	0.174583	0.869659	0.384487	(Intercept)	TMEM178B_7_141246140_141246673_1_TMEM178B_7_141246140_141246673_1	1	-0.955845	1	TMEM178B
0.0993754	0.114279	0.869586	0.384527	(Intercept)	NRXN3_14_79137597_79138106_1_NRXN3_14_79137597_79138106_1	1	-0.955742	1	NRXN3
0.116651	0.134155	0.869521	0.384562	(Intercept)	TENM2_5_167407071_167407557_1_TENM2_5_167407071_167407557_1	1	-0.95565	1	TENM2
-0.108636	0.124961	-0.869359	0.384651	(Intercept)	NEGR1_1_72084511_72084952__1_NEGR1_1_72084511_72084952__1	1	-0.95542	1	NEGR1
0.216542	0.24914	0.869158	0.384761	(Intercept)	EPHA6_3_97203599_97203959_1_EPHA6_3_97203599_97203959_1	1	-0.955134	1	EPHA6
0.168623	0.194035	0.869033	0.384829	(Intercept)	PIAS2_18_46849673_46850771__1_PIAS2_18_46849673_46850771__1	1	-0.954956	1	PIAS2
0.100663	0.11585	0.868909	0.384897	(Intercept)	TRIM9_14_51003038_51003956__1_TRIM9_14_51003038_51003956__1	1	-0.95478	1	TRIM9
0.107906	0.124208	0.868755	0.384981	(Intercept)	CTTNBP2_7_117739905_117740487__1_CTTNBP2_7_117739905_117740487__1	1	-0.954561	1	CTTNBP2
-0.305904	0.352196	-0.868561	0.385087	(Intercept)	SIDT1_3_113590156_113590804_1_SIDT1_3_113590156_113590804_1	1	-0.954286	1	SIDT1
-0.0836107	0.096299	-0.86824	0.385263	(Intercept)	ADGRB3_6_69097369_69098040_1_ADGRB3_6_69097369_69098040_1	1	-0.95383	1	ADGRB3
-0.137633	0.158521	-0.86823	0.385268	(Intercept)	ELMOD1_11_107599286_107599786_1_ELMOD1_11_107599286_107599786_1	1	-0.953816	1	ELMOD1
0.0888722	0.10238	0.868058	0.385362	(Intercept)	SLC24A2_9_19764068_19764788__1_SLC24A2_9_19764068_19764788__1	1	-0.953571	1	SLC24A2
0.0835243	0.0962261	0.868	0.385394	(Intercept)	NLGN1_3_174099811_174100321_1_NLGN1_3_174099811_174100321_1	1	-0.953489	1	NLGN1
-0.151247	0.174259	-0.867945	0.385424	(Intercept)	AC091878.1_5_17154943_17155465__1_AC091878.1_5_17154943_17155465__1	1	-0.953411	1	AC091878.1
0.270601	0.311808	0.867846	0.385479	(Intercept)	NRG2_5_140031432_140031940__1_NRG2_5_140031432_140031940__1	1	-0.95327	1	NRG2
0.216507	0.249501	0.86776	0.385526	(Intercept)	ZFAND3_6_37874025_37874577_1_ZFAND3_6_37874025_37874577_1	1	-0.953148	1	ZFAND3
-0.233434	0.269025	-0.867704	0.385556	(Intercept)	CTC_552D5.1_5_120297708_120298128__1_CTC_552D5.1_5_120297708_120298128__1	1	-0.953068	1	CTC
-0.305586	0.352264	-0.867491	0.385673	(Intercept)	ZNF330_4_141233978_141234632_1_ZNF330_4_141233978_141234632_1	1	-0.952765	1	ZNF330
0.305494	0.352174	0.867451	0.385695	(Intercept)	MACF1_1_39202673_39203105_1_MACF1_1_39202673_39203105_1	1	-0.952709	1	MACF1
-0.305512	0.352228	-0.867371	0.385739	(Intercept)	SV2B_15_91146672_91147170_1_SV2B_15_91146672_91147170_1	1	-0.952595	1	SV2B
-0.305512	0.352228	-0.867371	0.385739	(Intercept)	KCNIP4_4_21286110_21286602__1_KCNIP4_4_21286110_21286602__1	1	-0.952595	1	KCNIP4
0.168319	0.194059	0.867361	0.385744	(Intercept)	RP11_37B2.1_8_89687368_89688046__1_RP11_37B2.1_8_89687368_89688046__1	1	-0.952581	1	RP11
0.126018	0.14529	0.867357	0.385747	(Intercept)	DGKB_7_14588145_14588697__1_DGKB_7_14588145_14588697__1	1	-0.952574	1	DGKB
0.168319	0.194093	0.867206	0.385829	(Intercept)	METAP1D_2_172064122_172064686_1_METAP1D_2_172064122_172064686_1	1	-0.95236	1	METAP1D
0.216179	0.249289	0.867183	0.385842	(Intercept)	ROBO2_3_76415146_76415884_1_ROBO2_3_76415146_76415884_1	1	-0.952328	1	ROBO2
0.305294	0.352069	0.86714	0.385865	(Intercept)	STXBP5L_3_121317851_121318337_1_STXBP5L_3_121317851_121318337_1	1	-0.952267	1	STXBP5L
-0.216364	0.249523	-0.867109	0.385882	(Intercept)	FGF14_13_101841912_101842584__1_FGF14_13_101841912_101842584__1	1	-0.952222	1	FGF14
-0.216364	0.249523	-0.867109	0.385882	(Intercept)	SLC35F5_2_113736765_113737341__1_SLC35F5_2_113736765_113737341__1	1	-0.952222	1	SLC35F5
0.305382	0.352222	0.867015	0.385934	(Intercept)	PTPRD_9_10579640_10580538__1_PTPRD_9_10579640_10580538__1	1	-0.95209	1	PTPRD
0.305382	0.352222	0.867015	0.385934	(Intercept)	RBBP6_16_24570890_24571758_1_RBBP6_16_24570890_24571758_1	1	-0.95209	1	RBBP6
0.305382	0.352222	0.867015	0.385934	(Intercept)	CHSY3_5_130086328_130087078_1_CHSY3_5_130086328_130087078_1	1	-0.95209	1	CHSY3
0.305382	0.352222	0.867015	0.385934	(Intercept)	CTC_490G23.6_19_42989299_42989785_1_CTC_490G23.6_19_42989299_42989785_1	1	-0.95209	1	CTC
0.305382	0.352222	0.867015	0.385934	(Intercept)	TRIM44_11_35764609_35765263_1_TRIM44_11_35764609_35765263_1	1	-0.95209	1	TRIM44
0.305382	0.352222	0.867015	0.385934	(Intercept)	FGF14_13_102010917_102011823__1_FGF14_13_102010917_102011823__1	1	-0.95209	1	FGF14
0.305382	0.352222	0.867015	0.385934	(Intercept)	PHACTR1_6_13273050_13273613_1_PHACTR1_6_13273050_13273613_1	1	-0.95209	1	PHACTR1
0.305382	0.352222	0.867015	0.385934	(Intercept)	UBE2E2_3_23280933_23281545_1_UBE2E2_3_23280933_23281545_1	1	-0.95209	1	UBE2E2
-0.305382	0.352222	-0.867015	0.385934	(Intercept)	RSBN1L_7_77735895_77736408_1_RSBN1L_7_77735895_77736408_1	1	-0.95209	1	RSBN1L
0.305382	0.352222	0.867015	0.385934	(Intercept)	CCSER1_4_90989370_90989892_1_CCSER1_4_90989370_90989892_1	1	-0.95209	1	CCSER1
-0.305382	0.352222	-0.867015	0.385934	(Intercept)	FRY_13_32194255_32194735_1_FRY_13_32194255_32194735_1	1	-0.95209	1	FRY
-0.305382	0.352222	-0.867015	0.385934	(Intercept)	CCSER1_4_91465108_91465707_1_CCSER1_4_91465108_91465707_1	1	-0.95209	1	CCSER1
-0.305382	0.352222	-0.867015	0.385934	(Intercept)	LRCH1_13_46572154_46572628_1_LRCH1_13_46572154_46572628_1	1	-0.95209	1	LRCH1
-0.305382	0.352222	-0.867015	0.385934	(Intercept)	JAKMIP3_10_132143094_132143682_1_JAKMIP3_10_132143094_132143682_1	1	-0.95209	1	JAKMIP3
0.187603	0.216401	0.866924	0.385984	(Intercept)	NRXN1_2_50692138_50693104__1_NRXN1_2_50692138_50693104__1	1	-0.95196	1	NRXN1
-0.305321	0.352226	-0.866833	0.386033	(Intercept)	NRXN3_14_78379192_78380038_1_NRXN3_14_78379192_78380038_1	1	-0.951831	1	NRXN3
-0.305321	0.352226	-0.866833	0.386033	(Intercept)	SMYD3_1_246173891_246174513__1_SMYD3_1_246173891_246174513__1	1	-0.951831	1	SMYD3
-0.305321	0.352226	-0.866833	0.386033	(Intercept)	SEMA6A_5_116468914_116469439__1_SEMA6A_5_116468914_116469439__1	1	-0.951831	1	SEMA6A
-0.305435	0.352375	-0.866789	0.386058	(Intercept)	TMX4_20_7979671_7980415__1_TMX4_20_7979671_7980415__1	1	-0.951769	1	TMX4
0.136896	0.157942	0.866745	0.386082	(Intercept)	PTPRD_9_9909836_9910322__1_PTPRD_9_9909836_9910322__1	1	-0.951705	1	PTPRD
-0.0448291	0.0517229	-0.866717	0.386097	(Intercept)	PIP4K2B_17_38765689_38766014__1_PIP4K2B_17_38765689_38766014__1	1	-0.951667	1	PIP4K2B
-0.21625	0.249525	-0.866648	0.386135	(Intercept)	NAV1_1_201681603_201682281_1_NAV1_1_201681603_201682281_1	1	-0.951568	1	NAV1
0.0966255	0.1115	0.866599	0.386162	(Intercept)	CADPS_3_62408325_62408840__1_CADPS_3_62408325_62408840__1	1	-0.951499	1	CADPS
-0.216254	0.249554	-0.866565	0.386181	(Intercept)	XRCC6BP1_12_57953393_57957269_1_XRCC6BP1_12_57953393_57957269_1	1	-0.95145	1	XRCC6BP1
0.0602855	0.0695685	0.866564	0.386181	(Intercept)	BRSK2_11_1461262_1461798_1_BRSK2_11_1461262_1461798_1	1	-0.951449	1	BRSK2
-0.216223	0.249521	-0.866554	0.386186	(Intercept)	TMEM232_5_110523371_110523946__1_TMEM232_5_110523371_110523946__1	1	-0.951435	1	TMEM232
-0.216223	0.249521	-0.866554	0.386186	(Intercept)	DNASE1_16_3660802_3661282_1_DNASE1_16_3660802_3661282_1	1	-0.951435	1	DNASE1
-0.216223	0.249521	-0.866554	0.386186	(Intercept)	NTM_11_132012792_132013344_1_NTM_11_132012792_132013344_1	1	-0.951435	1	NTM
-0.216223	0.249521	-0.866554	0.386186	(Intercept)	CDC42BPA_1_227051343_227051948__1_CDC42BPA_1_227051343_227051948__1	1	-0.951435	1	CDC42BPA
0.216223	0.249521	0.866554	0.386186	(Intercept)	NCAM2_21_21101343_21101790_1_NCAM2_21_21101343_21101790_1	1	-0.951435	1	NCAM2
0.216223	0.249521	0.866554	0.386186	(Intercept)	LURAP1L_9_12806567_12807047_1_LURAP1L_9_12806567_12807047_1	1	-0.951435	1	LURAP1L
0.125394	0.144731	0.866393	0.386275	(Intercept)	KALRN_3_124423362_124423956_1_KALRN_3_124423362_124423956_1	1	-0.951206	1	KALRN
0.216128	0.249504	0.866234	0.386362	(Intercept)	KCNIP4_4_21664683_21665571__1_KCNIP4_4_21664683_21665571__1	1	-0.950981	1	KCNIP4
0.115679	0.133558	0.866138	0.386415	(Intercept)	FAM155A_13_107581641_107582344__1_FAM155A_13_107581641_107582344__1	1	-0.950845	1	FAM155A
-0.0484197	0.0559078	-0.866063	0.386456	(Intercept)	NEGR1_1_72229637_72230100__1_NEGR1_1_72229637_72230100__1	1	-0.950738	1	NEGR1
-0.185347	0.214088	-0.865753	0.386626	(Intercept)	LRP1_12_57182554_57182818_1_LRP1_12_57182554_57182818_1	1	-0.950298	1	LRP1
0.136543	0.157753	0.865554	0.386735	(Intercept)	NRXN3_14_79063244_79063976_1_NRXN3_14_79063244_79063976_1	1	-0.950016	1	NRXN3
-0.305148	0.352548	-0.865552	0.386736	(Intercept)	KCNQ3_8_132148121_132148925__1_KCNQ3_8_132148121_132148925__1	1	-0.950013	1	KCNQ3
-0.305148	0.352548	-0.865552	0.386736	(Intercept)	NRXN1_2_50329917_50331087__1_NRXN1_2_50329917_50331087__1	1	-0.950013	1	NRXN1
-0.305148	0.352548	-0.865552	0.386736	(Intercept)	ZSCAN31_6_28331820_28332262__1_ZSCAN31_6_28331820_28332262__1	1	-0.950013	1	ZSCAN31
0.124833	0.144266	0.865297	0.386876	(Intercept)	LINGO2_9_28634447_28634986__1_LINGO2_9_28634447_28634986__1	1	-0.949651	1	LINGO2
-0.114191	0.132006	-0.865046	0.387013	(Intercept)	HS6ST3_13_96116774_96117662_1_HS6ST3_13_96116774_96117662_1	1	-0.949296	1	HS6ST3
-0.115586	0.13364	-0.864901	0.387093	(Intercept)	DSCAM_21_40644667_40645401__1_DSCAM_21_40644667_40645401__1	1	-0.94909	1	DSCAM
0.0832898	0.0963028	0.864874	0.387108	(Intercept)	LINC_PINT_7_130977782_130978328__1_LINC_PINT_7_130977782_130978328__1	1	-0.949052	1	LINC
-0.093353	0.107958	-0.864719	0.387193	(Intercept)	CSMD1_8_4570586_4571078__1_CSMD1_8_4570586_4571078__1	1	-0.948831	1	CSMD1
-0.0981831	0.113546	-0.864701	0.387203	(Intercept)	ACBD6_1_180394372_180394834__1_ACBD6_1_180394372_180394834__1	1	-0.948806	1	ACBD6
-0.149796	0.173255	-0.864599	0.387259	(Intercept)	AC004054.1_4_91111757_91112163__1_AC004054.1_4_91111757_91112163__1	1	-0.948662	1	AC004054.1
-0.101534	0.117437	-0.864586	0.387266	(Intercept)	NLGN1_3_173736020_173736800_1_NLGN1_3_173736020_173736800_1	1	-0.948644	1	NLGN1
-0.122753	0.14199	-0.864521	0.387302	(Intercept)	ATXN7_3_63996030_63996750_1_ATXN7_3_63996030_63996750_1	1	-0.948551	1	ATXN7
-0.251498	0.290991	-0.864281	0.387434	(Intercept)	GRIK2_6_101732833_101733453_1_GRIK2_6_101732833_101733453_1	1	-0.948211	1	GRIK2
0.251451	0.290938	0.864277	0.387436	(Intercept)	FAM155A_13_107658994_107660218__1_FAM155A_13_107658994_107660218__1	1	-0.948205	1	FAM155A
0.0887403	0.102707	0.864016	0.387579	(Intercept)	RORA_15_61185271_61185805__1_RORA_15_61185271_61185805__1	1	-0.947836	1	RORA
-0.251314	0.290957	-0.86375	0.387725	(Intercept)	UBAC2_13_99348465_99348999_1_UBAC2_13_99348465_99348999_1	1	-0.947459	1	UBAC2
-0.251314	0.290957	-0.86375	0.387725	(Intercept)	KAZN_1_14608566_14609430_1_KAZN_1_14608566_14609430_1	1	-0.947459	1	KAZN
-0.251314	0.290957	-0.86375	0.387725	(Intercept)	SMG7_1_183539996_183540476_1_SMG7_1_183539996_183540476_1	1	-0.947459	1	SMG7
0.251314	0.290957	0.86375	0.387725	(Intercept)	FBXO34_14_55357398_55357878_1_FBXO34_14_55357398_55357878_1	1	-0.947459	1	FBXO34
0.251314	0.290957	0.86375	0.387725	(Intercept)	LRRN1_3_3822970_3823426_1_LRRN1_3_3822970_3823426_1	1	-0.947459	1	LRRN1
0.251314	0.290957	0.86375	0.387725	(Intercept)	SGTB_5_65668893_65669391__1_SGTB_5_65668893_65669391__1	1	-0.947459	1	SGTB
0.251314	0.290957	0.86375	0.387725	(Intercept)	NAV2_11_19414628_19415304_1_NAV2_11_19414628_19415304_1	1	-0.947459	1	NAV2
0.251314	0.290957	0.86375	0.387725	(Intercept)	COMMD1_2_62000773_62136084_1_COMMD1_2_62000773_62136084_1	1	-0.947459	1	COMMD1
0.251314	0.290957	0.86375	0.387725	(Intercept)	FLOT2_17_28895058_28896048__1_FLOT2_17_28895058_28896048__1	1	-0.947459	1	FLOT2
0.251314	0.290957	0.86375	0.387725	(Intercept)	KCNQ5_6_72746221_72747433_1_KCNQ5_6_72746221_72747433_1	1	-0.947459	1	KCNQ5
0.251314	0.290957	0.86375	0.387725	(Intercept)	KIAA0319_6_24604783_24605359__1_KIAA0319_6_24604783_24605359__1	1	-0.947459	1	KIAA0319
-0.251314	0.290957	-0.86375	0.387725	(Intercept)	DLG2_11_84888540_84889155__1_DLG2_11_84888540_84889155__1	1	-0.947459	1	DLG2
-0.251314	0.290957	-0.86375	0.387725	(Intercept)	TNKS_8_9722614_9723178_1_TNKS_8_9722614_9723178_1	1	-0.947459	1	TNKS
0.251314	0.290957	0.86375	0.387725	(Intercept)	ERBB4_2_212343693_212344455__1_ERBB4_2_212343693_212344455__1	1	-0.947459	1	ERBB4
-0.251347	0.291023	-0.863667	0.387771	(Intercept)	MAP3K2_2_127383420_127383858__1_MAP3K2_2_127383420_127383858__1	1	-0.947341	1	MAP3K2
-0.251347	0.291023	-0.863667	0.387771	(Intercept)	GRAMD3_5_126437218_126437690_1_GRAMD3_5_126437218_126437690_1	1	-0.947341	1	GRAMD3
0.251206	0.29093	0.863461	0.387884	(Intercept)	MAGI1_3_66025989_66026523__1_MAGI1_3_66025989_66026523__1	1	-0.947049	1	MAGI1
-0.124868	0.144617	-0.863437	0.387897	(Intercept)	CADM2_3_85627239_85627755_1_CADM2_3_85627239_85627755_1	1	-0.947015	1	CADM2
-0.251178	0.290929	-0.863364	0.387938	(Intercept)	PTPRD_9_9377040_9377556__1_PTPRD_9_9377040_9377556__1	1	-0.946911	1	PTPRD
-0.135436	0.157011	-0.862587	0.388364	(Intercept)	ALDH7A1_5_126543923_126544487__1_ALDH7A1_5_126543923_126544487__1	1	-0.945811	1	ALDH7A1
-0.0875709	0.101521	-0.862585	0.388366	(Intercept)	SEMA4A_1_156177305_156177752_1_SEMA4A_1_156177305_156177752_1	1	-0.945808	1	SEMA4A
0.133539	0.154846	0.862399	0.388468	(Intercept)	FSTL4_5_133529736_133530582__1_FSTL4_5_133529736_133530582__1	1	-0.945545	1	FSTL4
-0.149462	0.17332	-0.862351	0.388495	(Intercept)	GAS7_17_10151289_10151823__1_GAS7_17_10151289_10151823__1	1	-0.945476	1	GAS7
-0.166519	0.193142	-0.862161	0.388599	(Intercept)	MACF1_1_39462760_39463648_1_MACF1_1_39462760_39463648_1	1	-0.945207	1	MACF1
0.135333	0.156986	0.862071	0.388649	(Intercept)	NRCAM_7_108175093_108175676__1_NRCAM_7_108175093_108175676__1	1	-0.94508	1	NRCAM
0.0991692	0.115039	0.862045	0.388663	(Intercept)	LRRTM4_2_77073137_77073671__1_LRRTM4_2_77073137_77073671__1	1	-0.945044	1	LRRTM4
-0.123845	0.14367	-0.862014	0.38868	(Intercept)	MAGI2_7_78484365_78484875__1_MAGI2_7_78484365_78484875__1	1	-0.944999	1	MAGI2
-0.101766	0.118089	-0.861772	0.388813	(Intercept)	CAMK2D_4_113506163_113507009__1_CAMK2D_4_113506163_113507009__1	1	-0.944657	1	CAMK2D
0.186703	0.21666	0.861732	0.388835	(Intercept)	OPCML_11_132824067_132825069__1_OPCML_11_132824067_132825069__1	1	-0.9446	1	OPCML
0.165594	0.192234	0.861422	0.389006	(Intercept)	SORBS2_4_185766865_185767360__1_SORBS2_4_185766865_185767360__1	1	-0.944161	1	SORBS2
-0.186586	0.216605	-0.861412	0.389011	(Intercept)	CAPZB_1_19363243_19363718__1_CAPZB_1_19363243_19363718__1	1	-0.944147	1	CAPZB
0.186586	0.216605	0.861412	0.389011	(Intercept)	ILKAP_2_238178802_238179486__1_ILKAP_2_238178802_238179486__1	1	-0.944147	1	ILKAP
0.186586	0.216605	0.861412	0.389011	(Intercept)	TENM2_5_167309993_167310755_1_TENM2_5_167309993_167310755_1	1	-0.944147	1	TENM2
0.186586	0.216605	0.861412	0.389011	(Intercept)	PITRM1_10_3137728_3138086__1_PITRM1_10_3137728_3138086__1	1	-0.944147	1	PITRM1
0.186586	0.216605	0.861412	0.389011	(Intercept)	SSBP2_5_81579182_81579752__1_SSBP2_5_81579182_81579752__1	1	-0.944147	1	SSBP2
-0.11275	0.130893	-0.861391	0.389023	(Intercept)	MAFB_20_40685848_40686339__1_MAFB_20_40685848_40686339__1	1	-0.944117	1	MAFB
-0.0742506	0.0862023	-0.861354	0.389043	(Intercept)	ACTR1B_2_97655963_97656285__1_ACTR1B_2_97655963_97656285__1	1	-0.944065	1	ACTR1B
-0.186521	0.216602	-0.861123	0.38917	(Intercept)	TMEM144_4_158227590_158228286_1_TMEM144_4_158227590_158228286_1	1	-0.943739	1	TMEM144
0.186517	0.216606	0.861093	0.389187	(Intercept)	PTPRT_20_42075203_42075863__1_PTPRT_20_42075203_42075863__1	1	-0.943695	1	PTPRT
-0.186471	0.216557	-0.861071	0.389199	(Intercept)	SIDT1_3_113571679_113572213_1_SIDT1_3_113571679_113572213_1	1	-0.943665	1	SIDT1
0.165514	0.192222	0.86106	0.389205	(Intercept)	TMED8_14_77364114_77364768__1_TMED8_14_77364114_77364768__1	1	-0.94365	1	TMED8
0.186455	0.216603	0.860817	0.389339	(Intercept)	AGBL4_1_48994200_48994722__1_AGBL4_1_48994200_48994722__1	1	-0.943305	1	AGBL4
-0.165446	0.19222	-0.860713	0.389396	(Intercept)	WBSCR17_7_71244307_71245087_1_WBSCR17_7_71244307_71245087_1	1	-0.943158	1	WBSCR17
-0.165437	0.19222	-0.860669	0.389421	(Intercept)	LRRTM4_2_77250226_77250772__1_LRRTM4_2_77250226_77250772__1	1	-0.943095	1	LRRTM4
0.143993	0.167319	0.860587	0.389466	(Intercept)	HS6ST3_13_96104639_96105107_1_HS6ST3_13_96104639_96105107_1	1	-0.94298	1	HS6ST3
0.186393	0.216588	0.860585	0.389466	(Intercept)	FER_5_108906257_108906720_1_FER_5_108906257_108906720_1	1	-0.942978	1	FER
0.165472	0.192282	0.86057	0.389475	(Intercept)	ARHGAP32_11_129008090_129008834__1_ARHGAP32_11_129008090_129008834__1	1	-0.942956	1	ARHGAP32
-0.165418	0.192221	-0.86056	0.38948	(Intercept)	RIMS2_8_104173097_104173589_1_RIMS2_8_104173097_104173589_1	1	-0.942942	1	RIMS2
-0.0937047	0.108907	-0.86041	0.389563	(Intercept)	LRRTM4_2_77073648_77074470__1_LRRTM4_2_77073648_77074470__1	1	-0.942729	1	LRRTM4
0.123776	0.143866	0.860354	0.389594	(Intercept)	ATXN1_6_16577912_16578794__1_ATXN1_6_16577912_16578794__1	1	-0.94265	1	ATXN1
-0.167997	0.19529	-0.860246	0.389653	(Intercept)	HS3ST4_16_25990954_25991458_1_HS3ST4_16_25990954_25991458_1	1	-0.942498	1	HS3ST4
0.124918	0.145252	0.860012	0.389782	(Intercept)	LRFN5_14_41795706_41796144_1_LRFN5_14_41795706_41796144_1	1	-0.942167	1	LRFN5
-0.135017	0.157003	-0.859964	0.389809	(Intercept)	DLG2_11_84849864_84850514__1_DLG2_11_84849864_84850514__1	1	-0.942099	1	DLG2
-0.135017	0.157036	-0.859785	0.389908	(Intercept)	GRM7_3_7532371_7532877_1_GRM7_3_7532371_7532877_1	1	-0.941845	1	GRM7
-0.211249	0.245706	-0.859764	0.389919	(Intercept)	TENM4_11_78695656_78696280__1_TENM4_11_78695656_78696280__1	1	-0.941815	1	TENM4
0.16506	0.192005	0.859663	0.389975	(Intercept)	SUMF1_3_4391819_4392302__1_SUMF1_3_4391819_4392302__1	1	-0.941673	1	SUMF1
-0.119542	0.139079	-0.859525	0.390051	(Intercept)	ZDHHC21_9_14611071_14611413__1_ZDHHC21_9_14611071_14611413__1	1	-0.941478	1	ZDHHC21
-0.0716099	0.0833409	-0.859241	0.390207	(Intercept)	LRRTM4_2_77497254_77497818__1_LRRTM4_2_77497254_77497818__1	1	-0.941077	1	LRRTM4
0.146323	0.17031	0.859155	0.390255	(Intercept)	LINC00903_3_116560023_116560513_1_LINC00903_3_116560023_116560513_1	1	-0.940955	1	LINC00903
0.185565	0.216002	0.859088	0.390292	(Intercept)	LARGE_22_33508470_33509028__1_LARGE_22_33508470_33509028__1	1	-0.94086	1	LARGE
0.123517	0.143848	0.858668	0.390524	(Intercept)	LRP1B_2_141927529_141928009__1_LRP1B_2_141927529_141928009__1	1	-0.940266	1	LRP1B
-0.0991814	0.115568	-0.858209	0.390777	(Intercept)	NSA2_5_74767180_74769018_1_NSA2_5_74767180_74769018_1	1	-0.939618	1	NSA2
0.169258	0.197261	0.858043	0.390869	(Intercept)	CNTN4_3_2166463_2166954_1_CNTN4_3_2166463_2166954_1	1	-0.939383	1	CNTN4
0.14043	0.16368	0.857957	0.390916	(Intercept)	DLG2_11_83879462_83879948__1_DLG2_11_83879462_83879948__1	1	-0.939262	1	DLG2
-0.122727	0.14309	-0.857691	0.391063	(Intercept)	AP001347.6_21_14076553_14077465_1_AP001347.6_21_14076553_14077465_1	1	-0.938886	1	AP001347.6
-0.177272	0.206768	-0.857348	0.391253	(Intercept)	NRG1_8_31650848_31651426_1_NRG1_8_31650848_31651426_1	1	-0.938401	1	NRG1
0.129131	0.150646	0.857184	0.391343	(Intercept)	RYR2_1_237809310_237810078_1_RYR2_1_237809310_237810078_1	1	-0.93817	1	RYR2
-0.147366	0.171969	-0.856936	0.39148	(Intercept)	CHL1_3_319659_340894_1_CHL1_3_319659_340894_1	1	-0.93782	1	CHL1
0.166171	0.193913	0.856934	0.391482	(Intercept)	GLRX5_14_95544105_95544724_1_GLRX5_14_95544105_95544724_1	1	-0.937817	1	GLRX5
0.166171	0.193963	0.856712	0.391604	(Intercept)	NDUFA6_22_42085525_42085900__1_NDUFA6_22_42085525_42085900__1	1	-0.937504	1	NDUFA6
0.147019	0.171638	0.856565	0.391685	(Intercept)	NETO1_18_72742411_72742876__1_NETO1_18_72742411_72742876__1	1	-0.937297	1	NETO1
-0.249021	0.290796	-0.856342	0.391809	(Intercept)	NEGR1_1_72050966_72051446__1_NEGR1_1_72050966_72051446__1	1	-0.936982	1	NEGR1
-0.133603	0.156027	-0.856287	0.391839	(Intercept)	RBM26_13_79358774_79359320__1_RBM26_13_79358774_79359320__1	1	-0.936904	1	RBM26
-0.133628	0.156059	-0.85627	0.391848	(Intercept)	KIAA0556_16_27779935_27780369_1_KIAA0556_16_27779935_27780369_1	1	-0.93688	1	KIAA0556
0.147195	0.171904	0.856262	0.391853	(Intercept)	BCL2_18_63261764_63262270__1_BCL2_18_63261764_63262270__1	1	-0.936868	1	BCL2
0.166171	0.194096	0.856127	0.391928	(Intercept)	RPRD2_1_150443384_150443894_1_RPRD2_1_150443384_150443894_1	1	-0.936678	1	RPRD2
0.424081	0.495409	0.856021	0.391986	(Intercept)	ID2_2_8683393_8683683_1_ID2_2_8683393_8683683_1	1	-0.936529	1	ID2
0.0763422	0.0892098	0.85576	0.392131	(Intercept)	TENM4_11_79386771_79387211__1_TENM4_11_79386771_79387211__1	1	-0.93616	1	TENM4
-0.183201	0.214201	-0.855278	0.392397	(Intercept)	SUMF1_3_4372388_4372868__1_SUMF1_3_4372388_4372868__1	1	-0.935481	1	SUMF1
-0.113027	0.132172	-0.85515	0.392468	(Intercept)	CACNA1C_12_2331773_2332547_1_CACNA1C_12_2331773_2332547_1	1	-0.9353	1	CACNA1C
0.104611	0.122339	0.855091	0.392501	(Intercept)	CNTNAP2_7_147668044_147668758_1_CNTNAP2_7_147668044_147668758_1	1	-0.935217	1	CNTNAP2
0.133363	0.156046	0.854638	0.392751	(Intercept)	NPAS3_14_33682966_33683478_1_NPAS3_14_33682966_33683478_1	1	-0.934578	1	NPAS3
-0.209725	0.245405	-0.854609	0.392768	(Intercept)	LRRC40_1_70163053_70163551__1_LRRC40_1_70163053_70163551__1	1	-0.934537	1	LRRC40
0.0973315	0.113915	0.854424	0.39287	(Intercept)	KCNIP4_4_21627260_21628034__1_KCNIP4_4_21627260_21628034__1	1	-0.934276	1	KCNIP4
0.209601	0.245338	0.854334	0.39292	(Intercept)	AGO3_1_36071589_36072069_1_AGO3_1_36071589_36072069_1	1	-0.934149	1	AGO3
0.133364	0.156109	0.854298	0.39294	(Intercept)	PTPRD_9_10394935_10395421__1_PTPRD_9_10394935_10395421__1	1	-0.934099	1	PTPRD
-0.157359	0.184225	-0.854163	0.393015	(Intercept)	CAMK1D_10_12673328_12673784_1_CAMK1D_10_12673328_12673784_1	1	-0.933908	1	CAMK1D
-0.16867	0.197469	-0.854158	0.393017	(Intercept)	GPCPD1_20_5592274_5593325__1_GPCPD1_20_5592274_5593325__1	1	-0.933902	1	GPCPD1
-0.209712	0.245556	-0.854027	0.39309	(Intercept)	DAB1_1_57306495_57306987__1_DAB1_1_57306495_57306987__1	1	-0.933716	1	DAB1
-0.162421	0.190235	-0.853791	0.393221	(Intercept)	MOB2_11_1490745_1491159__1_MOB2_11_1490745_1491159__1	1	-0.933384	1	MOB2
-0.209721	0.245683	-0.853621	0.393315	(Intercept)	PPIG_2_169601654_169602344_1_PPIG_2_169601654_169602344_1	1	-0.933144	1	PPIG
0.209721	0.245683	0.853621	0.393315	(Intercept)	LMBRD1_6_69705393_69706029__1_LMBRD1_6_69705393_69706029__1	1	-0.933144	1	LMBRD1
0.209721	0.245683	0.853621	0.393315	(Intercept)	POU6F2_7_39257974_39258304_1_POU6F2_7_39257974_39258304_1	1	-0.933144	1	POU6F2
0.209721	0.245683	0.853621	0.393315	(Intercept)	FAM19A5_22_48760982_48761510_1_FAM19A5_22_48760982_48761510_1	1	-0.933144	1	FAM19A5
-0.209747	0.245727	-0.853577	0.393339	(Intercept)	DLG2_11_84323699_84324208__1_DLG2_11_84323699_84324208__1	1	-0.933082	1	DLG2
-0.209747	0.245727	-0.853577	0.393339	(Intercept)	ALMS1_2_73461392_73461992_1_ALMS1_2_73461392_73461992_1	1	-0.933082	1	ALMS1
-0.209747	0.245727	-0.853577	0.393339	(Intercept)	UBE2E2_3_23553177_23554173_1_UBE2E2_3_23553177_23554173_1	1	-0.933082	1	UBE2E2
0.168815	0.197806	0.853433	0.393419	(Intercept)	RORB_9_74645717_74646155_1_RORB_9_74645717_74646155_1	1	-0.93288	1	RORB
0.162535	0.190453	0.85341	0.393432	(Intercept)	KCNH1_1_210983058_210983628__1_KCNH1_1_210983058_210983628__1	1	-0.932847	1	KCNH1
-0.141473	0.165779	-0.853381	0.393448	(Intercept)	GRIA4_11_105659293_105660475_1_GRIA4_11_105659293_105660475_1	1	-0.932806	1	GRIA4
0.111975	0.131216	0.853367	0.393456	(Intercept)	MAGI1_3_65895526_65895973__1_MAGI1_3_65895526_65895973__1	1	-0.932786	1	MAGI1
0.162519	0.190459	0.853303	0.393491	(Intercept)	PITPNB_22_27909194_27909698__1_PITPNB_22_27909194_27909698__1	1	-0.932696	1	PITPNB
-0.178325	0.208989	-0.853272	0.393509	(Intercept)	ZNF493_19_21403712_21404210_1_ZNF493_19_21403712_21404210_1	1	-0.932652	1	ZNF493
-0.209617	0.245836	-0.85267	0.393842	(Intercept)	NBEA_13_35207718_35208330_1_NBEA_13_35207718_35208330_1	1	-0.931805	1	NBEA
0.182521	0.21411	0.852466	0.393956	(Intercept)	RGS7_1_241252013_241252535__1_RGS7_1_241252013_241252535__1	1	-0.931517	1	RGS7
-0.182477	0.214084	-0.852365	0.394012	(Intercept)	PRKCE_2_45880477_45881197_1_PRKCE_2_45880477_45881197_1	1	-0.931375	1	PRKCE
-0.182413	0.21408	-0.852082	0.394169	(Intercept)	FGF14_13_102180210_102180900__1_FGF14_13_102180210_102180900__1	1	-0.930976	1	FGF14
-0.182333	0.214036	-0.85188	0.394281	(Intercept)	ATP9B_18_79230175_79230799_1_ATP9B_18_79230175_79230799_1	1	-0.930692	1	ATP9B
-0.182413	0.214146	-0.851816	0.394316	(Intercept)	COBL_7_51131582_51132071__1_COBL_7_51131582_51132071__1	1	-0.930601	1	COBL
0.145397	0.170702	0.851758	0.394349	(Intercept)	ADAMTS19_5_129560881_129561505_1_ADAMTS19_5_129560881_129561505_1	1	-0.93052	1	ADAMTS19
-0.182333	0.214089	-0.85167	0.394397	(Intercept)	SAR1A_10_70149495_70150047__1_SAR1A_10_70149495_70150047__1	1	-0.930396	1	SAR1A
-0.182322	0.214087	-0.851623	0.394423	(Intercept)	RIMS1_6_72190005_72190485_1_RIMS1_6_72190005_72190485_1	1	-0.93033	1	RIMS1
0.182322	0.214087	0.851623	0.394423	(Intercept)	ATE1_10_121742658_121743780__1_ATE1_10_121742658_121743780__1	1	-0.93033	1	ATE1
-0.0968828	0.113817	-0.851216	0.394649	(Intercept)	RXFP1_4_158622547_158623607_1_RXFP1_4_158622547_158623607_1	1	-0.929757	1	RXFP1
0.18223	0.214118	0.851072	0.394729	(Intercept)	PTPRD_9_9346681_9347155__1_PTPRD_9_9346681_9347155__1	1	-0.929555	1	PTPRD
-0.208338	0.244819	-0.85099	0.394775	(Intercept)	SGCZ_8_14663273_14663837__1_SGCZ_8_14663273_14663837__1	1	-0.92944	1	SGCZ
-0.103705	0.121866	-0.850976	0.394783	(Intercept)	SPOCK2_10_72062351_72062859__1_SPOCK2_10_72062351_72062859__1	1	-0.929419	1	SPOCK2
0.170633	0.200595	0.850633	0.394973	(Intercept)	BRD4_19_15287225_15287681__1_BRD4_19_15287225_15287681__1	1	-0.928938	1	BRD4
-0.112888	0.132725	-0.850539	0.395025	(Intercept)	STOX2_4_183921881_183922358_1_STOX2_4_183921881_183922358_1	1	-0.928805	1	STOX2
0.131911	0.155147	0.850234	0.395195	(Intercept)	ICE2_15_60441008_60441482__1_ICE2_15_60441008_60441482__1	1	-0.928375	1	ICE2
-0.145277	0.170958	-0.849785	0.395445	(Intercept)	RP11_766N7.3_12_64907639_64908179_1_RP11_766N7.3_12_64907639_64908179_1	1	-0.927744	1	RP11
0.139814	0.164535	0.849754	0.395462	(Intercept)	AC067956.1_2_220494290_220494800_1_AC067956.1_2_220494290_220494800_1	1	-0.927701	1	AC067956.1
0.20798	0.244813	0.849548	0.395577	(Intercept)	HDAC9_7_18387522_18387990_1_HDAC9_7_18387522_18387990_1	1	-0.927411	1	HDAC9
-0.131806	0.15515	-0.849538	0.395582	(Intercept)	ATP8B2_1_154338175_154338972_1_ATP8B2_1_154338175_154338972_1	1	-0.927397	1	ATP8B2
-0.144984	0.170703	-0.849335	0.395695	(Intercept)	LRFN5_14_41742994_41743540_1_LRFN5_14_41742994_41743540_1	1	-0.927112	1	LRFN5
-0.181243	0.213503	-0.8489	0.395937	(Intercept)	OPCML_11_132795184_132795796__1_OPCML_11_132795184_132795796__1	1	-0.9265	1	OPCML
0.161637	0.190474	0.848606	0.3961	(Intercept)	CACNG2_22_36654301_36654902__1_CACNG2_22_36654301_36654902__1	1	-0.926088	1	CACNG2
0.367724	0.433363	0.848535	0.39614	(Intercept)	ADRBK2_22_25647354_25648338_1_ADRBK2_22_25647354_25648338_1	1	-0.925987	1	ADRBK2
0.367724	0.433363	0.848535	0.39614	(Intercept)	ENOSF1_18_693323_693787__1_ENOSF1_18_693323_693787__1	1	-0.925987	1	ENOSF1
-0.367761	0.433498	-0.848358	0.396239	(Intercept)	PTPRE_10_128019937_128020621_1_PTPRE_10_128019937_128020621_1	1	-0.925738	1	PTPRE
-0.289748	0.34155	-0.848331	0.396254	(Intercept)	TXNDC11_16_11710218_11710620__1_TXNDC11_16_11710218_11710620__1	1	-0.925701	1	TXNDC11
-0.367857	0.433682	-0.848218	0.396317	(Intercept)	GRIN2A_16_9987195_9987885__1_GRIN2A_16_9987195_9987885__1	1	-0.925542	1	GRIN2A
0.24158	0.284831	0.848153	0.396353	(Intercept)	CADPS_3_62547541_62549419__1_CADPS_3_62547541_62549419__1	1	-0.92545	1	CADPS
-0.0775341	0.0914213	-0.848097	0.396384	(Intercept)	GABRA1_5_161870144_161870666_1_GABRA1_5_161870144_161870666_1	1	-0.925372	1	GABRA1
0.367725	0.433629	0.848017	0.396429	(Intercept)	ITPR1_3_4725902_4726373_1_ITPR1_3_4725902_4726373_1	1	-0.925259	1	ITPR1
0.367725	0.433629	0.848017	0.396429	(Intercept)	NAV3_12_78150629_78151083_1_NAV3_12_78150629_78151083_1	1	-0.925259	1	NAV3
-0.367725	0.433629	-0.848017	0.396429	(Intercept)	LRRK1_15_100975428_100976226_1_LRRK1_15_100975428_100976226_1	1	-0.925259	1	LRRK1
-0.367725	0.433629	-0.848017	0.396429	(Intercept)	LSAMP_3_116893767_116894317__1_LSAMP_3_116893767_116894317__1	1	-0.925259	1	LSAMP
-0.367725	0.433629	-0.848017	0.396429	(Intercept)	MARCH1_4_164224187_164224745__1_MARCH1_4_164224187_164224745__1	1	-0.925259	1	MARCH1
-0.367725	0.433629	-0.848017	0.396429	(Intercept)	NEGR1_1_71729811_71730297__1_NEGR1_1_71729811_71730297__1	1	-0.925259	1	NEGR1
-0.367725	0.433629	-0.848017	0.396429	(Intercept)	SCMH1_1_41097308_41098074__1_SCMH1_1_41097308_41098074__1	1	-0.925259	1	SCMH1
-0.367725	0.433629	-0.848017	0.396429	(Intercept)	SH3GL2_9_17701378_17702170_1_SH3GL2_9_17701378_17702170_1	1	-0.925259	1	SH3GL2
-0.367725	0.433629	-0.848017	0.396429	(Intercept)	SNX13_7_17801370_17816348__1_SNX13_7_17801370_17816348__1	1	-0.925259	1	SNX13
-0.367725	0.433629	-0.848017	0.396429	(Intercept)	TNPO1_5_72820336_72821410_1_TNPO1_5_72820336_72821410_1	1	-0.925259	1	TNPO1
-0.367725	0.433629	-0.848017	0.396429	(Intercept)	FSTL3_19_681524_682082_1_FSTL3_19_681524_682082_1	1	-0.925259	1	FSTL3
-0.367725	0.433629	-0.848017	0.396429	(Intercept)	LDLRAD4_18_13633723_13634449_1_LDLRAD4_18_13633723_13634449_1	1	-0.925259	1	LDLRAD4
-0.367725	0.433629	-0.848017	0.396429	(Intercept)	MAML3_4_140099380_140099872__1_MAML3_4_140099380_140099872__1	1	-0.925259	1	MAML3
0.367725	0.433629	0.848017	0.396429	(Intercept)	ATL1_14_50591376_50623211_1_ATL1_14_50591376_50623211_1	1	-0.925259	1	ATL1
0.367725	0.433629	0.848017	0.396429	(Intercept)	DPP6_7_154290114_154290702_1_DPP6_7_154290114_154290702_1	1	-0.925259	1	DPP6
0.367725	0.433629	0.848017	0.396429	(Intercept)	KANSL1_17_46148984_46149986__1_KANSL1_17_46148984_46149986__1	1	-0.925259	1	KANSL1
0.367725	0.433629	0.848017	0.396429	(Intercept)	LRRC28_15_99293137_99293638_1_LRRC28_15_99293137_99293638_1	1	-0.925259	1	LRRC28
0.367725	0.433629	0.848017	0.396429	(Intercept)	ABCF2_7_151213512_151213939__1_ABCF2_7_151213512_151213939__1	1	-0.925259	1	ABCF2
0.367725	0.433629	0.848017	0.396429	(Intercept)	AKAP7_6_131276126_131276582_1_AKAP7_6_131276126_131276582_1	1	-0.925259	1	AKAP7
0.367725	0.433629	0.848017	0.396429	(Intercept)	KAZN_1_14742033_14742561_1_KAZN_1_14742033_14742561_1	1	-0.925259	1	KAZN
0.367725	0.433629	0.848017	0.396429	(Intercept)	PDZD2_5_31857813_31858293_1_PDZD2_5_31857813_31858293_1	1	-0.925259	1	PDZD2
0.367725	0.433629	0.848017	0.396429	(Intercept)	PLXNA2_1_208220566_208221124__1_PLXNA2_1_208220566_208221124__1	1	-0.925259	1	PLXNA2
0.367725	0.433629	0.848017	0.396429	(Intercept)	GDAP1_8_74359970_74364127_1_GDAP1_8_74359970_74364127_1	1	-0.925259	1	GDAP1
0.367725	0.433629	0.848017	0.396429	(Intercept)	RBFOX2_22_35740411_35740924__1_RBFOX2_22_35740411_35740924__1	1	-0.925259	1	RBFOX2
0.367725	0.433629	0.848017	0.396429	(Intercept)	VPS54_2_63986552_63988982__1_VPS54_2_63986552_63988982__1	1	-0.925259	1	VPS54
0.367725	0.433629	0.848017	0.396429	(Intercept)	ZNF638_2_71390278_71390842_1_ZNF638_2_71390278_71390842_1	1	-0.925259	1	ZNF638
-0.367725	0.433629	-0.848017	0.396429	(Intercept)	PKP4_2_158465873_158466677_1_PKP4_2_158465873_158466677_1	1	-0.925259	1	PKP4
0.367725	0.433629	0.848017	0.396429	(Intercept)	LDB2_4_16704290_16704926__1_LDB2_4_16704290_16704926__1	1	-0.925259	1	LDB2
0.367725	0.433629	0.848017	0.396429	(Intercept)	NEGR1_1_72279174_72280218__1_NEGR1_1_72279174_72280218__1	1	-0.925259	1	NEGR1
0.367725	0.433629	0.848017	0.396429	(Intercept)	EIF3G_19_10115017_10115985__1_EIF3G_19_10115017_10115985__1	1	-0.925259	1	EIF3G
0.367725	0.433629	0.848017	0.396429	(Intercept)	ERBB4_2_212241592_212242150__1_ERBB4_2_212241592_212242150__1	1	-0.925259	1	ERBB4
0.367725	0.433629	0.848017	0.396429	(Intercept)	GRM5_11_89015484_89015958__1_GRM5_11_89015484_89015958__1	1	-0.925259	1	GRM5
0.367725	0.433629	0.848017	0.396429	(Intercept)	MACF1_1_39137558_39138191_1_MACF1_1_39137558_39138191_1	1	-0.925259	1	MACF1
0.367725	0.433629	0.848017	0.396429	(Intercept)	OSBP2_22_30894698_30895472_1_OSBP2_22_30894698_30895472_1	1	-0.925259	1	OSBP2
0.367725	0.433629	0.848017	0.396429	(Intercept)	PALM2_9_109655654_109656110_1_PALM2_9_109655654_109656110_1	1	-0.925259	1	PALM2
0.367725	0.433629	0.848017	0.396429	(Intercept)	STXBP5_AS1_6_146846749_146848813__1_STXBP5_AS1_6_146846749_146848813__1	1	-0.925259	1	STXBP5
0.367725	0.433629	0.848017	0.396429	(Intercept)	TXNL4A_18_80016146_80016782__1_TXNL4A_18_80016146_80016782__1	1	-0.925259	1	TXNL4A
0.367725	0.433629	0.848017	0.396429	(Intercept)	NIM1K_5_43207835_43208333_1_NIM1K_5_43207835_43208333_1	1	-0.925259	1	NIM1K
-0.367725	0.433629	-0.848017	0.396429	(Intercept)	BLZF1_1_169389535_169390441_1_BLZF1_1_169389535_169390441_1	1	-0.925259	1	BLZF1
-0.367725	0.433629	-0.848017	0.396429	(Intercept)	CPD_17_30443685_30444141_1_CPD_17_30443685_30444141_1	1	-0.925259	1	CPD
-0.367725	0.433629	-0.848017	0.396429	(Intercept)	SLC35F4_14_57716240_57716816__1_SLC35F4_14_57716240_57716816__1	1	-0.925259	1	SLC35F4
-0.367725	0.433629	-0.848017	0.396429	(Intercept)	LIMCH1_4_41457444_41458092_1_LIMCH1_4_41457444_41458092_1	1	-0.925259	1	LIMCH1
-0.367725	0.433629	-0.848017	0.396429	(Intercept)	ZNF891_12_133117757_133118609__1_ZNF891_12_133117757_133118609__1	1	-0.925259	1	ZNF891
-0.367725	0.433629	-0.848017	0.396429	(Intercept)	AGBL4_1_49221656_49222157__1_AGBL4_1_49221656_49222157__1	1	-0.925259	1	AGBL4
-0.367725	0.433629	-0.848017	0.396429	(Intercept)	DSCR3_21_37236909_37237443__1_DSCR3_21_37236909_37237443__1	1	-0.925259	1	DSCR3
-0.367725	0.433629	-0.848017	0.396429	(Intercept)	INPP4B_4_142204446_142204914__1_INPP4B_4_142204446_142204914__1	1	-0.925259	1	INPP4B
-0.367725	0.433629	-0.848017	0.396429	(Intercept)	PCCB_3_136327555_136330373_1_PCCB_3_136327555_136330373_1	1	-0.925259	1	PCCB
-0.367725	0.433629	-0.848017	0.396429	(Intercept)	SLF2_10_100913441_100913951_1_SLF2_10_100913441_100913951_1	1	-0.925259	1	SLF2
0.367976	0.434023	0.847827	0.396534	(Intercept)	FAM155A_13_107769795_107770503__1_FAM155A_13_107769795_107770503__1	1	-0.924992	1	FAM155A
-0.208264	0.245685	-0.847688	0.396612	(Intercept)	NRXN3_14_79112159_79112903_1_NRXN3_14_79112159_79112903_1	1	-0.924797	1	NRXN3
-0.135434	0.159861	-0.847198	0.396885	(Intercept)	ERBB4_2_211969726_211970248__1_ERBB4_2_211969726_211970248__1	1	-0.92411	1	ERBB4
-0.148918	0.17584	-0.846892	0.397055	(Intercept)	OXR1_8_106520312_106520966_1_OXR1_8_106520312_106520966_1	1	-0.92368	1	OXR1
0.110609	0.130663	0.846519	0.397263	(Intercept)	EP400_12_132078406_132079047_1_EP400_12_132078406_132079047_1	1	-0.923156	1	EP400
-0.241205	0.284939	-0.846516	0.397265	(Intercept)	ALCAM_3_105406707_105407349_1_ALCAM_3_105406707_105407349_1	1	-0.923151	1	ALCAM
-0.241186	0.284927	-0.846484	0.397283	(Intercept)	AKAP6_14_32355033_32355657_1_AKAP6_14_32355033_32355657_1	1	-0.923107	1	AKAP6
-0.241162	0.284901	-0.846475	0.397288	(Intercept)	SORBS2_4_185744075_185744651__1_SORBS2_4_185744075_185744651__1	1	-0.923095	1	SORBS2
-0.241162	0.284901	-0.846475	0.397288	(Intercept)	NTRK2_9_84694593_84695109_1_NTRK2_9_84694593_84695109_1	1	-0.923095	1	NTRK2
-0.241162	0.284901	-0.846475	0.397288	(Intercept)	TMEM131_2_97905155_97905755__1_TMEM131_2_97905155_97905755__1	1	-0.923095	1	TMEM131
0.241162	0.284901	0.846475	0.397288	(Intercept)	LRFN5_14_41712489_41713053_1_LRFN5_14_41712489_41713053_1	1	-0.923095	1	LRFN5
0.241162	0.284901	0.846475	0.397288	(Intercept)	TFCP2_12_51131607_51132411__1_TFCP2_12_51131607_51132411__1	1	-0.923095	1	TFCP2
0.241162	0.284901	0.846475	0.397288	(Intercept)	TTC17_11_43468710_43469706_1_TTC17_11_43468710_43469706_1	1	-0.923095	1	TTC17
0.241162	0.284901	0.846475	0.397288	(Intercept)	AC091878.1_5_17150951_17151434__1_AC091878.1_5_17150951_17151434__1	1	-0.923095	1	AC091878.1
0.241162	0.284901	0.846475	0.397288	(Intercept)	CTNND2_5_11317443_11318241__1_CTNND2_5_11317443_11318241__1	1	-0.923095	1	CTNND2
0.241162	0.284901	0.846475	0.397288	(Intercept)	RP11_631N16.2_12_62613795_62614359_1_RP11_631N16.2_12_62613795_62614359_1	1	-0.923095	1	RP11
0.241162	0.284901	0.846475	0.397288	(Intercept)	FAM155A_13_107812731_107813295__1_FAM155A_13_107812731_107813295__1	1	-0.923095	1	FAM155A
-0.241162	0.284901	-0.846475	0.397288	(Intercept)	GRIN2A_16_10151232_10151796__1_GRIN2A_16_10151232_10151796__1	1	-0.923095	1	GRIN2A
-0.241162	0.284901	-0.846475	0.397288	(Intercept)	PCDH9_13_67015346_67016210__1_PCDH9_13_67015346_67016210__1	1	-0.923095	1	PCDH9
-0.241162	0.284901	-0.846475	0.397288	(Intercept)	B3GAT2_6_70858280_70858756__1_B3GAT2_6_70858280_70858756__1	1	-0.923095	1	B3GAT2
0.130623	0.154329	0.846393	0.397333	(Intercept)	SPARC_5_151661429_151661879__1_SPARC_5_151661429_151661879__1	1	-0.922979	1	SPARC
0.148792	0.175884	0.845965	0.397572	(Intercept)	AEBP2_12_19624967_19625591_1_AEBP2_12_19624967_19625591_1	1	-0.922379	1	AEBP2
0.240715	0.284598	0.845808	0.39766	(Intercept)	FAM155A_13_107404975_107405656__1_FAM155A_13_107404975_107405656__1	1	-0.922159	1	FAM155A
-0.240902	0.284851	-0.845715	0.397712	(Intercept)	RNF130_5_179985857_179986793__1_RNF130_5_179985857_179986793__1	1	-0.922027	1	RNF130
-0.240902	0.284851	-0.845715	0.397712	(Intercept)	CLASP2_3_33506856_33507450__1_CLASP2_3_33506856_33507450__1	1	-0.922027	1	CLASP2
0.159536	0.188724	0.845343	0.397919	(Intercept)	GPSM2_1_108929994_108930438_1_GPSM2_1_108929994_108930438_1	1	-0.921506	1	GPSM2
-0.15936	0.18854	-0.845231	0.397982	(Intercept)	NRG1_8_31941170_31942052_1_NRG1_8_31941170_31942052_1	1	-0.921349	1	NRG1
-0.195686	0.231571	-0.84504	0.398089	(Intercept)	LINC00662_19_27730044_27730762__1_LINC00662_19_27730044_27730762__1	1	-0.921081	1	LINC00662
-0.0910342	0.107754	-0.84483	0.398206	(Intercept)	PTPN2_18_12785478_12785803__1_PTPN2_18_12785478_12785803__1	1	-0.920787	1	PTPN2
-0.121506	0.143828	-0.844805	0.39822	(Intercept)	PCDH7_4_31032148_31032644_1_PCDH7_4_31032148_31032644_1	1	-0.920751	1	PCDH7
-0.367473	0.435016	-0.844735	0.398259	(Intercept)	OSTF1_9_75090273_75090687_1_OSTF1_9_75090273_75090687_1	1	-0.920654	1	OSTF1
0.0957908	0.113495	0.844011	0.398663	(Intercept)	USP34_2_61242014_61242463__1_USP34_2_61242014_61242463__1	1	-0.919638	1	USP34
-0.12544	0.148626	-0.844002	0.398668	(Intercept)	CDC5L_6_44392720_44404135_1_CDC5L_6_44392720_44404135_1	1	-0.919625	1	CDC5L
0.142973	0.169448	0.843756	0.398806	(Intercept)	BAZ2B_2_159596516_159596974__1_BAZ2B_2_159596516_159596974__1	1	-0.919281	1	BAZ2B
-0.178325	0.21142	-0.843462	0.39897	(Intercept)	KIAA1456_8_12990784_12991492_1_KIAA1456_8_12990784_12991492_1	1	-0.918869	1	KIAA1456
-0.118907	0.140988	-0.843384	0.399014	(Intercept)	LHFPL3_7_104386814_104387612_1_LHFPL3_7_104386814_104387612_1	1	-0.918759	1	LHFPL3
-0.178325	0.211446	-0.843357	0.399029	(Intercept)	EML5_14_88700250_88700868__1_EML5_14_88700250_88700868__1	1	-0.918722	1	EML5
-0.226177	0.268192	-0.84334	0.399038	(Intercept)	MPHOSPH9_12_123215306_123215774__1_MPHOSPH9_12_123215306_123215774__1	1	-0.918698	1	MPHOSPH9
-0.204022	0.242017	-0.843008	0.399224	(Intercept)	DAB1_1_57339142_57339670__1_DAB1_1_57339142_57339670__1	1	-0.918233	1	DAB1
0.074922	0.08888	0.842957	0.399253	(Intercept)	CTNNA2_2_79672004_79672560_1_CTNNA2_2_79672004_79672560_1	1	-0.918161	1	CTNNA2
-0.203879	0.241878	-0.842901	0.399284	(Intercept)	ROBO2_3_76159272_76160094_1_ROBO2_3_76159272_76160094_1	1	-0.918082	1	ROBO2
-0.142838	0.169462	-0.842891	0.399289	(Intercept)	CCDC50_3_191394503_191395051_1_CCDC50_3_191394503_191395051_1	1	-0.918069	1	CCDC50
0.178404	0.211658	0.842889	0.399291	(Intercept)	PLXND1_3_129568400_129569145__1_PLXND1_3_129568400_129569145__1	1	-0.918066	1	PLXND1
-0.287866	0.341634	-0.842615	0.399444	(Intercept)	CTDSPL2_15_44512584_44513112_1_CTDSPL2_15_44512584_44513112_1	1	-0.917683	1	CTDSPL2
0.178304	0.211631	0.842523	0.399495	(Intercept)	EOGT_3_68976140_68976640__1_EOGT_3_68976140_68976640__1	1	-0.917553	1	EOGT
0.178304	0.211631	0.842523	0.399495	(Intercept)	HPS1_10_98416980_98417476__1_HPS1_10_98416980_98417476__1	1	-0.917553	1	HPS1
0.20401	0.242145	0.842514	0.3995	(Intercept)	ERC1_12_1373275_1373833_1_ERC1_12_1373275_1373833_1	1	-0.917541	1	ERC1
-0.178325	0.211662	-0.842502	0.399507	(Intercept)	AC002429.5_7_95164763_95165119__1_AC002429.5_7_95164763_95165119__1	1	-0.917525	1	AC002429.5
0.238897	0.28358	0.842433	0.399546	(Intercept)	PHACTR4_1_28489042_28491290_1_PHACTR4_1_28489042_28491290_1	1	-0.917427	1	PHACTR4
0.109614	0.130118	0.842419	0.399553	(Intercept)	KIAA1456_8_13008200_13008722_1_KIAA1456_8_13008200_13008722_1	1	-0.917408	1	KIAA1456
-0.287682	0.341565	-0.842247	0.39965	(Intercept)	AK5_1_77515563_77516145_1_AK5_1_77515563_77516145_1	1	-0.917167	1	AK5
0.287682	0.341565	0.842247	0.39965	(Intercept)	TAF11_6_34884859_34885789__1_TAF11_6_34884859_34885789__1	1	-0.917167	1	TAF11
-0.287682	0.341565	-0.842247	0.39965	(Intercept)	ZNF518A_10_96155314_96155788_1_ZNF518A_10_96155314_96155788_1	1	-0.917167	1	ZNF518A
-0.287682	0.341565	-0.842247	0.39965	(Intercept)	ADAMTS17_15_100078167_100078719__1_ADAMTS17_15_100078167_100078719__1	1	-0.917167	1	ADAMTS17
-0.287682	0.341565	-0.842247	0.39965	(Intercept)	CASC4_15_44289029_44332201_1_CASC4_15_44289029_44332201_1	1	-0.917167	1	CASC4
-0.287682	0.341565	-0.842247	0.39965	(Intercept)	CCDC14_3_123958887_123959516__1_CCDC14_3_123958887_123959516__1	1	-0.917167	1	CCDC14
-0.287682	0.341565	-0.842247	0.39965	(Intercept)	ROBO2_3_76504380_76505736_1_ROBO2_3_76504380_76505736_1	1	-0.917167	1	ROBO2
-0.287682	0.341565	-0.842247	0.39965	(Intercept)	SCARB2_4_76159871_76160813__1_SCARB2_4_76159871_76160813__1	1	-0.917167	1	SCARB2
-0.287682	0.341565	-0.842247	0.39965	(Intercept)	ZNF471_19_56528854_56529448_1_ZNF471_19_56528854_56529448_1	1	-0.917167	1	ZNF471
0.287682	0.341565	0.842247	0.39965	(Intercept)	MTIF3_13_27437274_27437602__1_MTIF3_13_27437274_27437602__1	1	-0.917167	1	MTIF3
0.287682	0.341565	0.842247	0.39965	(Intercept)	NBEA_13_35243658_35244242_1_NBEA_13_35243658_35244242_1	1	-0.917167	1	NBEA
0.287682	0.341565	0.842247	0.39965	(Intercept)	TYSND1_10_70137981_70138282__1_TYSND1_10_70137981_70138282__1	1	-0.917167	1	TYSND1
0.287682	0.341565	0.842247	0.39965	(Intercept)	MCF2L_13_113090383_113090833_1_MCF2L_13_113090383_113090833_1	1	-0.917167	1	MCF2L
0.287682	0.341565	0.842247	0.39965	(Intercept)	COPG2_7_130636528_130637031__1_COPG2_7_130636528_130637031__1	1	-0.917167	1	COPG2
0.287682	0.341565	0.842247	0.39965	(Intercept)	OSBP2_22_30761743_30762292_1_OSBP2_22_30761743_30762292_1	1	-0.917167	1	OSBP2
-0.178248	0.211656	-0.842159	0.399699	(Intercept)	STOX2_4_183942947_183944064_1_STOX2_4_183942947_183944064_1	1	-0.917043	1	STOX2
-0.203784	0.242043	-0.841933	0.399826	(Intercept)	SAMD12_8_118256138_118256534__1_SAMD12_8_118256138_118256534__1	1	-0.916727	1	SAMD12
-0.0934242	0.110989	-0.841739	0.399934	(Intercept)	ANKS1B_12_99022455_99023235__1_ANKS1B_12_99022455_99023235__1	1	-0.916456	1	ANKS1B
0.203711	0.242015	0.841727	0.399941	(Intercept)	CAMK4_5_111323452_111324406_1_CAMK4_5_111323452_111324406_1	1	-0.916439	1	CAMK4
0.0985799	0.117169	0.84135	0.400152	(Intercept)	ST8SIA1_12_22195384_22195901__1_ST8SIA1_12_22195384_22195901__1	1	-0.91591	1	ST8SIA1
0.11401	0.135517	0.841298	0.400181	(Intercept)	CTNND2_5_11645972_11646608__1_CTNND2_5_11645972_11646608__1	1	-0.915839	1	CTNND2
0.0967117	0.114962	0.841251	0.400207	(Intercept)	SPOCK1_5_137418609_137419119__1_SPOCK1_5_137418609_137419119__1	1	-0.915772	1	SPOCK1
-0.203599	0.24202	-0.841247	0.400209	(Intercept)	CTNND2_5_11066023_11066539__1_CTNND2_5_11066023_11066539__1	1	-0.915767	1	CTNND2
-0.203599	0.24202	-0.841247	0.400209	(Intercept)	TSPAN5_4_98602322_98603228__1_TSPAN5_4_98602322_98603228__1	1	-0.915767	1	TSPAN5
-0.203599	0.24202	-0.841247	0.400209	(Intercept)	CGREF1_2_27101046_27101532__1_CGREF1_2_27101046_27101532__1	1	-0.915767	1	CGREF1
-0.203599	0.24202	-0.841247	0.400209	(Intercept)	PUS7L_12_43733323_43733762__1_PUS7L_12_43733323_43733762__1	1	-0.915767	1	PUS7L
0.203599	0.24202	0.841247	0.400209	(Intercept)	PDHX_11_34982012_34982673_1_PDHX_11_34982012_34982673_1	1	-0.915767	1	PDHX
0.128913	0.153261	0.841135	0.400272	(Intercept)	NMNAT2_1_183317199_183317910__1_NMNAT2_1_183317199_183317910__1	1	-0.91561	1	NMNAT2
-0.178005	0.211652	-0.841031	0.400331	(Intercept)	PHIP_6_79005412_79006552__1_PHIP_6_79005412_79006552__1	1	-0.915464	1	PHIP
-0.133844	0.159144	-0.841024	0.400335	(Intercept)	RBFOX3_17_79358418_79358979__1_RBFOX3_17_79358418_79358979__1	1	-0.915455	1	RBFOX3
-0.203412	0.241918	-0.84083	0.400443	(Intercept)	MAGI2_7_79402094_79402568__1_MAGI2_7_79402094_79402568__1	1	-0.915184	1	MAGI2
0.108813	0.129414	0.840813	0.400453	(Intercept)	NRXN3_14_78349835_78350329_1_NRXN3_14_78349835_78350329_1	1	-0.91516	1	NRXN3
0.128845	0.153239	0.840809	0.400455	(Intercept)	KCNAB1_3_156299489_156300293_1_KCNAB1_3_156299489_156300293_1	1	-0.915155	1	KCNAB1
-0.109591	0.130408	-0.840372	0.4007	(Intercept)	CAMKK1_17_3868926_3869490__1_CAMKK1_17_3868926_3869490__1	1	-0.914543	1	CAMKK1
0.112319	0.133667	0.840295	0.400743	(Intercept)	LSAMP_3_116667528_116668493__1_LSAMP_3_116667528_116668493__1	1	-0.914434	1	LSAMP
-0.157139	0.187078	-0.839968	0.400926	(Intercept)	PHF14_7_11111313_11169630_1_PHF14_7_11111313_11169630_1	1	-0.913977	1	PHF14
0.128733	0.153283	0.839837	0.401	(Intercept)	WWOX_16_78698908_78699450_1_WWOX_16_78698908_78699450_1	1	-0.913795	1	WWOX
-0.141216	0.168255	-0.839298	0.401302	(Intercept)	GRID2_4_92633615_92634186_1_GRID2_4_92633615_92634186_1	1	-0.913041	1	GRID2
0.157047	0.187128	0.839246	0.401331	(Intercept)	MYO1D_17_32598577_32599148__1_MYO1D_17_32598577_32599148__1	1	-0.912968	1	MYO1D
-0.102654	0.122491	-0.838059	0.401997	(Intercept)	LHFP_13_39495709_39496285__1_LHFP_13_39495709_39496285__1	1	-0.91131	1	LHFP
0.141948	0.169436	0.837765	0.402163	(Intercept)	AP4E1_15_51005424_51005900_1_AP4E1_15_51005424_51005900_1	1	-0.910899	1	AP4E1
-0.100262	0.119689	-0.837689	0.402206	(Intercept)	CLDN12_7_90415506_90416011_1_CLDN12_7_90415506_90416011_1	1	-0.910792	1	CLDN12
0.100151	0.119643	0.837085	0.402545	(Intercept)	DCP1A_3_53287357_53288201__1_DCP1A_3_53287357_53288201__1	1	-0.909949	1	DCP1A
-0.158457	0.189329	-0.836939	0.402627	(Intercept)	CSMD1_8_3843071_3843620__1_CSMD1_8_3843071_3843620__1	1	-0.909745	1	CSMD1
-0.0881996	0.105447	-0.836433	0.402911	(Intercept)	NKAIN2_6_124028905_124029460_1_NKAIN2_6_124028905_124029460_1	1	-0.909039	1	NKAIN2
0.140472	0.167962	0.836331	0.402969	(Intercept)	GRIP1_12_66460822_66461315__1_GRIP1_12_66460822_66461315__1	1	-0.908897	1	GRIP1
0.0642097	0.076808	0.835977	0.403168	(Intercept)	MFSD4_1_205602460_205602918_1_MFSD4_1_205602460_205602918_1	1	-0.908402	1	MFSD4
0.11496	0.137527	0.835906	0.403208	(Intercept)	PLCB1_20_8513306_8514200_1_PLCB1_20_8513306_8514200_1	1	-0.908303	1	PLCB1
0.0999735	0.119682	0.835325	0.403535	(Intercept)	UBAP2L_1_154246934_154247474_1_UBAP2L_1_154246934_154247474_1	1	-0.907493	1	UBAP2L
0.116558	0.139582	0.835053	0.403688	(Intercept)	STK24_13_98503023_98503471__1_STK24_13_98503023_98503471__1	1	-0.907114	1	STK24
-0.253739	0.303927	-0.834868	0.403792	(Intercept)	MAD2L1BP_6_43640487_43640952_1_MAD2L1BP_6_43640487_43640952_1	1	-0.906856	1	MAD2L1BP
-0.0927144	0.111057	-0.834834	0.403811	(Intercept)	CDC42BPA_1_227036290_227037052__1_CDC42BPA_1_227036290_227037052__1	1	-0.906808	1	CDC42BPA
-0.253739	0.303961	-0.834776	0.403844	(Intercept)	CCP110_16_19551956_19552844_1_CCP110_16_19551956_19552844_1	1	-0.906727	1	CCP110
0.116514	0.139578	0.834762	0.403852	(Intercept)	UBE2I_16_1316493_1317245_1_UBE2I_16_1316493_1317245_1	1	-0.906707	1	UBE2I
0.127091	0.152292	0.834524	0.403986	(Intercept)	KAZN_1_14762142_14762844_1_KAZN_1_14762142_14762844_1	1	-0.906376	1	KAZN
-0.0926397	0.111056	-0.834168	0.404186	(Intercept)	UBA6_4_67662450_67662918__1_UBA6_4_67662450_67662918__1	1	-0.90588	1	UBA6
-0.107392	0.128745	-0.834139	0.404203	(Intercept)	UBR2_6_42662471_42663037_1_UBR2_6_42662471_42663037_1	1	-0.905839	1	UBR2
-0.13933	0.16706	-0.834015	0.404273	(Intercept)	GLB1_3_33083507_33084025__1_GLB1_3_33083507_33084025__1	1	-0.905665	1	GLB1
-0.116579	0.139794	-0.833936	0.404317	(Intercept)	GRIN2B_12_13828518_13829460__1_GRIN2B_12_13828518_13829460__1	1	-0.905556	1	GRIN2B
-0.107106	0.128435	-0.833932	0.404319	(Intercept)	RBFOX1_16_6847357_6847831_1_RBFOX1_16_6847357_6847831_1	1	-0.905551	1	RBFOX1
-0.122851	0.147367	-0.833639	0.404484	(Intercept)	KIF3A_5_132719259_132720117__1_KIF3A_5_132719259_132720117__1	1	-0.905142	1	KIF3A
0.163418	0.196055	0.833535	0.404543	(Intercept)	HS6ST3_13_96561088_96561766_1_HS6ST3_13_96561088_96561766_1	1	-0.904997	1	HS6ST3
0.134513	0.161387	0.833481	0.404573	(Intercept)	MAPT_17_45988035_45988785_1_MAPT_17_45988035_45988785_1	1	-0.904922	1	MAPT
0.154563	0.185446	0.833465	0.404583	(Intercept)	MAGI2_7_79404450_79404996__1_MAGI2_7_79404450_79404996__1	1	-0.904899	1	MAGI2
0.154563	0.185446	0.833465	0.404583	(Intercept)	FMN1_15_33144064_33144538__1_FMN1_15_33144064_33144538__1	1	-0.904899	1	FMN1
0.174424	0.209331	0.833248	0.404705	(Intercept)	ARL8B_3_5180334_5180912_1_ARL8B_3_5180334_5180912_1	1	-0.904597	1	ARL8B
-0.174353	0.209307	-0.833002	0.404844	(Intercept)	TJP1_15_29953578_29954046__1_TJP1_15_29953578_29954046__1	1	-0.904255	1	TJP1
-0.174353	0.209307	-0.833002	0.404844	(Intercept)	NLN_5_65785147_65785645_1_NLN_5_65785147_65785645_1	1	-0.904255	1	NLN
0.174328	0.209319	0.832834	0.404938	(Intercept)	DLGAP1_18_4436779_4437289__1_DLGAP1_18_4436779_4437289__1	1	-0.90402	1	DLGAP1
-0.174262	0.209276	-0.83269	0.405019	(Intercept)	ACER3_11_77022416_77022904_1_ACER3_11_77022416_77022904_1	1	-0.903821	1	ACER3
0.126869	0.152367	0.832652	0.405041	(Intercept)	SNAP91_6_83688417_83689101__1_SNAP91_6_83688417_83689101__1	1	-0.903767	1	SNAP91
0.112454	0.135146	0.832095	0.405355	(Intercept)	PTCD3_2_86140419_86140950_1_PTCD3_2_86140419_86140950_1	1	-0.902992	1	PTCD3
0.174111	0.209245	0.832089	0.405359	(Intercept)	ARL15_5_53904719_53905241__1_ARL15_5_53904719_53905241__1	1	-0.902982	1	ARL15
0.174111	0.209293	0.831898	0.405467	(Intercept)	DLGAP1_18_3972491_3972965__1_DLGAP1_18_3972491_3972965__1	1	-0.902717	1	DLGAP1
-0.15426	0.185448	-0.831825	0.405508	(Intercept)	WDR7_18_56988623_56989107_1_WDR7_18_56988623_56989107_1	1	-0.902615	1	WDR7
-0.0973458	0.117031	-0.831798	0.405523	(Intercept)	LETMD1_12_51059984_51060424_1_LETMD1_12_51059984_51060424_1	1	-0.902578	1	LETMD1
-0.125998	0.151482	-0.831771	0.405538	(Intercept)	RGS6_14_72025873_72026503_1_RGS6_14_72025873_72026503_1	1	-0.90254	1	RGS6
0.146701	0.176385	0.831707	0.405575	(Intercept)	PEAK1_15_77249082_77249596__1_PEAK1_15_77249082_77249596__1	1	-0.902451	1	PEAK1
0.138863	0.166965	0.831688	0.405585	(Intercept)	CCDC57_17_82140022_82140580__1_CCDC57_17_82140022_82140580__1	1	-0.902425	1	CCDC57
0.15426	0.18548	0.831677	0.405591	(Intercept)	ANKS1B_12_98800303_98800783__1_ANKS1B_12_98800303_98800783__1	1	-0.902409	1	ANKS1B
0.174193	0.209476	0.831566	0.405654	(Intercept)	AC011288.2_7_13539409_13539841_1_AC011288.2_7_13539409_13539841_1	1	-0.902255	1	AC011288.2
-0.174127	0.2094	-0.83155	0.405663	(Intercept)	APBA2_15_28939896_28940406_1_APBA2_15_28939896_28940406_1	1	-0.902233	1	APBA2
-0.154151	0.18545	-0.831227	0.405845	(Intercept)	CTNNA2_2_80499300_80500146_1_CTNNA2_2_80499300_80500146_1	1	-0.901783	1	CTNNA2
0.231938	0.279176	0.830795	0.40609	(Intercept)	POM121_7_72897243_72898197_1_POM121_7_72897243_72898197_1	1	-0.901181	1	POM121
0.154032	0.185448	0.830594	0.406203	(Intercept)	DZIP1_13_95590953_95591607__1_DZIP1_13_95590953_95591607__1	1	-0.900902	1	DZIP1
0.138863	0.167189	0.830575	0.406214	(Intercept)	GRIK2_6_101703237_101703902_1_GRIK2_6_101703237_101703902_1	1	-0.900876	1	GRIK2
-0.231866	0.279213	-0.830428	0.406297	(Intercept)	MTUS2_13_29232786_29233297_1_MTUS2_13_29232786_29233297_1	1	-0.900671	1	MTUS2
-0.231802	0.279215	-0.83019	0.406431	(Intercept)	BRD4_19_15323383_15323923__1_BRD4_19_15323383_15323923__1	1	-0.900341	1	BRD4
-0.231802	0.279215	-0.83019	0.406431	(Intercept)	ANK2_4_113102184_113102670_1_ANK2_4_113102184_113102670_1	1	-0.900341	1	ANK2
-0.231802	0.279215	-0.83019	0.406431	(Intercept)	STK40_1_36368541_36369045__1_STK40_1_36368541_36369045__1	1	-0.900341	1	STK40
-0.231802	0.279215	-0.83019	0.406431	(Intercept)	RBFOX1_16_7147667_7148267_1_RBFOX1_16_7147667_7148267_1	1	-0.900341	1	RBFOX1
-0.231802	0.279215	-0.83019	0.406431	(Intercept)	TMEM38A_19_16680809_16681385_1_TMEM38A_19_16680809_16681385_1	1	-0.900341	1	TMEM38A
-0.157162	0.189309	-0.830187	0.406433	(Intercept)	SLC35F3_1_234226086_234226608_1_SLC35F3_1_234226086_234226608_1	1	-0.900336	1	SLC35F3
-0.231826	0.27931	-0.829995	0.406541	(Intercept)	ADGRB3_6_69265403_69266171_1_ADGRB3_6_69265403_69266171_1	1	-0.90007	1	ADGRB3
0.0984416	0.11862	0.829887	0.406603	(Intercept)	CACNA1C_12_2220468_2221000_1_CACNA1C_12_2220468_2221000_1	1	-0.899919	1	CACNA1C
0.125712	0.151484	0.829864	0.406616	(Intercept)	PDE10A_6_165888196_165888844__1_PDE10A_6_165888196_165888844__1	1	-0.899887	1	PDE10A
0.2317	0.27921	0.82984	0.406629	(Intercept)	TNKS2_10_91842231_91842837_1_TNKS2_10_91842231_91842837_1	1	-0.899854	1	TNKS2
-0.197907	0.2385	-0.8298	0.406652	(Intercept)	EFNA5_5_107543256_107543982__1_EFNA5_5_107543256_107543982__1	1	-0.899798	1	EFNA5
-0.231665	0.279212	-0.829711	0.406702	(Intercept)	SORCS1_10_106916845_106917715__1_SORCS1_10_106916845_106917715__1	1	-0.899674	1	SORCS1
-0.231922	0.279548	-0.829631	0.406747	(Intercept)	SORCS1_10_106593662_106594394__1_SORCS1_10_106593662_106594394__1	1	-0.899563	1	SORCS1
0.197826	0.238518	0.829394	0.406881	(Intercept)	GRID2_4_92635921_92636467_1_GRID2_4_92635921_92636467_1	1	-0.899233	1	GRID2
-0.0917917	0.110718	-0.829061	0.40707	(Intercept)	UBA3_3_69077085_69077571__1_UBA3_3_69077085_69077571__1	1	-0.898771	1	UBA3
0.197739	0.238553	0.828909	0.407156	(Intercept)	TRAF3IP2_AS1_6_111520182_111520646_1_TRAF3IP2_AS1_6_111520182_111520646_1	1	-0.898559	1	TRAF3IP2
-0.192013	0.231684	-0.828772	0.407234	(Intercept)	CCSER1_4_91119974_91120490_1_CCSER1_4_91119974_91120490_1	1	-0.898368	1	CCSER1
0.197661	0.238499	0.828771	0.407234	(Intercept)	TNR_1_175617689_175618433__1_TNR_1_175617689_175618433__1	1	-0.898367	1	TNR
0.33627	0.405813	0.828632	0.407312	(Intercept)	LINGO2_9_28031330_28031809__1_LINGO2_9_28031330_28031809__1	1	-0.898175	1	LINGO2
0.137474	0.165907	0.828623	0.407318	(Intercept)	FAM160B2_8_22103943_22104422_1_FAM160B2_8_22103943_22104422_1	1	-0.898161	1	FAM160B2
-0.23157	0.279466	-0.828616	0.407322	(Intercept)	PID1_2_228899531_228899957__1_PID1_2_228899531_228899957__1	1	-0.898152	1	PID1
0.46997	0.567297	0.828437	0.407423	(Intercept)	PDE10A_6_165509471_165510267__1_PDE10A_6_165509471_165510267__1	1	-0.897903	1	PDE10A
0.114516	0.138239	0.828394	0.407448	(Intercept)	NT5C2_10_103124133_103124668__1_NT5C2_10_103124133_103124668__1	1	-0.897843	1	NT5C2
0.0891564	0.107641	0.828273	0.407516	(Intercept)	STK39_2_167980717_167981344__1_STK39_2_167980717_167981344__1	1	-0.897675	1	STK39
-0.129187	0.155978	-0.828237	0.407536	(Intercept)	CACNB2_10_18524122_18524831_1_CACNB2_10_18524122_18524831_1	1	-0.897625	1	CACNB2
-0.158948	0.191911	-0.828234	0.407538	(Intercept)	PRKCE_2_46076362_46076853_1_PRKCE_2_46076362_46076853_1	1	-0.897621	1	PRKCE
-0.197518	0.238512	-0.828127	0.407599	(Intercept)	EML6_2_54809771_54810243_1_EML6_2_54809771_54810243_1	1	-0.897472	1	EML6
-0.19756	0.238591	-0.828029	0.407654	(Intercept)	CSMD1_8_4228552_4229157__1_CSMD1_8_4228552_4229157__1	1	-0.897336	1	CSMD1
0.470285	0.568355	0.827449	0.407982	(Intercept)	WDR37_10_1122715_1123177_1_WDR37_10_1122715_1123177_1	1	-0.896531	1	WDR37
0.135589	0.163865	0.827446	0.407984	(Intercept)	CSMD1_8_4075307_4075839__1_CSMD1_8_4075307_4075839__1	1	-0.896526	1	CSMD1
0.137209	0.165832	0.827402	0.408009	(Intercept)	RYR2_1_237456487_237469324_1_RYR2_1_237456487_237469324_1	1	-0.896465	1	RYR2
0.113996	0.137822	0.827123	0.408167	(Intercept)	CLVS2_6_123033114_123033822_1_CLVS2_6_123033114_123033822_1	1	-0.896078	1	CLVS2
0.0741412	0.0896413	0.827088	0.408187	(Intercept)	MAP4K4_2_101891536_101892032_1_MAP4K4_2_101891536_101892032_1	1	-0.896029	1	MAP4K4
0.197613	0.239058	0.826632	0.408446	(Intercept)	ASTN2_9_116933956_116934445__1_ASTN2_9_116933956_116934445__1	1	-0.895396	1	ASTN2
-0.0591786	0.0715949	-0.826576	0.408478	(Intercept)	PCDH9_13_67060422_67060979__1_PCDH9_13_67060422_67060979__1	1	-0.895318	1	PCDH9
-0.124418	0.150548	-0.826433	0.408559	(Intercept)	CADM2_3_84963782_84964268_1_CADM2_3_84963782_84964268_1	1	-0.89512	1	CADM2
-0.178565	0.216109	-0.826274	0.408649	(Intercept)	GULP1_2_188320474_188320948_1_GULP1_2_188320474_188320948_1	1	-0.894899	1	GULP1
0.125116	0.151467	0.826027	0.408788	(Intercept)	AKAP6_14_32442946_32443456_1_AKAP6_14_32442946_32443456_1	1	-0.894557	1	AKAP6
0.170979	0.206996	0.826002	0.408803	(Intercept)	EXOC6_10_92900281_92900663_1_EXOC6_10_92900281_92900663_1	1	-0.894522	1	EXOC6
0.272023	0.329352	0.825934	0.408842	(Intercept)	TRPM3_9_71059019_71059460__1_TRPM3_9_71059019_71059460__1	1	-0.894428	1	TRPM3
-0.151843	0.183868	-0.825824	0.408904	(Intercept)	CSMD1_8_4045841_4046293__1_CSMD1_8_4045841_4046293__1	1	-0.894275	1	CSMD1
-0.124342	0.150576	-0.825773	0.408933	(Intercept)	AP1G1_16_71794838_71795312__1_AP1G1_16_71794838_71795312__1	1	-0.894204	1	AP1G1
-0.469727	0.568911	-0.82566	0.408997	(Intercept)	HCG17_6_30277284_30278154__1_HCG17_6_30277284_30278154__1	1	-0.894048	1	HCG17
-0.0854031	0.103436	-0.825659	0.408998	(Intercept)	TBRG4_7_45100100_45101306__1_TBRG4_7_45100100_45101306__1	1	-0.894045	1	TBRG4
-0.151786	0.183853	-0.825586	0.409039	(Intercept)	DYRK1A_21_37432432_37433058_1_DYRK1A_21_37432432_37433058_1	1	-0.893945	1	DYRK1A
0.170742	0.20699	0.824879	0.40944	(Intercept)	NRXN3_14_79189537_79190629_1_NRXN3_14_79189537_79190629_1	1	-0.892965	1	NRXN3
-0.104759	0.12703	-0.824679	0.409554	(Intercept)	FGF12_3_192232528_192233011__1_FGF12_3_192232528_192233011__1	1	-0.892686	1	FGF12
0.15168	0.18394	0.824618	0.409589	(Intercept)	THEM4_1_151889881_151890378__1_THEM4_1_151889881_151890378__1	1	-0.892602	1	THEM4
-0.469991	0.56996	-0.824604	0.409597	(Intercept)	NRG3_10_82889210_82889714_1_NRG3_10_82889210_82889714_1	1	-0.892582	1	NRG3
-0.151618	0.183868	-0.824603	0.409597	(Intercept)	TSPAN5_4_98607628_98608240__1_TSPAN5_4_98607628_98608240__1	1	-0.892581	1	TSPAN5
-0.170681	0.207019	-0.824468	0.409673	(Intercept)	PLCB1_20_8753935_8754433_1_PLCB1_20_8753935_8754433_1	1	-0.892395	1	PLCB1
-0.470004	0.570088	-0.824441	0.409689	(Intercept)	NIPAL3_1_24433801_24434317_1_NIPAL3_1_24433801_24434317_1	1	-0.892357	1	NIPAL3
-0.470004	0.570088	-0.824441	0.409689	(Intercept)	CPNE3_8_86558801_86559791_1_CPNE3_8_86558801_86559791_1	1	-0.892357	1	CPNE3
-0.470004	0.570088	-0.824441	0.409689	(Intercept)	DLG2_11_84743370_84743838__1_DLG2_11_84743370_84743838__1	1	-0.892357	1	DLG2
-0.470004	0.570088	-0.824441	0.409689	(Intercept)	CNTNAP5_2_124270763_124271297_1_CNTNAP5_2_124270763_124271297_1	1	-0.892357	1	CNTNAP5
-0.470004	0.570088	-0.824441	0.409689	(Intercept)	HIVEP2_6_142751467_142751846__1_HIVEP2_6_142751467_142751846__1	1	-0.892357	1	HIVEP2
-0.470004	0.570088	-0.824441	0.409689	(Intercept)	COL11A1_1_102906730_102907150__1_COL11A1_1_102906730_102907150__1	1	-0.892357	1	COL11A1
-0.470004	0.570088	-0.824441	0.409689	(Intercept)	CTD_2561J22.3_19_21455653_21456172_1_CTD_2561J22.3_19_21455653_21456172_1	1	-0.892357	1	CTD
-0.470004	0.570088	-0.824441	0.409689	(Intercept)	GPR176_15_39911138_39911606__1_GPR176_15_39911138_39911606__1	1	-0.892357	1	GPR176
-0.470004	0.570088	-0.824441	0.409689	(Intercept)	GRIA4_11_105839179_105839809_1_GRIA4_11_105839179_105839809_1	1	-0.892357	1	GRIA4
-0.470004	0.570088	-0.824441	0.409689	(Intercept)	GRIN2B_12_13976640_13977192__1_GRIN2B_12_13976640_13977192__1	1	-0.892357	1	GRIN2B
-0.470004	0.570088	-0.824441	0.409689	(Intercept)	KCNB2_8_72680696_72681369_1_KCNB2_8_72680696_72681369_1	1	-0.892357	1	KCNB2
-0.470004	0.570088	-0.824441	0.409689	(Intercept)	LSM14A_19_34225536_34226124_1_LSM14A_19_34225536_34226124_1	1	-0.892357	1	LSM14A
-0.470004	0.570088	-0.824441	0.409689	(Intercept)	MZT2A_2_131489095_131490313__1_MZT2A_2_131489095_131490313__1	1	-0.892357	1	MZT2A
-0.470004	0.570088	-0.824441	0.409689	(Intercept)	NRG1_8_31967670_31968186_1_NRG1_8_31967670_31968186_1	1	-0.892357	1	NRG1
-0.470004	0.570088	-0.824441	0.409689	(Intercept)	NRXN3_14_79707393_79707878_1_NRXN3_14_79707393_79707878_1	1	-0.892357	1	NRXN3
-0.470004	0.570088	-0.824441	0.409689	(Intercept)	PPP2R2B_5_146581146_146581471__1_PPP2R2B_5_146581146_146581471__1	1	-0.892357	1	PPP2R2B
-0.470004	0.570088	-0.824441	0.409689	(Intercept)	SEL1L3_4_25757408_25759259__1_SEL1L3_4_25757408_25759259__1	1	-0.892357	1	SEL1L3
-0.470004	0.570088	-0.824441	0.409689	(Intercept)	SLC22A8_11_63006616_63007048__1_SLC22A8_11_63006616_63007048__1	1	-0.892357	1	SLC22A8
-0.470004	0.570088	-0.824441	0.409689	(Intercept)	SMARCA2_9_2059664_2060162_1_SMARCA2_9_2059664_2060162_1	1	-0.892357	1	SMARCA2
-0.470004	0.570088	-0.824441	0.409689	(Intercept)	SUZ12_17_31965433_31965745_1_SUZ12_17_31965433_31965745_1	1	-0.892357	1	SUZ12
-0.470004	0.570088	-0.824441	0.409689	(Intercept)	ZNF891_12_133121534_133122068__1_ZNF891_12_133121534_133122068__1	1	-0.892357	1	ZNF891
-0.470004	0.570088	-0.824441	0.409689	(Intercept)	CACNB2_10_18501449_18503117_1_CACNB2_10_18501449_18503117_1	1	-0.892357	1	CACNB2
-0.470004	0.570088	-0.824441	0.409689	(Intercept)	INVS_9_100206294_100206766_1_INVS_9_100206294_100206766_1	1	-0.892357	1	INVS
-0.470004	0.570088	-0.824441	0.409689	(Intercept)	SV2B_15_91105520_91106162_1_SV2B_15_91105520_91106162_1	1	-0.892357	1	SV2B
-0.470004	0.570088	-0.824441	0.409689	(Intercept)	TMEM8B_9_35853975_35854489_1_TMEM8B_9_35853975_35854489_1	1	-0.892357	1	TMEM8B
-0.470004	0.570088	-0.824441	0.409689	(Intercept)	ATP8A2_13_25639837_25640461_1_ATP8A2_13_25639837_25640461_1	1	-0.892357	1	ATP8A2
-0.470004	0.570088	-0.824441	0.409689	(Intercept)	BCLAF1_6_136266001_136266499__1_BCLAF1_6_136266001_136266499__1	1	-0.892357	1	BCLAF1
-0.470004	0.570088	-0.824441	0.409689	(Intercept)	ERC1_12_1201562_1202012_1_ERC1_12_1201562_1202012_1	1	-0.892357	1	ERC1
-0.470004	0.570088	-0.824441	0.409689	(Intercept)	PRKCA_17_66697719_66699189_1_PRKCA_17_66697719_66699189_1	1	-0.892357	1	PRKCA
-0.470004	0.570088	-0.824441	0.409689	(Intercept)	ANK2_4_113350396_113350864_1_ANK2_4_113350396_113350864_1	1	-0.892357	1	ANK2
-0.470004	0.570088	-0.824441	0.409689	(Intercept)	FBXL17_5_108341232_108342516__1_FBXL17_5_108341232_108342516__1	1	-0.892357	1	FBXL17
-0.470004	0.570088	-0.824441	0.409689	(Intercept)	GXYLT1_12_42087800_42098101__1_GXYLT1_12_42087800_42098101__1	1	-0.892357	1	GXYLT1
-0.470004	0.570088	-0.824441	0.409689	(Intercept)	NFAT5_16_69703146_69703632_1_NFAT5_16_69703146_69703632_1	1	-0.892357	1	NFAT5
-0.470004	0.570088	-0.824441	0.409689	(Intercept)	PTPRD_9_9645642_9646164__1_PTPRD_9_9645642_9646164__1	1	-0.892357	1	PTPRD
-0.470004	0.570088	-0.824441	0.409689	(Intercept)	WDR43_2_28898247_28898727_1_WDR43_2_28898247_28898727_1	1	-0.892357	1	WDR43
-0.470004	0.570088	-0.824441	0.409689	(Intercept)	ZEB2_2_144464538_144465072__1_ZEB2_2_144464538_144465072__1	1	-0.892357	1	ZEB2
0.470004	0.570088	0.824441	0.409689	(Intercept)	GMDS_AS1_6_2332522_2333340_1_GMDS_AS1_6_2332522_2333340_1	1	-0.892357	1	GMDS
0.470004	0.570088	0.824441	0.409689	(Intercept)	ALDH1A3_15_100916191_100916626_1_ALDH1A3_15_100916191_100916626_1	1	-0.892357	1	ALDH1A3
0.470004	0.570088	0.824441	0.409689	(Intercept)	ITPR2_12_26650774_26651776__1_ITPR2_12_26650774_26651776__1	1	-0.892357	1	ITPR2
0.470004	0.570088	0.824441	0.409689	(Intercept)	C3orf58_3_143991906_143992404_1_C3orf58_3_143991906_143992404_1	1	-0.892357	1	C3orf58
0.470004	0.570088	0.824441	0.409689	(Intercept)	CEP57_11_95800983_95801493_1_CEP57_11_95800983_95801493_1	1	-0.892357	1	CEP57
0.470004	0.570088	0.824441	0.409689	(Intercept)	CHRM3_1_239415148_239415550_1_CHRM3_1_239415148_239415550_1	1	-0.892357	1	CHRM3
0.470004	0.570088	0.824441	0.409689	(Intercept)	KIRREL3_11_126964008_126964506__1_KIRREL3_11_126964008_126964506__1	1	-0.892357	1	KIRREL3
0.470004	0.570088	0.824441	0.409689	(Intercept)	KLF2_19_16327133_16327577_1_KLF2_19_16327133_16327577_1	1	-0.892357	1	KLF2
0.470004	0.570088	0.824441	0.409689	(Intercept)	MAN1A2_1_117513099_117513531_1_MAN1A2_1_117513099_117513531_1	1	-0.892357	1	MAN1A2
0.470004	0.570088	0.824441	0.409689	(Intercept)	MAP4K4_2_101697761_101698985_1_MAP4K4_2_101697761_101698985_1	1	-0.892357	1	MAP4K4
0.470004	0.570088	0.824441	0.409689	(Intercept)	PITPNC1_17_67402825_67403245_1_PITPNC1_17_67402825_67403245_1	1	-0.892357	1	PITPNC1
0.470004	0.570088	0.824441	0.409689	(Intercept)	PTK2_8_140884814_140885360__1_PTK2_8_140884814_140885360__1	1	-0.892357	1	PTK2
0.470004	0.570088	0.824441	0.409689	(Intercept)	RBFOX1_16_7191412_7193794_1_RBFOX1_16_7191412_7193794_1	1	-0.892357	1	RBFOX1
0.470004	0.570088	0.824441	0.409689	(Intercept)	RNF146_6_127268230_127268884_1_RNF146_6_127268230_127268884_1	1	-0.892357	1	RNF146
0.470004	0.570088	0.824441	0.409689	(Intercept)	SBNO1_12_123323759_123327681__1_SBNO1_12_123323759_123327681__1	1	-0.892357	1	SBNO1
0.470004	0.570088	0.824441	0.409689	(Intercept)	SLC2A1_1_42926116_42926608__1_SLC2A1_1_42926116_42926608__1	1	-0.892357	1	SLC2A1
0.470004	0.570088	0.824441	0.409689	(Intercept)	SVIL_AS1_10_29478243_29479035_1_SVIL_AS1_10_29478243_29479035_1	1	-0.892357	1	SVIL
0.470004	0.570088	0.824441	0.409689	(Intercept)	TRAK1_3_42180239_42180695_1_TRAK1_3_42180239_42180695_1	1	-0.892357	1	TRAK1
0.470004	0.570088	0.824441	0.409689	(Intercept)	ZNF385D_3_21413647_21414142__1_ZNF385D_3_21413647_21414142__1	1	-0.892357	1	ZNF385D
-0.470004	0.570088	-0.824441	0.409689	(Intercept)	MCM3AP_21_46235126_46236886__1_MCM3AP_21_46235126_46236886__1	1	-0.892357	1	MCM3AP
0.470004	0.570088	0.824441	0.409689	(Intercept)	DLGAP1_18_4078911_4079343__1_DLGAP1_18_4078911_4079343__1	1	-0.892357	1	DLGAP1
0.470004	0.570088	0.824441	0.409689	(Intercept)	HECW1_7_43228316_43228963_1_HECW1_7_43228316_43228963_1	1	-0.892357	1	HECW1
0.470004	0.570088	0.824441	0.409689	(Intercept)	HS3ST4_16_26121699_26122203_1_HS3ST4_16_26121699_26122203_1	1	-0.892357	1	HS3ST4
0.470004	0.570088	0.824441	0.409689	(Intercept)	MAN1A2_1_117464199_117465477_1_MAN1A2_1_117464199_117465477_1	1	-0.892357	1	MAN1A2
0.470004	0.570088	0.824441	0.409689	(Intercept)	RIMS1_6_72284976_72285440_1_RIMS1_6_72284976_72285440_1	1	-0.892357	1	RIMS1
0.470004	0.570088	0.824441	0.409689	(Intercept)	XKR6_8_11118244_11118705__1_XKR6_8_11118244_11118705__1	1	-0.892357	1	XKR6
0.470004	0.570088	0.824441	0.409689	(Intercept)	DGKB_7_14290291_14290765__1_DGKB_7_14290291_14290765__1	1	-0.892357	1	DGKB
0.470004	0.570088	0.824441	0.409689	(Intercept)	LUZP2_11_24647005_24647389_1_LUZP2_11_24647005_24647389_1	1	-0.892357	1	LUZP2
0.470004	0.570088	0.824441	0.409689	(Intercept)	ZNF385D_3_22079548_22080262__1_ZNF385D_3_22079548_22080262__1	1	-0.892357	1	ZNF385D
0.470004	0.570088	0.824441	0.409689	(Intercept)	ABHD8_19_17297690_17298579__1_ABHD8_19_17297690_17298579__1	1	-0.892357	1	ABHD8
0.470004	0.570088	0.824441	0.409689	(Intercept)	C12orf76_12_110028191_110048511__1_C12orf76_12_110028191_110048511__1	1	-0.892357	1	C12orf76
0.470004	0.570088	0.824441	0.409689	(Intercept)	CADPS_3_62519753_62520273__1_CADPS_3_62519753_62520273__1	1	-0.892357	1	CADPS
0.470004	0.570088	0.824441	0.409689	(Intercept)	CDHR3_7_105895939_105896233_1_CDHR3_7_105895939_105896233_1	1	-0.892357	1	CDHR3
0.470004	0.570088	0.824441	0.409689	(Intercept)	MICU3_8_17103203_17103713_1_MICU3_8_17103203_17103713_1	1	-0.892357	1	MICU3
0.470004	0.570088	0.824441	0.409689	(Intercept)	PEX3_6_143472916_143473648_1_PEX3_6_143472916_143473648_1	1	-0.892357	1	PEX3
0.470004	0.570088	0.824441	0.409689	(Intercept)	RP5_896L10.1_1_99015885_99016371_1_RP5_896L10.1_1_99015885_99016371_1	1	-0.892357	1	RP5
0.470004	0.570088	0.824441	0.409689	(Intercept)	ADAT2_6_143444096_143444612__1_ADAT2_6_143444096_143444612__1	1	-0.892357	1	ADAT2
0.470004	0.570088	0.824441	0.409689	(Intercept)	ADGRL3_4_61872170_61872777_1_ADGRL3_4_61872170_61872777_1	1	-0.892357	1	ADGRL3
0.470004	0.570088	0.824441	0.409689	(Intercept)	CTNNA2_2_79954483_79955059_1_CTNNA2_2_79954483_79955059_1	1	-0.892357	1	CTNNA2
0.470004	0.570088	0.824441	0.409689	(Intercept)	FAM19A5_22_48762268_48762976_1_FAM19A5_22_48762268_48762976_1	1	-0.892357	1	FAM19A5
0.470004	0.570088	0.824441	0.409689	(Intercept)	FBXO34_14_55282791_55283326_1_FBXO34_14_55282791_55283326_1	1	-0.892357	1	FBXO34
0.470004	0.570088	0.824441	0.409689	(Intercept)	GMCL1_2_69837874_69838376_1_GMCL1_2_69837874_69838376_1	1	-0.892357	1	GMCL1
0.470004	0.570088	0.824441	0.409689	(Intercept)	LRRN3_7_111105322_111105802_1_LRRN3_7_111105322_111105802_1	1	-0.892357	1	LRRN3
0.470004	0.570088	0.824441	0.409689	(Intercept)	MTURN_7_30161989_30162433_1_MTURN_7_30161989_30162433_1	1	-0.892357	1	MTURN
0.470004	0.570088	0.824441	0.409689	(Intercept)	NKAIN2_6_124315807_124316305_1_NKAIN2_6_124315807_124316305_1	1	-0.892357	1	NKAIN2
0.470004	0.570088	0.824441	0.409689	(Intercept)	PGAM2_7_44063278_44063770__1_PGAM2_7_44063278_44063770__1	1	-0.892357	1	PGAM2
0.470004	0.570088	0.824441	0.409689	(Intercept)	PREP_6_105316913_105317471__1_PREP_6_105316913_105317471__1	1	-0.892357	1	PREP
0.470004	0.570088	0.824441	0.409689	(Intercept)	QSOX1_1_180174778_180175162_1_QSOX1_1_180174778_180175162_1	1	-0.892357	1	QSOX1
0.470004	0.570088	0.824441	0.409689	(Intercept)	RBFOX1_16_6758057_6758945_1_RBFOX1_16_6758057_6758945_1	1	-0.892357	1	RBFOX1
0.470004	0.570088	0.824441	0.409689	(Intercept)	ST6GAL1_3_187007885_187008569_1_ST6GAL1_3_187007885_187008569_1	1	-0.892357	1	ST6GAL1
0.470004	0.570088	0.824441	0.409689	(Intercept)	TULP4_6_158319151_158319626_1_TULP4_6_158319151_158319626_1	1	-0.892357	1	TULP4
0.470004	0.570088	0.824441	0.409689	(Intercept)	ZNF471_19_56516208_56524642_1_ZNF471_19_56516208_56524642_1	1	-0.892357	1	ZNF471
0.470004	0.570088	0.824441	0.409689	(Intercept)	CNTNAP2_7_147455288_147455696_1_CNTNAP2_7_147455288_147455696_1	1	-0.892357	1	CNTNAP2
0.470004	0.570088	0.824441	0.409689	(Intercept)	EVL_14_100063556_100064090_1_EVL_14_100063556_100064090_1	1	-0.892357	1	EVL
0.470004	0.570088	0.824441	0.409689	(Intercept)	PRUNE2_9_76625734_76626364__1_PRUNE2_9_76625734_76626364__1	1	-0.892357	1	PRUNE2
-0.470004	0.570088	-0.824441	0.409689	(Intercept)	FRMD5_15_43990285_43990879__1_FRMD5_15_43990285_43990879__1	1	-0.892357	1	FRMD5
-0.470004	0.570088	-0.824441	0.409689	(Intercept)	TTC37_5_95548590_95555007__1_TTC37_5_95548590_95555007__1	1	-0.892357	1	TTC37
-0.470004	0.570088	-0.824441	0.409689	(Intercept)	RNF175_4_153737103_153737811__1_RNF175_4_153737103_153737811__1	1	-0.892357	1	RNF175
-0.170617	0.207041	-0.824073	0.409898	(Intercept)	TRPS1_8_115506386_115506848__1_TRPS1_8_115506386_115506848__1	1	-0.891846	1	TRPS1
0.170606	0.207037	0.824035	0.40992	(Intercept)	KCNIP4_4_21331012_21331888__1_KCNIP4_4_21331012_21331888__1	1	-0.891793	1	KCNIP4
-0.170469	0.206947	-0.823732	0.410092	(Intercept)	TMEM186_16_8795426_8795882__1_TMEM186_16_8795426_8795882__1	1	-0.891375	1	TMEM186
0.135731	0.164778	0.823717	0.4101	(Intercept)	KAZN_1_14723683_14724409_1_KAZN_1_14723683_14724409_1	1	-0.891354	1	KAZN
0.170532	0.207045	0.823647	0.41014	(Intercept)	RBFOX1_16_7438883_7439450_1_RBFOX1_16_7438883_7439450_1	1	-0.891256	1	RBFOX1
0.129604	0.157449	0.823146	0.410425	(Intercept)	PTPRD_9_10166215_10166995__1_PTPRD_9_10166215_10166995__1	1	-0.890563	1	PTPRD
-0.468924	0.570143	-0.822467	0.410811	(Intercept)	LRFN5_14_41760857_41761415_1_LRFN5_14_41760857_41761415_1	1	-0.889622	1	LRFN5
0.0904988	0.110055	0.822303	0.410904	(Intercept)	MIR137HG_1_98036198_98036711__1_MIR137HG_1_98036198_98036711__1	1	-0.889395	1	MIR137HG
0.135412	0.164778	0.821787	0.411198	(Intercept)	TANK_2_161187563_161188397_1_TANK_2_161187563_161188397_1	1	-0.88868	1	TANK
-0.13541	0.164778	-0.821771	0.411207	(Intercept)	TTC37_5_95530765_95531321__1_TTC37_5_95530765_95531321__1	1	-0.888658	1	TTC37
0.21754	0.264854	0.821357	0.411443	(Intercept)	CDH7_18_65882121_65882895_1_CDH7_18_65882121_65882895_1	1	-0.888085	1	CDH7
0.0917854	0.111837	0.820709	0.411812	(Intercept)	NRCAM_7_108288847_108289405__1_NRCAM_7_108288847_108289405__1	1	-0.887188	1	NRCAM
0.111069	0.135373	0.82047	0.411948	(Intercept)	PTPRE_10_128083614_128084191_1_PTPRE_10_128083614_128084191_1	1	-0.886858	1	PTPRE
0.140324	0.171066	0.820289	0.412051	(Intercept)	RIMS1_6_71893734_71894596_1_RIMS1_6_71893734_71894596_1	1	-0.886608	1	RIMS1
-0.272191	0.331834	-0.820263	0.412066	(Intercept)	SLC13A3_20_46577996_46578476__1_SLC13A3_20_46577996_46578476__1	1	-0.886571	1	SLC13A3
-0.272191	0.331834	-0.820263	0.412066	(Intercept)	SCMH1_1_41043419_41044157__1_SCMH1_1_41043419_41044157__1	1	-0.886571	1	SCMH1
-0.272191	0.331834	-0.820263	0.412066	(Intercept)	R3HDM1_2_135635782_135636064_1_R3HDM1_2_135635782_135636064_1	1	-0.886571	1	R3HDM1
-0.19237	0.234524	-0.820258	0.412069	(Intercept)	GRIA4_11_105716535_105716924_1_GRIA4_11_105716535_105716924_1	1	-0.886564	1	GRIA4
-0.18301	0.223165	-0.820067	0.412178	(Intercept)	HS3ST4_16_25777270_25777930_1_HS3ST4_16_25777270_25777930_1	1	-0.8863	1	HS3ST4
-0.133527	0.162866	-0.819857	0.412298	(Intercept)	RIMS2_8_104150454_104151282_1_RIMS2_8_104150454_104151282_1	1	-0.88601	1	RIMS2
0.112216	0.136891	0.819746	0.412361	(Intercept)	TSPAN5_4_98521822_98522310__1_TSPAN5_4_98521822_98522310__1	1	-0.885857	1	TSPAN5
0.112242	0.136924	0.819744	0.412362	(Intercept)	NAT14_19_55487122_55487568_1_NAT14_19_55487122_55487568_1	1	-0.885853	1	NAT14
0.287789	0.351144	0.819577	0.412457	(Intercept)	EOGT_3_68975214_68975584__1_EOGT_3_68975214_68975584__1	1	-0.885622	1	EOGT
-0.0994473	0.121348	-0.819523	0.412488	(Intercept)	PDE8A_15_85011374_85011920_1_PDE8A_15_85011374_85011920_1	1	-0.885548	1	PDE8A
0.271934	0.331842	0.819468	0.41252	(Intercept)	DGKG_3_186343747_186344365__1_DGKG_3_186343747_186344365__1	1	-0.885471	1	DGKG
0.271934	0.331842	0.819468	0.41252	(Intercept)	ENAH_1_225610464_225610957__1_ENAH_1_225610464_225610957__1	1	-0.885471	1	ENAH
0.271934	0.331842	0.819468	0.41252	(Intercept)	KCNJ6_21_37615247_37615713__1_KCNJ6_21_37615247_37615713__1	1	-0.885471	1	KCNJ6
0.271934	0.331842	0.819468	0.41252	(Intercept)	LPGAT1_1_211745728_211746904__1_LPGAT1_1_211745728_211746904__1	1	-0.885471	1	LPGAT1
0.271934	0.331842	0.819468	0.41252	(Intercept)	MROH7_TTC4_1_54711544_54712062_1_MROH7_TTC4_1_54711544_54712062_1	1	-0.885471	1	MROH7
-0.271934	0.331842	-0.819468	0.41252	(Intercept)	PTPRD_9_9693779_9694235__1_PTPRD_9_9693779_9694235__1	1	-0.885471	1	PTPRD
-0.271934	0.331842	-0.819468	0.41252	(Intercept)	SBF2_11_9926165_9926807__1_SBF2_11_9926165_9926807__1	1	-0.885471	1	SBF2
-0.271934	0.331842	-0.819468	0.41252	(Intercept)	PSMD6_AS2_3_64010104_64010548_1_PSMD6_AS2_3_64010104_64010548_1	1	-0.885471	1	PSMD6
-0.271934	0.331842	-0.819468	0.41252	(Intercept)	HSPA12A_10_116673458_116674310__1_HSPA12A_10_116673458_116674310__1	1	-0.885471	1	HSPA12A
-0.271934	0.331842	-0.819468	0.41252	(Intercept)	CTB_113D17.1_7_29002409_29002907_1_CTB_113D17.1_7_29002409_29002907_1	1	-0.885471	1	CTB
-0.271934	0.331842	-0.819468	0.41252	(Intercept)	PKD2_4_88009493_88010033_1_PKD2_4_88009493_88010033_1	1	-0.885471	1	PKD2
-0.271934	0.331842	-0.819468	0.41252	(Intercept)	NDST3_4_118094647_118095109_1_NDST3_4_118094647_118095109_1	1	-0.885471	1	NDST3
0.271934	0.331842	0.819468	0.41252	(Intercept)	ZNF385B_2_179464831_179465377__1_ZNF385B_2_179464831_179465377__1	1	-0.885471	1	ZNF385B
0.271934	0.331842	0.819468	0.41252	(Intercept)	RP11_1252I4.2_5_177973368_177973884_1_RP11_1252I4.2_5_177973368_177973884_1	1	-0.885471	1	RP11
0.122512	0.149525	0.819343	0.412591	(Intercept)	GALNTL6_4_172365227_172365768_1_GALNTL6_4_172365227_172365768_1	1	-0.885299	1	GALNTL6
0.112234	0.136981	0.819343	0.412591	(Intercept)	KCNK1_1_233636703_233637252_1_KCNK1_1_233636703_233637252_1	1	-0.885299	1	KCNK1
-0.271875	0.331826	-0.819328	0.412599	(Intercept)	SMYD3_1_246081369_246081879__1_SMYD3_1_246081369_246081879__1	1	-0.885279	1	SMYD3
-0.271875	0.331826	-0.819328	0.412599	(Intercept)	FAM19A2_12_61949701_61950217__1_FAM19A2_12_61949701_61950217__1	1	-0.885279	1	FAM19A2
0.271777	0.331816	0.819058	0.412753	(Intercept)	CNTN4_3_2101306_2101805_1_CNTN4_3_2101306_2101805_1	1	-0.884906	1	CNTN4
0.271777	0.331837	0.819006	0.412783	(Intercept)	DIDO1_20_62917011_62917809__1_DIDO1_20_62917011_62917809__1	1	-0.884833	1	DIDO1
0.271777	0.331839	0.819001	0.412786	(Intercept)	ERBB4_2_212094943_212095513__1_ERBB4_2_212094943_212095513__1	1	-0.884826	1	ERBB4
0.192592	0.235206	0.818821	0.412889	(Intercept)	IKBKB_8_42289309_42289801_1_IKBKB_8_42289309_42289801_1	1	-0.884578	1	IKBKB
0.192592	0.235207	0.818818	0.41289	(Intercept)	PGLS_19_17517232_17521288_1_PGLS_19_17517232_17521288_1	1	-0.884574	1	PGLS
-0.149265	0.182327	-0.818662	0.412979	(Intercept)	ANK3_10_60286763_60287477__1_ANK3_10_60286763_60287477__1	1	-0.884358	1	ANK3
0.149227	0.182323	0.818475	0.413086	(Intercept)	UNC80_2_209980388_209981102_1_UNC80_2_209980388_209981102_1	1	-0.8841	1	UNC80
-0.0996673	0.121816	-0.818181	0.413254	(Intercept)	KCNIP4_4_21522369_21522843__1_KCNIP4_4_21522369_21522843__1	1	-0.883693	1	KCNIP4
0.192219	0.23497	0.818059	0.413323	(Intercept)	RBFOX1_16_6858165_6858789_1_RBFOX1_16_6858165_6858789_1	1	-0.883525	1	RBFOX1
-0.192372	0.235166	-0.818026	0.413342	(Intercept)	PEX5L_3_179865777_179866755__1_PEX5L_3_179865777_179866755__1	1	-0.883479	1	PEX5L
-0.192372	0.235166	-0.818026	0.413342	(Intercept)	PDE1C_7_32059628_32060178__1_PDE1C_7_32059628_32060178__1	1	-0.883479	1	PDE1C
-0.167521	0.204812	-0.817927	0.413399	(Intercept)	REPS1_6_138918862_138919534__1_REPS1_6_138918862_138919534__1	1	-0.883342	1	REPS1
-0.0790398	0.0966431	-0.817852	0.413442	(Intercept)	ROBO2_3_76459620_76460400_1_ROBO2_3_76459620_76460400_1	1	-0.883239	1	ROBO2
0.102948	0.125904	0.817671	0.413545	(Intercept)	CLTC_17_59685791_59686499_1_CLTC_17_59685791_59686499_1	1	-0.882989	1	CLTC
-0.0636405	0.0778317	-0.817668	0.413547	(Intercept)	PTPRD_9_10271849_10272359__1_PTPRD_9_10271849_10272359__1	1	-0.882984	1	PTPRD
-0.078648	0.0961868	-0.817659	0.413552	(Intercept)	DPP10_2_114705177_114705729_1_DPP10_2_114705177_114705729_1	1	-0.882972	1	DPP10
-0.19217	0.235176	-0.817133	0.413853	(Intercept)	RBFOX3_17_79481747_79482245__1_RBFOX3_17_79481747_79482245__1	1	-0.882245	1	RBFOX3
-0.0981344	0.12011	-0.817038	0.413907	(Intercept)	KCNIP4_4_21666121_21666919__1_KCNIP4_4_21666121_21666919__1	1	-0.882115	1	KCNIP4
0.113092	0.138461	0.81678	0.414054	(Intercept)	NPAS3_14_33061843_33062359_1_NPAS3_14_33061843_33062359_1	1	-0.881758	1	NPAS3
0.148913	0.182348	0.816644	0.414132	(Intercept)	CACNA1D_3_53677594_53678080_1_CACNA1D_3_53677594_53678080_1	1	-0.881571	1	CACNA1D
0.133693	0.163721	0.816595	0.41416	(Intercept)	CCSER1_4_91245006_91245642_1_CCSER1_4_91245006_91245642_1	1	-0.881503	1	CCSER1
-0.162029	0.198496	-0.816283	0.414339	(Intercept)	ST6GAL1_3_187023477_187023903_1_ST6GAL1_3_187023477_187023903_1	1	-0.881072	1	ST6GAL1
0.13342	0.163458	0.816235	0.414366	(Intercept)	SUMF1_3_4389319_4389823__1_SUMF1_3_4389319_4389823__1	1	-0.881006	1	SUMF1
0.0716794	0.0878245	0.816167	0.414405	(Intercept)	MBIP_14_36298558_36298914__1_MBIP_14_36298558_36298914__1	1	-0.880912	1	MBIP
-0.167132	0.204837	-0.81593	0.41454	(Intercept)	CEP192_18_12992056_12992614_1_CEP192_18_12992056_12992614_1	1	-0.880586	1	CEP192
0.167063	0.204761	0.815892	0.414562	(Intercept)	TMEM232_5_110566077_110566800__1_TMEM232_5_110566077_110566800__1	1	-0.880534	1	TMEM232
0.167057	0.204786	0.815764	0.414635	(Intercept)	SV2B_15_91113720_91114219_1_SV2B_15_91113720_91114219_1	1	-0.880357	1	SV2B
-0.133495	0.163663	-0.815668	0.41469	(Intercept)	RIMS1_6_72011136_72011682_1_RIMS1_6_72011136_72011682_1	1	-0.880224	1	RIMS1
0.223314	0.273803	0.815603	0.414727	(Intercept)	SETD2_3_47135745_47136387__1_SETD2_3_47135745_47136387__1	1	-0.880135	1	SETD2
0.0859314	0.105364	0.815565	0.414749	(Intercept)	STXBP5L_3_121337769_121338267_1_STXBP5L_3_121337769_121338267_1	1	-0.880082	1	STXBP5L
0.167054	0.204837	0.815548	0.414759	(Intercept)	IMPAD1_8_56959759_56960695__1_IMPAD1_8_56959759_56960695__1	1	-0.880058	1	IMPAD1
-0.100736	0.123523	-0.815522	0.414773	(Intercept)	CSMD1_8_4319228_4319858__1_CSMD1_8_4319228_4319858__1	1	-0.880023	1	CSMD1
0.167029	0.20484	0.815411	0.414837	(Intercept)	HS3ST1_4_11419127_11419565__1_HS3ST1_4_11419127_11419565__1	1	-0.87987	1	HS3ST1
0.143053	0.175441	0.815394	0.414847	(Intercept)	PDE10A_6_165796485_165797241__1_PDE10A_6_165796485_165797241__1	1	-0.879846	1	PDE10A
0.337146	0.413536	0.815278	0.414913	(Intercept)	PSMB7_9_124404273_124404756__1_PSMB7_9_124404273_124404756__1	1	-0.879685	1	PSMB7
0.337146	0.413536	0.815278	0.414913	(Intercept)	SLC35F4_14_57758223_57758949__1_SLC35F4_14_57758223_57758949__1	1	-0.879685	1	SLC35F4
0.337146	0.413536	0.815278	0.414913	(Intercept)	ADGRB3_6_69308089_69308907_1_ADGRB3_6_69308089_69308907_1	1	-0.879685	1	ADGRB3
0.167029	0.204928	0.815059	0.415038	(Intercept)	MRPL19_2_75666271_75666737_1_MRPL19_2_75666271_75666737_1	1	-0.879384	1	MRPL19
-0.1338	0.164196	-0.814881	0.41514	(Intercept)	PDE4D_5_59161058_59161682__1_PDE4D_5_59161058_59161682__1	1	-0.879139	1	PDE4D
0.223144	0.273861	0.814805	0.415184	(Intercept)	RBFOX1_16_6676613_6677099_1_RBFOX1_16_6676613_6677099_1	1	-0.879034	1	RBFOX1
0.223144	0.273861	0.814805	0.415184	(Intercept)	ABLIM1_10_114480970_114481444__1_ABLIM1_10_114480970_114481444__1	1	-0.879034	1	ABLIM1
0.223144	0.273861	0.814805	0.415184	(Intercept)	ARL10_5_176373355_176374033_1_ARL10_5_176373355_176374033_1	1	-0.879034	1	ARL10
-0.0878031	0.107765	-0.814764	0.415208	(Intercept)	TMEM178B_7_141250805_141251273_1_TMEM178B_7_141250805_141251273_1	1	-0.878977	1	TMEM178B
-0.166879	0.20482	-0.814758	0.415211	(Intercept)	CYBRD1_2_171557696_171558133_1_CYBRD1_2_171557696_171558133_1	1	-0.878968	1	CYBRD1
0.119329	0.146459	0.814757	0.415211	(Intercept)	LARP1B_4_128211409_128212053_1_LARP1B_4_128211409_128212053_1	1	-0.878968	1	LARP1B
-0.1215	0.14913	-0.814724	0.41523	(Intercept)	EPHA4_2_221424137_221424557__1_EPHA4_2_221424137_221424557__1	1	-0.878922	1	EPHA4
-0.223144	0.273897	-0.8147	0.415244	(Intercept)	RP11_123O10.4_12_67023891_67024377__1_RP11_123O10.4_12_67023891_67024377__1	1	-0.878888	1	RP11
-0.223125	0.273874	-0.814699	0.415245	(Intercept)	RSF1_11_77698853_77699367__1_RSF1_11_77698853_77699367__1	1	-0.878887	1	RSF1
0.22314	0.273929	0.814592	0.415306	(Intercept)	UNC13C_15_54075071_54075587_1_UNC13C_15_54075071_54075587_1	1	-0.87874	1	UNC13C
0.223275	0.274144	0.814444	0.41539	(Intercept)	ASTN2_9_116694514_116695114__1_ASTN2_9_116694514_116695114__1	1	-0.878537	1	ASTN2
0.153598	0.18863	0.814286	0.415481	(Intercept)	MSI2_17_57429279_57429772_1_MSI2_17_57429279_57429772_1	1	-0.878318	1	MSI2
-0.12158	0.149326	-0.81419	0.415536	(Intercept)	AC016831.7_7_130879764_130880364_1_AC016831.7_7_130879764_130880364_1	1	-0.878185	1	AC016831.7
-0.0836273	0.102719	-0.814135	0.415567	(Intercept)	CACNA2D3_3_54190614_54191078_1_CACNA2D3_3_54190614_54191078_1	1	-0.878111	1	CACNA2D3
-0.087939	0.108094	-0.813542	0.415908	(Intercept)	ARNT2_15_80515289_80515745_1_ARNT2_15_80515289_80515745_1	1	-0.877292	1	ARNT2
0.166138	0.204322	0.813119	0.41615	(Intercept)	SORBS2_4_185729951_185730335__1_SORBS2_4_185729951_185730335__1	1	-0.87671	1	SORBS2
-0.124565	0.153198	-0.813096	0.416163	(Intercept)	CLSTN2_3_140254168_140255380_1_CLSTN2_3_140254168_140255380_1	1	-0.876679	1	CLSTN2
-0.0637059	0.0783544	-0.813049	0.41619	(Intercept)	TAPBP_6_33299694_33300059__1_TAPBP_6_33299694_33300059__1	1	-0.876613	1	TAPBP
-0.33635	0.413756	-0.812918	0.416265	(Intercept)	RYR2_1_237757563_237758327_1_RYR2_1_237757563_237758327_1	1	-0.876433	1	RYR2
-0.33635	0.413756	-0.812918	0.416265	(Intercept)	DGKB_7_14558256_14558946__1_DGKB_7_14558256_14558946__1	1	-0.876433	1	DGKB
-0.33635	0.413756	-0.812918	0.416265	(Intercept)	NTRK2_9_85025693_85026175_1_NTRK2_9_85025693_85026175_1	1	-0.876433	1	NTRK2
-0.33635	0.413756	-0.812918	0.416265	(Intercept)	ZNF385B_2_179446529_179483577__1_ZNF385B_2_179446529_179483577__1	1	-0.876433	1	ZNF385B
-0.189664	0.233332	-0.812848	0.416305	(Intercept)	MLLT3_9_20599836_20600520__1_MLLT3_9_20599836_20600520__1	1	-0.876337	1	MLLT3
0.336472	0.414039	0.812658	0.416414	(Intercept)	BTBD7_14_93255956_93256426__1_BTBD7_14_93255956_93256426__1	1	-0.876074	1	BTBD7
0.336472	0.414039	0.812658	0.416414	(Intercept)	FMN1_15_33129770_33130226__1_FMN1_15_33129770_33130226__1	1	-0.876074	1	FMN1
0.336472	0.414039	0.812658	0.416414	(Intercept)	ADGRV1_5_90759997_90760255_1_ADGRV1_5_90759997_90760255_1	1	-0.876074	1	ADGRV1
0.336472	0.414039	0.812658	0.416414	(Intercept)	GLRX3_10_130149450_130150008_1_GLRX3_10_130149450_130150008_1	1	-0.876074	1	GLRX3
0.336472	0.414039	0.812658	0.416414	(Intercept)	KSR2_12_117548456_117548876__1_KSR2_12_117548456_117548876__1	1	-0.876074	1	KSR2
0.336472	0.414039	0.812658	0.416414	(Intercept)	MAPK9_5_180246028_180246796__1_MAPK9_5_180246028_180246796__1	1	-0.876074	1	MAPK9
0.336472	0.414039	0.812658	0.416414	(Intercept)	MFF_2_227326645_227327317_1_MFF_2_227326645_227327317_1	1	-0.876074	1	MFF
0.336472	0.414039	0.812658	0.416414	(Intercept)	NLGN1_3_173685820_173686315_1_NLGN1_3_173685820_173686315_1	1	-0.876074	1	NLGN1
0.336472	0.414039	0.812658	0.416414	(Intercept)	GRIK2_6_101441476_101442100_1_GRIK2_6_101441476_101442100_1	1	-0.876074	1	GRIK2
0.336472	0.414039	0.812658	0.416414	(Intercept)	KIAA1217_10_23882166_23882694_1_KIAA1217_10_23882166_23882694_1	1	-0.876074	1	KIAA1217
0.336472	0.414039	0.812658	0.416414	(Intercept)	SLC24A3_20_19281175_19281643_1_SLC24A3_20_19281175_19281643_1	1	-0.876074	1	SLC24A3
-0.336472	0.414039	-0.812658	0.416414	(Intercept)	CSMD1_8_3101059_3101496__1_CSMD1_8_3101059_3101496__1	1	-0.876074	1	CSMD1
-0.336472	0.414039	-0.812658	0.416414	(Intercept)	MARCH1_4_163753190_163753808__1_MARCH1_4_163753190_163753808__1	1	-0.876074	1	MARCH1
-0.336472	0.414039	-0.812658	0.416414	(Intercept)	UBR3_2_169924591_169925077_1_UBR3_2_169924591_169925077_1	1	-0.876074	1	UBR3
0.336472	0.414039	0.812658	0.416414	(Intercept)	GDAP1_8_74391949_74392423_1_GDAP1_8_74391949_74392423_1	1	-0.876074	1	GDAP1
0.336472	0.414039	0.812658	0.416414	(Intercept)	XKR4_8_55228111_55228620_1_XKR4_8_55228111_55228620_1	1	-0.876074	1	XKR4
0.336472	0.414039	0.812658	0.416414	(Intercept)	UBR2_6_42665983_42670514_1_UBR2_6_42665983_42670514_1	1	-0.876074	1	UBR2
-0.336472	0.414039	-0.812658	0.416414	(Intercept)	KDM4C_9_7108512_7108926_1_KDM4C_9_7108512_7108926_1	1	-0.876074	1	KDM4C
-0.336472	0.414039	-0.812658	0.416414	(Intercept)	NR3C2_4_148359131_148359576__1_NR3C2_4_148359131_148359576__1	1	-0.876074	1	NR3C2
-0.336472	0.414039	-0.812658	0.416414	(Intercept)	PIGN_18_62054462_62054978__1_PIGN_18_62054462_62054978__1	1	-0.876074	1	PIGN
-0.336472	0.414039	-0.812658	0.416414	(Intercept)	PIK3C3_18_42013738_42014266_1_PIK3C3_18_42013738_42014266_1	1	-0.876074	1	PIK3C3
-0.336472	0.414039	-0.812658	0.416414	(Intercept)	SLCO3A1_15_92044771_92045353_1_SLCO3A1_15_92044771_92045353_1	1	-0.876074	1	SLCO3A1
0.336472	0.414039	0.812658	0.416414	(Intercept)	NOXA1_9_137431799_137432343_1_NOXA1_9_137431799_137432343_1	1	-0.876074	1	NOXA1
-0.336472	0.414039	-0.812658	0.416414	(Intercept)	GRIA4_11_105670967_105671825_1_GRIA4_11_105670967_105671825_1	1	-0.876074	1	GRIA4
-0.336472	0.414039	-0.812658	0.416414	(Intercept)	PRKCB_16_23921352_23921826_1_PRKCB_16_23921352_23921826_1	1	-0.876074	1	PRKCB
-0.336472	0.414039	-0.812658	0.416414	(Intercept)	DHRSX_X_2390438_2390912__1_DHRSX_X_2390438_2390912__1	1	-0.876074	1	DHRSX
-0.336472	0.414039	-0.812658	0.416414	(Intercept)	KCNQ5_6_72740065_72740587_1_KCNQ5_6_72740065_72740587_1	1	-0.876074	1	KCNQ5
-0.336472	0.414039	-0.812658	0.416414	(Intercept)	PHTF1_1_113719005_113719947__1_PHTF1_1_113719005_113719947__1	1	-0.876074	1	PHTF1
-0.336472	0.414039	-0.812658	0.416414	(Intercept)	SEPT7_7_35832730_35832976_1_SEPT7_7_35832730_35832976_1	1	-0.876074	1	SEPT7
-0.336472	0.414039	-0.812658	0.416414	(Intercept)	LRIG2_1_113124420_113125261_1_LRIG2_1_113124420_113125261_1	1	-0.876074	1	LRIG2
-0.336472	0.414039	-0.812658	0.416414	(Intercept)	NTRK3_15_88075567_88076042__1_NTRK3_15_88075567_88076042__1	1	-0.876074	1	NTRK3
-0.336472	0.414039	-0.812658	0.416414	(Intercept)	RBM17_10_6091736_6092972_1_RBM17_10_6091736_6092972_1	1	-0.876074	1	RBM17
-0.336472	0.414039	-0.812658	0.416414	(Intercept)	SIAH3_13_45780261_45780981__1_SIAH3_13_45780261_45780981__1	1	-0.876074	1	SIAH3
-0.336472	0.414039	-0.812658	0.416414	(Intercept)	CTNNA2_2_79701527_79702058_1_CTNNA2_2_79701527_79702058_1	1	-0.876074	1	CTNNA2
-0.336472	0.414039	-0.812658	0.416414	(Intercept)	LMBRD1_6_69736189_69736670__1_LMBRD1_6_69736189_69736670__1	1	-0.876074	1	LMBRD1
-0.336472	0.414039	-0.812658	0.416414	(Intercept)	SPG20_13_36304301_36312360__1_SPG20_13_36304301_36312360__1	1	-0.876074	1	SPG20
-0.120324	0.148086	-0.812528	0.416489	(Intercept)	IQCJ_SCHIP1_3_159668476_159668941_1_IQCJ_SCHIP1_3_159668476_159668941_1	1	-0.875896	1	IQCJ
-0.336408	0.414039	-0.812505	0.416502	(Intercept)	DPP10_2_115807235_115807835_1_DPP10_2_115807235_115807835_1	1	-0.875864	1	DPP10
-0.132541	0.16313	-0.812488	0.416512	(Intercept)	CRYL1_13_20509264_20509734__1_CRYL1_13_20509264_20509734__1	1	-0.875841	1	CRYL1
-0.336355	0.413983	-0.812483	0.416514	(Intercept)	LRRTM4_2_76832454_76832910__1_LRRTM4_2_76832454_76832910__1	1	-0.875834	1	LRRTM4
-0.146847	0.18078	-0.812299	0.41662	(Intercept)	NBEA_13_35163139_35163656_1_NBEA_13_35163139_35163656_1	1	-0.87558	1	NBEA
-0.336355	0.414119	-0.812217	0.416667	(Intercept)	FTL_19_48966271_48966878_1_FTL_19_48966271_48966878_1	1	-0.875467	1	FTL
-0.154253	0.189951	-0.812065	0.416754	(Intercept)	TMIGD3_1_111483348_111483710__1_TMIGD3_1_111483348_111483710__1	1	-0.875258	1	TMIGD3
0.0961005	0.118347	0.812024	0.416778	(Intercept)	CSMD1_8_4774168_4774720__1_CSMD1_8_4774168_4774720__1	1	-0.875201	1	CSMD1
-0.146851	0.180848	-0.812015	0.416783	(Intercept)	FAM155A_13_107408387_107408903__1_FAM155A_13_107408387_107408903__1	1	-0.87519	1	FAM155A
-0.336585	0.414552	-0.811924	0.416835	(Intercept)	GABBR2_9_98581671_98582143__1_GABBR2_9_98581671_98582143__1	1	-0.875064	1	GABBR2
-0.146715	0.180715	-0.811861	0.416871	(Intercept)	YWHAZ_8_100920049_100953218__1_YWHAZ_8_100920049_100953218__1	1	-0.874978	1	YWHAZ
-0.221953	0.273407	-0.811802	0.416905	(Intercept)	AC074363.1_2_167299216_167299726_1_AC074363.1_2_167299216_167299726_1	1	-0.874896	1	AC074363.1
-0.221953	0.273407	-0.811802	0.416905	(Intercept)	KCNB1_20_49382763_49383309__1_KCNB1_20_49382763_49383309__1	1	-0.874896	1	KCNB1
-0.123593	0.152247	-0.811789	0.416913	(Intercept)	SARS_1_109216993_109217533_1_SARS_1_109216993_109217533_1	1	-0.874879	1	SARS
0.0970339	0.119538	0.81174	0.416941	(Intercept)	PPP6R3_11_68593148_68593646_1_PPP6R3_11_68593148_68593646_1	1	-0.874812	1	PPP6R3
-0.33635	0.414495	-0.811468	0.417097	(Intercept)	NINJ2_12_611184_611538__1_NINJ2_12_611184_611538__1	1	-0.874437	1	NINJ2
-0.146727	0.180822	-0.811446	0.41711	(Intercept)	ACOT11_1_54634047_54634623_1_ACOT11_1_54634047_54634623_1	1	-0.874406	1	ACOT11
-0.146715	0.18086	-0.81121	0.417245	(Intercept)	SSBP2_5_81697928_81698468__1_SSBP2_5_81697928_81698468__1	1	-0.874081	1	SSBP2
-0.15951	0.196692	-0.810964	0.417386	(Intercept)	PACRGL_4_20708535_20708979_1_PACRGL_4_20708535_20708979_1	1	-0.873743	1	PACRGL
-0.111419	0.137394	-0.810946	0.417397	(Intercept)	RBFOX1_16_7267063_7267608_1_RBFOX1_16_7267063_7267608_1	1	-0.873718	1	RBFOX1
0.146676	0.180909	0.810774	0.417496	(Intercept)	ELL2_5_95899849_95900293__1_ELL2_5_95899849_95900293__1	1	-0.873481	1	ELL2
-0.15951	0.196739	-0.81077	0.417498	(Intercept)	CTNND2_5_11344477_11345167__1_CTNND2_5_11344477_11345167__1	1	-0.873476	1	CTNND2
0.121659	0.150055	0.81076	0.417504	(Intercept)	CNTNAP2_7_148288509_148288981_1_CNTNAP2_7_148288509_148288981_1	1	-0.873462	1	CNTNAP2
-0.119377	0.147296	-0.810457	0.417677	(Intercept)	SHISA9_16_12950044_12950824_1_SHISA9_16_12950044_12950824_1	1	-0.873046	1	SHISA9
0.13338	0.164623	0.810213	0.417818	(Intercept)	TRIL_7_28954244_28954802__1_TRIL_7_28954244_28954802__1	1	-0.87271	1	TRIL
0.28779	0.35523	0.810149	0.417855	(Intercept)	USP42_7_6154559_6155327_1_USP42_7_6154559_6155327_1	1	-0.872622	1	USP42
-0.131601	0.162487	-0.809917	0.417988	(Intercept)	PMP22_17_15229777_15230140__1_PMP22_17_15229777_15230140__1	1	-0.872303	1	PMP22
0.146492	0.180944	0.809597	0.418172	(Intercept)	DOCK4_7_112156952_112157612__1_DOCK4_7_112156952_112157612__1	1	-0.871863	1	DOCK4
-0.111373	0.137573	-0.809557	0.418195	(Intercept)	TMEM108_3_133240473_133241008_1_TMEM108_3_133240473_133241008_1	1	-0.871808	1	TMEM108
-0.146339	0.180812	-0.809344	0.418317	(Intercept)	NR2C1_12_95027674_95028766__1_NR2C1_12_95027674_95028766__1	1	-0.871515	1	NR2C1
0.146355	0.18085	0.809266	0.418362	(Intercept)	CACNA2D3_3_54650980_54651442_1_CACNA2D3_3_54650980_54651442_1	1	-0.871407	1	CACNA2D3
-0.163968	0.202679	-0.809004	0.418513	(Intercept)	MAN2A1_5_109714530_109715044_1_MAN2A1_5_109714530_109715044_1	1	-0.871048	1	MAN2A1
-0.131282	0.162312	-0.808825	0.418616	(Intercept)	UBL3_13_29766600_29767314__1_UBL3_13_29766600_29767314__1	1	-0.870801	1	UBL3
-0.128521	0.158909	-0.808772	0.418646	(Intercept)	PHF20_20_35879269_35879836_1_PHF20_20_35879269_35879836_1	1	-0.870729	1	PHF20
-0.128521	0.158909	-0.808772	0.418646	(Intercept)	DLGAP1_18_3551213_3551705__1_DLGAP1_18_3551213_3551705__1	1	-0.870729	1	DLGAP1
0.100636	0.124433	0.808755	0.418656	(Intercept)	PCDH7_4_31145883_31146378_1_PCDH7_4_31145883_31146378_1	1	-0.870705	1	PCDH7
0.145037	0.179363	0.808621	0.418733	(Intercept)	KCNQ3_8_132154733_132155275__1_KCNQ3_8_132154733_132155275__1	1	-0.870521	1	KCNQ3
0.133821	0.1655	0.808589	0.418751	(Intercept)	TMA16_4_163511202_163511692_1_TMA16_4_163511202_163511692_1	1	-0.870478	1	TMA16
-0.0878577	0.108694	-0.808304	0.418915	(Intercept)	LDB2_4_16871525_16872191__1_LDB2_4_16871525_16872191__1	1	-0.870086	1	LDB2
0.0649145	0.080313	0.808269	0.418936	(Intercept)	PTPRE_10_128085410_128085855_1_PTPRE_10_128085410_128085855_1	1	-0.870037	1	PTPRE
0.1638	0.202708	0.808062	0.419055	(Intercept)	SGCZ_8_15008865_15009348__1_SGCZ_8_15008865_15009348__1	1	-0.869753	1	SGCZ
-0.163797	0.202708	-0.80804	0.419067	(Intercept)	GAB1_4_143427076_143427610_1_GAB1_4_143427076_143427610_1	1	-0.869723	1	GAB1
0.1638	0.202733	0.807962	0.419113	(Intercept)	LINGO2_9_28262096_28262720__1_LINGO2_9_28262096_28262720__1	1	-0.869616	1	LINGO2
0.160811	0.199046	0.807909	0.419143	(Intercept)	SYN3_22_32661505_32661955__1_SYN3_22_32661505_32661955__1	1	-0.869543	1	SYN3
-0.156182	0.193318	-0.807902	0.419147	(Intercept)	PDE4D_5_59099864_59100590__1_PDE4D_5_59099864_59100590__1	1	-0.869533	1	PDE4D
0.11909	0.147426	0.807796	0.419208	(Intercept)	DPP10_2_114965493_114966033_1_DPP10_2_114965493_114966033_1	1	-0.869388	1	DPP10
-0.118943	0.147274	-0.80763	0.419304	(Intercept)	ENSA_1_150625036_150625628__1_ENSA_1_150625036_150625628__1	1	-0.869159	1	ENSA
0.163681	0.202704	0.807485	0.419387	(Intercept)	CTNNA2_2_79934456_79935362_1_CTNNA2_2_79934456_79935362_1	1	-0.868961	1	CTNNA2
-0.145059	0.179652	-0.807442	0.419412	(Intercept)	EPC2_2_148705819_148706361_1_EPC2_2_148705819_148706361_1	1	-0.868901	1	EPC2
0.0503886	0.0624094	0.807388	0.419443	(Intercept)	DPP10_2_114715744_114716196_1_DPP10_2_114715744_114716196_1	1	-0.868828	1	DPP10
-0.1001	0.12399	-0.807321	0.419482	(Intercept)	NRXN3_14_79382340_79382802_1_NRXN3_14_79382340_79382802_1	1	-0.868736	1	NRXN3
0.18725	0.231948	0.807292	0.419498	(Intercept)	CDC42BPA_1_227013365_227013858__1_CDC42BPA_1_227013365_227013858__1	1	-0.868695	1	CDC42BPA
0.187411	0.232152	0.807278	0.419506	(Intercept)	CSMD1_8_3718284_3718752__1_CSMD1_8_3718284_3718752__1	1	-0.868677	1	CSMD1
-0.163629	0.202707	-0.807221	0.419539	(Intercept)	KBTBD2_7_32882053_32882491__1_KBTBD2_7_32882053_32882491__1	1	-0.868599	1	KBTBD2
0.163629	0.202707	0.807221	0.419539	(Intercept)	ASAP1_8_130178115_130178655__1_ASAP1_8_130178115_130178655__1	1	-0.868599	1	ASAP1
-0.163629	0.202707	-0.807221	0.419539	(Intercept)	SF3B2_11_66055909_66056449_1_SF3B2_11_66055909_66056449_1	1	-0.868599	1	SF3B2
0.163629	0.202707	0.807221	0.419539	(Intercept)	CDH20_18_61425745_61426249_1_CDH20_18_61425745_61426249_1	1	-0.868599	1	CDH20
-0.187212	0.231953	-0.807111	0.419602	(Intercept)	SMARCAD1_4_94257260_94257692_1_SMARCAD1_4_94257260_94257692_1	1	-0.868448	1	SMARCAD1
-0.187212	0.231953	-0.807111	0.419602	(Intercept)	VWA8_13_41879420_41880044__1_VWA8_13_41879420_41880044__1	1	-0.868448	1	VWA8
-0.187212	0.231953	-0.807111	0.419602	(Intercept)	LRRTM4_2_76820937_76821435__1_LRRTM4_2_76820937_76821435__1	1	-0.868448	1	LRRTM4
0.187212	0.231953	0.807111	0.419602	(Intercept)	RP4_816N1.6_12_2812115_2812619__1_RP4_816N1.6_12_2812115_2812619__1	1	-0.868448	1	RP4
0.187212	0.231953	0.807111	0.419602	(Intercept)	XRN1_3_142317148_142318012__1_XRN1_3_142317148_142318012__1	1	-0.868448	1	XRN1
0.187212	0.231953	0.807111	0.419602	(Intercept)	NCOA1_2_24573271_24574261_1_NCOA1_2_24573271_24574261_1	1	-0.868448	1	NCOA1
0.187212	0.231953	0.807111	0.419602	(Intercept)	PTPRD_9_10201779_10202433__1_PTPRD_9_10201779_10202433__1	1	-0.868448	1	PTPRD
0.187212	0.231953	0.807111	0.419602	(Intercept)	SIK3_11_117089468_117090074__1_SIK3_11_117089468_117090074__1	1	-0.868448	1	SIK3
0.10042	0.124423	0.807085	0.419618	(Intercept)	CSMD1_8_4534722_4535754__1_CSMD1_8_4534722_4535754__1	1	-0.868411	1	CSMD1
-0.13052	0.161742	-0.806968	0.419685	(Intercept)	ADGRL3_4_61216172_61216850_1_ADGRL3_4_61216172_61216850_1	1	-0.868251	1	ADGRL3
0.163703	0.202864	0.806958	0.41969	(Intercept)	EFCAB14_1_46678164_46678676__1_EFCAB14_1_46678164_46678676__1	1	-0.868238	1	EFCAB14
-0.1871	0.231953	-0.806628	0.419881	(Intercept)	CNTNAP4_16_76533164_76533704_1_CNTNAP4_16_76533164_76533704_1	1	-0.867785	1	CNTNAP4
0.187094	0.231954	0.806601	0.419896	(Intercept)	WBP2_17_75850242_75850710__1_WBP2_17_75850242_75850710__1	1	-0.867747	1	WBP2
0.187094	0.231954	0.806601	0.419896	(Intercept)	PSEN1_14_73137161_73138313_1_PSEN1_14_73137161_73138313_1	1	-0.867747	1	PSEN1
0.187072	0.231957	0.806493	0.419959	(Intercept)	INADL_1_62051997_62052465_1_INADL_1_62051997_62052465_1	1	-0.867598	1	INADL
0.0870371	0.107937	0.806366	0.420032	(Intercept)	OPCML_11_132796543_132797137__1_OPCML_11_132796543_132797137__1	1	-0.867425	1	OPCML
-0.16343	0.202721	-0.806184	0.420137	(Intercept)	STOX1_10_68892589_68893103_1_STOX1_10_68892589_68893103_1	1	-0.867175	1	STOX1
0.186987	0.231942	0.806181	0.420138	(Intercept)	RNLS_10_88432530_88433010__1_RNLS_10_88432530_88433010__1	1	-0.867171	1	RNLS
-0.112349	0.139374	-0.806101	0.420185	(Intercept)	MTUS2_13_29184705_29185389_1_MTUS2_13_29184705_29185389_1	1	-0.867061	1	MTUS2
-0.0915174	0.113551	-0.80596	0.420266	(Intercept)	MARCKS_6_113862734_113863471_1_MARCKS_6_113862734_113863471_1	1	-0.866868	1	MARCKS
-0.163413	0.202765	-0.805923	0.420287	(Intercept)	KCNQ5_6_72734666_72735140_1_KCNQ5_6_72734666_72735140_1	1	-0.866817	1	KCNQ5
-0.187159	0.232255	-0.805837	0.420337	(Intercept)	C1orf95_1_226562016_226562490_1_C1orf95_1_226562016_226562490_1	1	-0.866699	1	C1orf95
-0.186868	0.231953	-0.805631	0.420456	(Intercept)	ZNF124_1_247155852_247156348__1_ZNF124_1_247155852_247156348__1	1	-0.866416	1	ZNF124
0.0868136	0.107812	0.805234	0.420685	(Intercept)	TBC1D10B_16_30357102_30357461__1_TBC1D10B_16_30357102_30357461__1	1	-0.865872	1	TBC1D10B
0.113892	0.141442	0.805217	0.420695	(Intercept)	SLC4A10_2_161429366_161430592_1_SLC4A10_2_161429366_161430592_1	1	-0.865848	1	SLC4A10
-0.0462296	0.0574187	-0.805132	0.420743	(Intercept)	CASD1_7_94556545_94557019_1_CASD1_7_94556545_94557019_1	1	-0.865732	1	CASD1
0.0423471	0.0526034	0.805027	0.420804	(Intercept)	CLSTN1_1_9729026_9729383__1_CLSTN1_1_9729026_9729383__1	1	-0.865587	1	CLSTN1
0.144372	0.179351	0.804968	0.420838	(Intercept)	MGAT1_5_180790498_180790981__1_MGAT1_5_180790498_180790981__1	1	-0.865506	1	MGAT1
0.0915269	0.113749	0.804639	0.421028	(Intercept)	GRM7_3_7601629_7602104_1_GRM7_3_7601629_7602104_1	1	-0.865056	1	GRM7
0.104444	0.129827	0.804486	0.421116	(Intercept)	WDFY1_2_223875305_223875804__1_WDFY1_2_223875305_223875804__1	1	-0.864846	1	WDFY1
-0.0491219	0.0610993	-0.803968	0.421416	(Intercept)	FRMD4A_10_14009301_14009781__1_FRMD4A_10_14009301_14009781__1	1	-0.864136	1	FRMD4A
-0.144141	0.179351	-0.803683	0.42158	(Intercept)	NRG3_10_82353157_82353613_1_NRG3_10_82353157_82353613_1	1	-0.863746	1	NRG3
-0.129557	0.161249	-0.80346	0.421709	(Intercept)	MSRA_8_10103421_10103860_1_MSRA_8_10103421_10103860_1	1	-0.86344	1	MSRA
-0.129782	0.161557	-0.80332	0.42179	(Intercept)	ZNF445_3_44441555_44442125__1_ZNF445_3_44441555_44442125__1	1	-0.863249	1	ZNF445
-0.107532	0.133863	-0.803296	0.421804	(Intercept)	TSEN2_3_12533191_12533699_1_TSEN2_3_12533191_12533699_1	1	-0.863215	1	TSEN2
-0.215345	0.268086	-0.803269	0.421819	(Intercept)	DGKE_17_56834725_56845975_1_DGKE_17_56834725_56845975_1	1	-0.863178	1	DGKE
-0.0925361	0.115231	-0.80305	0.421946	(Intercept)	ADAR_1_154600399_154601005__1_ADAR_1_154600399_154601005__1	1	-0.862879	1	ADAR
-0.0991387	0.123503	-0.802722	0.422135	(Intercept)	CACNA2D1_7_82105381_82105867__1_CACNA2D1_7_82105381_82105867__1	1	-0.86243	1	CACNA2D1
0.148792	0.185387	0.802599	0.422206	(Intercept)	CACNG8_19_53989740_53990215_1_CACNG8_19_53989740_53990215_1	1	-0.862261	1	CACNG8
0.148792	0.185419	0.802464	0.422285	(Intercept)	PARP8_5_50846086_50846522_1_PARP8_5_50846086_50846522_1	1	-0.862075	1	PARP8
-0.135953	0.169515	-0.802016	0.422544	(Intercept)	RBM26_13_79335436_79336096__1_RBM26_13_79335436_79336096__1	1	-0.861462	1	RBM26
0.0813636	0.101527	0.801396	0.422902	(Intercept)	NDUFA10_2_239960621_239961221__1_NDUFA10_2_239960621_239961221__1	1	-0.860614	1	NDUFA10
0.107235	0.133821	0.80133	0.422941	(Intercept)	NCKAP1_2_182932637_182933147__1_NCKAP1_2_182932637_182933147__1	1	-0.860523	1	NCKAP1
0.215161	0.268547	0.801202	0.423015	(Intercept)	ROBO2_3_76316885_76317581_1_ROBO2_3_76316885_76317581_1	1	-0.860348	1	ROBO2
-0.215345	0.268807	-0.801116	0.423065	(Intercept)	NLGN1_3_173629114_173630122_1_NLGN1_3_173629114_173630122_1	1	-0.86023	1	NLGN1
0.0916861	0.114453	0.801079	0.423086	(Intercept)	RBFOX1_16_6074501_6074971_1_RBFOX1_16_6074501_6074971_1	1	-0.860181	1	RBFOX1
-0.215342	0.268861	-0.800941	0.423166	(Intercept)	DLG2_11_84943442_84943964__1_DLG2_11_84943442_84943964__1	1	-0.859991	1	DLG2
-0.215342	0.268861	-0.800941	0.423166	(Intercept)	RICTOR_5_38954674_38955846__1_RICTOR_5_38954674_38955846__1	1	-0.859991	1	RICTOR
-0.215342	0.268861	-0.800941	0.423166	(Intercept)	SETBP1_18_44980054_44980504_1_SETBP1_18_44980054_44980504_1	1	-0.859991	1	SETBP1
0.1607	0.200649	0.800902	0.423188	(Intercept)	CDHR3_7_105895184_105895661_1_CDHR3_7_105895184_105895661_1	1	-0.859938	1	CDHR3
0.16069	0.200643	0.800874	0.423204	(Intercept)	DYNC1I1_7_96086293_96087127_1_DYNC1I1_7_96086293_96087127_1	1	-0.8599	1	DYNC1I1
0.215181	0.26882	0.800466	0.423441	(Intercept)	RBFOX1_16_6835885_6836365_1_RBFOX1_16_6835885_6836365_1	1	-0.859342	1	RBFOX1
0.215111	0.268809	0.80024	0.423572	(Intercept)	LARGE_22_33881030_33881525__1_LARGE_22_33881030_33881525__1	1	-0.859032	1	LARGE
-0.215111	0.268809	-0.80024	0.423572	(Intercept)	GIGYF2_2_232797511_232798015_1_GIGYF2_2_232797511_232798015_1	1	-0.859032	1	GIGYF2
-0.215111	0.268809	-0.80024	0.423572	(Intercept)	ATG14_14_55375501_55375999__1_ATG14_14_55375501_55375999__1	1	-0.859032	1	ATG14
0.215111	0.268809	0.80024	0.423572	(Intercept)	GRID2_4_92757330_92758012_1_GRID2_4_92757330_92758012_1	1	-0.859032	1	GRID2
0.215111	0.268809	0.80024	0.423572	(Intercept)	LSAMP_3_117027393_117028149__1_LSAMP_3_117027393_117028149__1	1	-0.859032	1	LSAMP
-0.215111	0.268809	-0.80024	0.423572	(Intercept)	ZNF638_2_71348072_71348642_1_ZNF638_2_71348072_71348642_1	1	-0.859032	1	ZNF638
0.215111	0.268809	0.80024	0.423572	(Intercept)	CHCHD3_7_132850455_132850893__1_CHCHD3_7_132850455_132850893__1	1	-0.859032	1	CHCHD3
0.215111	0.268809	0.80024	0.423572	(Intercept)	UFD1L_22_19450745_19451027__1_UFD1L_22_19450745_19451027__1	1	-0.859032	1	UFD1L
-0.145695	0.182082	-0.800161	0.423618	(Intercept)	ERBB4_2_212027393_212027753__1_ERBB4_2_212027393_212027753__1	1	-0.858924	1	ERBB4
0.114768	0.14348	0.799888	0.423776	(Intercept)	DLX6_AS1_7_96955141_96955494__1_DLX6_AS1_7_96955141_96955494__1	1	-0.858551	1	DLX6
0.215014	0.26881	0.799873	0.423784	(Intercept)	SCRN3_2_174396300_174396846_1_SCRN3_2_174396300_174396846_1	1	-0.85853	1	SCRN3
-0.214981	0.268824	-0.79971	0.423879	(Intercept)	OSBPL6_2_178350593_178351595_1_OSBPL6_2_178350593_178351595_1	1	-0.858307	1	OSBPL6
-0.129948	0.162568	-0.799345	0.424091	(Intercept)	RFPL1S_22_29440865_29441843__1_RFPL1S_22_29440865_29441843__1	1	-0.857808	1	RFPL1S
-0.160343	0.200643	-0.799144	0.424207	(Intercept)	ANKS1B_12_99531959_99532595__1_ANKS1B_12_99531959_99532595__1	1	-0.857533	1	ANKS1B
0.160343	0.200643	0.799144	0.424207	(Intercept)	AC007566.10_7_92461875_92462409_1_AC007566.10_7_92461875_92462409_1	1	-0.857533	1	AC007566.10
0.214348	0.268232	0.799116	0.424223	(Intercept)	CNTN6_3_1300091_1300553_1_CNTN6_3_1300091_1300553_1	1	-0.857496	1	CNTN6
0.257976	0.322895	0.798948	0.424321	(Intercept)	NFIA_1_61163177_61163735_1_NFIA_1_61163177_61163735_1	1	-0.857266	1	NFIA
0.116411	0.145724	0.798847	0.424379	(Intercept)	GABRG3_15_27164639_27165125_1_GABRG3_15_27164639_27165125_1	1	-0.857129	1	GABRG3
0.258006	0.32298	0.79883	0.424389	(Intercept)	ACYP2_2_54227122_54227662_1_ACYP2_2_54227122_54227662_1	1	-0.857104	1	ACYP2
0.258006	0.32298	0.79883	0.424389	(Intercept)	NRG1_8_32076136_32076850_1_NRG1_8_32076136_32076850_1	1	-0.857104	1	NRG1
-0.124921	0.156417	-0.79864	0.424499	(Intercept)	NLGN1_3_173940535_173941039_1_NLGN1_3_173940535_173941039_1	1	-0.856845	1	NLGN1
-0.0699922	0.0876394	-0.798639	0.4245	(Intercept)	PSD_10_102406484_102407018__1_PSD_10_102406484_102407018__1	1	-0.856844	1	PSD
0.187522	0.234802	0.798638	0.4245	(Intercept)	MIR99AHG_21_16561225_16561693_1_MIR99AHG_21_16561225_16561693_1	1	-0.856842	1	MIR99AHG
0.0634523	0.0794553	0.798591	0.424527	(Intercept)	KCNIP4_4_21533222_21533710__1_KCNIP4_4_21533222_21533710__1	1	-0.856779	1	KCNIP4
-0.182767	0.228878	-0.798533	0.424561	(Intercept)	HDAC9_7_18808208_18808934_1_HDAC9_7_18808208_18808934_1	1	-0.856699	1	HDAC9
-0.257738	0.322779	-0.798497	0.424582	(Intercept)	DLX6_AS1_7_96978339_96978933__1_DLX6_AS1_7_96978339_96978933__1	1	-0.85665	1	DLX6
-0.257837	0.322927	-0.798436	0.424617	(Intercept)	CREB5_7_28740091_28740937_1_CREB5_7_28740091_28740937_1	1	-0.856567	1	CREB5
-0.257837	0.322927	-0.798436	0.424617	(Intercept)	ZBTB44_11_130303768_130304230__1_ZBTB44_11_130303768_130304230__1	1	-0.856567	1	ZBTB44
0.257829	0.322921	0.798427	0.424623	(Intercept)	SSBP1_7_141758150_141758660_1_SSBP1_7_141758150_141758660_1	1	-0.856555	1	SSBP1
0.257829	0.322921	0.798427	0.424623	(Intercept)	CTNND2_5_11556091_11556744__1_CTNND2_5_11556091_11556744__1	1	-0.856555	1	CTNND2
-0.257829	0.322921	-0.798427	0.424623	(Intercept)	CHRM3_1_239503613_239504393_1_CHRM3_1_239503613_239504393_1	1	-0.856555	1	CHRM3
-0.257829	0.322921	-0.798427	0.424623	(Intercept)	HERC4_10_67966266_67990493__1_HERC4_10_67966266_67990493__1	1	-0.856555	1	HERC4
-0.257829	0.322921	-0.798427	0.424623	(Intercept)	NTM_11_131752520_131753126_1_NTM_11_131752520_131753126_1	1	-0.856555	1	NTM
-0.257829	0.322921	-0.798427	0.424623	(Intercept)	POLR2B_4_56990857_56994950_1_POLR2B_4_56990857_56994950_1	1	-0.856555	1	POLR2B
-0.257829	0.322921	-0.798427	0.424623	(Intercept)	STX16_NPEPL1_20_58670294_58691486_1_STX16_NPEPL1_20_58670294_58691486_1	1	-0.856555	1	STX16
-0.257829	0.322921	-0.798427	0.424623	(Intercept)	ZFAND3_6_38133052_38133752_1_ZFAND3_6_38133052_38133752_1	1	-0.856555	1	ZFAND3
0.257829	0.322921	0.798427	0.424623	(Intercept)	PAPD4_5_79657878_79658310_1_PAPD4_5_79657878_79658310_1	1	-0.856555	1	PAPD4
0.257829	0.322921	0.798427	0.424623	(Intercept)	SYNE1_6_152607418_152607832__1_SYNE1_6_152607418_152607832__1	1	-0.856555	1	SYNE1
-0.257829	0.322921	-0.798427	0.424623	(Intercept)	AGAP1_2_236021553_236022129_1_AGAP1_2_236021553_236022129_1	1	-0.856555	1	AGAP1
-0.257829	0.322921	-0.798427	0.424623	(Intercept)	CDH2_18_28113304_28113760__1_CDH2_18_28113304_28113760__1	1	-0.856555	1	CDH2
-0.257829	0.322921	-0.798427	0.424623	(Intercept)	CREB1_2_207572309_207572873_1_CREB1_2_207572309_207572873_1	1	-0.856555	1	CREB1
-0.257829	0.322921	-0.798427	0.424623	(Intercept)	KCNMA1_10_76873267_76874203__1_KCNMA1_10_76873267_76874203__1	1	-0.856555	1	KCNMA1
-0.257829	0.322921	-0.798427	0.424623	(Intercept)	PRICKLE1_12_42477937_42478427__1_PRICKLE1_12_42477937_42478427__1	1	-0.856555	1	PRICKLE1
0.257829	0.322921	0.798427	0.424623	(Intercept)	CLN5_13_76995070_76996368_1_CLN5_13_76995070_76996368_1	1	-0.856555	1	CLN5
0.257829	0.322921	0.798427	0.424623	(Intercept)	GLCE_15_69225424_69225928_1_GLCE_15_69225424_69225928_1	1	-0.856555	1	GLCE
0.257829	0.322921	0.798427	0.424623	(Intercept)	OXR1_8_106301749_106302391_1_OXR1_8_106301749_106302391_1	1	-0.856555	1	OXR1
0.257829	0.322921	0.798427	0.424623	(Intercept)	BLVRA_7_43803768_43807342_1_BLVRA_7_43803768_43807342_1	1	-0.856555	1	BLVRA
0.0780051	0.0977021	0.798398	0.42464	(Intercept)	UNC79_14_93507733_93508269_1_UNC79_14_93507733_93508269_1	1	-0.856514	1	UNC79
0.106404	0.133296	0.798251	0.424725	(Intercept)	RBFOX1_16_6277882_6278512_1_RBFOX1_16_6277882_6278512_1	1	-0.856313	1	RBFOX1
0.257621	0.322767	0.798163	0.424776	(Intercept)	BDH1_3_197536183_197536795__1_BDH1_3_197536183_197536795__1	1	-0.856194	1	BDH1
0.117724	0.147498	0.798136	0.424791	(Intercept)	KCNQ3_8_132363781_132364303__1_KCNQ3_8_132363781_132364303__1	1	-0.856157	1	KCNQ3
-0.177803	0.22282	-0.797968	0.424889	(Intercept)	RP11_96H19.1_12_46399040_46399538_1_RP11_96H19.1_12_46399040_46399538_1	1	-0.855927	1	RP11
0.257621	0.322849	0.79796	0.424894	(Intercept)	PHIP_6_79058911_79059434__1_PHIP_6_79058911_79059434__1	1	-0.855916	1	PHIP
0.14197	0.177919	0.79795	0.424899	(Intercept)	DMXL1_5_119170632_119171202_1_DMXL1_5_119170632_119171202_1	1	-0.855903	1	DMXL1
0.116584	0.146109	0.797929	0.424912	(Intercept)	NRXN3_14_79389758_79390398_1_NRXN3_14_79389758_79390398_1	1	-0.855874	1	NRXN3
0.257787	0.323073	0.797922	0.424916	(Intercept)	FAM155A_13_107378752_107379274__1_FAM155A_13_107378752_107379274__1	1	-0.855864	1	FAM155A
-0.115041	0.144183	-0.797884	0.424938	(Intercept)	PDE1C_7_32060696_32061165__1_PDE1C_7_32060696_32061165__1	1	-0.855813	1	PDE1C
-0.160073	0.200626	-0.797868	0.424947	(Intercept)	RGS7_1_241270697_241271369__1_RGS7_1_241270697_241271369__1	1	-0.855791	1	RGS7
0.106141	0.133032	0.797863	0.42495	(Intercept)	RBFOX2_22_35923332_35923805__1_RBFOX2_22_35923332_35923805__1	1	-0.855784	1	RBFOX2
-0.141946	0.177916	-0.797825	0.424972	(Intercept)	SYNE1_6_152453936_152454359__1_SYNE1_6_152453936_152454359__1	1	-0.855732	1	SYNE1
0.109264	0.136959	0.797786	0.424995	(Intercept)	UGGT2_13_95846983_95847559__1_UGGT2_13_95846983_95847559__1	1	-0.855678	1	UGGT2
-0.14189	0.177916	-0.797511	0.425155	(Intercept)	GRM1_6_146175285_146175786_1_GRM1_6_146175285_146175786_1	1	-0.855303	1	GRM1
0.141935	0.178	0.797387	0.425226	(Intercept)	CACNA2D3_3_54680933_54681479_1_CACNA2D3_3_54680933_54681479_1	1	-0.855133	1	CACNA2D3
-0.182486	0.228877	-0.797311	0.425271	(Intercept)	STXBP5L_3_121170426_121170944_1_STXBP5L_3_121170426_121170944_1	1	-0.85503	1	STXBP5L
-0.0996182	0.124968	-0.79715	0.425364	(Intercept)	SLC8A1_2_40364562_40364858__1_SLC8A1_2_40364562_40364858__1	1	-0.85481	1	SLC8A1
0.0982061	0.123209	0.79707	0.42541	(Intercept)	FOXJ3_1_42263936_42264398__1_FOXJ3_1_42263936_42264398__1	1	-0.854702	1	FOXJ3
0.257621	0.323234	0.79701	0.425445	(Intercept)	CNTNAP2_7_146551566_146552034_1_CNTNAP2_7_146551566_146552034_1	1	-0.85462	1	CNTNAP2
0.257621	0.323234	0.79701	0.425445	(Intercept)	TMEM232_5_110542256_110542664__1_TMEM232_5_110542256_110542664__1	1	-0.85462	1	TMEM232
-0.15991	0.200642	-0.796995	0.425454	(Intercept)	PEX5L_3_179867268_179867916__1_PEX5L_3_179867268_179867916__1	1	-0.854599	1	PEX5L
0.141791	0.177917	0.796951	0.425479	(Intercept)	BRWD1_21_39283532_39284528__1_BRWD1_21_39283532_39284528__1	1	-0.854539	1	BRWD1
0.141791	0.177918	0.796947	0.425482	(Intercept)	GIGYF2_2_232769124_232769504_1_GIGYF2_2_232769124_232769504_1	1	-0.854533	1	GIGYF2
-0.214707	0.269442	-0.796859	0.425533	(Intercept)	ADGRB3_6_68839224_68839770_1_ADGRB3_6_68839224_68839770_1	1	-0.854413	1	ADGRB3
-0.304763	0.382467	-0.796834	0.425548	(Intercept)	ROBO2_3_76989131_76989609_1_ROBO2_3_76989131_76989609_1	1	-0.854378	1	ROBO2
0.0771507	0.0968325	0.796744	0.4256	(Intercept)	TSPAN5_4_98485740_98486237__1_TSPAN5_4_98485740_98486237__1	1	-0.854256	1	TSPAN5
0.141479	0.177579	0.796712	0.425618	(Intercept)	RORA_15_60717759_60718299__1_RORA_15_60717759_60718299__1	1	-0.854213	1	RORA
-0.182322	0.228869	-0.79662	0.425672	(Intercept)	SYNGR1_22_39355533_39356076_1_SYNGR1_22_39355533_39356076_1	1	-0.854087	1	SYNGR1
0.182322	0.228869	0.79662	0.425672	(Intercept)	OPCML_11_133167511_133167997__1_OPCML_11_133167511_133167997__1	1	-0.854087	1	OPCML
0.182322	0.228869	0.79662	0.425672	(Intercept)	UBR3_2_170025685_170026267_1_UBR3_2_170025685_170026267_1	1	-0.854087	1	UBR3
-0.182413	0.228989	-0.796604	0.425681	(Intercept)	MBP_18_76987523_76988093__1_MBP_18_76987523_76988093__1	1	-0.854065	1	MBP
0.182281	0.22885	0.796506	0.425738	(Intercept)	CCDC175_14_59525301_59525847__1_CCDC175_14_59525301_59525847__1	1	-0.853931	1	CCDC175
-0.0871344	0.1094	-0.796477	0.425755	(Intercept)	GPR158_10_25301204_25301678_1_GPR158_10_25301204_25301678_1	1	-0.853892	1	GPR158
0.0810526	0.101794	0.796241	0.425892	(Intercept)	GABRA1_5_161881950_161882414_1_GABRA1_5_161881950_161882414_1	1	-0.85357	1	GABRA1
0.182268	0.228946	0.79612	0.425962	(Intercept)	FLYWCH2_16_2884122_2884590_1_FLYWCH2_16_2884122_2884590_1	1	-0.853405	1	FLYWCH2
-0.129408	0.162561	-0.796055	0.426	(Intercept)	INVS_9_100140196_100141054_1_INVS_9_100140196_100141054_1	1	-0.853316	1	INVS
-0.0685419	0.086121	-0.795879	0.426102	(Intercept)	UBE2E2_3_23288346_23288814_1_UBE2E2_3_23288346_23288814_1	1	-0.853076	1	UBE2E2
0.18223	0.229018	0.7957	0.426206	(Intercept)	MRPL18_6_159791410_159791920_1_MRPL18_6_159791410_159791920_1	1	-0.852832	1	MRPL18
-0.0746402	0.0938132	-0.795626	0.426249	(Intercept)	GRM5_11_88961340_88961857__1_GRM5_11_88961340_88961857__1	1	-0.852731	1	GRM5
-0.0974585	0.122548	-0.795269	0.426457	(Intercept)	MSRA_8_10203479_10204223_1_MSRA_8_10203479_10204223_1	1	-0.852244	1	MSRA
-0.126717	0.159356	-0.795183	0.426507	(Intercept)	CASKIN1_16_2178024_2178498__1_CASKIN1_16_2178024_2178498__1	1	-0.852126	1	CASKIN1
0.18476	0.232385	0.795056	0.426581	(Intercept)	BBS2_16_56477559_56478273__1_BBS2_16_56477559_56478273__1	1	-0.851954	1	BBS2
-0.134506	0.169222	-0.79485	0.426701	(Intercept)	SDK1_7_3339349_3339949_1_SDK1_7_3339349_3339949_1	1	-0.851672	1	SDK1
0.214877	0.270339	0.794843	0.426705	(Intercept)	CDH18_5_19656389_19656779__1_CDH18_5_19656389_19656779__1	1	-0.851662	1	CDH18
0.105419	0.132716	0.794317	0.427011	(Intercept)	TPM3_1_154166648_154167218__1_TPM3_1_154166648_154167218__1	1	-0.850946	1	TPM3
0.126532	0.159445	0.79358	0.42744	(Intercept)	ACYP2_2_54126170_54126626_1_ACYP2_2_54126170_54126626_1	1	-0.849941	1	ACYP2
0.157032	0.197891	0.793528	0.42747	(Intercept)	UNC80_2_209949951_209950377_1_UNC80_2_209949951_209950377_1	1	-0.84987	1	UNC80
0.270601	0.341116	0.793282	0.427613	(Intercept)	RP11_274B21.9_7_128691277_128691717_1_RP11_274B21.9_7_128691277_128691717_1	1	-0.849536	1	RP11
0.0785866	0.0991109	0.792915	0.427827	(Intercept)	NKAIN2_6_123970313_123970973_1_NKAIN2_6_123970313_123970973_1	1	-0.849036	1	NKAIN2
-0.0841104	0.106089	-0.792829	0.427877	(Intercept)	BTBD9_6_38482408_38482861__1_BTBD9_6_38482408_38482861__1	1	-0.848919	1	BTBD9
-0.0840722	0.106047	-0.792782	0.427905	(Intercept)	PKD2_4_88032948_88033488_1_PKD2_4_88032948_88033488_1	1	-0.848855	1	PKD2
0.139694	0.176229	0.792683	0.427962	(Intercept)	KIF3A_5_132698444_132699710__1_KIF3A_5_132698444_132699710__1	1	-0.84872	1	KIF3A
-0.0843796	0.106514	-0.792196	0.428246	(Intercept)	NRXN1_2_50566384_50566858__1_NRXN1_2_50566384_50566858__1	1	-0.848057	1	NRXN1
0.157316	0.198645	0.791944	0.428393	(Intercept)	BTBD7_14_93320682_93321252__1_BTBD7_14_93320682_93321252__1	1	-0.847713	1	BTBD7
-0.139751	0.1765	-0.79179	0.428483	(Intercept)	MDGA2_14_47634476_47635262__1_MDGA2_14_47634476_47635262__1	1	-0.847504	1	MDGA2
-0.139751	0.17651	-0.791743	0.428511	(Intercept)	XKR4_8_55125323_55125808_1_XKR4_8_55125323_55125808_1	1	-0.847439	1	XKR4
0.165589	0.20922	0.79146	0.428676	(Intercept)	PLCL2_3_16973420_16974104_1_PLCL2_3_16973420_16974104_1	1	-0.847055	1	PLCL2
-0.157217	0.198643	-0.791455	0.428678	(Intercept)	MIR99AHG_21_16567917_16568463_1_MIR99AHG_21_16567917_16568463_1	1	-0.847048	1	MIR99AHG
0.165589	0.209246	0.791361	0.428733	(Intercept)	NRXN3_14_79039810_79040596_1_NRXN3_14_79039810_79040596_1	1	-0.846921	1	NRXN3
-0.104488	0.132055	-0.791247	0.4288	(Intercept)	SMYD3_1_246186441_246186940__1_SMYD3_1_246186441_246186940__1	1	-0.846765	1	SMYD3
-0.157136	0.198594	-0.791242	0.428803	(Intercept)	HIBADH_7_27525442_27525774__1_HIBADH_7_27525442_27525774__1	1	-0.846758	1	HIBADH
-0.137594	0.173896	-0.791241	0.428804	(Intercept)	AKAP6_14_32545807_32546649_1_AKAP6_14_32545807_32546649_1	1	-0.846756	1	AKAP6
-0.0833492	0.105342	-0.791223	0.428814	(Intercept)	CSMD1_8_4176405_4176759__1_CSMD1_8_4176405_4176759__1	1	-0.846733	1	CSMD1
0.128668	0.162626	0.791192	0.428832	(Intercept)	SRRM4_12_119129287_119129768_1_SRRM4_12_119129287_119129768_1	1	-0.84669	1	SRRM4
-0.0833492	0.105378	-0.790956	0.42897	(Intercept)	ANK3_10_60331951_60332409__1_ANK3_10_60331951_60332409__1	1	-0.846369	1	ANK3
0.11405	0.144197	0.790936	0.428982	(Intercept)	MYRIP_3_39944822_39945455_1_MYRIP_3_39944822_39945455_1	1	-0.846341	1	MYRIP
-0.13646	0.172532	-0.790929	0.428986	(Intercept)	CHRM3_1_239396947_239397409_1_CHRM3_1_239396947_239397409_1	1	-0.846332	1	CHRM3
0.102523	0.129663	0.790689	0.429126	(Intercept)	ROBO2_3_76709222_76710044_1_ROBO2_3_76709222_76710044_1	1	-0.846006	1	ROBO2
0.102164	0.129264	0.790356	0.42932	(Intercept)	FGF14_13_102006839_102007259__1_FGF14_13_102006839_102007259__1	1	-0.845553	1	FGF14
0.0950352	0.120267	0.790201	0.42941	(Intercept)	AKAP6_14_32448981_32449599_1_AKAP6_14_32448981_32449599_1	1	-0.845343	1	AKAP6
0.1039	0.131506	0.790076	0.429484	(Intercept)	PTPRD_9_10552273_10553095__1_PTPRD_9_10552273_10553095__1	1	-0.845172	1	PTPRD
-0.156924	0.198638	-0.789997	0.42953	(Intercept)	OLFM2_19_9875584_9876154__1_OLFM2_19_9875584_9876154__1	1	-0.845065	1	OLFM2
0.163422	0.206889	0.789901	0.429586	(Intercept)	KCNC2_12_75190237_75190849__1_KCNC2_12_75190237_75190849__1	1	-0.844934	1	KCNC2
0.113566	0.143832	0.789573	0.429777	(Intercept)	XKR4_8_55408538_55409060_1_XKR4_8_55408538_55409060_1	1	-0.844488	1	XKR4
0.124646	0.158181	0.788	0.430697	(Intercept)	HTR5A_7_155085168_155085749_1_HTR5A_7_155085168_155085749_1	1	-0.842351	1	HTR5A
0.103605	0.131482	0.787984	0.430706	(Intercept)	NALCN_13_101175181_101175763__1_NALCN_13_101175181_101175763__1	1	-0.842329	1	NALCN
-0.103566	0.131483	-0.787677	0.430885	(Intercept)	LSAMP_3_116257950_116258922__1_LSAMP_3_116257950_116258922__1	1	-0.841913	1	LSAMP
-0.0989359	0.125627	-0.787537	0.430967	(Intercept)	FAM155A_13_107417090_107417690__1_FAM155A_13_107417090_107417690__1	1	-0.841723	1	FAM155A
0.177906	0.225909	0.787515	0.430981	(Intercept)	FAM155A_13_107617386_107617848__1_FAM155A_13_107617386_107617848__1	1	-0.841692	1	FAM155A
0.207853	0.263972	0.787404	0.431045	(Intercept)	RRP15_1_218337541_218337983_1_RRP15_1_218337541_218337983_1	1	-0.841542	1	RRP15
0.207853	0.263972	0.787404	0.431045	(Intercept)	ZNF385D_3_21508974_21509447__1_ZNF385D_3_21508974_21509447__1	1	-0.841542	1	ZNF385D
0.167357	0.212611	0.78715	0.431194	(Intercept)	JAZF1_7_27870080_27870567__1_JAZF1_7_27870080_27870567__1	1	-0.841198	1	JAZF1
-0.177765	0.22584	-0.787128	0.431207	(Intercept)	LRP1B_2_141962698_141963694__1_LRP1B_2_141962698_141963694__1	1	-0.841167	1	LRP1B
0.177807	0.225907	0.787077	0.431237	(Intercept)	ADD2_2_70681658_70682138__1_ADD2_2_70681658_70682138__1	1	-0.841098	1	ADD2
0.177791	0.22591	0.786999	0.431282	(Intercept)	SYNPR_3_63368240_63368762_1_SYNPR_3_63368240_63368762_1	1	-0.840992	1	SYNPR
0.177782	0.225907	0.78697	0.4313	(Intercept)	CTIF_18_48747308_48747781_1_CTIF_18_48747308_48747781_1	1	-0.840952	1	CTIF
0.17767	0.225803	0.786836	0.431378	(Intercept)	SH3GLB1_1_86719636_86720027_1_SH3GLB1_1_86719636_86720027_1	1	-0.84077	1	SH3GLB1
-0.177724	0.225914	-0.786689	0.431464	(Intercept)	ZSCAN1_19_58037995_58038391_1_ZSCAN1_19_58037995_58038391_1	1	-0.840571	1	ZSCAN1
0.207639	0.264029	0.786425	0.431619	(Intercept)	B3GAT1_11_134394867_134395328__1_B3GAT1_11_134394867_134395328__1	1	-0.840213	1	B3GAT1
-0.207639	0.264029	-0.786425	0.431619	(Intercept)	RP11_333E1.1_17_5244171_5244615_1_RP11_333E1.1_17_5244171_5244615_1	1	-0.840213	1	RP11
-0.207639	0.264029	-0.786425	0.431619	(Intercept)	APC_5_112709293_112709779_1_APC_5_112709293_112709779_1	1	-0.840213	1	APC
-0.207639	0.264029	-0.786425	0.431619	(Intercept)	PRKCG_19_53901082_53901615_1_PRKCG_19_53901082_53901615_1	1	-0.840213	1	PRKCG
-0.207639	0.264029	-0.786425	0.431619	(Intercept)	PLPPR4_1_99269065_99270217_1_PLPPR4_1_99269065_99270217_1	1	-0.840213	1	PLPPR4
-0.207639	0.264029	-0.786425	0.431619	(Intercept)	PTPRK_6_128247264_128247852__1_PTPRK_6_128247264_128247852__1	1	-0.840213	1	PTPRK
-0.207639	0.264029	-0.786425	0.431619	(Intercept)	YME1L1_10_27154573_27155039__1_YME1L1_10_27154573_27155039__1	1	-0.840213	1	YME1L1
0.207639	0.264029	0.786425	0.431619	(Intercept)	PARP8_5_50683868_50684378_1_PARP8_5_50683868_50684378_1	1	-0.840213	1	PARP8
0.177638	0.225937	0.78623	0.431733	(Intercept)	PREP_6_105357871_105358447__1_PREP_6_105357871_105358447__1	1	-0.839949	1	PREP
-0.177569	0.225861	-0.786184	0.43176	(Intercept)	CACNG3_16_24284581_24285045_1_CACNG3_16_24284581_24285045_1	1	-0.839886	1	CACNG3
0.17763	0.225947	0.786157	0.431775	(Intercept)	AK9_6_109627122_109627602__1_AK9_6_109627122_109627602__1	1	-0.83985	1	AK9
0.207523	0.264027	0.785991	0.431873	(Intercept)	KCNIP4_4_21669383_21669889__1_KCNIP4_4_21669383_21669889__1	1	-0.839625	1	KCNIP4
0.102879	0.130912	0.78587	0.431944	(Intercept)	GPC1_2_240465495_240466345_1_GPC1_2_240465495_240466345_1	1	-0.83946	1	GPC1
0.137657	0.17523	0.785582	0.432113	(Intercept)	PRKCE_2_45688532_45689096_1_PRKCE_2_45688532_45689096_1	1	-0.839069	1	PRKCE
0.107566	0.136929	0.78556	0.432125	(Intercept)	PTPRD_9_10209612_10210080__1_PTPRD_9_10209612_10210080__1	1	-0.839039	1	PTPRD
-0.154264	0.196399	-0.785464	0.432182	(Intercept)	FAM134B_5_16589316_16589790__1_FAM134B_5_16589316_16589790__1	1	-0.838909	1	FAM134B
-0.207372	0.264014	-0.785459	0.432185	(Intercept)	TAF1B_2_9885785_9886235_1_TAF1B_2_9885785_9886235_1	1	-0.838903	1	TAF1B
-0.134412	0.171137	-0.785407	0.432215	(Intercept)	NELL2_12_44538769_44539513__1_NELL2_12_44538769_44539513__1	1	-0.838832	1	NELL2
0.201392	0.256439	0.785341	0.432254	(Intercept)	NLGN1_3_173945744_173946272_1_NLGN1_3_173945744_173946272_1	1	-0.838743	1	NLGN1
-0.137558	0.175167	-0.785299	0.432278	(Intercept)	ALKBH8_11_107534722_107535228__1_ALKBH8_11_107534722_107535228__1	1	-0.838686	1	ALKBH8
0.162071	0.206403	0.785217	0.432326	(Intercept)	PEX5L_3_179871776_179872844__1_PEX5L_3_179871776_179872844__1	1	-0.838575	1	PEX5L
0.123683	0.157524	0.785169	0.432355	(Intercept)	FMN1_15_32848993_32849707__1_FMN1_15_32848993_32849707__1	1	-0.838509	1	FMN1
0.137452	0.175153	0.784754	0.432598	(Intercept)	PPFIA2_12_81598589_81599119__1_PPFIA2_12_81598589_81599119__1	1	-0.837947	1	PPFIA2
0.177556	0.22635	0.78443	0.432788	(Intercept)	RXFP1_4_158639417_158639903_1_RXFP1_4_158639417_158639903_1	1	-0.837507	1	RXFP1
-0.154275	0.196679	-0.784402	0.432804	(Intercept)	DLGAP1_18_3872989_3873715__1_DLGAP1_18_3872989_3873715__1	1	-0.83747	1	DLGAP1
0.111944	0.142718	0.784374	0.432821	(Intercept)	LINC00882_3_107159472_107159904__1_LINC00882_3_107159472_107159904__1	1	-0.837432	1	LINC00882
0.207026	0.264004	0.784179	0.432935	(Intercept)	ANO4_12_100821642_100822164_1_ANO4_12_100821642_100822164_1	1	-0.837168	1	ANO4
0.162071	0.206682	0.784157	0.432948	(Intercept)	SYN2_3_12185305_12185749_1_SYN2_3_12185305_12185749_1	1	-0.837138	1	SYN2
0.123386	0.15742	0.783801	0.433157	(Intercept)	PTPRD_9_10001049_10001481__1_PTPRD_9_10001049_10001481__1	1	-0.836656	1	PTPRD
-0.154151	0.196699	-0.783688	0.433223	(Intercept)	TPCN1_12_113254005_113254617_1_TPCN1_12_113254005_113254617_1	1	-0.836503	1	TPCN1
0.154019	0.196673	0.783119	0.433557	(Intercept)	TSPAN5_4_98591716_98592158__1_TSPAN5_4_98591716_98592158__1	1	-0.835732	1	TSPAN5
0.15399	0.196652	0.783056	0.433594	(Intercept)	ATXN1_6_16685914_16686556__1_ATXN1_6_16685914_16686556__1	1	-0.835646	1	ATXN1
0.0615503	0.0786057	0.783025	0.433612	(Intercept)	KCNIP4_4_21943954_21944384__1_KCNIP4_4_21943954_21944384__1	1	-0.835604	1	KCNIP4
-0.0859381	0.109827	-0.782488	0.433928	(Intercept)	FGF12_3_192520548_192521208__1_FGF12_3_192520548_192521208__1	1	-0.834877	1	FGF12
-0.310197	0.396453	-0.782429	0.433962	(Intercept)	CDH18_5_20566373_20567135__1_CDH18_5_20566373_20567135__1	1	-0.834797	1	CDH18
-0.153761	0.196575	-0.782199	0.434097	(Intercept)	TMEM144_4_158254782_158255411_1_TMEM144_4_158254782_158255411_1	1	-0.834486	1	TMEM144
-0.199654	0.25525	-0.782189	0.434103	(Intercept)	GRM5_11_88514253_88514781__1_GRM5_11_88514253_88514781__1	1	-0.834472	1	GRM5
-0.177709	0.227238	-0.782037	0.434193	(Intercept)	ERBB4_2_212042528_212042984__1_ERBB4_2_212042528_212042984__1	1	-0.834267	1	ERBB4
0.189392	0.24218	0.782031	0.434197	(Intercept)	PTPRZ1_7_122025673_122026201_1_PTPRZ1_7_122025673_122026201_1	1	-0.834258	1	PTPRZ1
-0.206666	0.264275	-0.782009	0.434209	(Intercept)	CSMD1_8_4057369_4057735__1_CSMD1_8_4057369_4057735__1	1	-0.834228	1	CSMD1
0.122846	0.157113	0.781896	0.434276	(Intercept)	AP2A2_11_927046_927607_1_AP2A2_11_927046_927607_1	1	-0.834075	1	AP2A2
0.310269	0.397009	0.781517	0.434498	(Intercept)	KLHL5_4_39108075_39108501_1_KLHL5_4_39108075_39108501_1	1	-0.833563	1	KLHL5
-0.310197	0.396918	-0.781512	0.434501	(Intercept)	MARCH1_4_163935686_163936195__1_MARCH1_4_163935686_163936195__1	1	-0.833557	1	MARCH1
-0.310197	0.396918	-0.781512	0.434501	(Intercept)	RP11_123O10.4_12_67032068_67032824__1_RP11_123O10.4_12_67032068_67032824__1	1	-0.833557	1	RP11
-0.310155	0.396958	-0.781329	0.434609	(Intercept)	CD83_6_14136198_14136780_1_CD83_6_14136198_14136780_1	1	-0.833308	1	CD83
0.310155	0.396958	0.781329	0.434609	(Intercept)	SLC41A2_12_104876118_104877180__1_SLC41A2_12_104876118_104877180__1	1	-0.833308	1	SLC41A2
-0.310155	0.396958	-0.781329	0.434609	(Intercept)	GALNTL6_4_171888578_171889064_1_GALNTL6_4_171888578_171889064_1	1	-0.833308	1	GALNTL6
-0.310155	0.396958	-0.781329	0.434609	(Intercept)	TCF4_18_55224335_55224977__1_TCF4_18_55224335_55224977__1	1	-0.833308	1	TCF4
-0.310155	0.396958	-0.781329	0.434609	(Intercept)	TSHZ3_19_31318152_31319099__1_TSHZ3_19_31318152_31319099__1	1	-0.833308	1	TSHZ3
0.310155	0.396958	0.781329	0.434609	(Intercept)	ADGRB3_6_69085526_69086306_1_ADGRB3_6_69085526_69086306_1	1	-0.833308	1	ADGRB3
0.310155	0.396958	0.781329	0.434609	(Intercept)	LSAMP_3_117101290_117101728__1_LSAMP_3_117101290_117101728__1	1	-0.833308	1	LSAMP
0.310155	0.396958	0.781329	0.434609	(Intercept)	PCGF3_4_751165_751646_1_PCGF3_4_751165_751646_1	1	-0.833308	1	PCGF3
0.310155	0.396958	0.781329	0.434609	(Intercept)	PGRMC2_4_128283885_128284515__1_PGRMC2_4_128283885_128284515__1	1	-0.833308	1	PGRMC2
0.310155	0.396958	0.781329	0.434609	(Intercept)	RBL2_16_53437323_53438187_1_RBL2_16_53437323_53438187_1	1	-0.833308	1	RBL2
0.310155	0.396958	0.781329	0.434609	(Intercept)	RUFY1_5_179604453_179605149_1_RUFY1_5_179604453_179605149_1	1	-0.833308	1	RUFY1
0.310155	0.396958	0.781329	0.434609	(Intercept)	SLC35F1_6_117943717_117944605_1_SLC35F1_6_117943717_117944605_1	1	-0.833308	1	SLC35F1
0.310155	0.396958	0.781329	0.434609	(Intercept)	ZNF346_5_177059259_177060561_1_ZNF346_5_177059259_177060561_1	1	-0.833308	1	ZNF346
0.310155	0.396958	0.781329	0.434609	(Intercept)	DSCAM_21_40663849_40664361__1_DSCAM_21_40663849_40664361__1	1	-0.833308	1	DSCAM
0.310155	0.396958	0.781329	0.434609	(Intercept)	GPBP1_5_57176267_57231209_1_GPBP1_5_57176267_57231209_1	1	-0.833308	1	GPBP1
0.310155	0.396958	0.781329	0.434609	(Intercept)	GRIN2B_12_13823289_13824285__1_GRIN2B_12_13823289_13824285__1	1	-0.833308	1	GRIN2B
0.310155	0.396958	0.781329	0.434609	(Intercept)	GRM7_3_7590845_7591457_1_GRM7_3_7590845_7591457_1	1	-0.833308	1	GRM7
0.310155	0.396958	0.781329	0.434609	(Intercept)	SMARCAD1_4_94234085_94252789_1_SMARCAD1_4_94234085_94252789_1	1	-0.833308	1	SMARCAD1
-0.310155	0.396958	-0.781329	0.434609	(Intercept)	CNTNAP2_7_147522277_147522859_1_CNTNAP2_7_147522277_147522859_1	1	-0.833308	1	CNTNAP2
-0.310155	0.396958	-0.781329	0.434609	(Intercept)	DCC_18_52961886_52962187_1_DCC_18_52961886_52962187_1	1	-0.833308	1	DCC
-0.310155	0.396958	-0.781329	0.434609	(Intercept)	PPID_4_158717319_158717835__1_PPID_4_158717319_158717835__1	1	-0.833308	1	PPID
-0.310155	0.396958	-0.781329	0.434609	(Intercept)	PTPRD_9_9328684_9329674__1_PTPRD_9_9328684_9329674__1	1	-0.833308	1	PTPRD
-0.310155	0.396958	-0.781329	0.434609	(Intercept)	RABEP1_17_5340973_5341435_1_RABEP1_17_5340973_5341435_1	1	-0.833308	1	RABEP1
-0.310155	0.396958	-0.781329	0.434609	(Intercept)	THRB_3_24340994_24341864__1_THRB_3_24340994_24341864__1	1	-0.833308	1	THRB
0.310155	0.396958	0.781329	0.434609	(Intercept)	GABRB3_15_26696242_26696662__1_GABRB3_15_26696242_26696662__1	1	-0.833308	1	GABRB3
0.310155	0.396958	0.781329	0.434609	(Intercept)	IQCJ_SCHIP1_3_159748901_159749393_1_IQCJ_SCHIP1_3_159748901_159749393_1	1	-0.833308	1	IQCJ
0.310155	0.396958	0.781329	0.434609	(Intercept)	EVI5_1_92661494_92662274__1_EVI5_1_92661494_92662274__1	1	-0.833308	1	EVI5
-0.310155	0.396958	-0.781329	0.434609	(Intercept)	ATR_3_142502862_142503352__1_ATR_3_142502862_142503352__1	1	-0.833308	1	ATR
-0.310155	0.396958	-0.781329	0.434609	(Intercept)	DAB1_1_57783103_57783577__1_DAB1_1_57783103_57783577__1	1	-0.833308	1	DAB1
-0.310155	0.396958	-0.781329	0.434609	(Intercept)	DLGAP1_18_4392854_4394030__1_DLGAP1_18_4392854_4394030__1	1	-0.833308	1	DLGAP1
-0.310155	0.396958	-0.781329	0.434609	(Intercept)	FGF14_13_102335760_102336294__1_FGF14_13_102335760_102336294__1	1	-0.833308	1	FGF14
-0.310155	0.396958	-0.781329	0.434609	(Intercept)	MTR_1_236895354_236897778_1_MTR_1_236895354_236897778_1	1	-0.833308	1	MTR
0.310155	0.396958	0.781329	0.434609	(Intercept)	ATE1_10_121864689_121865174__1_ATE1_10_121864689_121865174__1	1	-0.833308	1	ATE1
0.310155	0.396958	0.781329	0.434609	(Intercept)	FSTL5_4_161691029_161691587__1_FSTL5_4_161691029_161691587__1	1	-0.833308	1	FSTL5
0.310155	0.396958	0.781329	0.434609	(Intercept)	GRIN2B_12_13851268_13851824__1_GRIN2B_12_13851268_13851824__1	1	-0.833308	1	GRIN2B
0.310155	0.396958	0.781329	0.434609	(Intercept)	LARGE_22_33821955_33822398__1_LARGE_22_33821955_33822398__1	1	-0.833308	1	LARGE
-0.310155	0.396958	-0.781329	0.434609	(Intercept)	DCAF6_1_168000789_168001365_1_DCAF6_1_168000789_168001365_1	1	-0.833308	1	DCAF6
-0.310155	0.396958	-0.781329	0.434609	(Intercept)	FAM13A_4_88726263_88726899__1_FAM13A_4_88726263_88726899__1	1	-0.833308	1	FAM13A
-0.310155	0.396958	-0.781329	0.434609	(Intercept)	ME3_11_86561201_86561677__1_ME3_11_86561201_86561677__1	1	-0.833308	1	ME3
-0.310155	0.396958	-0.781329	0.434609	(Intercept)	NBEA_13_35248076_35248698_1_NBEA_13_35248076_35248698_1	1	-0.833308	1	NBEA
0.310155	0.396958	0.781329	0.434609	(Intercept)	SLC25A32_8_103409390_103409912__1_SLC25A32_8_103409390_103409912__1	1	-0.833308	1	SLC25A32
0.310155	0.396958	0.781329	0.434609	(Intercept)	YTHDF3_8_63211384_63211948_1_YTHDF3_8_63211384_63211948_1	1	-0.833308	1	YTHDF3
0.310155	0.396958	0.781329	0.434609	(Intercept)	CFAP221_2_119581391_119582021_1_CFAP221_2_119581391_119582021_1	1	-0.833308	1	CFAP221
0.310155	0.396958	0.781329	0.434609	(Intercept)	RAB37_17_74746886_74747335_1_RAB37_17_74746886_74747335_1	1	-0.833308	1	RAB37
-0.310155	0.396958	-0.781329	0.434609	(Intercept)	FAR1_11_13719760_13720509_1_FAR1_11_13719760_13720509_1	1	-0.833308	1	FAR1
-0.310155	0.396958	-0.781329	0.434609	(Intercept)	MICAL2_11_12214716_12215167_1_MICAL2_11_12214716_12215167_1	1	-0.833308	1	MICAL2
-0.159919	0.204693	-0.781262	0.434648	(Intercept)	GSK3B_3_119894366_119895488__1_GSK3B_3_119894366_119895488__1	1	-0.833218	1	GSK3B
-0.151368	0.193761	-0.781208	0.43468	(Intercept)	CLCN7_16_1444934_1445266__1_CLCN7_16_1444934_1445266__1	1	-0.833144	1	CLCN7
-0.310243	0.397159	-0.781155	0.434711	(Intercept)	CACNA1E_1_181534658_181535042_1_CACNA1E_1_181534658_181535042_1	1	-0.833073	1	CACNA1E
-0.310243	0.397159	-0.781155	0.434711	(Intercept)	KCNMA1_10_77164500_77164998__1_KCNMA1_10_77164500_77164998__1	1	-0.833073	1	KCNMA1
-0.310243	0.397159	-0.781155	0.434711	(Intercept)	SGCZ_8_15058958_15059528__1_SGCZ_8_15058958_15059528__1	1	-0.833073	1	SGCZ
0.310374	0.397408	0.780995	0.434806	(Intercept)	RAB3GAP1_2_135058164_135058704_1_RAB3GAP1_2_135058164_135058704_1	1	-0.832856	1	RAB3GAP1
0.287789	0.368516	0.78094	0.434838	(Intercept)	GMDS_AS1_6_2289120_2289936_1_GMDS_AS1_6_2289120_2289936_1	1	-0.832783	1	GMDS
-0.122221	0.156515	-0.780889	0.434868	(Intercept)	LRRTM4_2_77101409_77102369__1_LRRTM4_2_77101409_77102369__1	1	-0.832713	1	LRRTM4
-0.0926159	0.118633	-0.780692	0.434984	(Intercept)	SMYD3_1_246036593_246037277__1_SMYD3_1_246036593_246037277__1	1	-0.832447	1	SMYD3
0.101744	0.130331	0.780656	0.435005	(Intercept)	SIK3_11_116999555_117000071__1_SIK3_11_116999555_117000071__1	1	-0.832398	1	SIK3
0.135665	0.173818	0.780505	0.435094	(Intercept)	SLC4A10_2_161900837_161901345_1_SLC4A10_2_161900837_161901345_1	1	-0.832193	1	SLC4A10
-0.105159	0.134744	-0.780435	0.435135	(Intercept)	NRG3_10_82374994_82375622_1_NRG3_10_82374994_82375622_1	1	-0.832099	1	NRG3
0.137502	0.176213	0.780317	0.435204	(Intercept)	NAV3_12_77944630_77945182_1_NAV3_12_77944630_77945182_1	1	-0.83194	1	NAV3
0.135632	0.17383	0.780259	0.435239	(Intercept)	DDX25_11_125912616_125913246_1_DDX25_11_125912616_125913246_1	1	-0.831861	1	DDX25
0.093812	0.120247	0.780161	0.435296	(Intercept)	ATP8A1_4_42607613_42608063__1_ATP8A1_4_42607613_42608063__1	1	-0.831729	1	ATP8A1
-0.310197	0.397648	-0.780078	0.435345	(Intercept)	RP11_123O10.4_12_66916633_66917125__1_RP11_123O10.4_12_66916633_66917125__1	1	-0.831616	1	RP11
0.110749	0.141992	0.779968	0.43541	(Intercept)	PDE4B_1_66129025_66129620_1_PDE4B_1_66129025_66129620_1	1	-0.831468	1	PDE4B
0.121995	0.156411	0.779964	0.435412	(Intercept)	PLCB1_20_8623195_8623717_1_PLCB1_20_8623195_8623717_1	1	-0.831463	1	PLCB1
0.135586	0.173881	0.779766	0.435529	(Intercept)	KLF7_2_207094323_207094801__1_KLF7_2_207094323_207094801__1	1	-0.831195	1	KLF7
-0.135554	0.173843	-0.77975	0.435538	(Intercept)	ZMIZ1_10_79315276_79316086_1_ZMIZ1_10_79315276_79316086_1	1	-0.831173	1	ZMIZ1
-0.173719	0.222794	-0.779728	0.435551	(Intercept)	PRKG1_10_51912250_51912736_1_PRKG1_10_51912250_51912736_1	1	-0.831143	1	PRKG1
-0.245165	0.314532	-0.779458	0.43571	(Intercept)	SAMD12_8_118516538_118517144__1_SAMD12_8_118516538_118517144__1	1	-0.830779	1	SAMD12
-0.244931	0.314246	-0.779425	0.43573	(Intercept)	SLC2A13_12_39825964_39827038__1_SLC2A13_12_39825964_39827038__1	1	-0.830733	1	SLC2A13
0.135389	0.173798	0.779006	0.435976	(Intercept)	PRPF40A_2_152699220_152699822__1_PRPF40A_2_152699220_152699822__1	1	-0.830167	1	PRPF40A
0.245119	0.31467	0.778971	0.435997	(Intercept)	SOD2_6_159679500_159679884__1_SOD2_6_159679500_159679884__1	1	-0.83012	1	SOD2
-0.245122	0.314696	-0.778917	0.436028	(Intercept)	RP4_639F20.1_1_94944140_94944614_1_RP4_639F20.1_1_94944140_94944614_1	1	-0.830048	1	RP4
-0.245122	0.314696	-0.778917	0.436028	(Intercept)	SHANK1_19_50696402_50696919__1_SHANK1_19_50696402_50696919__1	1	-0.830048	1	SHANK1
0.245122	0.314696	0.778917	0.436028	(Intercept)	ADGRL2_1_81629010_81629520_1_ADGRL2_1_81629010_81629520_1	1	-0.830048	1	ADGRL2
-0.245122	0.314696	-0.778917	0.436028	(Intercept)	EP300_22_41162819_41163383_1_EP300_22_41162819_41163383_1	1	-0.830048	1	EP300
-0.245122	0.314696	-0.778917	0.436028	(Intercept)	TMTC1_12_29752277_29752721__1_TMTC1_12_29752277_29752721__1	1	-0.830048	1	TMTC1
-0.245122	0.314696	-0.778917	0.436028	(Intercept)	TMEM106B_7_12215916_12216408_1_TMEM106B_7_12215916_12216408_1	1	-0.830048	1	TMEM106B
0.245122	0.314696	0.778917	0.436028	(Intercept)	SYNE1_6_152336760_152337114__1_SYNE1_6_152336760_152337114__1	1	-0.830048	1	SYNE1
-0.245122	0.314696	-0.778917	0.436028	(Intercept)	KIF1A_2_240776989_240777535__1_KIF1A_2_240776989_240777535__1	1	-0.830048	1	KIF1A
-0.245122	0.314696	-0.778917	0.436028	(Intercept)	RIMS2_8_104083455_104084079_1_RIMS2_8_104083455_104084079_1	1	-0.830048	1	RIMS2
0.245122	0.314696	0.778917	0.436028	(Intercept)	CEP112_17_65670168_65670630__1_CEP112_17_65670168_65670630__1	1	-0.830048	1	CEP112
0.245122	0.314696	0.778917	0.436028	(Intercept)	CREBRF_5_173135087_173135549_1_CREBRF_5_173135087_173135549_1	1	-0.830048	1	CREBRF
0.245122	0.314696	0.778917	0.436028	(Intercept)	LRRC4B_19_50533079_50533875__1_LRRC4B_19_50533079_50533875__1	1	-0.830048	1	LRRC4B
0.245122	0.314696	0.778917	0.436028	(Intercept)	ADGRB3_6_68909099_68909621_1_ADGRB3_6_68909099_68909621_1	1	-0.830048	1	ADGRB3
0.245122	0.314696	0.778917	0.436028	(Intercept)	DLGAP1_18_3583240_3583834__1_DLGAP1_18_3583240_3583834__1	1	-0.830048	1	DLGAP1
-0.245122	0.314696	-0.778917	0.436028	(Intercept)	KCNIP4_4_21510175_21510493__1_KCNIP4_4_21510175_21510493__1	1	-0.830048	1	KCNIP4
-0.245122	0.314696	-0.778917	0.436028	(Intercept)	MYO6_6_75862500_75866729_1_MYO6_6_75862500_75866729_1	1	-0.830048	1	MYO6
0.245122	0.314696	0.778917	0.436028	(Intercept)	RLBP1_15_89209869_89210173__1_RLBP1_15_89209869_89210173__1	1	-0.830048	1	RLBP1
0.245122	0.314696	0.778917	0.436028	(Intercept)	CCSER1_4_91242102_91242858_1_CCSER1_4_91242102_91242858_1	1	-0.830048	1	CCSER1
0.245122	0.314696	0.778917	0.436028	(Intercept)	PTAR1_9_69709522_69709848__1_PTAR1_9_69709522_69709848__1	1	-0.830048	1	PTAR1
0.245122	0.314696	0.778917	0.436028	(Intercept)	ENAH_1_225494640_225495318__1_ENAH_1_225494640_225495318__1	1	-0.830048	1	ENAH
-0.121681	0.156231	-0.778853	0.436066	(Intercept)	RERE_1_8573063_8573635__1_RERE_1_8573063_8573635__1	1	-0.829961	1	RERE
-0.119598	0.153566	-0.778808	0.436093	(Intercept)	DCLK1_13_35799081_35800096__1_DCLK1_13_35799081_35800096__1	1	-0.8299	1	DCLK1
-0.226612	0.29116	-0.778307	0.436388	(Intercept)	TRPM3_9_71252838_71253322__1_TRPM3_9_71252838_71253322__1	1	-0.829224	1	TRPM3
-0.121158	0.155735	-0.777976	0.436583	(Intercept)	NKAIN2_6_123885493_123885991_1_NKAIN2_6_123885493_123885991_1	1	-0.828776	1	NKAIN2
-0.0665996	0.0856343	-0.777721	0.436733	(Intercept)	CNTNAP2_7_146237997_146238639_1_CNTNAP2_7_146237997_146238639_1	1	-0.828432	1	CNTNAP2
0.110478	0.142058	0.7777	0.436746	(Intercept)	KDM4C_9_7119161_7119675_1_KDM4C_9_7119161_7119675_1	1	-0.828404	1	KDM4C
-0.151509	0.194828	-0.777655	0.436773	(Intercept)	CEP85L_6_118562245_118562956__1_CEP85L_6_118562245_118562956__1	1	-0.828343	1	CEP85L
-0.151509	0.194848	-0.777574	0.43682	(Intercept)	ZNF532_18_58932913_58933471_1_ZNF532_18_58932913_58933471_1	1	-0.828234	1	ZNF532
-0.0933745	0.120089	-0.777546	0.436837	(Intercept)	TMEM161B_AS1_5_88294268_88295228_1_TMEM161B_AS1_5_88294268_88295228_1	1	-0.828196	1	TMEM161B
-0.0911721	0.117258	-0.777532	0.436845	(Intercept)	ZMYM2_13_20022122_20022634_1_ZMYM2_13_20022122_20022634_1	1	-0.828176	1	ZMYM2
0.173434	0.223061	0.777517	0.436854	(Intercept)	PCDH9_13_67022061_67022649__1_PCDH9_13_67022061_67022649__1	1	-0.828157	1	PCDH9
-0.10763	0.138441	-0.777444	0.436897	(Intercept)	KCNQ3_8_132455750_132456440__1_KCNQ3_8_132455750_132456440__1	1	-0.828059	1	KCNQ3
0.173322	0.223028	0.77713	0.437082	(Intercept)	TOP2B_3_25661297_25662335__1_TOP2B_3_25661297_25662335__1	1	-0.827634	1	TOP2B
-0.114412	0.147229	-0.777104	0.437097	(Intercept)	RBFOX1_16_6552205_6552709_1_RBFOX1_16_6552205_6552709_1	1	-0.827599	1	RBFOX1
-0.173348	0.223086	-0.777045	0.437132	(Intercept)	NUDT3_6_34283153_34283730__1_NUDT3_6_34283153_34283730__1	1	-0.82752	1	NUDT3
-0.151364	0.194814	-0.776965	0.43718	(Intercept)	TBCK_4_106229678_106230281__1_TBCK_4_106229678_106230281__1	1	-0.827411	1	TBCK
-0.151346	0.194813	-0.776878	0.437231	(Intercept)	TMEM178A_2_39674180_39674732_1_TMEM178A_2_39674180_39674732_1	1	-0.827294	1	TMEM178A
-0.245126	0.315529	-0.776873	0.437234	(Intercept)	CPEB4_5_173948908_173949517_1_CPEB4_5_173948908_173949517_1	1	-0.827288	1	CPEB4
-0.245126	0.315529	-0.776873	0.437234	(Intercept)	GPRIN3_4_89291180_89291720__1_GPRIN3_4_89291180_89291720__1	1	-0.827288	1	GPRIN3
0.134032	0.172534	0.776844	0.437251	(Intercept)	DTX1_12_113091821_113092469_1_DTX1_12_113091821_113092469_1	1	-0.827249	1	DTX1
0.173272	0.223057	0.776806	0.437273	(Intercept)	UBE2E2_3_23471461_23472014_1_UBE2E2_3_23471461_23472014_1	1	-0.827196	1	UBE2E2
0.173272	0.223057	0.776806	0.437273	(Intercept)	ABCA10_17_69195521_69195935__1_ABCA10_17_69195521_69195935__1	1	-0.827196	1	ABCA10
-0.173272	0.223057	-0.776806	0.437273	(Intercept)	RBFOX1_16_6111225_6112251_1_RBFOX1_16_6111225_6112251_1	1	-0.827196	1	RBFOX1
-0.0913882	0.117653	-0.77676	0.4373	(Intercept)	XKR4_8_55541568_55542054_1_XKR4_8_55541568_55542054_1	1	-0.827135	1	XKR4
0.151936	0.19562	0.776692	0.43734	(Intercept)	AGPAT4_6_161134921_161135443__1_AGPAT4_6_161134921_161135443__1	1	-0.827044	1	AGPAT4
-0.100394	0.129268	-0.776629	0.437378	(Intercept)	CNTNAP2_7_146327204_146327846_1_CNTNAP2_7_146327204_146327846_1	1	-0.826958	1	CNTNAP2
-0.113126	0.145669	-0.776596	0.437397	(Intercept)	RBFOX1_16_6386037_6386811_1_RBFOX1_16_6386037_6386811_1	1	-0.826914	1	RBFOX1
-0.173225	0.22308	-0.776516	0.437445	(Intercept)	LRRC4C_11_40972073_40972673__1_LRRC4C_11_40972073_40972673__1	1	-0.826805	1	LRRC4C
-0.173225	0.22308	-0.776516	0.437445	(Intercept)	AKIRIN1_1_38999291_38999789_1_AKIRIN1_1_38999291_38999789_1	1	-0.826805	1	AKIRIN1
0.161507	0.208004	0.776461	0.437477	(Intercept)	KCNC2_12_75206293_75206791__1_KCNC2_12_75206293_75206791__1	1	-0.826732	1	KCNC2
-0.105815	0.136297	-0.776357	0.437538	(Intercept)	CNTNAP5_2_124150218_124150680_1_CNTNAP5_2_124150218_124150680_1	1	-0.826591	1	CNTNAP5
0.17312	0.223007	0.776296	0.437574	(Intercept)	FGF12_3_192475009_192475513__1_FGF12_3_192475009_192475513__1	1	-0.826509	1	FGF12
0.17312	0.223007	0.776296	0.437574	(Intercept)	ANO3_11_26540158_26540632_1_ANO3_11_26540158_26540632_1	1	-0.826509	1	ANO3
0.151231	0.194813	0.776289	0.437579	(Intercept)	FAM193B_5_177547208_177547888__1_FAM193B_5_177547208_177547888__1	1	-0.826499	1	FAM193B
0.245119	0.315808	0.776164	0.437652	(Intercept)	LHFPL3_7_104420659_104421361_1_LHFPL3_7_104420659_104421361_1	1	-0.826331	1	LHFPL3
0.160916	0.207344	0.776082	0.437701	(Intercept)	ADGRB3_6_68744925_68745627_1_ADGRB3_6_68744925_68745627_1	1	-0.82622	1	ADGRB3
0.151197	0.194823	0.776076	0.437704	(Intercept)	SESN1_6_109089047_109089509__1_SESN1_6_109089047_109089509__1	1	-0.826212	1	SESN1
-0.17311	0.223068	-0.776042	0.437724	(Intercept)	GALNT18_11_11277360_11277858__1_GALNT18_11_11277360_11277858__1	1	-0.826166	1	GALNT18
-0.0425465	0.0548302	-0.775969	0.437767	(Intercept)	ATP1B3_3_141925754_141926223_1_ATP1B3_3_141925754_141926223_1	1	-0.826067	1	ATP1B3
-0.140757	0.181413	-0.775893	0.437812	(Intercept)	CACNA2D1_7_82064355_82064657__1_CACNA2D1_7_82064355_82064657__1	1	-0.825965	1	CACNA2D1
0.173057	0.223052	0.775859	0.437832	(Intercept)	CCDC180_9_97329545_97330157_1_CCDC180_9_97329545_97330157_1	1	-0.825919	1	CCDC180
-0.120617	0.155506	-0.775639	0.437962	(Intercept)	GRM5_11_88708995_88709439__1_GRM5_11_88708995_88709439__1	1	-0.825623	1	GRM5
0.245119	0.316057	0.775551	0.438014	(Intercept)	LRRN1_3_3818038_3818572_1_LRRN1_3_3818038_3818572_1	1	-0.825504	1	LRRN1
-0.151039	0.194793	-0.775382	0.438114	(Intercept)	KIAA0319_6_24597063_24597573__1_KIAA0319_6_24597063_24597573__1	1	-0.825276	1	KIAA0319
-0.172942	0.223052	-0.775341	0.438138	(Intercept)	CADPS_3_62733474_62734202__1_CADPS_3_62733474_62734202__1	1	-0.825221	1	CADPS
0.150656	0.194368	0.775104	0.438278	(Intercept)	FAM171A1_10_15228305_15228872__1_FAM171A1_10_15228305_15228872__1	1	-0.824902	1	FAM171A1
-0.0711483	0.0918082	-0.774967	0.438359	(Intercept)	FGF14_13_102288608_102288952__1_FGF14_13_102288608_102288952__1	1	-0.824716	1	FGF14
-0.103234	0.133214	-0.774952	0.438368	(Intercept)	KCNIP4_4_21507958_21508646__1_KCNIP4_4_21507958_21508646__1	1	-0.824696	1	KCNIP4
0.201392	0.259965	0.774687	0.438525	(Intercept)	MAGI1_3_65965632_65966136__1_MAGI1_3_65965632_65966136__1	1	-0.824339	1	MAGI1
0.150846	0.194743	0.774594	0.43858	(Intercept)	CDH18_5_19981880_19982424__1_CDH18_5_19981880_19982424__1	1	-0.824214	1	CDH18
0.109405	0.141275	0.77441	0.438689	(Intercept)	FGF14_13_102110795_102111305__1_FGF14_13_102110795_102111305__1	1	-0.823966	1	FGF14
0.0954509	0.123283	0.774239	0.438789	(Intercept)	TCF20_22_42256308_42256962__1_TCF20_22_42256308_42256962__1	1	-0.823736	1	TCF20
-0.0921507	0.119026	-0.774207	0.438808	(Intercept)	CTNND2_5_11652569_11653025__1_CTNND2_5_11652569_11653025__1	1	-0.823693	1	CTNND2
-0.133597	0.17259	-0.774071	0.438889	(Intercept)	ADARB2_10_1709490_1709986__1_ADARB2_10_1709490_1709986__1	1	-0.82351	1	ADARB2
-0.133531	0.172516	-0.774021	0.438918	(Intercept)	CSMD1_8_4568710_4569690__1_CSMD1_8_4568710_4569690__1	1	-0.823442	1	CSMD1
-0.133531	0.172516	-0.774021	0.438918	(Intercept)	HEATR5B_2_37035565_37036189__1_HEATR5B_2_37035565_37036189__1	1	-0.823442	1	HEATR5B
-0.172092	0.222393	-0.773819	0.439038	(Intercept)	ITPKB_1_226726669_226727146__1_ITPKB_1_226726669_226727146__1	1	-0.823169	1	ITPKB
-0.13863	0.179248	-0.773396	0.439288	(Intercept)	MCHR2_6_99974048_99974882__1_MCHR2_6_99974048_99974882__1	1	-0.8226	1	MCHR2
-0.13863	0.179248	-0.773396	0.439288	(Intercept)	KHDRBS3_8_135476322_135476952_1_KHDRBS3_8_135476322_135476952_1	1	-0.8226	1	KHDRBS3
0.200671	0.2595	0.773298	0.439346	(Intercept)	CNTN4_3_2880603_2881054_1_CNTN4_3_2880603_2881054_1	1	-0.822469	1	CNTN4
0.200671	0.2595	0.773298	0.439346	(Intercept)	GTF2E2_8_30584182_30584647__1_GTF2E2_8_30584182_30584647__1	1	-0.822469	1	GTF2E2
-0.200671	0.2595	-0.773298	0.439346	(Intercept)	PPP4R2_3_73046286_73046742_1_PPP4R2_3_73046286_73046742_1	1	-0.822469	1	PPP4R2
-0.200671	0.2595	-0.773298	0.439346	(Intercept)	SRPK2_7_105266600_105267133__1_SRPK2_7_105266600_105267133__1	1	-0.822469	1	SRPK2
-0.126978	0.164316	-0.772767	0.43966	(Intercept)	PDE10A_6_165510783_165511791__1_PDE10A_6_165510783_165511791__1	1	-0.821753	1	PDE10A
-0.133346	0.17265	-0.772348	0.439908	(Intercept)	MAGI2_7_78447602_78448940__1_MAGI2_7_78447602_78448940__1	1	-0.821189	1	MAGI2
0.11135	0.144175	0.772326	0.439922	(Intercept)	DOCK3_3_51003384_51003948_1_DOCK3_3_51003384_51003948_1	1	-0.821159	1	DOCK3
-0.0973086	0.125995	-0.772318	0.439926	(Intercept)	GLT8D1_3_52694485_52694883__1_GLT8D1_3_52694485_52694883__1	1	-0.821149	1	GLT8D1
0.132963	0.172204	0.772122	0.440042	(Intercept)	NELL1_11_21514899_21515331_1_NELL1_11_21514899_21515331_1	1	-0.820885	1	NELL1
-0.119351	0.15458	-0.772102	0.440054	(Intercept)	PLCL2_3_17048581_17049076_1_PLCL2_3_17048581_17049076_1	1	-0.820858	1	PLCL2
0.084941	0.110108	0.771435	0.440449	(Intercept)	AK5_1_77464977_77465391_1_AK5_1_77464977_77465391_1	1	-0.81996	1	AK5
-0.11074	0.143572	-0.771323	0.440515	(Intercept)	RGS2_1_192811827_192812283_1_RGS2_1_192811827_192812283_1	1	-0.81981	1	RGS2
0.148643	0.192749	0.771175	0.440603	(Intercept)	OPCML_11_133004290_133004788__1_OPCML_11_133004290_133004788__1	1	-0.819611	1	OPCML
0.0624588	0.0809955	0.77114	0.440624	(Intercept)	FAM155A_13_107793708_107794416__1_FAM155A_13_107793708_107794416__1	1	-0.819563	1	FAM155A
-0.089435	0.116018	-0.77087	0.440784	(Intercept)	ACVR2A_2_147929312_147929746_1_ACVR2A_2_147929312_147929746_1	1	-0.8192	1	ACVR2A
-0.119094	0.154577	-0.770448	0.441034	(Intercept)	VPS51_11_65097138_65097822_1_VPS51_11_65097138_65097822_1	1	-0.818633	1	VPS51
-0.190294	0.247022	-0.770352	0.441091	(Intercept)	CNDP1_18_74586792_74587212_1_CNDP1_18_74586792_74587212_1	1	-0.818504	1	CNDP1
-0.0897937	0.116572	-0.770285	0.441131	(Intercept)	CNTNAP2_7_148292627_148293119_1_CNTNAP2_7_148292627_148293119_1	1	-0.818413	1	CNTNAP2
0.1011	0.131282	0.7701	0.441241	(Intercept)	AEBP2_12_19703552_19704015_1_AEBP2_12_19703552_19704015_1	1	-0.818165	1	AEBP2
-0.14862	0.193	-0.770049	0.441271	(Intercept)	EXOC6_10_92979383_92979958_1_EXOC6_10_92979383_92979958_1	1	-0.818096	1	EXOC6
-0.148564	0.192966	-0.769898	0.44136	(Intercept)	NUTM2B_AS1_10_79691045_79691933__1_NUTM2B_AS1_10_79691045_79691933__1	1	-0.817893	1	NUTM2B
-0.405508	0.526806	-0.769748	0.441449	(Intercept)	UNC79_14_93694286_93694868_1_UNC79_14_93694286_93694868_1	1	-0.817692	1	UNC79
0.405401	0.52667	0.769743	0.441452	(Intercept)	RBFOX3_17_79230194_79230872__1_RBFOX3_17_79230194_79230872__1	1	-0.817685	1	RBFOX3
0.405401	0.52667	0.769743	0.441452	(Intercept)	ASIC2_17_33837527_33838547__1_ASIC2_17_33837527_33838547__1	1	-0.817685	1	ASIC2
0.405542	0.526862	0.769731	0.441459	(Intercept)	MRS2_6_24418727_24419297_1_MRS2_6_24418727_24419297_1	1	-0.817669	1	MRS2
0.405584	0.526959	0.769669	0.441496	(Intercept)	KCNH1_1_210948985_210949591__1_KCNH1_1_210948985_210949591__1	1	-0.817586	1	KCNH1
-0.131799	0.171243	-0.769661	0.441501	(Intercept)	FHIT_3_60486242_60486746__1_FHIT_3_60486242_60486746__1	1	-0.817574	1	FHIT
0.405542	0.526964	0.769582	0.441548	(Intercept)	SV2B_15_91249571_91250177_1_SV2B_15_91249571_91250177_1	1	-0.817469	1	SV2B
0.0702772	0.0913236	0.769541	0.441572	(Intercept)	KCNIP4_4_21427322_21427802__1_KCNIP4_4_21427322_21427802__1	1	-0.817413	1	KCNIP4
0.121538	0.157937	0.769537	0.441575	(Intercept)	ERBB4_2_211731991_211732459__1_ERBB4_2_211731991_211732459__1	1	-0.817408	1	ERBB4
0.241905	0.314362	0.76951	0.44159	(Intercept)	MRO_18_50795120_50795458__1_MRO_18_50795120_50795458__1	1	-0.817373	1	MRO
0.405488	0.527048	0.769357	0.441682	(Intercept)	ZNF385D_3_21783989_21784421__1_ZNF385D_3_21783989_21784421__1	1	-0.817166	1	ZNF385D
-0.405465	0.527046	-0.769316	0.441706	(Intercept)	ALKBH3_11_43914327_43915101_1_ALKBH3_11_43914327_43915101_1	1	-0.817111	1	ALKBH3
-0.405465	0.527046	-0.769316	0.441706	(Intercept)	DOCK4_7_112125782_112126268__1_DOCK4_7_112125782_112126268__1	1	-0.817111	1	DOCK4
-0.405465	0.527046	-0.769316	0.441706	(Intercept)	RBL2_16_53479462_53479951_1_RBL2_16_53479462_53479951_1	1	-0.817111	1	RBL2
-0.405465	0.527046	-0.769316	0.441706	(Intercept)	SLC22A10_11_63246945_63247401_1_SLC22A10_11_63246945_63247401_1	1	-0.817111	1	SLC22A10
-0.405465	0.527046	-0.769316	0.441706	(Intercept)	UBE2E3_2_180987223_180987669_1_UBE2E3_2_180987223_180987669_1	1	-0.817111	1	UBE2E3
-0.405465	0.527046	-0.769316	0.441706	(Intercept)	LIFR_5_38493200_38493604__1_LIFR_5_38493200_38493604__1	1	-0.817111	1	LIFR
-0.405465	0.527046	-0.769316	0.441706	(Intercept)	NME7_1_169220487_169220979__1_NME7_1_169220487_169220979__1	1	-0.817111	1	NME7
-0.405465	0.527046	-0.769316	0.441706	(Intercept)	PRB2_12_11415311_11415893__1_PRB2_12_11415311_11415893__1	1	-0.817111	1	PRB2
-0.405465	0.527046	-0.769316	0.441706	(Intercept)	SPTBN4_19_40545537_40546377_1_SPTBN4_19_40545537_40546377_1	1	-0.817111	1	SPTBN4
-0.405465	0.527046	-0.769316	0.441706	(Intercept)	ADGRL3_4_61904255_61904720_1_ADGRL3_4_61904255_61904720_1	1	-0.817111	1	ADGRL3
-0.405465	0.527046	-0.769316	0.441706	(Intercept)	FAM155A_13_107502631_107503363__1_FAM155A_13_107502631_107503363__1	1	-0.817111	1	FAM155A
-0.405465	0.527046	-0.769316	0.441706	(Intercept)	LHFP_13_39598202_39598808__1_LHFP_13_39598202_39598808__1	1	-0.817111	1	LHFP
0.405465	0.527046	0.769316	0.441706	(Intercept)	AADAT_4_170060222_170060573__1_AADAT_4_170060222_170060573__1	1	-0.817111	1	AADAT
0.405465	0.527046	0.769316	0.441706	(Intercept)	AKAP6_14_32463240_32464080_1_AKAP6_14_32463240_32464080_1	1	-0.817111	1	AKAP6
0.405465	0.527046	0.769316	0.441706	(Intercept)	CTD_3096M3.2_18_5382645_5383419__1_CTD_3096M3.2_18_5382645_5383419__1	1	-0.817111	1	CTD
0.405465	0.527046	0.769316	0.441706	(Intercept)	DPP6_7_154176890_154177412_1_DPP6_7_154176890_154177412_1	1	-0.817111	1	DPP6
0.405465	0.527046	0.769316	0.441706	(Intercept)	MPHOSPH9_12_123213297_123213819__1_MPHOSPH9_12_123213297_123213819__1	1	-0.817111	1	MPHOSPH9
0.405465	0.527046	0.769316	0.441706	(Intercept)	PICALM_11_86007218_86007650__1_PICALM_11_86007218_86007650__1	1	-0.817111	1	PICALM
0.405465	0.527046	0.769316	0.441706	(Intercept)	AC113617.1_4_117371735_117372233_1_AC113617.1_4_117371735_117372233_1	1	-0.817111	1	AC113617.1
-0.405465	0.527046	-0.769316	0.441706	(Intercept)	TSC2_16_2055404_2055950_1_TSC2_16_2055404_2055950_1	1	-0.817111	1	TSC2
0.405465	0.527046	0.769316	0.441706	(Intercept)	CADM2_3_85065045_85066452_1_CADM2_3_85065045_85066452_1	1	-0.817111	1	CADM2
0.405465	0.527046	0.769316	0.441706	(Intercept)	MAGI2_7_78329614_78330148__1_MAGI2_7_78329614_78330148__1	1	-0.817111	1	MAGI2
0.405465	0.527046	0.769316	0.441706	(Intercept)	PHYHIPL_10_59242333_59242741_1_PHYHIPL_10_59242333_59242741_1	1	-0.817111	1	PHYHIPL
0.405465	0.527046	0.769316	0.441706	(Intercept)	RAB15_14_64956963_64957617__1_RAB15_14_64956963_64957617__1	1	-0.817111	1	RAB15
0.405465	0.527046	0.769316	0.441706	(Intercept)	XPO7_8_21990243_21990687_1_XPO7_8_21990243_21990687_1	1	-0.817111	1	XPO7
-0.405465	0.527046	-0.769316	0.441706	(Intercept)	CSPG4_15_75674556_75675102__1_CSPG4_15_75674556_75675102__1	1	-0.817111	1	CSPG4
-0.405465	0.527046	-0.769316	0.441706	(Intercept)	FHIT_3_60418483_60419065__1_FHIT_3_60418483_60419065__1	1	-0.817111	1	FHIT
-0.405465	0.527046	-0.769316	0.441706	(Intercept)	KDM3B_5_138405499_138406087_1_KDM3B_5_138405499_138406087_1	1	-0.817111	1	KDM3B
-0.405465	0.527046	-0.769316	0.441706	(Intercept)	KHDRBS3_8_135571759_135572119_1_KHDRBS3_8_135571759_135572119_1	1	-0.817111	1	KHDRBS3
-0.405465	0.527046	-0.769316	0.441706	(Intercept)	LINC01473_2_186032891_186033233__1_LINC01473_2_186032891_186033233__1	1	-0.817111	1	LINC01473
-0.405465	0.527046	-0.769316	0.441706	(Intercept)	MYO5A_15_52381888_52382398__1_MYO5A_15_52381888_52382398__1	1	-0.817111	1	MYO5A
-0.405465	0.527046	-0.769316	0.441706	(Intercept)	NKAIN2_6_124589074_124589554_1_NKAIN2_6_124589074_124589554_1	1	-0.817111	1	NKAIN2
-0.405465	0.527046	-0.769316	0.441706	(Intercept)	NRXN3_14_79253539_79254061_1_NRXN3_14_79253539_79254061_1	1	-0.817111	1	NRXN3
-0.405465	0.527046	-0.769316	0.441706	(Intercept)	POLE_12_132623753_132624148__1_POLE_12_132623753_132624148__1	1	-0.817111	1	POLE
-0.405465	0.527046	-0.769316	0.441706	(Intercept)	PPFIA1_11_70348528_70349272_1_PPFIA1_11_70348528_70349272_1	1	-0.817111	1	PPFIA1
-0.405465	0.527046	-0.769316	0.441706	(Intercept)	TRPC4AP_20_35026643_35027579__1_TRPC4AP_20_35026643_35027579__1	1	-0.817111	1	TRPC4AP
-0.405465	0.527046	-0.769316	0.441706	(Intercept)	CSGALNACT1_8_19749173_19749669__1_CSGALNACT1_8_19749173_19749669__1	1	-0.817111	1	CSGALNACT1
-0.405465	0.527046	-0.769316	0.441706	(Intercept)	FGF12_3_192497903_192498785__1_FGF12_3_192497903_192498785__1	1	-0.817111	1	FGF12
-0.405465	0.527046	-0.769316	0.441706	(Intercept)	CNTNAP2_7_147695286_147695866_1_CNTNAP2_7_147695286_147695866_1	1	-0.817111	1	CNTNAP2
-0.405465	0.527046	-0.769316	0.441706	(Intercept)	GRID1_10_86360431_86360905__1_GRID1_10_86360431_86360905__1	1	-0.817111	1	GRID1
-0.405465	0.527046	-0.769316	0.441706	(Intercept)	CSMD1_8_4514031_4514547__1_CSMD1_8_4514031_4514547__1	1	-0.817111	1	CSMD1
-0.405465	0.527046	-0.769316	0.441706	(Intercept)	CTD_2561J22.3_19_21463776_21464371_1_CTD_2561J22.3_19_21463776_21464371_1	1	-0.817111	1	CTD
-0.405465	0.527046	-0.769316	0.441706	(Intercept)	LARS_5_146114234_146126621__1_LARS_5_146114234_146126621__1	1	-0.817111	1	LARS
-0.405465	0.527046	-0.769316	0.441706	(Intercept)	LIMCH1_4_41530323_41530823_1_LIMCH1_4_41530323_41530823_1	1	-0.817111	1	LIMCH1
-0.405465	0.527046	-0.769316	0.441706	(Intercept)	NAV2_11_19351340_19351850_1_NAV2_11_19351340_19351850_1	1	-0.817111	1	NAV2
-0.405465	0.527046	-0.769316	0.441706	(Intercept)	NRXN3_14_79433864_79434374_1_NRXN3_14_79433864_79434374_1	1	-0.817111	1	NRXN3
-0.405465	0.527046	-0.769316	0.441706	(Intercept)	PHLPP2_16_71684085_71684643__1_PHLPP2_16_71684085_71684643__1	1	-0.817111	1	PHLPP2
-0.405465	0.527046	-0.769316	0.441706	(Intercept)	TRAPPC4_11_119021117_119021693_1_TRAPPC4_11_119021117_119021693_1	1	-0.817111	1	TRAPPC4
0.405465	0.527046	0.769316	0.441706	(Intercept)	MAPK10_4_86064017_86098863__1_MAPK10_4_86064017_86098863__1	1	-0.817111	1	MAPK10
0.405465	0.527046	0.769316	0.441706	(Intercept)	ABLIM1_10_114488988_114489516__1_ABLIM1_10_114488988_114489516__1	1	-0.817111	1	ABLIM1
0.405465	0.527046	0.769316	0.441706	(Intercept)	C9orf69_9_136114581_136114927__1_C9orf69_9_136114581_136114927__1	1	-0.817111	1	C9orf69
0.405465	0.527046	0.769316	0.441706	(Intercept)	CADM2_3_85056733_85057321_1_CADM2_3_85056733_85057321_1	1	-0.817111	1	CADM2
0.405465	0.527046	0.769316	0.441706	(Intercept)	CDK14_7_90808330_90808831_1_CDK14_7_90808330_90808831_1	1	-0.817111	1	CDK14
0.405465	0.527046	0.769316	0.441706	(Intercept)	KIAA1217_10_23763610_23764240_1_KIAA1217_10_23763610_23764240_1	1	-0.817111	1	KIAA1217
0.405465	0.527046	0.769316	0.441706	(Intercept)	ECHDC1_6_127325419_127325851__1_ECHDC1_6_127325419_127325851__1	1	-0.817111	1	ECHDC1
0.148457	0.192982	0.769279	0.441728	(Intercept)	SLC8A1_2_40411007_40411445__1_SLC8A1_2_40411007_40411445__1	1	-0.817062	1	SLC8A1
-0.405432	0.527048	-0.76925	0.441745	(Intercept)	ZNF385D_3_22091737_22092325__1_ZNF385D_3_22091737_22092325__1	1	-0.817023	1	ZNF385D
-0.405432	0.527048	-0.76925	0.441745	(Intercept)	TAPT1_AS1_4_16253972_16254434_1_TAPT1_AS1_4_16253972_16254434_1	1	-0.817023	1	TAPT1
-0.14845	0.192985	-0.76923	0.441757	(Intercept)	TOX_8_59027451_59027907__1_TOX_8_59027451_59027907__1	1	-0.816995	1	TOX
-0.165438	0.215077	-0.769204	0.441772	(Intercept)	CACUL1_10_118751185_118752031__1_CACUL1_10_118751185_118752031__1	1	-0.816961	1	CACUL1
0.405542	0.527321	0.769061	0.441857	(Intercept)	ZNF536_19_30454648_30455320_1_ZNF536_19_30454648_30455320_1	1	-0.816768	1	ZNF536
-0.405346	0.527147	-0.768944	0.441927	(Intercept)	GLRB_4_157151270_157151904_1_GLRB_4_157151270_157151904_1	1	-0.816611	1	GLRB
0.241905	0.314671	0.768754	0.442039	(Intercept)	CNTNAP2_7_146326699_146327195_1_CNTNAP2_7_146326699_146327195_1	1	-0.816357	1	CNTNAP2
-0.241893	0.31469	-0.768671	0.442089	(Intercept)	NDUFA4_7_10933423_10940050__1_NDUFA4_7_10933423_10940050__1	1	-0.816245	1	NDUFA4
-0.10752	0.139887	-0.768622	0.442118	(Intercept)	SCG5_15_32669433_32669883_1_SCG5_15_32669433_32669883_1	1	-0.816179	1	SCG5
0.136586	0.177707	0.768601	0.44213	(Intercept)	SPTBN1_2_54669745_54670225_1_SPTBN1_2_54669745_54670225_1	1	-0.81615	1	SPTBN1
-0.200839	0.261321	-0.768551	0.44216	(Intercept)	TULP4_6_158431648_158432114_1_TULP4_6_158431648_158432114_1	1	-0.816083	1	TULP4
-0.200839	0.261321	-0.768551	0.44216	(Intercept)	ATP2B2_3_10490388_10490881__1_ATP2B2_3_10490388_10490881__1	1	-0.816083	1	ATP2B2
0.131475	0.171139	0.768233	0.442349	(Intercept)	FAT3_11_92892711_92893233_1_FAT3_11_92892711_92893233_1	1	-0.815657	1	FAT3
0.088733	0.115509	0.768191	0.442374	(Intercept)	RIMS2_8_104120284_104120788_1_RIMS2_8_104120284_104120788_1	1	-0.8156	1	RIMS2
-0.0695048	0.0904966	-0.768037	0.442465	(Intercept)	KHDRBS3_8_135488026_135488530_1_KHDRBS3_8_135488026_135488530_1	1	-0.815394	1	KHDRBS3
-0.169187	0.220325	-0.767899	0.442547	(Intercept)	FRS2_12_69537752_69538202_1_FRS2_12_69537752_69538202_1	1	-0.815208	1	FRS2
-0.131394	0.171137	-0.767773	0.442622	(Intercept)	DGKG_3_186191716_186192874__1_DGKG_3_186191716_186192874__1	1	-0.81504	1	DGKG
0.24142	0.314575	0.767447	0.442816	(Intercept)	CADM2_3_85126376_85126736_1_CADM2_3_85126376_85126736_1	1	-0.814601	1	CADM2
0.24142	0.314575	0.767447	0.442816	(Intercept)	RSPH3_6_158992048_158992504__1_RSPH3_6_158992048_158992504__1	1	-0.814601	1	RSPH3
-0.169076	0.220313	-0.767435	0.442823	(Intercept)	NWD2_4_37410656_37411424_1_NWD2_4_37410656_37411424_1	1	-0.814586	1	NWD2
0.169076	0.220313	0.767435	0.442823	(Intercept)	BTRC_10_101444902_101445358_1_BTRC_10_101444902_101445358_1	1	-0.814586	1	BTRC
0.24142	0.314588	0.767415	0.442835	(Intercept)	BRINP3_1_190187576_190188530__1_BRINP3_1_190187576_190188530__1	1	-0.814559	1	BRINP3
0.24142	0.314588	0.767415	0.442835	(Intercept)	TENM2_5_167492830_167493308_1_TENM2_5_167492830_167493308_1	1	-0.814559	1	TENM2
0.24142	0.314588	0.767415	0.442835	(Intercept)	ZNF827_4_145830203_145830827__1_ZNF827_4_145830203_145830827__1	1	-0.814559	1	ZNF827
0.24142	0.314588	0.767415	0.442835	(Intercept)	SETD2_3_47120868_47121828__1_SETD2_3_47120868_47121828__1	1	-0.814558	1	SETD2
0.24142	0.314588	0.767415	0.442835	(Intercept)	SIK3_11_116921925_116922321__1_SIK3_11_116921925_116922321__1	1	-0.814558	1	SIK3
0.169031	0.220317	0.76722	0.442951	(Intercept)	RIMS2_8_104047617_104048121_1_RIMS2_8_104047617_104048121_1	1	-0.814297	1	RIMS2
-0.141805	0.18487	-0.767055	0.443049	(Intercept)	AC091878.1_5_17188966_17189476__1_AC091878.1_5_17188966_17189476__1	1	-0.814075	1	AC091878.1
0.0984919	0.128415	0.766981	0.443093	(Intercept)	LINC00599_8_9902889_9903543__1_LINC00599_8_9902889_9903543__1	1	-0.813976	1	LINC00599
0.117729	0.153502	0.766955	0.443108	(Intercept)	ADARB2_10_1440404_1440932__1_ADARB2_10_1440404_1440932__1	1	-0.813941	1	ADARB2
0.141102	0.18403	0.766734	0.44324	(Intercept)	LCORL_4_17995190_17995664__1_LCORL_4_17995190_17995664__1	1	-0.813645	1	LCORL
-0.168905	0.220313	-0.766658	0.443285	(Intercept)	PTPRD_9_10518763_10519345__1_PTPRD_9_10518763_10519345__1	1	-0.813543	1	PTPRD
0.147271	0.192115	0.766578	0.443332	(Intercept)	CNTN4_3_2449119_2449653_1_CNTN4_3_2449119_2449653_1	1	-0.813436	1	CNTN4
0.1689	0.220337	0.766553	0.443347	(Intercept)	PDE4D_5_59187749_59188235__1_PDE4D_5_59187749_59188235__1	1	-0.813402	1	PDE4D
0.093802	0.122426	0.766192	0.443562	(Intercept)	TMTC2_12_82693493_82694021_1_TMTC2_12_82693493_82694021_1	1	-0.812917	1	TMTC2
-0.153419	0.200302	-0.765937	0.443714	(Intercept)	FSTL4_5_133520004_133520544__1_FSTL4_5_133520004_133520544__1	1	-0.812575	1	FSTL4
0.235031	0.306894	0.765838	0.443773	(Intercept)	DST_6_56598918_56599908__1_DST_6_56598918_56599908__1	1	-0.812443	1	DST
-0.0451307	0.0589415	-0.765687	0.443863	(Intercept)	SRGAP3_3_9033414_9033910__1_SRGAP3_3_9033414_9033910__1	1	-0.81224	1	SRGAP3
0.103239	0.134874	0.76545	0.444004	(Intercept)	CACNA1A_19_13446626_13447275__1_CACNA1A_19_13446626_13447275__1	1	-0.811923	1	CACNA1A
0.146626	0.191561	0.765428	0.444017	(Intercept)	PTPRD_9_10370828_10372202__1_PTPRD_9_10370828_10372202__1	1	-0.811893	1	PTPRD
0.235031	0.307096	0.765334	0.444073	(Intercept)	PRICKLE2_3_64137124_64137610__1_PRICKLE2_3_64137124_64137610__1	1	-0.811767	1	PRICKLE2
-0.143014	0.186905	-0.765171	0.44417	(Intercept)	PTCHD4_6_48057170_48057632__1_PTCHD4_6_48057170_48057632__1	1	-0.811548	1	PTCHD4
0.144234	0.188725	0.764258	0.444713	(Intercept)	ACOX3_4_8366282_8367147__1_ACOX3_4_8366282_8367147__1	1	-0.810325	1	ACOX3
-0.077964	0.102032	-0.764117	0.444798	(Intercept)	NRG3_10_82385302_82386108_1_NRG3_10_82385302_82386108_1	1	-0.810136	1	NRG3
-0.140585	0.184017	-0.763979	0.44488	(Intercept)	NCEH1_3_172701512_172702184__1_NCEH1_3_172701512_172702184__1	1	-0.809951	1	NCEH1
0.145989	0.191183	0.763608	0.445101	(Intercept)	CADM2_3_85085653_85086199_1_CADM2_3_85085653_85086199_1	1	-0.809454	1	CADM2
0.148258	0.194246	0.763251	0.445314	(Intercept)	WDR33_2_127738921_127739737__1_WDR33_2_127738921_127739737__1	1	-0.808976	1	WDR33
-0.145729	0.190951	-0.763175	0.445359	(Intercept)	NMNAT2_1_183305662_183306256__1_NMNAT2_1_183305662_183306256__1	1	-0.808875	1	NMNAT2
-0.145812	0.191092	-0.763047	0.445436	(Intercept)	RBM26_13_79350596_79351682__1_RBM26_13_79350596_79351682__1	1	-0.808702	1	RBM26
-0.129678	0.169995	-0.762835	0.445562	(Intercept)	MMS19_10_97467792_97468416__1_MMS19_10_97467792_97468416__1	1	-0.80842	1	MMS19
-0.0748584	0.0981362	-0.762801	0.445582	(Intercept)	DNM1_9_128223280_128224185_1_DNM1_9_128223280_128224185_1	1	-0.808374	1	DNM1
0.083296	0.109201	0.762776	0.445597	(Intercept)	NRXN3_14_78391501_78392113_1_NRXN3_14_78391501_78392113_1	1	-0.80834	1	NRXN3
0.102402	0.134275	0.762625	0.445687	(Intercept)	GIT2_12_109943572_109944240__1_GIT2_12_109943572_109944240__1	1	-0.808138	1	GIT2
0.183559	0.240717	0.762554	0.44573	(Intercept)	NR4A2_2_156325048_156325522__1_NR4A2_2_156325048_156325522__1	1	-0.808043	1	NR4A2
0.145915	0.191403	0.762346	0.445853	(Intercept)	CNTNAP2_7_146118512_146119334_1_CNTNAP2_7_146118512_146119334_1	1	-0.807765	1	CNTNAP2
0.145712	0.191199	0.762096	0.446003	(Intercept)	KIF1B_1_10340322_10340814_1_KIF1B_1_10340322_10340814_1	1	-0.80743	1	KIF1B
0.132117	0.173378	0.762018	0.446049	(Intercept)	ADCY2_5_7645634_7646156_1_ADCY2_5_7645634_7646156_1	1	-0.807326	1	ADCY2
-0.116354	0.152752	-0.761723	0.446226	(Intercept)	MIR99AHG_21_16271714_16272458_1_MIR99AHG_21_16271714_16272458_1	1	-0.806931	1	MIR99AHG
0.145617	0.191197	0.761604	0.446296	(Intercept)	PRKAR2B_7_107155807_107156299_1_PRKAR2B_7_107155807_107156299_1	1	-0.806772	1	PRKAR2B
-0.132306	0.173732	-0.761555	0.446325	(Intercept)	ZNF385B_2_179701637_179702069__1_ZNF385B_2_179701637_179702069__1	1	-0.806707	1	ZNF385B
-0.12945	0.169985	-0.761534	0.446338	(Intercept)	XKR6_8_11166540_11167068__1_XKR6_8_11166540_11167068__1	1	-0.806678	1	XKR6
0.0797547	0.104732	0.76151	0.446352	(Intercept)	PSMC6_14_52727564_52728068_1_PSMC6_14_52727564_52728068_1	1	-0.806647	1	PSMC6
-0.0689184	0.0905094	-0.76145	0.446388	(Intercept)	RBM26_13_79384241_79384709__1_RBM26_13_79384241_79384709__1	1	-0.806566	1	RBM26
0.145609	0.191227	0.761449	0.446389	(Intercept)	NBEA_13_35275108_35275798_1_NBEA_13_35275108_35275798_1	1	-0.806565	1	NBEA
0.0950166	0.124785	0.761441	0.446394	(Intercept)	TMEM178B_7_141244710_141245220_1_TMEM178B_7_141244710_141245220_1	1	-0.806554	1	TMEM178B
0.145583	0.191197	0.76143	0.4464	(Intercept)	MGAT4A_2_98675634_98676582__1_MGAT4A_2_98675634_98676582__1	1	-0.806539	1	MGAT4A
-0.139331	0.183063	-0.761108	0.446593	(Intercept)	SSBP2_5_81571258_81571762__1_SSBP2_5_81571258_81571762__1	1	-0.806109	1	SSBP2
0.0687525	0.0903471	0.760982	0.446668	(Intercept)	ROBO2_3_76649705_76650203_1_ROBO2_3_76649705_76650203_1	1	-0.80594	1	ROBO2
-0.194156	0.255198	-0.760805	0.446773	(Intercept)	CBWD3_9_68270079_68271123_1_CBWD3_9_68270079_68271123_1	1	-0.805704	1	CBWD3
-0.194156	0.255198	-0.760805	0.446773	(Intercept)	DCAF5_14_69110893_69111433__1_DCAF5_14_69110893_69111433__1	1	-0.805704	1	DCAF5
0.194142	0.255181	0.760803	0.446775	(Intercept)	RPRD2_1_150406964_150407414_1_RPRD2_1_150406964_150407414_1	1	-0.8057	1	RPRD2
0.194142	0.255181	0.760803	0.446775	(Intercept)	KCTD16_5_144255745_144256477_1_KCTD16_5_144255745_144256477_1	1	-0.8057	1	KCTD16
-0.233615	0.30708	-0.760762	0.446799	(Intercept)	CEP57_11_95827761_95831222_1_CEP57_11_95827761_95831222_1	1	-0.805645	1	CEP57
-0.233615	0.30708	-0.760762	0.446799	(Intercept)	KLHL29_2_23395276_23395803_1_KLHL29_2_23395276_23395803_1	1	-0.805645	1	KLHL29
0.233615	0.30708	0.760762	0.446799	(Intercept)	SLC44A5_1_75362057_75363005__1_SLC44A5_1_75362057_75363005__1	1	-0.805645	1	SLC44A5
-0.233615	0.30708	-0.760762	0.446799	(Intercept)	FGF14_13_102251758_102252340__1_FGF14_13_102251758_102252340__1	1	-0.805645	1	FGF14
-0.233615	0.30708	-0.760762	0.446799	(Intercept)	PCSK7_11_117212591_117213299__1_PCSK7_11_117212591_117213299__1	1	-0.805645	1	PCSK7
0.233615	0.30708	0.760762	0.446799	(Intercept)	TOX_8_58828454_58829294__1_TOX_8_58828454_58829294__1	1	-0.805645	1	TOX
-0.233615	0.30708	-0.760762	0.446799	(Intercept)	APH1B_15_63277805_63278267_1_APH1B_15_63277805_63278267_1	1	-0.805645	1	APH1B
-0.233615	0.30708	-0.760762	0.446799	(Intercept)	LIMCH1_4_41599526_41600150_1_LIMCH1_4_41599526_41600150_1	1	-0.805645	1	LIMCH1
-0.233615	0.30708	-0.760762	0.446799	(Intercept)	RIMS1_6_71919329_71919899_1_RIMS1_6_71919329_71919899_1	1	-0.805645	1	RIMS1
0.233615	0.30708	0.760762	0.446799	(Intercept)	FUT8_14_65733813_65734294_1_FUT8_14_65733813_65734294_1	1	-0.805645	1	FUT8
0.233615	0.30708	0.760762	0.446799	(Intercept)	MYT1L_2_1815781_1816579__1_MYT1L_2_1815781_1816579__1	1	-0.805645	1	MYT1L
0.233615	0.30708	0.760762	0.446799	(Intercept)	PCDH9_13_67183109_67184321__1_PCDH9_13_67183109_67184321__1	1	-0.805645	1	PCDH9
-0.233615	0.30708	-0.760762	0.446799	(Intercept)	FAM19A2_12_62163781_62164525__1_FAM19A2_12_62163781_62164525__1	1	-0.805645	1	FAM19A2
-0.233615	0.30708	-0.760762	0.446799	(Intercept)	LATS1_6_149664045_149664593__1_LATS1_6_149664045_149664593__1	1	-0.805645	1	LATS1
-0.233615	0.30708	-0.760762	0.446799	(Intercept)	PEX5L_3_179920943_179921507__1_PEX5L_3_179920943_179921507__1	1	-0.805645	1	PEX5L
-0.233615	0.30708	-0.760762	0.446799	(Intercept)	PPP2R2B_5_146979971_146980451__1_PPP2R2B_5_146979971_146980451__1	1	-0.805645	1	PPP2R2B
-0.233615	0.30708	-0.760762	0.446799	(Intercept)	TMEFF2_2_192057151_192184736__1_TMEFF2_2_192057151_192184736__1	1	-0.805645	1	TMEFF2
-0.101095	0.132922	-0.760556	0.446923	(Intercept)	CIR1_2_174374197_174374707__1_CIR1_2_174374197_174374707__1	1	-0.80537	1	CIR1
-0.194054	0.255167	-0.760498	0.446957	(Intercept)	UNC13C_15_54026687_54027238_1_UNC13C_15_54026687_54027238_1	1	-0.805294	1	UNC13C
0.194071	0.255199	0.760469	0.446974	(Intercept)	PART1_5_60524023_60524485_1_PART1_5_60524023_60524485_1	1	-0.805254	1	PART1
-0.194129	0.255419	-0.760043	0.447229	(Intercept)	GRID2_4_92620998_92621391_1_GRID2_4_92620998_92621391_1	1	-0.804685	1	GRID2
-0.194129	0.255419	-0.760043	0.447229	(Intercept)	HNRNPA3_2_177222577_177223183_1_HNRNPA3_2_177222577_177223183_1	1	-0.804685	1	HNRNPA3
0.19395	0.255197	0.760001	0.447254	(Intercept)	ISPD_7_16197427_16197937__1_ISPD_7_16197427_16197937__1	1	-0.804629	1	ISPD
0.112035	0.147417	0.759989	0.447261	(Intercept)	PPARGC1A_4_23818807_23819299__1_PPARGC1A_4_23818807_23819299__1	1	-0.804613	1	PPARGC1A
0.19395	0.255213	0.759951	0.447284	(Intercept)	PLD6_17_17200995_17201370__1_PLD6_17_17200995_17201370__1	1	-0.804562	1	PLD6
-0.233341	0.307074	-0.759887	0.447322	(Intercept)	CCSER1_4_91114526_91115156_1_CCSER1_4_91114526_91115156_1	1	-0.804477	1	CCSER1
-0.233341	0.307074	-0.759887	0.447322	(Intercept)	RASGEF1A_10_43195801_43197145__1_RASGEF1A_10_43195801_43197145__1	1	-0.804477	1	RASGEF1A
-0.157532	0.207329	-0.759818	0.447364	(Intercept)	ROBO2_3_76250809_76251279_1_ROBO2_3_76250809_76251279_1	1	-0.804384	1	ROBO2
-0.164329	0.216329	-0.759623	0.44748	(Intercept)	FSTL5_4_161758407_161758953__1_FSTL5_4_161758407_161758953__1	1	-0.804123	1	FSTL5
0.0891439	0.117355	0.759609	0.447488	(Intercept)	CSMD1_8_4822401_4823259__1_CSMD1_8_4822401_4823259__1	1	-0.804105	1	CSMD1
-0.18301	0.240941	-0.759563	0.447516	(Intercept)	ROBO2_3_76298626_76299358_1_ROBO2_3_76298626_76299358_1	1	-0.804044	1	ROBO2
0.0766753	0.100957	0.759484	0.447563	(Intercept)	IST1_16_71928560_71929052_1_IST1_16_71928560_71929052_1	1	-0.803938	1	IST1
0.165114	0.217434	0.759374	0.447629	(Intercept)	RORA_15_61173053_61173522__1_RORA_15_61173053_61173522__1	1	-0.803791	1	RORA
-0.165265	0.217668	-0.759253	0.447701	(Intercept)	PICALM_11_85974956_85975418__1_PICALM_11_85974956_85975418__1	1	-0.803629	1	PICALM
-0.165201	0.217653	-0.759011	0.447846	(Intercept)	ANO4_12_101065709_101066729_1_ANO4_12_101065709_101066729_1	1	-0.803306	1	ANO4
-0.165035	0.217436	-0.759006	0.447849	(Intercept)	CADM2_3_85023506_85024364_1_CADM2_3_85023506_85024364_1	1	-0.8033	1	CADM2
0.165131	0.217604	0.758861	0.447936	(Intercept)	L3HYPDH_14_59468179_59469025__1_L3HYPDH_14_59468179_59469025__1	1	-0.803105	1	L3HYPDH
-0.11298	0.148886	-0.758835	0.447951	(Intercept)	CERS6_2_168664849_168665362_1_CERS6_2_168664849_168665362_1	1	-0.803071	1	CERS6
0.0994445	0.131049	0.758834	0.447952	(Intercept)	ADGRB3_6_69253528_69254140_1_ADGRB3_6_69253528_69254140_1	1	-0.80307	1	ADGRB3
0.115232	0.151867	0.758772	0.447989	(Intercept)	PDXK_21_43724150_43725020_1_PDXK_21_43724150_43725020_1	1	-0.802986	1	PDXK
0.0825127	0.108752	0.758725	0.448017	(Intercept)	CIT_12_119769034_119769588__1_CIT_12_119769034_119769588__1	1	-0.802924	1	CIT
-0.165136	0.217659	-0.758689	0.448038	(Intercept)	PRKAR2B_7_107073234_107073738_1_PRKAR2B_7_107073234_107073738_1	1	-0.802877	1	PRKAR2B
-0.165129	0.217666	-0.758634	0.448072	(Intercept)	KCTD8_4_44307569_44308109__1_KCTD8_4_44307569_44308109__1	1	-0.802802	1	KCTD8
-0.15951	0.21027	-0.758595	0.448095	(Intercept)	ARHGAP26_5_143003573_143004043_1_ARHGAP26_5_143003573_143004043_1	1	-0.80275	1	ARHGAP26
-0.0960501	0.126618	-0.758582	0.448103	(Intercept)	ZNF721_4_476016_476448__1_ZNF721_4_476016_476448__1	1	-0.802733	1	ZNF721
0.165114	0.21768	0.758518	0.448141	(Intercept)	KMT2C_7_152325872_152326382__1_KMT2C_7_152325872_152326382__1	1	-0.802647	1	KMT2C
0.165093	0.217666	0.758467	0.448171	(Intercept)	AC011288.2_7_13385120_13385696_1_AC011288.2_7_13385120_13385696_1	1	-0.80258	1	AC011288.2
0.165046	0.217605	0.758465	0.448173	(Intercept)	MKL2_16_14161585_14162251_1_MKL2_16_14161585_14162251_1	1	-0.802576	1	MKL2
-0.15951	0.210319	-0.75842	0.4482	(Intercept)	NKAIN2_6_124309727_124310177_1_NKAIN2_6_124309727_124310177_1	1	-0.802516	1	NKAIN2
0.16508	0.21767	0.758395	0.448214	(Intercept)	DST_6_56792149_56792615__1_DST_6_56792149_56792615__1	1	-0.802483	1	DST
0.16508	0.21767	0.758395	0.448214	(Intercept)	DENND5B_12_31570598_31571092__1_DENND5B_12_31570598_31571092__1	1	-0.802483	1	DENND5B
0.101034	0.133228	0.758356	0.448238	(Intercept)	RP11_584P21.2_4_67451624_67452548__1_RP11_584P21.2_4_67451624_67452548__1	1	-0.802431	1	RP11
-0.165068	0.217667	-0.75835	0.448241	(Intercept)	RP11_444D3.1_12_24454378_24455290__1_RP11_444D3.1_12_24454378_24455290__1	1	-0.802424	1	RP11
-0.12799	0.168777	-0.758338	0.448248	(Intercept)	KHDRBS2_6_61844760_61845318__1_KHDRBS2_6_61844760_61845318__1	1	-0.802408	1	KHDRBS2
0.143174	0.188805	0.758316	0.448262	(Intercept)	PCDH15_10_55507551_55507989__1_PCDH15_10_55507551_55507989__1	1	-0.802378	1	PCDH15
-0.15951	0.210361	-0.758268	0.448291	(Intercept)	SHISA6_17_11407835_11408249_1_SHISA6_17_11407835_11408249_1	1	-0.802313	1	SHISA6
0.115156	0.151869	0.758261	0.448295	(Intercept)	SUMF1_3_3903502_3903967__1_SUMF1_3_3903502_3903967__1	1	-0.802304	1	SUMF1
0.115145	0.15187	0.758181	0.448342	(Intercept)	EFNA5_5_107582706_107583248__1_EFNA5_5_107582706_107583248__1	1	-0.802198	1	EFNA5
0.16503	0.21767	0.758168	0.44835	(Intercept)	AKAP6_14_32567427_32568105_1_AKAP6_14_32567427_32568105_1	1	-0.802181	1	AKAP6
0.165022	0.217669	0.758135	0.44837	(Intercept)	HS3ST4_16_26005848_26006346_1_HS3ST4_16_26005848_26006346_1	1	-0.802136	1	HS3ST4
-0.165136	0.217825	-0.758112	0.448384	(Intercept)	MED12L_3_151246447_151246976_1_MED12L_3_151246447_151246976_1	1	-0.802105	1	MED12L
0.16503	0.217716	0.75801	0.448445	(Intercept)	DMXL1_5_119134813_119135384_1_DMXL1_5_119134813_119135384_1	1	-0.801969	1	DMXL1
0.107181	0.1414	0.757996	0.448453	(Intercept)	SPTBN1_2_54620293_54620845_1_SPTBN1_2_54620293_54620845_1	1	-0.801951	1	SPTBN1
-0.1151	0.151876	-0.757856	0.448537	(Intercept)	SNX9_6_157876654_157877452_1_SNX9_6_157876654_157877452_1	1	-0.801764	1	SNX9
-0.227492	0.300216	-0.757759	0.448595	(Intercept)	KCNQ5_6_72911816_72912314_1_KCNQ5_6_72911816_72912314_1	1	-0.801634	1	KCNQ5
0.173274	0.228673	0.757738	0.448608	(Intercept)	ANK3_10_60246314_60246812__1_ANK3_10_60246314_60246812__1	1	-0.801606	1	ANK3
0.16503	0.217794	0.757738	0.448608	(Intercept)	PLEKHA5_12_19212188_19212680_1_PLEKHA5_12_19212188_19212680_1	1	-0.801606	1	PLEKHA5
-0.128521	0.169656	-0.757538	0.448728	(Intercept)	ADARB2_10_1614936_1615649__1_ADARB2_10_1614936_1615649__1	1	-0.801339	1	ADARB2
0.100377	0.132533	0.75737	0.448828	(Intercept)	FAM57B_16_30024427_30024799__1_FAM57B_16_30024427_30024799__1	1	-0.801115	1	FAM57B
0.164812	0.217651	0.75723	0.448912	(Intercept)	THRB_3_24379665_24380913__1_THRB_3_24379665_24380913__1	1	-0.800928	1	THRB
0.116827	0.154331	0.756991	0.449055	(Intercept)	SNAPC3_9_15453777_15454269_1_SNAPC3_9_15453777_15454269_1	1	-0.800609	1	SNAPC3
0.13776	0.182004	0.756906	0.449106	(Intercept)	SORCS3_10_105147977_105148461_1_SORCS3_10_105147977_105148461_1	1	-0.800496	1	SORCS3
-0.125222	0.165475	-0.756743	0.449204	(Intercept)	CADPS2_7_122484643_122485129__1_CADPS2_7_122484643_122485129__1	1	-0.800279	1	CADPS2
-0.138942	0.183633	-0.756628	0.449273	(Intercept)	CAPRIN2_12_30748647_30749110__1_CAPRIN2_12_30748647_30749110__1	1	-0.800126	1	CAPRIN2
0.0574662	0.0759703	0.75643	0.449391	(Intercept)	MAGI1_3_65452557_65453020__1_MAGI1_3_65452557_65453020__1	1	-0.799861	1	MAGI1
0.233662	0.309064	0.756031	0.449631	(Intercept)	FSTL5_4_161752347_161753169__1_FSTL5_4_161752347_161753169__1	1	-0.799329	1	FSTL5
-0.232199	0.307133	-0.756021	0.449637	(Intercept)	GALNT13_2_154037642_154038200_1_GALNT13_2_154037642_154038200_1	1	-0.799315	1	GALNT13
0.134197	0.177504	0.75602	0.449637	(Intercept)	CACNG2_22_36675202_36675676__1_CACNG2_22_36675202_36675676__1	1	-0.799314	1	CACNG2
0.0595374	0.0787692	0.755847	0.449741	(Intercept)	REEP5_5_112876379_112876779__1_REEP5_5_112876379_112876779__1	1	-0.799083	1	REEP5
-0.199533	0.26399	-0.755835	0.449748	(Intercept)	LHFPL3_7_104396187_104396672_1_LHFPL3_7_104396187_104396672_1	1	-0.799067	1	LHFPL3
-0.126678	0.167638	-0.755667	0.449849	(Intercept)	GRM5_11_88901786_88902177__1_GRM5_11_88901786_88902177__1	1	-0.798844	1	GRM5
-0.143031	0.189281	-0.755653	0.449858	(Intercept)	PRKD1_14_29576479_29576815__1_PRKD1_14_29576479_29576815__1	1	-0.798824	1	PRKD1
-0.143031	0.189281	-0.755653	0.449858	(Intercept)	NCAM2_21_21133193_21133721_1_NCAM2_21_21133193_21133721_1	1	-0.798824	1	NCAM2
-0.104304	0.138078	-0.755395	0.450012	(Intercept)	CNTNAP2_7_147724773_147725245_1_CNTNAP2_7_147724773_147725245_1	1	-0.798481	1	CNTNAP2
-0.232199	0.307393	-0.755381	0.45002	(Intercept)	STARD13_13_33232376_33232847__1_STARD13_13_33232376_33232847__1	1	-0.798462	1	STARD13
0.143101	0.189466	0.755284	0.450078	(Intercept)	RP3_428L16.1_6_160949851_160950343_1_RP3_428L16.1_6_160949851_160950343_1	1	-0.798333	1	RP3
0.143094	0.189468	0.755241	0.450104	(Intercept)	AC007563.5_2_216825205_216825787_1_AC007563.5_2_216825205_216825787_1	1	-0.798276	1	AC007563.5
0.143094	0.189468	0.755241	0.450104	(Intercept)	CCNY_10_35497253_35497781_1_CCNY_10_35497253_35497781_1	1	-0.798276	1	CCNY
0.0684379	0.0906269	0.755161	0.450152	(Intercept)	C2orf72_2_231048478_231049021_1_C2orf72_2_231048478_231049021_1	1	-0.798169	1	C2orf72
-0.172687	0.228714	-0.755034	0.450229	(Intercept)	KCNT2_1_196279557_196280055__1_KCNT2_1_196279557_196280055__1	1	-0.798	1	KCNT2
0.143044	0.189466	0.754985	0.450258	(Intercept)	DLD_7_107924390_107924873_1_DLD_7_107924390_107924873_1	1	-0.797935	1	DLD
0.143044	0.189466	0.754985	0.450258	(Intercept)	MLLT4_6_167888454_167889014_1_MLLT4_6_167888454_167889014_1	1	-0.797935	1	MLLT4
0.143016	0.189459	0.754866	0.450329	(Intercept)	MIR99AHG_21_16524705_16525137_1_MIR99AHG_21_16524705_16525137_1	1	-0.797776	1	MIR99AHG
-0.172687	0.228777	-0.754827	0.450353	(Intercept)	PHC3_3_170089969_170090491__1_PHC3_3_170089969_170090491__1	1	-0.797725	1	PHC3
-0.0876833	0.116168	-0.754799	0.450369	(Intercept)	SMAD5_5_136182300_136182764_1_SMAD5_5_136182300_136182764_1	1	-0.797687	1	SMAD5
-0.0736892	0.0976413	-0.754693	0.450433	(Intercept)	LRRC8B_1_89584790_89586150_1_LRRC8B_1_89584790_89586150_1	1	-0.797545	1	LRRC8B
-0.172687	0.22884	-0.754621	0.450477	(Intercept)	KLF12_13_73915605_73916265__1_KLF12_13_73915605_73916265__1	1	-0.797449	1	KLF12
-0.287688	0.381715	-0.753673	0.451046	(Intercept)	MYDGF_19_4657510_4658002__1_MYDGF_19_4657510_4658002__1	1	-0.796187	1	MYDGF
-0.232198	0.308174	-0.753465	0.451171	(Intercept)	SFXN1_5_175518952_175519612_1_SFXN1_5_175518952_175519612_1	1	-0.79591	1	SFXN1
0.287598	0.381715	0.753437	0.451187	(Intercept)	PID1_2_228895484_228896228__1_PID1_2_228895484_228896228__1	1	-0.795873	1	PID1
-0.287682	0.381881	-0.753328	0.451253	(Intercept)	ADGRB3_6_68822591_68823473_1_ADGRB3_6_68822591_68823473_1	1	-0.795728	1	ADGRB3
-0.287682	0.381881	-0.753328	0.451253	(Intercept)	CSMD1_8_3452936_3453944__1_CSMD1_8_3452936_3453944__1	1	-0.795728	1	CSMD1
-0.287682	0.381881	-0.753328	0.451253	(Intercept)	ELP2_18_36170024_36174727_1_ELP2_18_36170024_36174727_1	1	-0.795728	1	ELP2
-0.287682	0.381881	-0.753328	0.451253	(Intercept)	GUF1_4_44694185_44698937_1_GUF1_4_44694185_44698937_1	1	-0.795728	1	GUF1
-0.287682	0.381881	-0.753328	0.451253	(Intercept)	INADL_1_61925146_61925320_1_INADL_1_61925146_61925320_1	1	-0.795728	1	INADL
-0.287682	0.381881	-0.753328	0.451253	(Intercept)	KIAA1109_4_122225111_122225759_1_KIAA1109_4_122225111_122225759_1	1	-0.795728	1	KIAA1109
-0.287682	0.381881	-0.753328	0.451253	(Intercept)	LMBRD1_6_69688400_69688862__1_LMBRD1_6_69688400_69688862__1	1	-0.795728	1	LMBRD1
-0.287682	0.381881	-0.753328	0.451253	(Intercept)	REEP1_2_86228446_86228932__1_REEP1_2_86228446_86228932__1	1	-0.795728	1	REEP1
0.287682	0.381881	0.753328	0.451253	(Intercept)	SETBP1_18_44884468_44885028_1_SETBP1_18_44884468_44885028_1	1	-0.795728	1	SETBP1
0.287682	0.381881	0.753328	0.451253	(Intercept)	CERS6_2_168772940_168773630_1_CERS6_2_168772940_168773630_1	1	-0.795728	1	CERS6
0.287682	0.381881	0.753328	0.451253	(Intercept)	RNF145_5_159182276_159182750__1_RNF145_5_159182276_159182750__1	1	-0.795728	1	RNF145
0.287682	0.381881	0.753328	0.451253	(Intercept)	SIMC1_5_176306480_176306912_1_SIMC1_5_176306480_176306912_1	1	-0.795728	1	SIMC1
0.287682	0.381881	0.753328	0.451253	(Intercept)	MBD5_2_148407615_148408150_1_MBD5_2_148407615_148408150_1	1	-0.795728	1	MBD5
0.287682	0.381881	0.753328	0.451253	(Intercept)	OTUD7B_1_149954908_149955388__1_OTUD7B_1_149954908_149955388__1	1	-0.795728	1	OTUD7B
-0.287682	0.381881	-0.753328	0.451253	(Intercept)	ANK3_10_60126737_60127217__1_ANK3_10_60126737_60127217__1	1	-0.795728	1	ANK3
-0.287682	0.381881	-0.753328	0.451253	(Intercept)	KIAA1841_2_61122641_61123091_1_KIAA1841_2_61122641_61123091_1	1	-0.795728	1	KIAA1841
-0.287682	0.381881	-0.753328	0.451253	(Intercept)	MAGI1_3_65477698_65478190__1_MAGI1_3_65477698_65478190__1	1	-0.795728	1	MAGI1
-0.287682	0.381881	-0.753328	0.451253	(Intercept)	RBFOX1_16_7109722_7110232_1_RBFOX1_16_7109722_7110232_1	1	-0.795728	1	RBFOX1
-0.287682	0.381881	-0.753328	0.451253	(Intercept)	TENM2_5_167852726_167853385_1_TENM2_5_167852726_167853385_1	1	-0.795728	1	TENM2
-0.287682	0.381881	-0.753328	0.451253	(Intercept)	GRM3_7_86677387_86678035_1_GRM3_7_86677387_86678035_1	1	-0.795728	1	GRM3
-0.287682	0.381881	-0.753328	0.451253	(Intercept)	PAPD7_5_6718523_6718965_1_PAPD7_5_6718523_6718965_1	1	-0.795728	1	PAPD7
-0.287682	0.381881	-0.753328	0.451253	(Intercept)	RIMS1_6_72296940_72297499_1_RIMS1_6_72296940_72297499_1	1	-0.795728	1	RIMS1
-0.287682	0.381881	-0.753328	0.451253	(Intercept)	RP11_571L19.8_4_99067256_99067662__1_RP11_571L19.8_4_99067256_99067662__1	1	-0.795728	1	RP11
-0.287682	0.381881	-0.753328	0.451253	(Intercept)	THRB_3_24149642_24150123__1_THRB_3_24149642_24150123__1	1	-0.795728	1	THRB
-0.287682	0.381881	-0.753328	0.451253	(Intercept)	WLS_1_68161327_68161873__1_WLS_1_68161327_68161873__1	1	-0.795728	1	WLS
-0.287682	0.381881	-0.753328	0.451253	(Intercept)	ZNF254_19_24082957_24083623_1_ZNF254_19_24082957_24083623_1	1	-0.795728	1	ZNF254
-0.287682	0.381881	-0.753328	0.451253	(Intercept)	CFLAR_2_201166973_201167615_1_CFLAR_2_201166973_201167615_1	1	-0.795728	1	CFLAR
-0.287682	0.381881	-0.753328	0.451253	(Intercept)	ICE1_5_5462487_5463073_1_ICE1_5_5462487_5463073_1	1	-0.795728	1	ICE1
-0.287682	0.381881	-0.753328	0.451253	(Intercept)	CHL1_3_232330_232798_1_CHL1_3_232330_232798_1	1	-0.795728	1	CHL1
-0.287682	0.381881	-0.753328	0.451253	(Intercept)	LINC01122_2_58562495_58562999_1_LINC01122_2_58562495_58562999_1	1	-0.795728	1	LINC01122
-0.287682	0.381881	-0.753328	0.451253	(Intercept)	MYO5A_15_52440248_52440752__1_MYO5A_15_52440248_52440752__1	1	-0.795728	1	MYO5A
-0.287682	0.381881	-0.753328	0.451253	(Intercept)	SLC8A1_2_40384532_40385282__1_SLC8A1_2_40384532_40385282__1	1	-0.795728	1	SLC8A1
-0.287682	0.381881	-0.753328	0.451253	(Intercept)	ZNF148_3_125354162_125354864__1_ZNF148_3_125354162_125354864__1	1	-0.795728	1	ZNF148
0.287682	0.381881	0.753328	0.451253	(Intercept)	FAM155A_13_107245464_107246286__1_FAM155A_13_107245464_107246286__1	1	-0.795728	1	FAM155A
0.287682	0.381881	0.753328	0.451253	(Intercept)	RBFOX1_16_6938444_6939020_1_RBFOX1_16_6938444_6939020_1	1	-0.795728	1	RBFOX1
0.287682	0.381881	0.753328	0.451253	(Intercept)	ZNF138_7_64794454_64795498_1_ZNF138_7_64794454_64795498_1	1	-0.795728	1	ZNF138
0.287682	0.381881	0.753328	0.451253	(Intercept)	FAM208B_10_5711573_5712023_1_FAM208B_10_5711573_5712023_1	1	-0.795728	1	FAM208B
0.287682	0.381881	0.753328	0.451253	(Intercept)	WHSC1L1_8_38369730_38370294__1_WHSC1L1_8_38369730_38370294__1	1	-0.795728	1	WHSC1L1
0.287682	0.381881	0.753328	0.451253	(Intercept)	PLD5_1_242383362_242384004__1_PLD5_1_242383362_242384004__1	1	-0.795728	1	PLD5
0.287682	0.381881	0.753328	0.451253	(Intercept)	TPD52L1_6_125259932_125260490_1_TPD52L1_6_125259932_125260490_1	1	-0.795728	1	TPD52L1
-0.105382	0.139899	-0.753268	0.451289	(Intercept)	CSMD1_8_4752180_4752720__1_CSMD1_8_4752180_4752720__1	1	-0.795647	1	CSMD1
-0.287529	0.381733	-0.753221	0.451317	(Intercept)	ZGRF1_4_112561885_112562392__1_ZGRF1_4_112561885_112562392__1	1	-0.795586	1	ZGRF1
-0.287529	0.381733	-0.753221	0.451317	(Intercept)	ADGRB3_6_68988685_68989291_1_ADGRB3_6_68988685_68989291_1	1	-0.795586	1	ADGRB3
-0.103207	0.13706	-0.753009	0.451444	(Intercept)	DPP10_2_115071254_115071710_1_DPP10_2_115071254_115071710_1	1	-0.795303	1	DPP10
-0.0946214	0.125678	-0.75289	0.451516	(Intercept)	NSL1_1_212737936_212738542__1_NSL1_1_212737936_212738542__1	1	-0.795145	1	NSL1
0.18843	0.250306	0.752797	0.451572	(Intercept)	NRXN3_14_78916914_78917544_1_NRXN3_14_78916914_78917544_1	1	-0.795021	1	NRXN3
-0.0687968	0.0913906	-0.752778	0.451583	(Intercept)	LRRTM3_10_66988578_66989040_1_LRRTM3_10_66988578_66989040_1	1	-0.794995	1	LRRTM3
-0.113609	0.150992	-0.752415	0.451801	(Intercept)	NDUFA10_2_240010785_240011278__1_NDUFA10_2_240010785_240011278__1	1	-0.794513	1	NDUFA10
-0.113609	0.151002	-0.752368	0.45183	(Intercept)	ZFAND3_6_38139855_38140398_1_ZFAND3_6_38139855_38140398_1	1	-0.794449	1	ZFAND3
0.122527	0.162906	0.752135	0.45197	(Intercept)	MOAP1_14_93182196_93182559__1_MOAP1_14_93182196_93182559__1	1	-0.794139	1	MOAP1
-0.28711	0.381773	-0.752044	0.452025	(Intercept)	HCN1_5_45483228_45484050__1_HCN1_5_45483228_45484050__1	1	-0.794018	1	HCN1
-0.125989	0.167575	-0.75184	0.452147	(Intercept)	TPT1_AS1_13_45356413_45356901_1_TPT1_AS1_13_45356413_45356901_1	1	-0.793748	1	TPT1
-0.12599	0.16758	-0.751821	0.452159	(Intercept)	ADD2_2_70656753_70657131__1_ADD2_2_70656753_70657131__1	1	-0.793722	1	ADD2
-0.107953	0.14362	-0.751661	0.452255	(Intercept)	CHSY3_5_129947139_129947704_1_CHSY3_5_129947139_129947704_1	1	-0.793509	1	CHSY3
-0.0756747	0.100703	-0.751466	0.452372	(Intercept)	TNR_1_175659897_175660357__1_TNR_1_175659897_175660357__1	1	-0.79325	1	TNR
-0.161763	0.215269	-0.751446	0.452384	(Intercept)	ASTN2_9_117180616_117181102__1_ASTN2_9_117180616_117181102__1	1	-0.793224	1	ASTN2
0.287067	0.38207	0.751346	0.452444	(Intercept)	RP11_286N3.2_18_5567976_5568449_1_RP11_286N3.2_18_5567976_5568449_1	1	-0.79309	1	RP11
0.287067	0.38207	0.751346	0.452445	(Intercept)	RP11_123O10.4_12_66934014_66934668__1_RP11_123O10.4_12_66934014_66934668__1	1	-0.79309	1	RP11
-0.125871	0.167577	-0.751119	0.452581	(Intercept)	SMARCC2_12_56176601_56177435__1_SMARCC2_12_56176601_56177435__1	1	-0.792789	1	SMARCC2
0.161196	0.214644	0.75099	0.452658	(Intercept)	DSCAM_21_40059694_40060138__1_DSCAM_21_40059694_40060138__1	1	-0.792617	1	DSCAM
0.161408	0.215086	0.750438	0.452991	(Intercept)	GAS8_16_90024360_90024877_1_GAS8_16_90024360_90024877_1	1	-0.791883	1	GAS8
-0.120809	0.161002	-0.750355	0.453041	(Intercept)	CDC42BPA_1_227056369_227056878__1_CDC42BPA_1_227056369_227056878__1	1	-0.791773	1	CDC42BPA
-0.188465	0.25124	-0.750139	0.453171	(Intercept)	ARHGAP26_5_142932284_142932722_1_ARHGAP26_5_142932284_142932722_1	1	-0.791486	1	ARHGAP26
0.0640845	0.0854397	0.750055	0.453222	(Intercept)	TRIM9_14_50987600_50988704__1_TRIM9_14_50987600_50988704__1	1	-0.791374	1	TRIM9
0.125631	0.1675	0.750039	0.453231	(Intercept)	NNT_AS1_5_43575531_43576059__1_NNT_AS1_5_43575531_43576059__1	1	-0.791352	1	NNT
0.188289	0.251105	0.749843	0.453349	(Intercept)	MCC_5_113230158_113230608__1_MCC_5_113230158_113230608__1	1	-0.791093	1	MCC
0.0602803	0.0803956	0.749796	0.453378	(Intercept)	CLASP2_3_33496245_33496600__1_CLASP2_3_33496245_33496600__1	1	-0.79103	1	CLASP2
-0.161292	0.215118	-0.749785	0.453384	(Intercept)	FAM214A_15_52644066_52644582__1_FAM214A_15_52644066_52644582__1	1	-0.791015	1	FAM214A
0.161276	0.215101	0.749767	0.453395	(Intercept)	GRIK2_6_101728034_101728521_1_GRIK2_6_101728034_101728521_1	1	-0.790991	1	GRIK2
0.161276	0.215111	0.749733	0.453415	(Intercept)	PRNP_20_4700419_4701229_1_PRNP_20_4700419_4701229_1	1	-0.790947	1	PRNP
-0.161268	0.21512	-0.749666	0.453456	(Intercept)	SLC25A19_17_75272981_75273318__1_SLC25A19_17_75272981_75273318__1	1	-0.790857	1	SLC25A19
0.161257	0.215122	0.749608	0.453491	(Intercept)	PTPRD_9_9788762_9789242__1_PTPRD_9_9788762_9789242__1	1	-0.79078	1	PTPRD
0.161257	0.215123	0.749603	0.453494	(Intercept)	MACF1_1_39146133_39146919_1_MACF1_1_39146133_39146919_1	1	-0.790774	1	MACF1
0.161257	0.215123	0.749603	0.453494	(Intercept)	CLVS2_6_123060858_123061554_1_CLVS2_6_123060858_123061554_1	1	-0.790774	1	CLVS2
0.161244	0.215116	0.749567	0.453516	(Intercept)	C12orf65_12_123256923_123257613_1_C12orf65_12_123256923_123257613_1	1	-0.790726	1	C12orf65
-0.130643	0.1743	-0.749528	0.453539	(Intercept)	USP19_3_49108046_49108416__1_USP19_3_49108046_49108416__1	1	-0.790674	1	USP19
-0.161261	0.215161	-0.749489	0.453562	(Intercept)	CSMD1_8_3657890_3658346__1_CSMD1_8_3657890_3658346__1	1	-0.790623	1	CSMD1
-0.188197	0.251104	-0.749479	0.453569	(Intercept)	DLGAP2_8_1704273_1704801_1_DLGAP2_8_1704273_1704801_1	1	-0.790608	1	DLGAP2
0.130191	0.173725	0.749405	0.453613	(Intercept)	MURC_9_100578922_100579372_1_MURC_9_100578922_100579372_1	1	-0.790511	1	MURC
-0.187907	0.250807	-0.74921	0.453731	(Intercept)	ZNF385B_2_179711892_179712368__1_ZNF385B_2_179711892_179712368__1	1	-0.790251	1	ZNF385B
0.0770772	0.10289	0.749123	0.453783	(Intercept)	TRIM9_14_51013141_51013729__1_TRIM9_14_51013141_51013729__1	1	-0.790136	1	TRIM9
0.102287	0.136574	0.748951	0.453887	(Intercept)	PCDH7_4_31107908_31108409_1_PCDH7_4_31107908_31108409_1	1	-0.789907	1	PCDH7
0.188052	0.251106	0.748896	0.45392	(Intercept)	SORD_15_45074398_45074913_1_SORD_15_45074398_45074913_1	1	-0.789834	1	SORD
0.188052	0.251106	0.748896	0.45392	(Intercept)	STXBP5L_3_121065250_121065760_1_STXBP5L_3_121065250_121065760_1	1	-0.789834	1	STXBP5L
0.188052	0.251106	0.748896	0.45392	(Intercept)	ZNF566_19_36447523_36448159__1_ZNF566_19_36447523_36448159__1	1	-0.789834	1	ZNF566
0.188052	0.251106	0.748896	0.45392	(Intercept)	GPR158_10_25484708_25485500_1_GPR158_10_25484708_25485500_1	1	-0.789834	1	GPR158
0.10419	0.139126	0.748888	0.453925	(Intercept)	CDK14_7_90945991_90946466_1_CDK14_7_90945991_90946466_1	1	-0.789824	1	CDK14
0.0449345	0.0600095	0.74879	0.453984	(Intercept)	LANCL1_2_210431249_210431595__1_LANCL1_2_210431249_210431595__1	1	-0.789694	1	LANCL1
0.187927	0.250991	0.74874	0.454014	(Intercept)	ITPR1_3_4777316_4777838_1_ITPR1_3_4777316_4777838_1	1	-0.789627	1	ITPR1
0.188205	0.25137	0.748719	0.454027	(Intercept)	SORCS3_10_105044626_105045070_1_SORCS3_10_105044626_105045070_1	1	-0.789599	1	SORCS3
-0.112434	0.150177	-0.748677	0.454052	(Intercept)	ZNF175_19_51589291_51589772_1_ZNF175_19_51589291_51589772_1	1	-0.789543	1	ZNF175
-0.187971	0.251091	-0.748618	0.454087	(Intercept)	WDR7_18_56765209_56765730_1_WDR7_18_56765209_56765730_1	1	-0.789466	1	WDR7
-0.107981	0.144254	-0.748547	0.45413	(Intercept)	RBFOX1_16_6414731_6415319_1_RBFOX1_16_6414731_6415319_1	1	-0.789371	1	RBFOX1
-0.187907	0.251085	-0.748381	0.45423	(Intercept)	KLHL22_22_20447500_20448046__1_KLHL22_22_20447500_20448046__1	1	-0.789151	1	KLHL22
-0.0932892	0.124679	-0.748234	0.454319	(Intercept)	TRAPPC12_2_3444406_3444904_1_TRAPPC12_2_3444406_3444904_1	1	-0.788956	1	TRAPPC12
-0.187863	0.251101	-0.74816	0.454364	(Intercept)	OPCML_11_132440331_132440793__1_OPCML_11_132440331_132440793__1	1	-0.788857	1	OPCML
-0.160897	0.215058	-0.748157	0.454366	(Intercept)	ARNTL_11_13383185_13383743_1_ARNTL_11_13383185_13383743_1	1	-0.788853	1	ARNTL
-0.140512	0.187814	-0.748145	0.454372	(Intercept)	WDR70_5_37633809_37634350_1_WDR70_5_37633809_37634350_1	1	-0.788838	1	WDR70
0.188156	0.251549	0.747989	0.454467	(Intercept)	AK5_1_77289427_77289886_1_AK5_1_77289427_77289886_1	1	-0.78863	1	AK5
-0.140431	0.187762	-0.747918	0.454509	(Intercept)	KCNC1_11_17766510_17767002_1_KCNC1_11_17766510_17767002_1	1	-0.788536	1	KCNC1
-0.140414	0.187797	-0.747691	0.454646	(Intercept)	MIR137HG_1_98025315_98026191__1_MIR137HG_1_98025315_98026191__1	1	-0.788235	1	MIR137HG
-0.124421	0.166411	-0.747673	0.454658	(Intercept)	ATXN1_6_16393874_16394385__1_ATXN1_6_16393874_16394385__1	1	-0.788211	1	ATXN1
-0.140311	0.187775	-0.747231	0.454924	(Intercept)	GAB2_11_78263864_78264332__1_GAB2_11_78263864_78264332__1	1	-0.787624	1	GAB2
-0.12431	0.16643	-0.746921	0.455111	(Intercept)	ITPK1_14_92949033_92949669__1_ITPK1_14_92949033_92949669__1	1	-0.787213	1	ITPK1
-0.161246	0.215939	-0.746719	0.455233	(Intercept)	GLIS1_1_53506237_53506602__1_GLIS1_1_53506237_53506602__1	1	-0.786945	1	GLIS1
-0.160627	0.215114	-0.746705	0.455242	(Intercept)	CMBL_5_10279757_10280639__1_CMBL_5_10279757_10280639__1	1	-0.786927	1	CMBL
0.121321	0.162497	0.746604	0.455303	(Intercept)	TEX2_17_64181810_64182290__1_TEX2_17_64181810_64182290__1	1	-0.786793	1	TEX2
-0.124203	0.166365	-0.746572	0.455322	(Intercept)	ZNF385D_3_21559831_21560335__1_ZNF385D_3_21559831_21560335__1	1	-0.78675	1	ZNF385D
-0.129319	0.173268	-0.746354	0.455454	(Intercept)	LSAMP_3_116782810_116783490__1_LSAMP_3_116782810_116783490__1	1	-0.786461	1	LSAMP
0.123982	0.166131	0.746291	0.455492	(Intercept)	MAST4_5_66904852_66905344_1_MAST4_5_66904852_66905344_1	1	-0.786378	1	MAST4
-0.12407	0.166305	-0.746037	0.455645	(Intercept)	HPCAL4_1_39681521_39682214__1_HPCAL4_1_39681521_39682214__1	1	-0.786042	1	HPCAL4
-0.234532	0.314456	-0.745833	0.455768	(Intercept)	AKAP6_14_32391562_32392090_1_AKAP6_14_32391562_32392090_1	1	-0.78577	1	AKAP6
0.0730844	0.0980129	0.745661	0.455872	(Intercept)	ADGRB3_6_69008657_69009389_1_ADGRB3_6_69008657_69009389_1	1	-0.785543	1	ADGRB3
-0.106125	0.142329	-0.745636	0.455887	(Intercept)	MIR99AHG_21_16367952_16368438_1_MIR99AHG_21_16367952_16368438_1	1	-0.78551	1	MIR99AHG
-0.12406	0.166404	-0.745538	0.455947	(Intercept)	NEGR1_1_72130752_72131778__1_NEGR1_1_72130752_72131778__1	1	-0.78538	1	NEGR1
-0.13405	0.179811	-0.745505	0.455967	(Intercept)	SCFD1_14_30693608_30694088_1_SCFD1_14_30693608_30694088_1	1	-0.785336	1	SCFD1
0.0925821	0.124213	0.745349	0.456061	(Intercept)	FAM155A_13_107585168_107586470__1_FAM155A_13_107585168_107586470__1	1	-0.785129	1	FAM155A
0.140493	0.188712	0.744483	0.456584	(Intercept)	ATXN10_22_45781202_45781970_1_ATXN10_22_45781202_45781970_1	1	-0.783982	1	ATXN10
0.100958	0.135609	0.744479	0.456586	(Intercept)	CERS6_2_168660128_168660663_1_CERS6_2_168660128_168660663_1	1	-0.783977	1	CERS6
0.223291	0.299943	0.744445	0.456607	(Intercept)	AC067956.1_2_220657877_220659239_1_AC067956.1_2_220657877_220659239_1	1	-0.783932	1	AC067956.1
0.111162	0.149331	0.744401	0.456634	(Intercept)	CACNG2_22_36680827_36681823__1_CACNG2_22_36680827_36681823__1	1	-0.783873	1	CACNG2
0.223321	0.300069	0.744233	0.456736	(Intercept)	SRGAP3_3_9199420_9199984__1_SRGAP3_3_9199420_9199984__1	1	-0.783651	1	SRGAP3
0.114687	0.154104	0.744222	0.456742	(Intercept)	ARNT2_15_80508890_80509574_1_ARNT2_15_80508890_80509574_1	1	-0.783636	1	ARNT2
0.223145	0.299867	0.744148	0.456787	(Intercept)	UBE2E2_3_23264562_23265234_1_UBE2E2_3_23264562_23265234_1	1	-0.783538	1	UBE2E2
-0.11109	0.149289	-0.744128	0.456799	(Intercept)	TENM2_5_167844421_167844901_1_TENM2_5_167844421_167844901_1	1	-0.783512	1	TENM2
-0.223187	0.300002	-0.743954	0.456904	(Intercept)	C12orf73_12_103950677_103951221__1_C12orf73_12_103950677_103951221__1	1	-0.783282	1	C12orf73
-0.061803	0.0830854	-0.743849	0.456968	(Intercept)	UBE2R2_9_33917227_33917736_1_UBE2R2_9_33917227_33917736_1	1	-0.783142	1	UBE2R2
0.223144	0.3	0.743812	0.45699	(Intercept)	GABRB3_15_26551961_26552501__1_GABRB3_15_26551961_26552501__1	1	-0.783093	1	GABRB3
0.223144	0.3	0.743812	0.45699	(Intercept)	SDHAF3_7_97181312_97181763_1_SDHAF3_7_97181312_97181763_1	1	-0.783093	1	SDHAF3
0.223144	0.3	0.743812	0.45699	(Intercept)	ANKRD30BL_2_132207117_132207621__1_ANKRD30BL_2_132207117_132207621__1	1	-0.783093	1	ANKRD30BL
0.223144	0.3	0.743812	0.45699	(Intercept)	MARCH1_4_163749032_163749938__1_MARCH1_4_163749032_163749938__1	1	-0.783093	1	MARCH1
-0.223144	0.3	-0.743812	0.45699	(Intercept)	RASGRF2_5_81072273_81072743_1_RASGRF2_5_81072273_81072743_1	1	-0.783093	1	RASGRF2
0.223144	0.3	0.743812	0.45699	(Intercept)	BLZF1_1_169387337_169387937_1_BLZF1_1_169387337_169387937_1	1	-0.783093	1	BLZF1
0.223144	0.3	0.743812	0.45699	(Intercept)	CDH20_18_61384196_61384964_1_CDH20_18_61384196_61384964_1	1	-0.783093	1	CDH20
0.223144	0.3	0.743812	0.45699	(Intercept)	MDGA2_14_46964936_46965362__1_MDGA2_14_46964936_46965362__1	1	-0.783093	1	MDGA2
0.223145	0.300066	0.743653	0.457087	(Intercept)	AFF3_2_99724894_99725566__1_AFF3_2_99724894_99725566__1	1	-0.782882	1	AFF3
0.223084	0.300041	0.743511	0.457173	(Intercept)	RBFOX1_16_6122065_6122443_1_RBFOX1_16_6122065_6122443_1	1	-0.782694	1	RBFOX1
0.222975	0.299974	0.743314	0.457292	(Intercept)	PKNOX2_11_125167484_125167946_1_PKNOX2_11_125167484_125167946_1	1	-0.782434	1	PKNOX2
0.222975	0.299974	0.743314	0.457292	(Intercept)	DNAAF5_7_786065_786475_1_DNAAF5_7_786065_786475_1	1	-0.782434	1	DNAAF5
0.222975	0.299974	0.743314	0.457292	(Intercept)	LONP2_16_48275559_48276100_1_LONP2_16_48275559_48276100_1	1	-0.782434	1	LONP2
0.222975	0.299974	0.743314	0.457292	(Intercept)	ANKRD28_3_15810639_15811065__1_ANKRD28_3_15810639_15811065__1	1	-0.782434	1	ANKRD28
0.112202	0.150987	0.743127	0.457405	(Intercept)	CELF4_18_37365437_37365984__1_CELF4_18_37365437_37365984__1	1	-0.782186	1	CELF4
0.138295	0.186102	0.743115	0.457412	(Intercept)	DHX9_1_182874158_182875436_1_DHX9_1_182874158_182875436_1	1	-0.782171	1	DHX9
-0.138287	0.186108	-0.743044	0.457455	(Intercept)	COG6_13_39701370_39702144_1_COG6_13_39701370_39702144_1	1	-0.782077	1	COG6
0.114789	0.154507	0.742932	0.457523	(Intercept)	RORA_15_60652653_60653075__1_RORA_15_60652653_60653075__1	1	-0.781929	1	RORA
-0.0689952	0.0928831	-0.742818	0.457592	(Intercept)	TNRC6B_22_40189478_40189928_1_TNRC6B_22_40189478_40189928_1	1	-0.781778	1	TNRC6B
-0.138212	0.186139	-0.742522	0.457771	(Intercept)	RAB18_10_27516737_27517526_1_RAB18_10_27516737_27517526_1	1	-0.781385	1	RAB18
0.146748	0.197711	0.742232	0.457947	(Intercept)	GRIK2_6_101975013_101975799_1_GRIK2_6_101975013_101975799_1	1	-0.781003	1	GRIK2
0.122622	0.165212	0.742207	0.457962	(Intercept)	RXFP1_4_158621857_158622379_1_RXFP1_4_158621857_158622379_1	1	-0.78097	1	RXFP1
-0.122736	0.165373	-0.74218	0.457978	(Intercept)	RP11_278H7.1_1_244002245_244002701_1_RP11_278H7.1_1_244002245_244002701_1	1	-0.780933	1	RP11
-0.138178	0.186181	-0.742172	0.457983	(Intercept)	GRID2_4_92615531_92616095_1_GRID2_4_92615531_92616095_1	1	-0.780923	1	GRID2
0.0701792	0.0945886	0.741941	0.458123	(Intercept)	MAP9_4_155345415_155345936__1_MAP9_4_155345415_155345936__1	1	-0.780617	1	MAP9
-0.130223	0.175534	-0.74187	0.458166	(Intercept)	PTPRD_9_9883929_9884403__1_PTPRD_9_9883929_9884403__1	1	-0.780524	1	PTPRD
0.138068	0.18614	0.741742	0.458244	(Intercept)	DPP6_7_154248390_154248924_1_DPP6_7_154248390_154248924_1	1	-0.780354	1	DPP6
0.157739	0.212678	0.741678	0.458283	(Intercept)	CPNE4_3_131785490_131786018__1_CPNE4_3_131785490_131786018__1	1	-0.780269	1	CPNE4
0.157708	0.212639	0.74167	0.458287	(Intercept)	HS3ST4_16_25858787_25859237_1_HS3ST4_16_25858787_25859237_1	1	-0.78026	1	HS3ST4
-0.15772	0.212661	-0.741649	0.4583	(Intercept)	CORO2B_15_68656963_68657599_1_CORO2B_15_68656963_68657599_1	1	-0.780232	1	CORO2B
-0.15772	0.212661	-0.741649	0.4583	(Intercept)	ACYP2_2_54258652_54260194_1_ACYP2_2_54258652_54260194_1	1	-0.780232	1	ACYP2
-0.15772	0.212661	-0.741649	0.4583	(Intercept)	NCLN_19_3193806_3194448_1_NCLN_19_3193806_3194448_1	1	-0.780232	1	NCLN
-0.157678	0.212642	-0.74152	0.458378	(Intercept)	SQLE_8_125021114_125021542_1_SQLE_8_125021114_125021542_1	1	-0.780061	1	SQLE
-0.110119	0.148534	-0.741372	0.458468	(Intercept)	NTRK2_9_84707142_84707747_1_NTRK2_9_84707142_84707747_1	1	-0.779865	1	NTRK2
0.0959051	0.129387	0.741225	0.458557	(Intercept)	NELFA_4_2033076_2033646__1_NELFA_4_2033076_2033646__1	1	-0.779671	1	NELFA
-0.122483	0.165267	-0.741123	0.458619	(Intercept)	CADM1_11_115449886_115450449__1_CADM1_11_115449886_115450449__1	1	-0.779535	1	CADM1
0.109988	0.148477	0.740774	0.458831	(Intercept)	MARCH1_4_163927096_163927578__1_MARCH1_4_163927096_163927578__1	1	-0.779074	1	MARCH1
0.157427	0.212575	0.74057	0.458954	(Intercept)	FAM19A2_12_61992654_61993230__1_FAM19A2_12_61992654_61993230__1	1	-0.778804	1	FAM19A2
-0.157861	0.213268	-0.740198	0.45918	(Intercept)	HDDC3_15_90930877_90931374__1_HDDC3_15_90930877_90931374__1	1	-0.778313	1	HDDC3
-0.0578638	0.0781797	-0.740139	0.459216	(Intercept)	CDC42BPA_1_227070948_227071480__1_CDC42BPA_1_227070948_227071480__1	1	-0.778235	1	CDC42BPA
0.182923	0.247152	0.740126	0.459223	(Intercept)	CNTNAP2_7_147667808_147668209_1_CNTNAP2_7_147667808_147668209_1	1	-0.778218	1	CNTNAP2
-0.0954042	0.128908	-0.740094	0.459243	(Intercept)	KDSR_18_63330702_63331265__1_KDSR_18_63330702_63331265__1	1	-0.778176	1	KDSR
0.109797	0.148406	0.739841	0.459396	(Intercept)	GGA2_16_23521366_23521883__1_GGA2_16_23521366_23521883__1	1	-0.777842	1	GGA2
-0.122066	0.164991	-0.739835	0.4594	(Intercept)	FMN2_1_240153653_240154157_1_FMN2_1_240153653_240154157_1	1	-0.777833	1	FMN2
0.172421	0.233131	0.739589	0.459549	(Intercept)	MYRIP_3_39913809_39914895_1_MYRIP_3_39913809_39914895_1	1	-0.777509	1	MYRIP
-0.158946	0.215063	-0.739068	0.459866	(Intercept)	NTRK2_9_84923356_84923923_1_NTRK2_9_84923356_84923923_1	1	-0.776821	1	NTRK2
0.113051	0.153001	0.738891	0.459973	(Intercept)	CIT_12_119767882_119768403__1_CIT_12_119767882_119768403__1	1	-0.776587	1	CIT
0.136932	0.185367	0.738709	0.460084	(Intercept)	RYR2_1_237688594_237689218_1_RYR2_1_237688594_237689218_1	1	-0.776347	1	RYR2
-0.151951	0.205719	-0.738635	0.460129	(Intercept)	NPAS3_14_33723299_33723725_1_NPAS3_14_33723299_33723725_1	1	-0.776249	1	NPAS3
-0.0994621	0.134699	-0.738405	0.460269	(Intercept)	MAGI2_7_78767039_78767321__1_MAGI2_7_78767039_78767321__1	1	-0.775945	1	MAGI2
0.109732	0.148637	0.738255	0.46036	(Intercept)	AGAP1_2_235762930_235763358_1_AGAP1_2_235762930_235763358_1	1	-0.775748	1	AGAP1
-0.121172	0.164156	-0.738152	0.460422	(Intercept)	LRP1B_2_141616935_141617613__1_LRP1B_2_141616935_141617613__1	1	-0.775612	1	LRP1B
0.182465	0.247242	0.738002	0.460513	(Intercept)	BRF1_14_105213415_105213895__1_BRF1_14_105213415_105213895__1	1	-0.775414	1	BRF1
-0.102164	0.138461	-0.737853	0.460603	(Intercept)	TSPAN5_4_98618734_98619796__1_TSPAN5_4_98618734_98619796__1	1	-0.775218	1	TSPAN5
0.182353	0.247194	0.737694	0.4607	(Intercept)	ZRANB1_10_124984969_124985641_1_ZRANB1_10_124984969_124985641_1	1	-0.775008	1	ZRANB1
-0.182343	0.247189	-0.737666	0.460717	(Intercept)	MAML2_11_96342533_96343180__1_MAML2_11_96342533_96343180__1	1	-0.774971	1	MAML2
-0.121067	0.164151	-0.737532	0.460799	(Intercept)	ZFAND3_6_37881413_37881893_1_ZFAND3_6_37881413_37881893_1	1	-0.774793	1	ZFAND3
0.182322	0.247207	0.737527	0.460802	(Intercept)	PARP11_12_3865015_3865567__1_PARP11_12_3865015_3865567__1	1	-0.774787	1	PARP11
-0.182322	0.247207	-0.737527	0.460802	(Intercept)	TMEM161B_AS1_5_88407145_88407589_1_TMEM161B_AS1_5_88407145_88407589_1	1	-0.774787	1	TMEM161B
-0.182322	0.247207	-0.737527	0.460802	(Intercept)	ZRANB3_2_135516112_135516556__1_ZRANB3_2_135516112_135516556__1	1	-0.774787	1	ZRANB3
0.182322	0.247207	0.737527	0.460802	(Intercept)	CHRM3_1_239635460_239636018_1_CHRM3_1_239635460_239636018_1	1	-0.774787	1	CHRM3
0.182322	0.247207	0.737527	0.460802	(Intercept)	GPC6_13_93559710_93560404_1_GPC6_13_93559710_93560404_1	1	-0.774787	1	GPC6
-0.182322	0.247207	-0.737527	0.460802	(Intercept)	MYO1D_17_32730028_32730706__1_MYO1D_17_32730028_32730706__1	1	-0.774787	1	MYO1D
0.182322	0.247207	0.737527	0.460802	(Intercept)	CNNM2_10_102963489_102964107_1_CNNM2_10_102963489_102964107_1	1	-0.774787	1	CNNM2
0.182322	0.247207	0.737527	0.460802	(Intercept)	FGF12_3_192285433_192286042__1_FGF12_3_192285433_192286042__1	1	-0.774787	1	FGF12
0.182353	0.247332	0.737283	0.46095	(Intercept)	USP46_4_52635067_52635543__1_USP46_4_52635067_52635543__1	1	-0.774465	1	USP46
0.182188	0.247149	0.737157	0.461027	(Intercept)	C9orf3_9_95080069_95080537_1_C9orf3_9_95080069_95080537_1	1	-0.774298	1	C9orf3
-0.18219	0.247201	-0.737009	0.461117	(Intercept)	NELL1_11_20993492_20993912_1_NELL1_11_20993492_20993912_1	1	-0.774103	1	NELL1
-0.0311956	0.0423341	-0.736892	0.461188	(Intercept)	GAP43_3_115720967_115721490_1_GAP43_3_115720967_115721490_1	1	-0.773949	1	GAP43
-0.0793558	0.107692	-0.736879	0.461196	(Intercept)	VPS13A_9_77348159_77348664_1_VPS13A_9_77348159_77348664_1	1	-0.773932	1	VPS13A
-0.0990379	0.134414	-0.736813	0.461236	(Intercept)	GRIK2_6_101561091_101561741_1_GRIK2_6_101561091_101561741_1	1	-0.773846	1	GRIK2
-0.10874	0.147583	-0.736807	0.46124	(Intercept)	RBM11_21_14227727_14228372_1_RBM11_21_14227727_14228372_1	1	-0.773837	1	RBM11
0.108783	0.147648	0.736771	0.461262	(Intercept)	CTNND2_5_11167672_11168422__1_CTNND2_5_11167672_11168422__1	1	-0.77379	1	CTNND2
-0.182178	0.247278	-0.736731	0.461286	(Intercept)	HHIPL1_14_99655102_99655642_1_HHIPL1_14_99655102_99655642_1	1	-0.773738	1	HHIPL1
-0.0836151	0.11352	-0.736565	0.461387	(Intercept)	KCNIP4_4_21561319_21562441__1_KCNIP4_4_21561319_21562441__1	1	-0.773519	1	KCNIP4
-0.120929	0.164194	-0.736501	0.461426	(Intercept)	CSMD1_8_3968463_3968985__1_CSMD1_8_3968463_3968985__1	1	-0.773434	1	CSMD1
-0.182178	0.247358	-0.736495	0.461429	(Intercept)	SCN2A_2_165243768_165244302_1_SCN2A_2_165243768_165244302_1	1	-0.773427	1	SCN2A
-0.135899	0.184539	-0.736426	0.461471	(Intercept)	ANKS1B_12_99503412_99504057__1_ANKS1B_12_99503412_99504057__1	1	-0.773336	1	ANKS1B
-0.108795	0.147743	-0.736382	0.461499	(Intercept)	OSBPL6_2_178378697_178379520_1_OSBPL6_2_178378697_178379520_1	1	-0.773276	1	OSBPL6
0.120838	0.164153	0.73613	0.461651	(Intercept)	TRPM3_9_71003399_71003853__1_TRPM3_9_71003399_71003853__1	1	-0.772945	1	TRPM3
0.135843	0.184539	0.736121	0.461657	(Intercept)	NR1D2_3_23946135_23946807_1_NR1D2_3_23946135_23946807_1	1	-0.772933	1	NR1D2
0.135843	0.18455	0.736078	0.461684	(Intercept)	NR3C2_4_148381884_148382400__1_NR3C2_4_148381884_148382400__1	1	-0.772876	1	NR3C2
-0.135814	0.184543	-0.73595	0.461761	(Intercept)	RP11_586K2.1_8_88369546_88370014_1_RP11_586K2.1_8_88369546_88370014_1	1	-0.772708	1	RP11
-0.135802	0.18454	-0.735894	0.461795	(Intercept)	NRSN2_20_349944_350688_1_NRSN2_20_349944_350688_1	1	-0.772634	1	NRSN2
0.135802	0.18454	0.735894	0.461795	(Intercept)	ELP4_11_31730925_31731622_1_ELP4_11_31730925_31731622_1	1	-0.772634	1	ELP4
0.135789	0.184535	0.735842	0.461827	(Intercept)	UBAP2_9_33985185_33985640__1_UBAP2_9_33985185_33985640__1	1	-0.772566	1	UBAP2
-0.13576	0.184535	-0.73569	0.46192	(Intercept)	PDZRN4_12_41322955_41323578_1_PDZRN4_12_41322955_41323578_1	1	-0.772364	1	PDZRN4
-0.13576	0.18455	-0.735629	0.461956	(Intercept)	CTNND2_5_11030563_11031463__1_CTNND2_5_11030563_11031463__1	1	-0.772285	1	CTNND2
0.0986204	0.134097	0.735439	0.462072	(Intercept)	ZNF793_19_37542492_37543004_1_ZNF793_19_37542492_37543004_1	1	-0.772034	1	ZNF793
-0.135684	0.184539	-0.735259	0.462182	(Intercept)	EFR3A_8_132012196_132012808_1_EFR3A_8_132012196_132012808_1	1	-0.771797	1	EFR3A
0.133701	0.181871	0.735143	0.462252	(Intercept)	COLGALT2_1_183972646_183973240__1_COLGALT2_1_183972646_183973240__1	1	-0.771644	1	COLGALT2
0.0645139	0.0877587	0.735127	0.462262	(Intercept)	PCDH9_13_67020034_67020594__1_PCDH9_13_67020034_67020594__1	1	-0.771624	1	PCDH9
0.135312	0.184159	0.73476	0.462486	(Intercept)	LINC_PINT_7_130949464_130950142__1_LINC_PINT_7_130949464_130950142__1	1	-0.77114	1	LINC
-0.0809719	0.110248	-0.734454	0.462672	(Intercept)	ADGRL3_4_61321366_61322014_1_ADGRL3_4_61321366_61322014_1	1	-0.770737	1	ADGRL3
0.270975	0.369051	0.73425	0.462796	(Intercept)	ZNF483_9_111543205_111543817_1_ZNF483_9_111543205_111543817_1	1	-0.770468	1	ZNF483
-0.477359	0.650376	-0.733973	0.462965	(Intercept)	NRG1_8_31644371_31645013_1_NRG1_8_31644371_31645013_1	1	-0.770103	1	NRG1
-0.477359	0.650376	-0.733973	0.462965	(Intercept)	PLCB1_20_8717585_8722532_1_PLCB1_20_8717585_8722532_1	1	-0.770103	1	PLCB1
0.154332	0.210281	0.733933	0.462989	(Intercept)	NUP50_AS1_22_45160488_45160956__1_NUP50_AS1_22_45160488_45160956__1	1	-0.770051	1	NUP50
0.154332	0.210281	0.733933	0.46299	(Intercept)	CACNA1D_3_53796608_53797102_1_CACNA1D_3_53796608_53797102_1	1	-0.770051	1	CACNA1D
-0.135724	0.184965	-0.733781	0.463082	(Intercept)	ZMYM4_1_35285045_35285597_1_ZMYM4_1_35285045_35285597_1	1	-0.769851	1	ZMYM4
0.154332	0.210327	0.733773	0.463087	(Intercept)	KCNIP4_4_21564133_21564667__1_KCNIP4_4_21564133_21564667__1	1	-0.76984	1	KCNIP4
-0.182162	0.248256	-0.733765	0.463092	(Intercept)	TBCK_4_106201230_106201720__1_TBCK_4_106201230_106201720__1	1	-0.769829	1	TBCK
-0.154276	0.210283	-0.733659	0.463157	(Intercept)	LRRTM4_2_77070080_77070536__1_LRRTM4_2_77070080_77070536__1	1	-0.76969	1	LRRTM4
-0.0835461	0.113877	-0.733653	0.463161	(Intercept)	ERBB4_2_212451990_212452446__1_ERBB4_2_212451990_212452446__1	1	-0.769682	1	ERBB4
0.116835	0.159367	0.733118	0.463486	(Intercept)	FBXO21_12_117180580_117181420__1_FBXO21_12_117180580_117181420__1	1	-0.768978	1	FBXO21
-0.154151	0.21028	-0.733073	0.463514	(Intercept)	FRY_13_32204720_32205293_1_FRY_13_32204720_32205293_1	1	-0.768919	1	FRY
0.106115	0.144759	0.733045	0.463531	(Intercept)	NRXN3_14_79132249_79132717_1_NRXN3_14_79132249_79132717_1	1	-0.768882	1	NRXN3
-0.112355	0.153309	-0.732865	0.463641	(Intercept)	TMEM144_4_158215523_158216034_1_TMEM144_4_158215523_158216034_1	1	-0.768645	1	TMEM144
0.119522	0.163138	0.732646	0.463774	(Intercept)	MGAT5B_17_76894394_76894928_1_MGAT5B_17_76894394_76894928_1	1	-0.768357	1	MGAT5B
0.15406	0.210281	0.732638	0.463779	(Intercept)	GRIA1_5_153544139_153544949_1_GRIA1_5_153544139_153544949_1	1	-0.768347	1	GRIA1
0.097793	0.133489	0.732593	0.463807	(Intercept)	BRE_2_28138851_28139379_1_BRE_2_28138851_28139379_1	1	-0.768288	1	BRE
0.107577	0.146874	0.732445	0.463897	(Intercept)	GABRG3_15_27334326_27334848_1_GABRG3_15_27334326_27334848_1	1	-0.768093	1	GABRG3
0.142781	0.195106	0.731815	0.464282	(Intercept)	SLIT3_5_169021327_169021861__1_SLIT3_5_169021327_169021861__1	1	-0.767264	1	SLIT3
-0.119242	0.162952	-0.73176	0.464315	(Intercept)	DNM3_1_172034580_172035036_1_DNM3_1_172034580_172035036_1	1	-0.767191	1	DNM3
0.153395	0.20972	0.731427	0.464519	(Intercept)	SLC44A5_1_75515084_75515576__1_SLC44A5_1_75515084_75515576__1	1	-0.766754	1	SLC44A5
0.119256	0.163049	0.73141	0.464529	(Intercept)	PARK2_6_161779368_161779956__1_PARK2_6_161779368_161779956__1	1	-0.766732	1	PARK2
0.0507629	0.0694048	0.731404	0.464532	(Intercept)	RBFOX1_16_7155164_7155746_1_RBFOX1_16_7155164_7155746_1	1	-0.766724	1	RBFOX1
0.0487854	0.0667068	0.73134	0.464571	(Intercept)	RBFOX1_16_6667265_6668010_1_RBFOX1_16_6667265_6668010_1	1	-0.76664	1	RBFOX1
-0.143043	0.19564	-0.731153	0.464686	(Intercept)	PDE10A_6_165327287_165327833__1_PDE10A_6_165327287_165327833__1	1	-0.766394	1	PDE10A
-0.151472	0.207189	-0.731082	0.464729	(Intercept)	ZFAND3_6_38103510_38103984_1_ZFAND3_6_38103510_38103984_1	1	-0.766301	1	ZFAND3
-0.0973615	0.1332	-0.73094	0.464816	(Intercept)	MARK1_1_220638812_220639298_1_MARK1_1_220638812_220639298_1	1	-0.766115	1	MARK1
0.0975046	0.133419	0.730816	0.464891	(Intercept)	PTPRG_3_61572050_61572569_1_PTPRG_3_61572050_61572569_1	1	-0.765952	1	PTPRG
0.0890632	0.121874	0.730778	0.464914	(Intercept)	TTC7B_14_90749702_90750212__1_TTC7B_14_90749702_90750212__1	1	-0.765902	1	TTC7B
0.177012	0.242341	0.730427	0.465129	(Intercept)	LCORL_4_17986402_17987494__1_LCORL_4_17986402_17987494__1	1	-0.76544	1	LCORL
0.103493	0.141711	0.73031	0.465201	(Intercept)	KIAA1324_1_109206207_109206781_1_KIAA1324_1_109206207_109206781_1	1	-0.765286	1	KIAA1324
-0.0988158	0.135319	-0.730245	0.46524	(Intercept)	PEX5L_3_179876837_179877341__1_PEX5L_3_179876837_179877341__1	1	-0.765201	1	PEX5L
-0.106638	0.14606	-0.7301	0.465329	(Intercept)	PEX5L_3_179858330_179858936__1_PEX5L_3_179858330_179858936__1	1	-0.76501	1	PEX5L
0.133581	0.182979	0.730035	0.465369	(Intercept)	PLEKHA5_12_19135396_19135912_1_PLEKHA5_12_19135396_19135912_1	1	-0.764925	1	PLEKHA5
-0.133568	0.182971	-0.729998	0.465391	(Intercept)	NRG3_10_82270733_82271561_1_NRG3_10_82270733_82271561_1	1	-0.764877	1	NRG3
0.213894	0.293016	0.729975	0.465406	(Intercept)	AGAP1_2_235825548_235826047_1_AGAP1_2_235825548_235826047_1	1	-0.764846	1	AGAP1
-0.133561	0.182989	-0.729885	0.465461	(Intercept)	BRE_2_28095935_28096406_1_BRE_2_28095935_28096406_1	1	-0.764728	1	BRE
0.133531	0.182981	0.729754	0.46554	(Intercept)	CDC27_17_47125162_47125798__1_CDC27_17_47125162_47125798__1	1	-0.764557	1	CDC27
-0.133531	0.182981	-0.729754	0.46554	(Intercept)	NUBP2_16_1788732_1789191_1_NUBP2_16_1788732_1789191_1	1	-0.764557	1	NUBP2
0.133513	0.182983	0.729645	0.465608	(Intercept)	XXbac_BPG299F13.17_6_31195200_31195587__1_XXbac_BPG299F13.17_6_31195200_31195587__1	1	-0.764412	1	XXbac
0.133494	0.182978	0.729566	0.465656	(Intercept)	SEZ6L_22_26265873_26266461_1_SEZ6L_22_26265873_26266461_1	1	-0.764309	1	SEZ6L
0.0926726	0.127032	0.729521	0.465683	(Intercept)	DPP10_2_115030772_115031282_1_DPP10_2_115030772_115031282_1	1	-0.76425	1	DPP10
-0.106544	0.146069	-0.729407	0.465753	(Intercept)	DCLK1_13_35906279_35906756__1_DCLK1_13_35906279_35906756__1	1	-0.764101	1	DCLK1
-0.153667	0.210754	-0.729133	0.465921	(Intercept)	GNPTAB_12_101771228_101771726__1_GNPTAB_12_101771228_101771726__1	1	-0.76374	1	GNPTAB
-0.0862819	0.118358	-0.728988	0.466009	(Intercept)	PIAS2_18_46816423_46817197__1_PIAS2_18_46816423_46817197__1	1	-0.763551	1	PIAS2
0.133253	0.182794	0.728983	0.466012	(Intercept)	FAM19A2_12_62047573_62048173__1_FAM19A2_12_62047573_62048173__1	1	-0.763544	1	FAM19A2
-0.128291	0.176003	-0.728917	0.466052	(Intercept)	ATRNL1_10_115920399_115920846_1_ATRNL1_10_115920399_115920846_1	1	-0.763457	1	ATRNL1
-0.117893	0.161792	-0.728671	0.466203	(Intercept)	CSMD1_8_3877856_3878600__1_CSMD1_8_3877856_3878600__1	1	-0.763134	1	CSMD1
-0.268408	0.368395	-0.728588	0.466253	(Intercept)	MMAB_12_109556645_109557155__1_MMAB_12_109556645_109557155__1	1	-0.763026	1	MMAB
-0.1769	0.242801	-0.72858	0.466259	(Intercept)	PDZRN3_3_73473206_73473710__1_PDZRN3_3_73473206_73473710__1	1	-0.763015	1	PDZRN3
-0.133298	0.182986	-0.728457	0.466334	(Intercept)	KCNQ5_6_72947607_72948525_1_KCNQ5_6_72947607_72948525_1	1	-0.762854	1	KCNQ5
0.213716	0.293396	0.728423	0.466355	(Intercept)	KCNH1_1_210980047_210980515__1_KCNH1_1_210980047_210980515__1	1	-0.762809	1	KCNH1
-0.118657	0.162901	-0.728398	0.46637	(Intercept)	PDE4B_1_65946825_65947301_1_PDE4B_1_65946825_65947301_1	1	-0.762776	1	PDE4B
0.268254	0.368329	0.728301	0.466429	(Intercept)	ERBB4_2_212175568_212176078__1_ERBB4_2_212175568_212176078__1	1	-0.762649	1	ERBB4
-0.105119	0.144337	-0.728288	0.466437	(Intercept)	DNAJC27_2_24952942_24953770__1_DNAJC27_2_24952942_24953770__1	1	-0.762632	1	DNAJC27
-0.0877452	0.120484	-0.728275	0.466445	(Intercept)	FURIN_15_90883014_90883458_1_FURIN_15_90883014_90883458_1	1	-0.762614	1	FURIN
0.268254	0.368345	0.728269	0.466449	(Intercept)	DGKG_3_186274346_186274856__1_DGKG_3_186274346_186274856__1	1	-0.762607	1	DGKG
0.213653	0.293422	0.728141	0.466527	(Intercept)	CACNA2D3_3_54587135_54587627_1_CACNA2D3_3_54587135_54587627_1	1	-0.762439	1	CACNA2D3
0.117945	0.161985	0.728124	0.466538	(Intercept)	PPFIA2_12_81503223_81503637__1_PPFIA2_12_81503223_81503637__1	1	-0.762416	1	PPFIA2
-0.268264	0.368438	-0.728111	0.466545	(Intercept)	NAV3_12_77977659_77978031_1_NAV3_12_77977659_77978031_1	1	-0.7624	1	NAV3
-0.268264	0.368438	-0.728111	0.466545	(Intercept)	YTHDC2_5_113533046_113533581_1_YTHDC2_5_113533046_113533581_1	1	-0.7624	1	YTHDC2
-0.268264	0.368438	-0.728111	0.466545	(Intercept)	ZNF180_19_44475570_44476128__1_ZNF180_19_44475570_44476128__1	1	-0.7624	1	ZNF180
-0.268264	0.368438	-0.728111	0.466545	(Intercept)	SCGB2B2_19_34609294_34609846__1_SCGB2B2_19_34609294_34609846__1	1	-0.7624	1	SCGB2B2
-0.268264	0.368438	-0.728111	0.466545	(Intercept)	GABRB2_5_161522556_161523032__1_GABRB2_5_161522556_161523032__1	1	-0.7624	1	GABRB2
-0.268264	0.368438	-0.728111	0.466545	(Intercept)	BBS9_7_33419458_33419906_1_BBS9_7_33419458_33419906_1	1	-0.7624	1	BBS9
-0.268264	0.368438	-0.728111	0.466545	(Intercept)	UBQLN1_9_83661783_83664175__1_UBQLN1_9_83661783_83664175__1	1	-0.7624	1	UBQLN1
-0.268264	0.368438	-0.728111	0.466545	(Intercept)	FGF12_3_192305828_192306380__1_FGF12_3_192305828_192306380__1	1	-0.7624	1	FGF12
-0.268264	0.368438	-0.728111	0.466545	(Intercept)	KHDRBS3_8_135559442_135560163_1_KHDRBS3_8_135559442_135560163_1	1	-0.7624	1	KHDRBS3
-0.268264	0.368438	-0.728111	0.466545	(Intercept)	PPFIA2_12_81578581_81579205__1_PPFIA2_12_81578581_81579205__1	1	-0.7624	1	PPFIA2
-0.268264	0.368438	-0.728111	0.466545	(Intercept)	ROBO1_3_79197856_79198366__1_ROBO1_3_79197856_79198366__1	1	-0.7624	1	ROBO1
-0.268264	0.368438	-0.728111	0.466545	(Intercept)	SPPL3_12_120810415_120810913__1_SPPL3_12_120810415_120810913__1	1	-0.7624	1	SPPL3
0.268264	0.368438	0.728111	0.466545	(Intercept)	ZNF496_1_247306464_247307016__1_ZNF496_1_247306464_247307016__1	1	-0.7624	1	ZNF496
0.268264	0.368438	0.728111	0.466545	(Intercept)	GLCCI1_7_8004819_8005285_1_GLCCI1_7_8004819_8005285_1	1	-0.7624	1	GLCCI1
0.268264	0.368438	0.728111	0.466545	(Intercept)	FRY_13_32188908_32189952_1_FRY_13_32188908_32189952_1	1	-0.7624	1	FRY
0.268264	0.368438	0.728111	0.466545	(Intercept)	NFAT5_16_69628384_69629142_1_NFAT5_16_69628384_69629142_1	1	-0.7624	1	NFAT5
0.268264	0.368438	0.728111	0.466545	(Intercept)	NRXN3_14_79398953_79399769_1_NRXN3_14_79398953_79399769_1	1	-0.7624	1	NRXN3
0.268264	0.368438	0.728111	0.466545	(Intercept)	TCF12_15_56993609_56994230_1_TCF12_15_56993609_56994230_1	1	-0.7624	1	TCF12
0.268264	0.368438	0.728111	0.466545	(Intercept)	RNF150_4_140883887_140884535__1_RNF150_4_140883887_140884535__1	1	-0.7624	1	RNF150
0.268264	0.368438	0.728111	0.466545	(Intercept)	EIF2AK1_7_6022244_6022575__1_EIF2AK1_7_6022244_6022575__1	1	-0.7624	1	EIF2AK1
0.268264	0.368438	0.728111	0.466545	(Intercept)	KCTD16_5_144295763_144296242_1_KCTD16_5_144295763_144296242_1	1	-0.7624	1	KCTD16
0.268264	0.368438	0.728111	0.466545	(Intercept)	FAM19A2_12_61973365_61973873__1_FAM19A2_12_61973365_61973873__1	1	-0.7624	1	FAM19A2
0.268264	0.368438	0.728111	0.466545	(Intercept)	ZNF706_8_101184156_101184864__1_ZNF706_8_101184156_101184864__1	1	-0.7624	1	ZNF706
0.268264	0.368438	0.728111	0.466545	(Intercept)	CTDSPL2_15_44511370_44511940_1_CTDSPL2_15_44511370_44511940_1	1	-0.7624	1	CTDSPL2
-0.268264	0.368438	-0.728111	0.466545	(Intercept)	RASGRF2_5_81061524_81062046_1_RASGRF2_5_81061524_81062046_1	1	-0.7624	1	RASGRF2
-0.268264	0.368438	-0.728111	0.466545	(Intercept)	ZNF804A_2_184870977_184871475_1_ZNF804A_2_184870977_184871475_1	1	-0.7624	1	ZNF804A
-0.150686	0.206988	-0.727993	0.466618	(Intercept)	CNTN1_12_40734985_40735801_1_CNTN1_12_40734985_40735801_1	1	-0.762244	1	CNTN1
0.26812	0.368319	0.727954	0.466641	(Intercept)	CAMK4_5_111428187_111428655_1_CAMK4_5_111428187_111428655_1	1	-0.762194	1	CAMK4
0.213574	0.293395	0.727941	0.46665	(Intercept)	GABRA1_5_161897764_161897932_1_GABRA1_5_161897764_161897932_1	1	-0.762176	1	GABRA1
-0.213574	0.293395	-0.727941	0.46665	(Intercept)	LRFN5_14_41847479_41847971_1_LRFN5_14_41847479_41847971_1	1	-0.762176	1	LRFN5
-0.213574	0.293395	-0.727941	0.46665	(Intercept)	MNAT1_14_60811589_60812134_1_MNAT1_14_60811589_60812134_1	1	-0.762176	1	MNAT1
-0.213574	0.293395	-0.727941	0.46665	(Intercept)	LINCR_0001_8_10475389_10476073_1_LINCR_0001_8_10475389_10476073_1	1	-0.762176	1	LINCR
-0.213574	0.293395	-0.727941	0.46665	(Intercept)	ABCA5_17_69296219_69296879__1_ABCA5_17_69296219_69296879__1	1	-0.762176	1	ABCA5
0.213574	0.293395	0.727941	0.46665	(Intercept)	PTPRD_9_10216835_10217531__1_PTPRD_9_10216835_10217531__1	1	-0.762176	1	PTPRD
0.213574	0.293395	0.727941	0.46665	(Intercept)	ZNF559_ZNF177_19_9358910_9359570_1_ZNF559_ZNF177_19_9358910_9359570_1	1	-0.762176	1	ZNF559
-0.213574	0.293395	-0.727941	0.46665	(Intercept)	NEGR1_1_71430998_71431544__1_NEGR1_1_71430998_71431544__1	1	-0.762176	1	NEGR1
0.213574	0.293395	0.727941	0.46665	(Intercept)	RNF115_1_145774290_145774770__1_RNF115_1_145774290_145774770__1	1	-0.762176	1	RNF115
0.213574	0.293395	0.727941	0.46665	(Intercept)	NFAT5_16_69624503_69624929_1_NFAT5_16_69624503_69624929_1	1	-0.762176	1	NFAT5
0.104192	0.143169	0.727755	0.466763	(Intercept)	LSAMP_3_115803580_115804090__1_LSAMP_3_115803580_115804090__1	1	-0.761933	1	LSAMP
-0.213505	0.293386	-0.727728	0.46678	(Intercept)	GALNT13_2_153989451_153990549_1_GALNT13_2_153989451_153990549_1	1	-0.761897	1	GALNT13
-0.124767	0.171476	-0.727609	0.466853	(Intercept)	HS6ST3_13_96119440_96119899_1_HS6ST3_13_96119440_96119899_1	1	-0.761741	1	HS6ST3
-0.268089	0.368563	-0.727391	0.466987	(Intercept)	MAGI2_7_78663177_78663693__1_MAGI2_7_78663177_78663693__1	1	-0.761455	1	MAGI2
-0.268089	0.368563	-0.727391	0.466987	(Intercept)	ANKMY2_7_16633262_16633813__1_ANKMY2_7_16633262_16633813__1	1	-0.761455	1	ANKMY2
-0.268089	0.368563	-0.727391	0.466987	(Intercept)	CSMD1_8_4340677_4341625__1_CSMD1_8_4340677_4341625__1	1	-0.761455	1	CSMD1
-0.268089	0.368563	-0.727391	0.466987	(Intercept)	TRMT44_4_8479028_8479790_1_TRMT44_4_8479028_8479790_1	1	-0.761455	1	TRMT44
0.176998	0.243343	0.727362	0.467004	(Intercept)	ABHD6_3_58253624_58254128_1_ABHD6_3_58253624_58254128_1	1	-0.761417	1	ABHD6
-0.268178	0.368706	-0.727348	0.467013	(Intercept)	TIAM1_21_31447208_31447784__1_TIAM1_21_31447208_31447784__1	1	-0.761399	1	TIAM1
0.105677	0.145296	0.727325	0.467027	(Intercept)	IQCA1_2_236399474_236488073__1_IQCA1_2_236399474_236488073__1	1	-0.761369	1	IQCA1
0.102417	0.140816	0.72731	0.467036	(Intercept)	LSAMP_3_116726547_116727049__1_LSAMP_3_116726547_116727049__1	1	-0.761349	1	LSAMP
0.105677	0.1453	0.727307	0.467038	(Intercept)	GRIA1_5_153756768_153757323_1_GRIA1_5_153756768_153757323_1	1	-0.761345	1	GRIA1
-0.144909	0.199256	-0.727251	0.467072	(Intercept)	KCNT2_1_196498046_196498532__1_KCNT2_1_196498046_196498532__1	1	-0.761271	1	KCNT2
-0.177032	0.243491	-0.72706	0.467189	(Intercept)	ANKRD26_10_26996888_26997422__1_ANKRD26_10_26996888_26997422__1	1	-0.76102	1	ANKRD26
-0.213505	0.293657	-0.727055	0.467192	(Intercept)	RGS7_1_240895254_240895728__1_RGS7_1_240895254_240895728__1	1	-0.761015	1	RGS7
0.151158	0.207956	0.726874	0.467303	(Intercept)	HDAC4_2_239350463_239351010__1_HDAC4_2_239350463_239351010__1	1	-0.760778	1	HDAC4
-0.176905	0.243385	-0.726853	0.467316	(Intercept)	LY86_AS1_6_6346465_6346883__1_LY86_AS1_6_6346465_6346883__1	1	-0.760749	1	LY86
0.151158	0.207988	0.726761	0.467372	(Intercept)	KCNIP4_4_21562834_21563842__1_KCNIP4_4_21562834_21563842__1	1	-0.760629	1	KCNIP4
0.176956	0.243496	0.72673	0.467391	(Intercept)	PART1_5_60525935_60526493_1_PART1_5_60525935_60526493_1	1	-0.760589	1	PART1
-0.176931	0.243485	-0.726659	0.467435	(Intercept)	C12orf66_12_64186316_64186665__1_C12orf66_12_64186316_64186665__1	1	-0.760495	1	C12orf66
-0.176931	0.243485	-0.726659	0.467435	(Intercept)	ZFR_5_32420244_32420784__1_ZFR_5_32420244_32420784__1	1	-0.760495	1	ZFR
0.176931	0.243485	0.726659	0.467435	(Intercept)	PRMT9_4_147683570_147684230__1_PRMT9_4_147683570_147684230__1	1	-0.760495	1	PRMT9
-0.176931	0.243485	-0.726659	0.467435	(Intercept)	CACNA1D_3_53686171_53687083_1_CACNA1D_3_53686171_53687083_1	1	-0.760495	1	CACNA1D
0.176931	0.243485	0.726659	0.467435	(Intercept)	MAPK1IP1L_14_55052927_55053449_1_MAPK1IP1L_14_55052927_55053449_1	1	-0.760495	1	MAPK1IP1L
0.176931	0.243485	0.726659	0.467435	(Intercept)	IL17RE_3_9915983_9916397_1_IL17RE_3_9915983_9916397_1	1	-0.760495	1	IL17RE
0.117609	0.161909	0.726386	0.467602	(Intercept)	NLGN1_3_173396550_173397189_1_NLGN1_3_173396550_173397189_1	1	-0.760137	1	NLGN1
-0.105525	0.145298	-0.726267	0.467675	(Intercept)	DDX55_12_123618656_123619681_1_DDX55_12_123618656_123619681_1	1	-0.759982	1	DDX55
0.0961904	0.132514	0.72589	0.467906	(Intercept)	CSMD1_8_4706166_4706666__1_CSMD1_8_4706166_4706666__1	1	-0.759488	1	CSMD1
-0.176804	0.243579	-0.725859	0.467925	(Intercept)	TARS2_1_150505137_150507609_1_TARS2_1_150505137_150507609_1	1	-0.759446	1	TARS2
-0.212987	0.293455	-0.725791	0.467967	(Intercept)	ST6GAL1_3_187007400_187008242_1_ST6GAL1_3_187007400_187008242_1	1	-0.759358	1	ST6GAL1
-0.0952375	0.131269	-0.725515	0.468136	(Intercept)	PDE1C_7_31783480_31783978__1_PDE1C_7_31783480_31783978__1	1	-0.758996	1	PDE1C
0.150839	0.207978	0.725267	0.468288	(Intercept)	AEBP2_12_19705467_19706049_1_AEBP2_12_19705467_19706049_1	1	-0.758671	1	AEBP2
0.150834	0.207971	0.725265	0.468289	(Intercept)	ILKAP_2_238190981_238191707__1_ILKAP_2_238190981_238191707__1	1	-0.758669	1	ILKAP
0.150834	0.207972	0.725264	0.46829	(Intercept)	SYNJ2_6_158093959_158094421_1_SYNJ2_6_158093959_158094421_1	1	-0.758667	1	SYNJ2
0.150823	0.20798	0.725179	0.468342	(Intercept)	GARNL3_9_127309702_127310446_1_GARNL3_9_127309702_127310446_1	1	-0.758555	1	GARNL3
-0.150823	0.20798	-0.725179	0.468342	(Intercept)	SPG20_13_36319617_36320385__1_SPG20_13_36319617_36320385__1	1	-0.758555	1	SPG20
-0.213254	0.294182	-0.724905	0.46851	(Intercept)	C19orf12_19_29707811_29708405__1_C19orf12_19_29707811_29708405__1	1	-0.758197	1	C19orf12
-0.356833	0.49231	-0.724814	0.468566	(Intercept)	DENND4A_15_65687695_65688853__1_DENND4A_15_65687695_65688853__1	1	-0.758078	1	DENND4A
-0.356833	0.49231	-0.724814	0.468566	(Intercept)	TBCK_4_106281187_106281829__1_TBCK_4_106281187_106281829__1	1	-0.758078	1	TBCK
-0.356593	0.491999	-0.724784	0.468585	(Intercept)	AQP4_18_26865014_26865512__1_AQP4_18_26865014_26865512__1	1	-0.758038	1	AQP4
-0.356593	0.491999	-0.724784	0.468585	(Intercept)	FTSJ3_17_63819433_63819767__1_FTSJ3_17_63819433_63819767__1	1	-0.758038	1	FTSJ3
-0.0706897	0.0975409	-0.724719	0.468624	(Intercept)	EVI5L_19_7864626_7864976_1_EVI5L_19_7864626_7864976_1	1	-0.757954	1	EVI5L
-0.129275	0.178444	-0.724457	0.468785	(Intercept)	TMTC2_12_83021673_83022105_1_TMTC2_12_83021673_83022105_1	1	-0.757611	1	TMTC2
0.356707	0.492411	0.724409	0.468815	(Intercept)	CDH18_5_20383475_20383985__1_CDH18_5_20383475_20383985__1	1	-0.757548	1	CDH18
0.356707	0.492411	0.724409	0.468815	(Intercept)	ANK1_8_41661051_41661465__1_ANK1_8_41661051_41661465__1	1	-0.757548	1	ANK1
0.0514362	0.0710083	0.724368	0.46884	(Intercept)	LRRTM4_2_77464500_77464960__1_LRRTM4_2_77464500_77464960__1	1	-0.757495	1	LRRTM4
0.356619	0.492381	0.724273	0.468898	(Intercept)	PLXDC2_10_19922620_19923490_1_PLXDC2_10_19922620_19923490_1	1	-0.75737	1	PLXDC2
-0.150628	0.207977	-0.724253	0.46891	(Intercept)	SLC44A5_1_75537791_75538254__1_SLC44A5_1_75537791_75538254__1	1	-0.757344	1	SLC44A5
-0.10489	0.144838	-0.724191	0.468949	(Intercept)	ZNF385B_2_179647254_179647736__1_ZNF385B_2_179647254_179647736__1	1	-0.757262	1	ZNF385B
-0.131402	0.181462	-0.724131	0.468985	(Intercept)	TMEM232_5_110436920_110437574__1_TMEM232_5_110436920_110437574__1	1	-0.757184	1	TMEM232
-0.159401	0.220189	-0.72393	0.469109	(Intercept)	ASTN2_9_116778379_116778865__1_ASTN2_9_116778379_116778865__1	1	-0.756921	1	ASTN2
0.15014	0.207439	0.723777	0.469203	(Intercept)	PCDH15_10_55434047_55434605__1_PCDH15_10_55434047_55434605__1	1	-0.756721	1	PCDH15
-0.356675	0.492805	-0.723764	0.46921	(Intercept)	DLGAP1_18_4072210_4072942__1_DLGAP1_18_4072210_4072942__1	1	-0.756704	1	DLGAP1
-0.356675	0.492805	-0.723764	0.46921	(Intercept)	ERC2_3_56256487_56256997__1_ERC2_3_56256487_56256997__1	1	-0.756704	1	ERC2
-0.356675	0.492805	-0.723764	0.46921	(Intercept)	FAM162A_3_122404270_122410042_1_FAM162A_3_122404270_122410042_1	1	-0.756704	1	FAM162A
-0.356675	0.492805	-0.723764	0.46921	(Intercept)	FBXO34_14_55352486_55353020_1_FBXO34_14_55352486_55353020_1	1	-0.756704	1	FBXO34
-0.356675	0.492805	-0.723764	0.46921	(Intercept)	GRIK1_21_29597443_29598097__1_GRIK1_21_29597443_29598097__1	1	-0.756704	1	GRIK1
-0.356675	0.492805	-0.723764	0.46921	(Intercept)	LARGE_22_33750565_33751021__1_LARGE_22_33750565_33751021__1	1	-0.756704	1	LARGE
-0.356675	0.492805	-0.723764	0.46921	(Intercept)	LRRTM4_2_76889054_76889660__1_LRRTM4_2_76889054_76889660__1	1	-0.756704	1	LRRTM4
-0.356675	0.492805	-0.723764	0.46921	(Intercept)	ME2_18_50937216_50937870_1_ME2_18_50937216_50937870_1	1	-0.756704	1	ME2
-0.356675	0.492805	-0.723764	0.46921	(Intercept)	NEGR1_1_72231143_72231773__1_NEGR1_1_72231143_72231773__1	1	-0.756704	1	NEGR1
-0.356675	0.492805	-0.723764	0.46921	(Intercept)	PDCD6IP_3_33866429_33867257_1_PDCD6IP_3_33866429_33867257_1	1	-0.756704	1	PDCD6IP
-0.356675	0.492805	-0.723764	0.46921	(Intercept)	RBM39_20_35731853_35732747__1_RBM39_20_35731853_35732747__1	1	-0.756704	1	RBM39
-0.356675	0.492805	-0.723764	0.46921	(Intercept)	RYR2_1_237057919_237058541_1_RYR2_1_237057919_237058541_1	1	-0.756704	1	RYR2
-0.356675	0.492805	-0.723764	0.46921	(Intercept)	SGMS1_10_50609489_50610000__1_SGMS1_10_50609489_50610000__1	1	-0.756704	1	SGMS1
-0.356675	0.492805	-0.723764	0.46921	(Intercept)	TFCP2_12_51161043_51161514__1_TFCP2_12_51161043_51161514__1	1	-0.756704	1	TFCP2
-0.356675	0.492805	-0.723764	0.46921	(Intercept)	USP47_11_11922739_11933190_1_USP47_11_11922739_11933190_1	1	-0.756704	1	USP47
-0.356675	0.492805	-0.723764	0.46921	(Intercept)	ZNF496_1_247298099_247298711__1_ZNF496_1_247298099_247298711__1	1	-0.756704	1	ZNF496
0.356675	0.492805	0.723764	0.46921	(Intercept)	AMY2B_1_103575327_103575808_1_AMY2B_1_103575327_103575808_1	1	-0.756704	1	AMY2B
0.356675	0.492805	0.723764	0.46921	(Intercept)	CTNNA2_2_79948390_79949066_1_CTNNA2_2_79948390_79949066_1	1	-0.756704	1	CTNNA2
0.356675	0.492805	0.723764	0.46921	(Intercept)	GRM1_6_146257531_146258018_1_GRM1_6_146257531_146258018_1	1	-0.756704	1	GRM1
0.356675	0.492805	0.723764	0.46921	(Intercept)	SPTBN1_2_54651960_54652338_1_SPTBN1_2_54651960_54652338_1	1	-0.756704	1	SPTBN1
-0.356675	0.492805	-0.723764	0.46921	(Intercept)	HS6ST3_13_96606654_96607380_1_HS6ST3_13_96606654_96607380_1	1	-0.756704	1	HS6ST3
-0.356675	0.492805	-0.723764	0.46921	(Intercept)	MARCH1_4_164232170_164232554__1_MARCH1_4_164232170_164232554__1	1	-0.756704	1	MARCH1
-0.356675	0.492805	-0.723764	0.46921	(Intercept)	NBEA_13_35348990_35432534_1_NBEA_13_35348990_35432534_1	1	-0.756704	1	NBEA
-0.356675	0.492805	-0.723764	0.46921	(Intercept)	NR3C2_4_148318630_148319302__1_NR3C2_4_148318630_148319302__1	1	-0.756704	1	NR3C2
-0.356675	0.492805	-0.723764	0.46921	(Intercept)	NRCAM_7_108440356_108440794__1_NRCAM_7_108440356_108440794__1	1	-0.756704	1	NRCAM
-0.356675	0.492805	-0.723764	0.46921	(Intercept)	SELT_3_150627899_150628421_1_SELT_3_150627899_150628421_1	1	-0.756704	1	SELT
-0.356675	0.492805	-0.723764	0.46921	(Intercept)	ACADSB_10_123024598_123025168_1_ACADSB_10_123024598_123025168_1	1	-0.756704	1	ACADSB
-0.356675	0.492805	-0.723764	0.46921	(Intercept)	LRRC16A_6_25474923_25475445_1_LRRC16A_6_25474923_25475445_1	1	-0.756704	1	LRRC16A
-0.356675	0.492805	-0.723764	0.46921	(Intercept)	MAP7_6_136374559_136375183__1_MAP7_6_136374559_136375183__1	1	-0.756704	1	MAP7
-0.356675	0.492805	-0.723764	0.46921	(Intercept)	RBFOX1_16_6147142_6147730_1_RBFOX1_16_6147142_6147730_1	1	-0.756704	1	RBFOX1
-0.356675	0.492805	-0.723764	0.46921	(Intercept)	SLC25A28_10_99616532_99617054__1_SLC25A28_10_99616532_99617054__1	1	-0.756704	1	SLC25A28
-0.356675	0.492805	-0.723764	0.46921	(Intercept)	KMT2C_7_152202907_152222021__1_KMT2C_7_152202907_152222021__1	1	-0.756704	1	KMT2C
0.356675	0.492805	0.723764	0.46921	(Intercept)	CSMD1_8_4889394_4890005__1_CSMD1_8_4889394_4890005__1	1	-0.756704	1	CSMD1
0.356675	0.492805	0.723764	0.46921	(Intercept)	DENND5B_12_31385617_31386283__1_DENND5B_12_31385617_31386283__1	1	-0.756704	1	DENND5B
0.356675	0.492805	0.723764	0.46921	(Intercept)	LRP1_12_57176388_57176904_1_LRP1_12_57176388_57176904_1	1	-0.756704	1	LRP1
0.356675	0.492805	0.723764	0.46921	(Intercept)	NCAM2_21_21081314_21081866_1_NCAM2_21_21081314_21081866_1	1	-0.756704	1	NCAM2
0.356675	0.492805	0.723764	0.46921	(Intercept)	PPP1R9A_7_94962224_94962746_1_PPP1R9A_7_94962224_94962746_1	1	-0.756704	1	PPP1R9A
0.356675	0.492805	0.723764	0.46921	(Intercept)	ROBO2_3_76339641_76340115_1_ROBO2_3_76339641_76340115_1	1	-0.756704	1	ROBO2
0.356675	0.492805	0.723764	0.46921	(Intercept)	SLC24A2_9_19512726_19513308__1_SLC24A2_9_19512726_19513308__1	1	-0.756704	1	SLC24A2
0.356675	0.492805	0.723764	0.46921	(Intercept)	SYNPO2_4_119017137_119017545_1_SYNPO2_4_119017137_119017545_1	1	-0.756704	1	SYNPO2
0.356675	0.492805	0.723764	0.46921	(Intercept)	TRAPPC12_2_3477960_3478752_1_TRAPPC12_2_3477960_3478752_1	1	-0.756704	1	TRAPPC12
0.356675	0.492805	0.723764	0.46921	(Intercept)	TTC17_11_43393962_43394806_1_TTC17_11_43393962_43394806_1	1	-0.756704	1	TTC17
0.356675	0.492805	0.723764	0.46921	(Intercept)	CNTNAP2_7_147993434_147993974_1_CNTNAP2_7_147993434_147993974_1	1	-0.756704	1	CNTNAP2
-0.356675	0.492805	-0.723764	0.46921	(Intercept)	AGBL3_7_134989217_134989756_1_AGBL3_7_134989217_134989756_1	1	-0.756704	1	AGBL3
-0.356675	0.492805	-0.723764	0.46921	(Intercept)	KIF9_AS1_3_47173407_47174697_1_KIF9_AS1_3_47173407_47174697_1	1	-0.756704	1	KIF9
-0.356675	0.492805	-0.723764	0.46921	(Intercept)	NEGR1_1_72065191_72065701__1_NEGR1_1_72065191_72065701__1	1	-0.756704	1	NEGR1
-0.356675	0.492805	-0.723764	0.46921	(Intercept)	SPG20_13_36302958_36303522__1_SPG20_13_36302958_36303522__1	1	-0.756704	1	SPG20
-0.356675	0.492805	-0.723764	0.46921	(Intercept)	RABEP1_17_5339299_5339906_1_RABEP1_17_5339299_5339906_1	1	-0.756704	1	RABEP1
0.356675	0.492805	0.723764	0.46921	(Intercept)	ALCAM_3_105541601_105547435_1_ALCAM_3_105541601_105547435_1	1	-0.756704	1	ALCAM
0.356675	0.492805	0.723764	0.46921	(Intercept)	BTBD9_6_38399744_38400602__1_BTBD9_6_38399744_38400602__1	1	-0.756704	1	BTBD9
0.356675	0.492805	0.723764	0.46921	(Intercept)	PCBD1_10_70884453_70884975__1_PCBD1_10_70884453_70884975__1	1	-0.756704	1	PCBD1
0.356675	0.492805	0.723764	0.46921	(Intercept)	SIRPA_20_1898756_1899258_1_SIRPA_20_1898756_1899258_1	1	-0.756704	1	SIRPA
0.356675	0.492805	0.723764	0.46921	(Intercept)	ZNF385D_3_22000832_22001450__1_ZNF385D_3_22000832_22001450__1	1	-0.756704	1	ZNF385D
0.356675	0.492805	0.723764	0.46921	(Intercept)	ZNF804B_7_88866131_88866605_1_ZNF804B_7_88866131_88866605_1	1	-0.756704	1	ZNF804B
0.356675	0.492805	0.723764	0.46921	(Intercept)	CSMD2_1_34034641_34035079__1_CSMD2_1_34034641_34035079__1	1	-0.756704	1	CSMD2
0.356675	0.492805	0.723764	0.46921	(Intercept)	PPP2R2B_5_146930670_146931726__1_PPP2R2B_5_146930670_146931726__1	1	-0.756704	1	PPP2R2B
0.356675	0.492805	0.723764	0.46921	(Intercept)	TRPS1_8_115524285_115524825__1_TRPS1_8_115524285_115524825__1	1	-0.756704	1	TRPS1
0.356675	0.492805	0.723764	0.46921	(Intercept)	DLG2_11_84479069_84479987__1_DLG2_11_84479069_84479987__1	1	-0.756704	1	DLG2
0.356675	0.492805	0.723764	0.46921	(Intercept)	STXBP5L_3_121204254_121204782_1_STXBP5L_3_121204254_121204782_1	1	-0.756704	1	STXBP5L
0.356675	0.492805	0.723764	0.46921	(Intercept)	AMPH_7_38573672_38574188__1_AMPH_7_38573672_38574188__1	1	-0.756704	1	AMPH
0.356675	0.492805	0.723764	0.46921	(Intercept)	CACNA1D_3_53719944_53720514_1_CACNA1D_3_53719944_53720514_1	1	-0.756704	1	CACNA1D
0.356675	0.492805	0.723764	0.46921	(Intercept)	MON2_12_62580545_62581139_1_MON2_12_62580545_62581139_1	1	-0.756704	1	MON2
0.356675	0.492805	0.723764	0.46921	(Intercept)	RALYL_8_84475200_84475728_1_RALYL_8_84475200_84475728_1	1	-0.756704	1	RALYL
0.356675	0.492805	0.723764	0.46921	(Intercept)	SYNE1_6_152427104_152427716__1_SYNE1_6_152427104_152427716__1	1	-0.756704	1	SYNE1
0.356675	0.492805	0.723764	0.46921	(Intercept)	ADGRB3_6_69251022_69251814_1_ADGRB3_6_69251022_69251814_1	1	-0.756704	1	ADGRB3
0.356675	0.492805	0.723764	0.46921	(Intercept)	ADGRL3_4_61621367_61621829_1_ADGRL3_4_61621367_61621829_1	1	-0.756704	1	ADGRL3
0.356675	0.492805	0.723764	0.46921	(Intercept)	KCTD8_4_44326082_44326823__1_KCTD8_4_44326082_44326823__1	1	-0.756704	1	KCTD8
0.356675	0.492805	0.723764	0.46921	(Intercept)	ANKRD28_3_15710030_15710488__1_ANKRD28_3_15710030_15710488__1	1	-0.756704	1	ANKRD28
0.356675	0.492805	0.723764	0.46921	(Intercept)	ANKRD30BL_2_132213407_132214685__1_ANKRD30BL_2_132213407_132214685__1	1	-0.756704	1	ANKRD30BL
0.356675	0.492805	0.723764	0.46921	(Intercept)	DENND5B_12_31550778_31551468__1_DENND5B_12_31550778_31551468__1	1	-0.756704	1	DENND5B
0.356675	0.492805	0.723764	0.46921	(Intercept)	SCMH1_1_41146523_41147015__1_SCMH1_1_41146523_41147015__1	1	-0.756704	1	SCMH1
0.104869	0.144905	0.723706	0.469246	(Intercept)	PRICKLE1_12_42587920_42588419__1_PRICKLE1_12_42587920_42588419__1	1	-0.756628	1	PRICKLE1
-0.356833	0.493068	-0.7237	0.46925	(Intercept)	CHSY3_5_129983517_129983985_1_CHSY3_5_129983517_129983985_1	1	-0.75662	1	CHSY3
0.213423	0.294914	0.723676	0.469264	(Intercept)	GPC5_13_92301284_92301788_1_GPC5_13_92301284_92301788_1	1	-0.756589	1	GPC5
0.213423	0.294914	0.723676	0.469264	(Intercept)	ROBO2_3_76814307_76814878_1_ROBO2_3_76814307_76814878_1	1	-0.756589	1	ROBO2
0.213423	0.294914	0.723676	0.469264	(Intercept)	WBP11_12_14796007_14796727__1_WBP11_12_14796007_14796727__1	1	-0.756589	1	WBP11
-0.0798192	0.110299	-0.723665	0.469272	(Intercept)	CNTNAP2_7_146532231_146533353_1_CNTNAP2_7_146532231_146533353_1	1	-0.756573	1	CNTNAP2
-0.356607	0.492808	-0.723622	0.469298	(Intercept)	ZNF385D_3_22040847_22041459__1_ZNF385D_3_22040847_22041459__1	1	-0.756517	1	ZNF385D
-0.0520679	0.0719554	-0.723614	0.469303	(Intercept)	AP3M2_8_42170754_42171213_1_AP3M2_8_42170754_42171213_1	1	-0.756507	1	AP3M2
0.165358	0.228692	0.723058	0.469644	(Intercept)	FPGS_9_127813610_127814122_1_FPGS_9_127813610_127814122_1	1	-0.75578	1	FPGS
0.165358	0.228721	0.722968	0.4697	(Intercept)	ATP11A_13_112799542_112800478_1_ATP11A_13_112799542_112800478_1	1	-0.755662	1	ATP11A
0.165358	0.228721	0.722968	0.4697	(Intercept)	UQCRB_8_96230551_96230941__1_UQCRB_8_96230551_96230941__1	1	-0.755662	1	UQCRB
0.1163	0.160917	0.722732	0.469844	(Intercept)	DLC1_8_13249605_13250067__1_DLC1_8_13249605_13250067__1	1	-0.755354	1	DLC1
-0.131131	0.181439	-0.722728	0.469847	(Intercept)	GRIN3A_9_101647758_101648507__1_GRIN3A_9_101647758_101648507__1	1	-0.755348	1	GRIN3A
0.130032	0.179944	0.722627	0.469909	(Intercept)	ARHGAP32_11_129217044_129217560__1_ARHGAP32_11_129217044_129217560__1	1	-0.755216	1	ARHGAP32
0.128967	0.178509	0.722472	0.470004	(Intercept)	OLFM2_19_9878390_9878840__1_OLFM2_19_9878390_9878840__1	1	-0.755014	1	OLFM2
0.107195	0.148413	0.722275	0.470125	(Intercept)	ZNF804B_7_88799841_88800309_1_ZNF804B_7_88799841_88800309_1	1	-0.754756	1	ZNF804B
0.356671	0.493884	0.722175	0.470187	(Intercept)	TAF2_8_119774460_119774944__1_TAF2_8_119774460_119774944__1	1	-0.754626	1	TAF2
-0.116228	0.160957	-0.722101	0.470232	(Intercept)	FAM19A2_12_62093044_62093680__1_FAM19A2_12_62093044_62093680__1	1	-0.754529	1	FAM19A2
0.11609	0.160837	0.721785	0.470427	(Intercept)	TAF4B_18_26390708_26391422_1_TAF4B_18_26390708_26391422_1	1	-0.754115	1	TAF4B
0.095097	0.131753	0.721784	0.470427	(Intercept)	DLGAP1_18_4234080_4234569__1_DLGAP1_18_4234080_4234569__1	1	-0.754114	1	DLGAP1
0.11609	0.160904	0.721485	0.470611	(Intercept)	RBFOX1_16_6910663_6911281_1_RBFOX1_16_6910663_6911281_1	1	-0.753723	1	RBFOX1
0.0851525	0.118039	0.72139	0.470669	(Intercept)	WWP1_8_86432108_86432576_1_WWP1_8_86432108_86432576_1	1	-0.7536	1	WWP1
-0.208002	0.28873	-0.720402	0.471278	(Intercept)	CPNE4_3_132023447_132023993__1_CPNE4_3_132023447_132023993__1	1	-0.752308	1	CPNE4
0.162819	0.226021	0.720374	0.471295	(Intercept)	CCSER1_4_91336183_91336633_1_CCSER1_4_91336183_91336633_1	1	-0.752272	1	CCSER1
0.128482	0.178497	0.719798	0.47165	(Intercept)	USP47_11_11945478_11946012_1_USP47_11_11945478_11946012_1	1	-0.751519	1	USP47
0.0818354	0.113723	0.719604	0.471769	(Intercept)	CLASP1_2_121435617_121436061__1_CLASP1_2_121435617_121436061__1	1	-0.751267	1	CLASP1
0.148041	0.205746	0.719531	0.471814	(Intercept)	ARHGAP32_11_129041152_129041728__1_ARHGAP32_11_129041152_129041728__1	1	-0.751171	1	ARHGAP32
-0.0700358	0.0973551	-0.719385	0.471904	(Intercept)	MAGI2_7_78064899_78065523__1_MAGI2_7_78064899_78065523__1	1	-0.75098	1	MAGI2
0.122539	0.170346	0.719357	0.471921	(Intercept)	TENM4_11_79412747_79413221__1_TENM4_11_79412747_79413221__1	1	-0.750944	1	TENM4
-0.11491	0.159824	-0.718979	0.472154	(Intercept)	FAM169A_5_74856234_74856810__1_FAM169A_5_74856234_74856810__1	1	-0.750451	1	FAM169A
0.129402	0.179982	0.718969	0.47216	(Intercept)	WDR70_5_37660421_37660931_1_WDR70_5_37660421_37660931_1	1	-0.750437	1	WDR70
0.147866	0.205774	0.718584	0.472397	(Intercept)	LARGE_22_33840602_33841215__1_LARGE_22_33840602_33841215__1	1	-0.749935	1	LARGE
-0.147852	0.205759	-0.71857	0.472406	(Intercept)	AZI2_3_28340052_28340555__1_AZI2_3_28340052_28340555__1	1	-0.749916	1	AZI2
-0.0942452	0.131162	-0.718541	0.472424	(Intercept)	RP4_734P14.4_20_2478217_2478690__1_RP4_734P14.4_20_2478217_2478690__1	1	-0.749879	1	RP4
0.129257	0.179945	0.71831	0.472566	(Intercept)	INVS_9_100225204_100225906_1_INVS_9_100225204_100225906_1	1	-0.749577	1	INVS
-0.114863	0.159912	-0.718289	0.472579	(Intercept)	CCNT2_2_134951178_134951721_1_CCNT2_2_134951178_134951721_1	1	-0.749551	1	CCNT2
0.147769	0.20574	0.718234	0.472613	(Intercept)	KAZN_1_14744830_14745260_1_KAZN_1_14744830_14745260_1	1	-0.749479	1	KAZN
0.147777	0.205754	0.718222	0.472621	(Intercept)	DOCK3_3_51115983_51116475_1_DOCK3_3_51115983_51116475_1	1	-0.749462	1	DOCK3
0.103276	0.143797	0.718211	0.472627	(Intercept)	KIAA1217_10_23705318_23705804_1_KIAA1217_10_23705318_23705804_1	1	-0.749448	1	KIAA1217
0.147754	0.205758	0.718095	0.472698	(Intercept)	PCDH9_13_66802001_66802613__1_PCDH9_13_66802001_66802613__1	1	-0.749298	1	PCDH9
0.129262	0.180012	0.718073	0.472712	(Intercept)	CSMD3_8_113408952_113409678__1_CSMD3_8_113408952_113409678__1	1	-0.749268	1	CSMD3
0.172212	0.239903	0.717842	0.472854	(Intercept)	CTNNA2_2_79939680_79940436_1_CTNNA2_2_79939680_79940436_1	1	-0.748968	1	CTNNA2
-0.119913	0.167053	-0.717814	0.472872	(Intercept)	PHACTR1_6_13080363_13080957_1_PHACTR1_6_13080363_13080957_1	1	-0.74893	1	PHACTR1
0.114664	0.159766	0.717698	0.472944	(Intercept)	PON2_7_95413977_95414559__1_PON2_7_95413977_95414559__1	1	-0.748779	1	PON2
-0.0734618	0.102363	-0.717659	0.472967	(Intercept)	SPTBN4_19_40556479_40556959_1_SPTBN4_19_40556479_40556959_1	1	-0.748729	1	SPTBN4
0.147639	0.205737	0.71761	0.472998	(Intercept)	HELZ_17_67070438_67070826__1_HELZ_17_67070438_67070826__1	1	-0.748664	1	HELZ
0.147639	0.205737	0.71761	0.472998	(Intercept)	HERC4_10_67929042_67929522__1_HERC4_10_67929042_67929522__1	1	-0.748664	1	HERC4
0.101827	0.1419	0.717594	0.473008	(Intercept)	DSCAM_21_40567919_40568359__1_DSCAM_21_40567919_40568359__1	1	-0.748644	1	DSCAM
0.147636	0.205755	0.717533	0.473045	(Intercept)	ADGRB3_6_69094308_69094767_1_ADGRB3_6_69094308_69094767_1	1	-0.748564	1	ADGRB3
-0.147636	0.205755	-0.717533	0.473045	(Intercept)	NUBPL_14_31859822_31860350_1_NUBPL_14_31859822_31860350_1	1	-0.748564	1	NUBPL
-0.147622	0.205758	-0.717458	0.473092	(Intercept)	FSTL5_4_161504490_161504920__1_FSTL5_4_161504490_161504920__1	1	-0.748466	1	FSTL5
0.0793976	0.11069	0.717297	0.473191	(Intercept)	CTNND2_5_11651868_11652324__1_CTNND2_5_11651868_11652324__1	1	-0.748257	1	CTNND2
0.152	0.211951	0.717148	0.473283	(Intercept)	KCNH1_1_211018133_211018613__1_KCNH1_1_211018133_211018613__1	1	-0.748062	1	KCNH1
0.17223	0.240219	0.71697	0.473393	(Intercept)	FSTL5_4_161741661_161742195__1_FSTL5_4_161741661_161742195__1	1	-0.74783	1	FSTL5
-0.129022	0.179961	-0.716943	0.47341	(Intercept)	WTAP_6_159729987_159730491_1_WTAP_6_159729987_159730491_1	1	-0.747794	1	WTAP
-0.129043	0.180035	-0.716767	0.473518	(Intercept)	GCC1_7_127580618_127580918__1_GCC1_7_127580618_127580918__1	1	-0.747566	1	GCC1
-0.171816	0.23971	-0.716764	0.473519	(Intercept)	KIRREL3_11_126908960_126909514__1_KIRREL3_11_126908960_126909514__1	1	-0.747562	1	KIRREL3
0.171987	0.239954	0.71675	0.473528	(Intercept)	CAMKK1_17_3870303_3870909__1_CAMKK1_17_3870303_3870909__1	1	-0.747544	1	CAMKK1
0.171987	0.239954	0.71675	0.473528	(Intercept)	RBFOX1_16_6583558_6584044_1_RBFOX1_16_6583558_6584044_1	1	-0.747544	1	RBFOX1
-0.0958465	0.133733	-0.716701	0.473558	(Intercept)	NEGR1_1_71880515_71880987__1_NEGR1_1_71880515_71880987__1	1	-0.74748	1	NEGR1
-0.171954	0.239944	-0.716639	0.473597	(Intercept)	ZBTB16_11_114146196_114146916_1_ZBTB16_11_114146196_114146916_1	1	-0.747399	1	ZBTB16
0.0907117	0.126601	0.716514	0.473674	(Intercept)	RBFOX1_16_7088173_7088689_1_RBFOX1_16_7088173_7088689_1	1	-0.747236	1	RBFOX1
0.0935739	0.130601	0.716486	0.473691	(Intercept)	ZNF385D_3_21419778_21420259__1_ZNF385D_3_21419778_21420259__1	1	-0.7472	1	ZNF385D
-0.147308	0.205643	-0.71633	0.473787	(Intercept)	CCPG1_15_55358779_55359283__1_CCPG1_15_55358779_55359283__1	1	-0.746997	1	CCPG1
-0.17185	0.239929	-0.716255	0.473834	(Intercept)	COG4_16_70508969_70510121__1_COG4_16_70508969_70510121__1	1	-0.746899	1	COG4
0.17185	0.239929	0.716255	0.473834	(Intercept)	MBD5_2_148424683_148425199_1_MBD5_2_148424683_148425199_1	1	-0.746899	1	MBD5
0.17185	0.239929	0.716255	0.473834	(Intercept)	NCAPH2_22_50522786_50523472_1_NCAPH2_22_50522786_50523472_1	1	-0.746899	1	NCAPH2
0.17185	0.239929	0.716255	0.473834	(Intercept)	ANKRD44_2_197260921_197261293__1_ANKRD44_2_197260921_197261293__1	1	-0.746899	1	ANKRD44
-0.17185	0.239929	-0.716255	0.473834	(Intercept)	FGF14_13_101790121_101790421__1_FGF14_13_101790121_101790421__1	1	-0.746899	1	FGF14
-0.17185	0.239929	-0.716255	0.473834	(Intercept)	DIP2A_21_46482909_46483341_1_DIP2A_21_46482909_46483341_1	1	-0.746899	1	DIP2A
-0.17185	0.239929	-0.716255	0.473834	(Intercept)	GIT2_12_109979251_109979797__1_GIT2_12_109979251_109979797__1	1	-0.746899	1	GIT2
-0.110458	0.154217	-0.716255	0.473834	(Intercept)	DNAAF5_7_738144_738642_1_DNAAF5_7_738144_738642_1	1	-0.746899	1	DNAAF5
-0.147514	0.205961	-0.716223	0.473853	(Intercept)	HCN1_5_45633359_45634589__1_HCN1_5_45633359_45634589__1	1	-0.746857	1	HCN1
0.147242	0.205602	0.716148	0.4739	(Intercept)	AC018816.3_3_4829942_4830476__1_AC018816.3_3_4829942_4830476__1	1	-0.746759	1	AC018816.3
-0.114475	0.15988	-0.716005	0.473988	(Intercept)	SMYD3_1_246089847_246090405__1_SMYD3_1_246089847_246090405__1	1	-0.746572	1	SMYD3
0.171874	0.240065	0.715949	0.474023	(Intercept)	GABRB2_5_161310686_161311334__1_GABRB2_5_161310686_161311334__1	1	-0.7465	1	GABRB2
0.157151	0.219555	0.715772	0.474132	(Intercept)	DPP6_7_154428560_154429280_1_DPP6_7_154428560_154429280_1	1	-0.746269	1	DPP6
-0.171696	0.239933	-0.7156	0.474238	(Intercept)	NELL1_11_21478296_21478872_1_NELL1_11_21478296_21478872_1	1	-0.746045	1	NELL1
-0.102877	0.143792	-0.715461	0.474325	(Intercept)	RPRD2_1_150476092_150476566_1_RPRD2_1_150476092_150476566_1	1	-0.745864	1	RPRD2
0.114116	0.159523	0.715357	0.474389	(Intercept)	PLCL2_3_17051783_17052275_1_PLCL2_3_17051783_17052275_1	1	-0.745729	1	PLCL2
0.100825	0.140951	0.71532	0.474411	(Intercept)	ECHDC1_6_127317001_127317793__1_ECHDC1_6_127317001_127317793__1	1	-0.745681	1	ECHDC1
0.102282	0.143024	0.715142	0.474521	(Intercept)	KCNIP4_4_21412204_21413065__1_KCNIP4_4_21412204_21413065__1	1	-0.745449	1	KCNIP4
0.106494	0.148955	0.714941	0.474646	(Intercept)	PDZRN3_3_73568255_73568738__1_PDZRN3_3_73568255_73568738__1	1	-0.745187	1	PDZRN3
-0.10207	0.142788	-0.714839	0.474709	(Intercept)	CTA_384D8.36_22_50524318_50524780_1_CTA_384D8.36_22_50524318_50524780_1	1	-0.745054	1	CTA
-0.171497	0.239916	-0.714822	0.474719	(Intercept)	HERC4_10_68053254_68053782__1_HERC4_10_68053254_68053782__1	1	-0.745032	1	HERC4
0.143307	0.200524	0.714665	0.474816	(Intercept)	NCOA1_2_24576920_24577382_1_NCOA1_2_24576920_24577382_1	1	-0.744827	1	NCOA1
0.143307	0.200524	0.714665	0.474816	(Intercept)	ZMAT4_8_40605114_40605642__1_ZMAT4_8_40605114_40605642__1	1	-0.744827	1	ZMAT4
0.0929306	0.13005	0.714576	0.474871	(Intercept)	VWC2L_2_214480425_214480929_1_VWC2L_2_214480425_214480929_1	1	-0.744711	1	VWC2L
-0.0974258	0.136352	-0.714516	0.474908	(Intercept)	RYR2_1_237252479_237253241_1_RYR2_1_237252479_237253241_1	1	-0.744633	1	RYR2
-0.171488	0.240031	-0.714442	0.474954	(Intercept)	IQCJ_SCHIP1_3_159718220_159719144_1_IQCJ_SCHIP1_3_159718220_159719144_1	1	-0.744537	1	IQCJ
-0.205112	0.287212	-0.714147	0.475136	(Intercept)	RYR3_15_33763469_33763913_1_RYR3_15_33763469_33763913_1	1	-0.744154	1	RYR3
-0.170741	0.239107	-0.714075	0.475181	(Intercept)	ESD_13_46795723_46796281__1_ESD_13_46795723_46796281__1	1	-0.74406	1	ESD
0.205035	0.287203	0.713903	0.475287	(Intercept)	FRY_13_32150234_32150678_1_FRY_13_32150234_32150678_1	1	-0.743836	1	FRY
0.205035	0.287255	0.713775	0.475367	(Intercept)	CNTNAP4_16_76316766_76317336_1_CNTNAP4_16_76316766_76317336_1	1	-0.743669	1	CNTNAP4
-0.205112	0.287408	-0.71366	0.475437	(Intercept)	PPAT_4_56393362_56393736__1_PPAT_4_56393362_56393736__1	1	-0.74352	1	PPAT
0.204562	0.286665	0.713595	0.475478	(Intercept)	NRG1_8_32221320_32221878_1_NRG1_8_32221320_32221878_1	1	-0.743435	1	NRG1
-0.0726932	0.101886	-0.713473	0.475553	(Intercept)	ADGRB3_6_68767206_68768472_1_ADGRB3_6_68767206_68768472_1	1	-0.743277	1	ADGRB3
-0.128316	0.179866	-0.713395	0.475601	(Intercept)	PCDH9_13_67028643_67029147__1_PCDH9_13_67028643_67029147__1	1	-0.743175	1	PCDH9
0.204706	0.286978	0.713316	0.47565	(Intercept)	UBR3_2_169884824_169886018_1_UBR3_2_169884824_169886018_1	1	-0.743072	1	UBR3
0.0634493	0.0889572	0.713256	0.475687	(Intercept)	RBFOX1_16_6511605_6512385_1_RBFOX1_16_6511605_6512385_1	1	-0.742995	1	RBFOX1
-0.113269	0.15881	-0.713234	0.475701	(Intercept)	ZFAND3_6_37962965_37963699_1_ZFAND3_6_37962965_37963699_1	1	-0.742966	1	ZFAND3
-0.204958	0.287375	-0.713206	0.475718	(Intercept)	LRRTM4_2_77501937_77503377__1_LRRTM4_2_77501937_77503377__1	1	-0.742929	1	LRRTM4
0.102002	0.143045	0.713078	0.475798	(Intercept)	IWS1_2_127498238_127502813__1_IWS1_2_127498238_127502813__1	1	-0.742763	1	IWS1
-0.204794	0.287213	-0.713039	0.475822	(Intercept)	MACF1_1_39124621_39125215_1_MACF1_1_39124621_39125215_1	1	-0.742712	1	MACF1
0.204794	0.287214	0.713039	0.475822	(Intercept)	MCHR2_6_99939719_99940445__1_MCHR2_6_99939719_99940445__1	1	-0.742712	1	MCHR2
0.204794	0.287214	0.713039	0.475822	(Intercept)	LINC00970_1_168908216_168908708__1_LINC00970_1_168908216_168908708__1	1	-0.742712	1	LINC00970
0.204794	0.287214	0.713039	0.475822	(Intercept)	RYR3_15_33358232_33358676_1_RYR3_15_33358232_33358676_1	1	-0.742712	1	RYR3
0.204794	0.287214	0.713039	0.475822	(Intercept)	SLC8A1_2_40291901_40292348__1_SLC8A1_2_40291901_40292348__1	1	-0.742712	1	SLC8A1
0.204794	0.287214	0.713039	0.475822	(Intercept)	TANK_2_161235752_161236198_1_TANK_2_161235752_161236198_1	1	-0.742712	1	TANK
0.204794	0.287214	0.713039	0.475822	(Intercept)	DCLK2_4_150214409_150215107_1_DCLK2_4_150214409_150215107_1	1	-0.742712	1	DCLK2
0.204794	0.287214	0.713039	0.475822	(Intercept)	MYH10_17_8509876_8513972__1_MYH10_17_8509876_8513972__1	1	-0.742712	1	MYH10
0.204794	0.287214	0.713039	0.475822	(Intercept)	PSPC1_13_19687837_19689271__1_PSPC1_13_19687837_19689271__1	1	-0.742712	1	PSPC1
0.127268	0.178537	0.712837	0.475947	(Intercept)	AGPAT3_21_43984233_43984731_1_AGPAT3_21_43984233_43984731_1	1	-0.742449	1	AGPAT3
-0.204658	0.287154	-0.71271	0.476025	(Intercept)	TRMT61B_2_28860295_28861177__1_TRMT61B_2_28860295_28861177__1	1	-0.742285	1	TRMT61B
0.092696	0.13008	0.712607	0.476089	(Intercept)	PHLPP2_16_71686740_71687232__1_PHLPP2_16_71686740_71687232__1	1	-0.742151	1	PHLPP2
-0.204658	0.287249	-0.712474	0.476171	(Intercept)	BRINP3_1_190292998_190293856__1_BRINP3_1_190292998_190293856__1	1	-0.741978	1	BRINP3
-0.0926512	0.130056	-0.712397	0.476219	(Intercept)	ADGRL2_1_81947791_81948292_1_ADGRL2_1_81947791_81948292_1	1	-0.741878	1	ADGRL2
0.124218	0.174394	0.712284	0.476289	(Intercept)	RILPL1_12_123477972_123478485__1_RILPL1_12_123477972_123478485__1	1	-0.741731	1	RILPL1
0.204675	0.28743	0.712085	0.476412	(Intercept)	ERBB4_2_212236768_212237398__1_ERBB4_2_212236768_212237398__1	1	-0.741473	1	ERBB4
-0.127056	0.178429	-0.712081	0.476415	(Intercept)	SLC36A1_5_151452318_151452972_1_SLC36A1_5_151452318_151452972_1	1	-0.741466	1	SLC36A1
-0.127105	0.178545	-0.711892	0.476532	(Intercept)	PPP1R16B_20_38904211_38904673_1_PPP1R16B_20_38904211_38904673_1	1	-0.741221	1	PPP1R16B
0.0997037	0.140059	0.711869	0.476546	(Intercept)	FGF12_3_192232087_192232554__1_FGF12_3_192232087_192232554__1	1	-0.741191	1	FGF12
-0.127032	0.178535	-0.711523	0.47676	(Intercept)	DSCAM_21_40251396_40251816__1_DSCAM_21_40251396_40251816__1	1	-0.740742	1	DSCAM
0.103723	0.145853	0.711149	0.476992	(Intercept)	RAP1A_1_111654784_111655306_1_RAP1A_1_111654784_111655306_1	1	-0.740256	1	RAP1A
-0.0841029	0.11836	-0.710566	0.477353	(Intercept)	ADGRL3_4_61219653_61220138_1_ADGRL3_4_61219653_61220138_1	1	-0.739499	1	ADGRL3
0.10113	0.142324	0.710563	0.477355	(Intercept)	TLE4_9_79694300_79694822_1_TLE4_9_79694300_79694822_1	1	-0.739495	1	TLE4
-0.0919487	0.129411	-0.710517	0.477384	(Intercept)	CEP78_9_78254163_78254618_1_CEP78_9_78254163_78254618_1	1	-0.739435	1	CEP78
-0.144586	0.2036	-0.710146	0.477614	(Intercept)	RP11_147L13.14_17_68188547_68188768_1_RP11_147L13.14_17_68188547_68188768_1	1	-0.738953	1	RP11
-0.144586	0.2036	-0.710146	0.477614	(Intercept)	RFX3_9_3472234_3473050__1_RFX3_9_3472234_3473050__1	1	-0.738953	1	RFX3
0.144581	0.2036	0.710124	0.477628	(Intercept)	SLC35F1_6_118094512_118095016_1_SLC35F1_6_118094512_118095016_1	1	-0.738924	1	SLC35F1
-0.144581	0.2036	-0.710124	0.477628	(Intercept)	RSRC1_3_158210015_158210543_1_RSRC1_3_158210015_158210543_1	1	-0.738924	1	RSRC1
-0.144643	0.203716	-0.710022	0.477691	(Intercept)	NELL2_12_44609115_44609559__1_NELL2_12_44609115_44609559__1	1	-0.738792	1	NELL2
-0.144643	0.203716	-0.710022	0.477691	(Intercept)	TENM2_5_167836610_167837054_1_TENM2_5_167836610_167837054_1	1	-0.738792	1	TENM2
-0.0418729	0.0589887	-0.709846	0.477799	(Intercept)	CADM2_3_85290737_85291312_1_CADM2_3_85290737_85291312_1	1	-0.738564	1	CADM2
0.144523	0.203601	0.709836	0.477806	(Intercept)	ANKH_5_14767706_14768245__1_ANKH_5_14767706_14768245__1	1	-0.738551	1	ANKH
-0.0839579	0.118309	-0.709651	0.477921	(Intercept)	SNAP91_6_83651144_83651822__1_SNAP91_6_83651144_83651822__1	1	-0.738311	1	SNAP91
-0.0700345	0.0986951	-0.709605	0.477949	(Intercept)	PBX1_1_164682150_164682644_1_PBX1_1_164682150_164682644_1	1	-0.738251	1	PBX1
-0.127807	0.180172	-0.709358	0.478102	(Intercept)	CTNNA2_2_79461287_79461983_1_CTNNA2_2_79461287_79461983_1	1	-0.737931	1	CTNNA2
-0.144427	0.203612	-0.709329	0.478121	(Intercept)	LDB2_4_16693261_16693940__1_LDB2_4_16693261_16693940__1	1	-0.737892	1	LDB2
-0.144427	0.203612	-0.709329	0.478121	(Intercept)	NRXN3_14_78930536_78931039_1_NRXN3_14_78930536_78931039_1	1	-0.737892	1	NRXN3
0.126298	0.178082	0.709212	0.478193	(Intercept)	ARL15_5_53883945_53884323__1_ARL15_5_53883945_53884323__1	1	-0.737741	1	ARL15
-0.111905	0.157841	-0.708974	0.478341	(Intercept)	RIMS2_8_104209403_104210255_1_RIMS2_8_104209403_104210255_1	1	-0.737432	1	RIMS2
-0.0913913	0.128911	-0.708948	0.478357	(Intercept)	CLASP2_3_33623646_33624414__1_CLASP2_3_33623646_33624414__1	1	-0.737398	1	CLASP2
-0.0735431	0.103792	-0.708562	0.478596	(Intercept)	CHKA_11_68052859_68053170__1_CHKA_11_68052859_68053170__1	1	-0.736898	1	CHKA
-0.108343	0.152913	-0.708527	0.478618	(Intercept)	CNTNAP2_7_147684337_147684877_1_CNTNAP2_7_147684337_147684877_1	1	-0.736852	1	CNTNAP2
-0.0913846	0.12898	-0.708516	0.478625	(Intercept)	SV2B_15_91192968_91193466_1_SV2B_15_91192968_91193466_1	1	-0.736838	1	SV2B
-0.144237	0.203593	-0.708458	0.478661	(Intercept)	TENM2_5_167383318_167383739_1_TENM2_5_167383318_167383739_1	1	-0.736763	1	TENM2
0.0914074	0.129031	0.708414	0.478688	(Intercept)	RORA_15_61106680_61107184__1_RORA_15_61106680_61107184__1	1	-0.736705	1	RORA
-0.0976895	0.137991	-0.707942	0.478981	(Intercept)	DSCAML1_11_117697703_117698303__1_DSCAML1_11_117697703_117698303__1	1	-0.736094	1	DSCAML1
0.148792	0.210198	0.707865	0.479029	(Intercept)	KCNAB1_3_156527759_156528209_1_KCNAB1_3_156527759_156528209_1	1	-0.735994	1	KCNAB1
0.100523	0.142034	0.707738	0.479108	(Intercept)	HSPA12A_10_116682858_116683332__1_HSPA12A_10_116682858_116683332__1	1	-0.735829	1	HSPA12A
-0.167251	0.236569	-0.706988	0.479574	(Intercept)	MIR99AHG_21_16571975_16572774_1_MIR99AHG_21_16571975_16572774_1	1	-0.734857	1	MIR99AHG
0.102826	0.145488	0.706771	0.479709	(Intercept)	OXR1_8_106298323_106298763_1_OXR1_8_106298323_106298763_1	1	-0.734577	1	OXR1
-0.16721	0.236616	-0.706674	0.479769	(Intercept)	ATP9A_20_51659461_51659863__1_ATP9A_20_51659461_51659863__1	1	-0.73445	1	ATP9A
-0.167035	0.236495	-0.706294	0.480005	(Intercept)	UNC13C_15_54200366_54200912_1_UNC13C_15_54200366_54200912_1	1	-0.733958	1	UNC13C
0.167027	0.236484	0.706292	0.480007	(Intercept)	LARGE_22_33909489_33910030__1_LARGE_22_33909489_33910030__1	1	-0.733956	1	LARGE
0.167054	0.236525	0.706285	0.480011	(Intercept)	FAM155A_13_107662979_107663585__1_FAM155A_13_107662979_107663585__1	1	-0.733947	1	FAM155A
0.167054	0.236525	0.706285	0.480011	(Intercept)	CTNNA2_2_79981353_79981876_1_CTNNA2_2_79981353_79981876_1	1	-0.733947	1	CTNNA2
0.167054	0.236525	0.706285	0.480011	(Intercept)	ZNF737_19_20542587_20543085__1_ZNF737_19_20542587_20543085__1	1	-0.733947	1	ZNF737
-0.167035	0.236528	-0.706196	0.480066	(Intercept)	CNTNAP2_7_146635342_146635880_1_CNTNAP2_7_146635342_146635880_1	1	-0.733832	1	CNTNAP2
0.166963	0.236452	0.706117	0.480115	(Intercept)	STOX2_4_184006149_184006845_1_STOX2_4_184006149_184006845_1	1	-0.733729	1	STOX2
0.110867	0.157014	0.706094	0.48013	(Intercept)	UQCC2_6_33694293_33694634__1_UQCC2_6_33694293_33694634__1	1	-0.733699	1	UQCC2
-0.124971	0.177005	-0.706031	0.480169	(Intercept)	PLCB1_20_8883386_8883896_1_PLCB1_20_8883386_8883896_1	1	-0.733617	1	PLCB1
-0.0434494	0.0615414	-0.706018	0.480177	(Intercept)	CLK1_2_200853009_200853936__1_CLK1_2_200853009_200853936__1	1	-0.733601	1	CLK1
0.166977	0.236522	0.705968	0.480208	(Intercept)	KIAA1217_10_24251825_24252713_1_KIAA1217_10_24251825_24252713_1	1	-0.733536	1	KIAA1217
0.113837	0.161263	0.70591	0.480244	(Intercept)	KCNMA1_10_76991206_76992135__1_KCNMA1_10_76991206_76992135__1	1	-0.733461	1	KCNMA1
-0.167025	0.236613	-0.705901	0.48025	(Intercept)	TSPAN3_15_77045999_77046443__1_TSPAN3_15_77045999_77046443__1	1	-0.733449	1	TSPAN3
0.0842191	0.119333	0.705747	0.480345	(Intercept)	NRXN1_2_50228247_50228703__1_NRXN1_2_50228247_50228703__1	1	-0.73325	1	NRXN1
-0.251323	0.356141	-0.705683	0.480385	(Intercept)	SF1_11_64770955_64771855__1_SF1_11_64770955_64771855__1	1	-0.733167	1	SF1
-0.251323	0.356141	-0.705683	0.480385	(Intercept)	KCTD16_5_144482695_144483186_1_KCTD16_5_144482695_144483186_1	1	-0.733167	1	KCTD16
0.0602308	0.0853555	0.705646	0.480408	(Intercept)	ADGRL3_4_61258373_61258925_1_ADGRL3_4_61258373_61258925_1	1	-0.733119	1	ADGRL3
0.0838236	0.118811	0.705519	0.480487	(Intercept)	CTNNA2_2_79928867_79929443_1_CTNNA2_2_79928867_79929443_1	1	-0.732954	1	CTNNA2
-0.16681	0.236519	-0.705272	0.480641	(Intercept)	CAMK4_5_111325566_111326412_1_CAMK4_5_111325566_111326412_1	1	-0.732635	1	CAMK4
-0.251314	0.356348	-0.705249	0.480655	(Intercept)	MSRA_8_10253250_10254018_1_MSRA_8_10253250_10254018_1	1	-0.732605	1	MSRA
-0.251314	0.356348	-0.705249	0.480655	(Intercept)	SLC38A1_12_46191233_46192043__1_SLC38A1_12_46191233_46192043__1	1	-0.732605	1	SLC38A1
-0.251314	0.356348	-0.705249	0.480655	(Intercept)	SLC2A13_12_40102400_40102895__1_SLC2A13_12_40102400_40102895__1	1	-0.732605	1	SLC2A13
0.251314	0.356348	0.705249	0.480655	(Intercept)	NTM_11_132005953_132006445_1_NTM_11_132005953_132006445_1	1	-0.732605	1	NTM
0.251314	0.356348	0.705249	0.480655	(Intercept)	TTC17_11_43490241_43493969_1_TTC17_11_43490241_43493969_1	1	-0.732605	1	TTC17
0.251314	0.356348	0.705249	0.480655	(Intercept)	AC114765.1_2_220258923_220259385_1_AC114765.1_2_220258923_220259385_1	1	-0.732605	1	AC114765.1
0.251314	0.356348	0.705249	0.480655	(Intercept)	COLGALT2_1_183998302_183998872__1_COLGALT2_1_183998302_183998872__1	1	-0.732605	1	COLGALT2
0.251314	0.356348	0.705249	0.480655	(Intercept)	FOXP1_3_71456786_71457272__1_FOXP1_3_71456786_71457272__1	1	-0.732605	1	FOXP1
0.251314	0.356348	0.705249	0.480655	(Intercept)	NKAIN2_6_123929043_123929554_1_NKAIN2_6_123929043_123929554_1	1	-0.732605	1	NKAIN2
0.251314	0.356348	0.705249	0.480655	(Intercept)	SGCZ_8_15144429_15144951__1_SGCZ_8_15144429_15144951__1	1	-0.732605	1	SGCZ
0.251314	0.356348	0.705249	0.480655	(Intercept)	ASIC2_17_33767847_33768831__1_ASIC2_17_33767847_33768831__1	1	-0.732605	1	ASIC2
0.251314	0.356348	0.705249	0.480655	(Intercept)	RGL1_1_183757183_183757687_1_RGL1_1_183757183_183757687_1	1	-0.732605	1	RGL1
0.251314	0.356348	0.705249	0.480655	(Intercept)	TANC2_17_63199144_63199672_1_TANC2_17_63199144_63199672_1	1	-0.732605	1	TANC2
-0.251314	0.356348	-0.705249	0.480655	(Intercept)	ATP2B4_1_203657858_203658464_1_ATP2B4_1_203657858_203658464_1	1	-0.732605	1	ATP2B4
-0.251314	0.356348	-0.705249	0.480655	(Intercept)	FGF14_13_101968813_101969317__1_FGF14_13_101968813_101969317__1	1	-0.732605	1	FGF14
0.251314	0.356348	0.705249	0.480655	(Intercept)	CACNG7_19_53927780_53928158_1_CACNG7_19_53927780_53928158_1	1	-0.732605	1	CACNG7
0.251314	0.356348	0.705249	0.480655	(Intercept)	FGF12_3_192592360_192592990__1_FGF12_3_192592360_192592990__1	1	-0.732605	1	FGF12
0.251314	0.356348	0.705249	0.480655	(Intercept)	PLXNA4_7_132251029_132251479__1_PLXNA4_7_132251029_132251479__1	1	-0.732605	1	PLXNA4
0.251314	0.356348	0.705249	0.480655	(Intercept)	SMYD3_1_246375321_246375753__1_SMYD3_1_246375321_246375753__1	1	-0.732605	1	SMYD3
-0.251314	0.356348	-0.705249	0.480655	(Intercept)	CNTNAP2_7_146517846_146518242_1_CNTNAP2_7_146517846_146518242_1	1	-0.732605	1	CNTNAP2
-0.251314	0.356348	-0.705249	0.480655	(Intercept)	PCLO_7_82843548_82844333__1_PCLO_7_82843548_82844333__1	1	-0.732605	1	PCLO
0.166757	0.236522	0.70504	0.480786	(Intercept)	TMTC1_12_29686816_29687302__1_TMTC1_12_29686816_29687302__1	1	-0.732334	1	TMTC1
0.251211	0.356307	0.705039	0.480786	(Intercept)	AC011288.2_7_13466070_13466560_1_AC011288.2_7_13466070_13466560_1	1	-0.732333	1	AC011288.2
-0.0714414	0.101337	-0.704985	0.48082	(Intercept)	CHPT1_12_101718230_101718675_1_CHPT1_12_101718230_101718675_1	1	-0.732263	1	CHPT1
0.251211	0.356354	0.704948	0.480843	(Intercept)	AP001347.6_21_14047056_14048154_1_AP001347.6_21_14047056_14048154_1	1	-0.732215	1	AP001347.6
0.251211	0.356371	0.704914	0.480864	(Intercept)	LINC00626_1_168790159_168790609_1_LINC00626_1_168790159_168790609_1	1	-0.732171	1	LINC00626
0.14044	0.199402	0.704309	0.481241	(Intercept)	MTMR3_22_29999919_30000535_1_MTMR3_22_29999919_30000535_1	1	-0.731388	1	MTMR3
-0.0704221	0.100018	-0.704094	0.481374	(Intercept)	NTRK3_15_87917996_87918477__1_NTRK3_15_87917996_87918477__1	1	-0.731111	1	NTRK3
-0.0808198	0.114799	-0.704014	0.481424	(Intercept)	CADPS_3_62535221_62535689__1_CADPS_3_62535221_62535689__1	1	-0.731007	1	CADPS
-0.141853	0.201512	-0.703941	0.481469	(Intercept)	ATXN10_22_45820858_45821410_1_ATXN10_22_45820858_45821410_1	1	-0.730913	1	ATXN10
0.163848	0.232796	0.703828	0.48154	(Intercept)	KCNC2_12_75205823_75206279__1_KCNC2_12_75205823_75206279__1	1	-0.730766	1	KCNC2
-0.141823	0.201514	-0.703784	0.481567	(Intercept)	CSMD2_1_33823386_33823853__1_CSMD2_1_33823386_33823853__1	1	-0.73071	1	CSMD2
0.110347	0.156821	0.703649	0.481652	(Intercept)	CSMD1_8_4850822_4851458__1_CSMD1_8_4850822_4851458__1	1	-0.730534	1	CSMD1
0.141679	0.201506	0.703099	0.481994	(Intercept)	NIN_14_50794902_50795562__1_NIN_14_50794902_50795562__1	1	-0.729824	1	NIN
0.127892	0.18194	0.702935	0.482096	(Intercept)	NRXN3_14_79188282_79188894_1_NRXN3_14_79188282_79188894_1	1	-0.729612	1	NRXN3
-0.0706391	0.100573	-0.702364	0.482452	(Intercept)	PRRC2A_6_31637090_31637771_1_PRRC2A_6_31637090_31637771_1	1	-0.728873	1	PRRC2A
-0.15951	0.227141	-0.702249	0.482524	(Intercept)	CCDC6_10_59806233_59807091__1_CCDC6_10_59806233_59807091__1	1	-0.728725	1	CCDC6
-0.141631	0.20169	-0.702223	0.48254	(Intercept)	KCNMA1_10_76903314_76903938__1_KCNMA1_10_76903314_76903938__1	1	-0.728691	1	KCNMA1
0.109946	0.156574	0.702195	0.482558	(Intercept)	CDC42BPA_1_227057539_227058457__1_CDC42BPA_1_227057539_227058457__1	1	-0.728655	1	CDC42BPA
-0.15951	0.227165	-0.702176	0.482569	(Intercept)	NEGR1_1_71887365_71888051__1_NEGR1_1_71887365_71888051__1	1	-0.728631	1	NEGR1
-0.109257	0.155612	-0.702116	0.482607	(Intercept)	LRP1B_2_141653849_141654287__1_LRP1B_2_141653849_141654287__1	1	-0.728552	1	LRP1B
0.123415	0.175779	0.702102	0.482615	(Intercept)	FAM193B_5_177535850_177536421__1_FAM193B_5_177535850_177536421__1	1	-0.728535	1	FAM193B
-0.123338	0.175714	-0.701924	0.482727	(Intercept)	HNRNPD_4_82353277_82353805__1_HNRNPD_4_82353277_82353805__1	1	-0.728305	1	HNRNPD
-0.16246	0.231462	-0.701887	0.48275	(Intercept)	WDR70_5_37632186_37632720_1_WDR70_5_37632186_37632720_1	1	-0.728257	1	WDR70
-0.0618247	0.0880963	-0.701786	0.482813	(Intercept)	CASKIN1_16_2177180_2177674__1_CASKIN1_16_2177180_2177674__1	1	-0.728126	1	CASKIN1
0.0631787	0.0900259	0.701783	0.482814	(Intercept)	RBFOX1_16_7210394_7211149_1_RBFOX1_16_7210394_7211149_1	1	-0.728123	1	RBFOX1
-0.0983842	0.140203	-0.701727	0.48285	(Intercept)	DLG1_3_197063930_197067099__1_DLG1_3_197063930_197067099__1	1	-0.72805	1	DLG1
-0.0983678	0.140197	-0.701637	0.482905	(Intercept)	RYR2_1_237499210_237499769_1_RYR2_1_237499210_237499769_1	1	-0.727935	1	RYR2
0.123331	0.175778	0.701628	0.482911	(Intercept)	SYBU_8_109654384_109655045__1_SYBU_8_109654384_109655045__1	1	-0.727923	1	SYBU
-0.145758	0.207776	-0.701516	0.482981	(Intercept)	FBXO32_8_123526821_123527307__1_FBXO32_8_123526821_123527307__1	1	-0.727777	1	FBXO32
0.120099	0.171201	0.701509	0.482985	(Intercept)	TMEM196_7_19758965_19759487__1_TMEM196_7_19758965_19759487__1	1	-0.727769	1	TMEM196
-0.109841	0.156599	-0.701415	0.483044	(Intercept)	PCDH9_13_66302948_66303650__1_PCDH9_13_66302948_66303650__1	1	-0.727647	1	PCDH9
-0.140904	0.201017	-0.700957	0.48333	(Intercept)	CTC_340D7.1_5_68855661_68856225__1_CTC_340D7.1_5_68855661_68856225__1	1	-0.727056	1	CTC
-0.0452668	0.0645961	-0.700767	0.483448	(Intercept)	SUN2_22_38734725_38735072__1_SUN2_22_38734725_38735072__1	1	-0.726811	1	SUN2
0.109211	0.155934	0.700363	0.4837	(Intercept)	RP11_766N7.3_12_64890125_64890719_1_RP11_766N7.3_12_64890125_64890719_1	1	-0.726289	1	RP11
0.197168	0.281551	0.700292	0.483745	(Intercept)	CCDC57_17_82137542_82138202__1_CCDC57_17_82137542_82138202__1	1	-0.726198	1	CCDC57
0.196742	0.281092	0.699921	0.483977	(Intercept)	NLGN1_3_174042028_174042910_1_NLGN1_3_174042028_174042910_1	1	-0.725719	1	NLGN1
0.109119	0.155928	0.699807	0.484048	(Intercept)	LSAMP_3_116389203_116389899__1_LSAMP_3_116389203_116389899__1	1	-0.725572	1	LSAMP
0.0654422	0.0935259	0.699724	0.4841	(Intercept)	NLGN1_3_174099287_174099773_1_NLGN1_3_174099287_174099773_1	1	-0.725464	1	NLGN1
0.0935914	0.133756	0.699715	0.484105	(Intercept)	PCLO_7_82784380_82785082__1_PCLO_7_82784380_82785082__1	1	-0.725453	1	PCLO
0.196894	0.281412	0.699666	0.484136	(Intercept)	CLSTN2_3_140329165_140329609_1_CLSTN2_3_140329165_140329609_1	1	-0.725389	1	CLSTN2
-0.0585857	0.0837427	-0.699591	0.484183	(Intercept)	DSCAM_21_40662265_40662745__1_DSCAM_21_40662265_40662745__1	1	-0.725293	1	DSCAM
-0.196831	0.281416	-0.699432	0.484282	(Intercept)	FAT3_11_92878107_92878743_1_FAT3_11_92878107_92878743_1	1	-0.725088	1	FAT3
0.113182	0.161839	0.699352	0.484332	(Intercept)	MAGI2_7_79328581_79329295__1_MAGI2_7_79328581_79329295__1	1	-0.724984	1	MAGI2
0.113182	0.161839	0.699352	0.484332	(Intercept)	ROBO2_3_76691030_76691594_1_ROBO2_3_76691030_76691594_1	1	-0.724984	1	ROBO2
-0.16246	0.232333	-0.699256	0.484392	(Intercept)	ZMYND11_10_169199_170765_1_ZMYND11_10_169199_170765_1	1	-0.72486	1	ZMYND11
-0.19671	0.281412	-0.699012	0.484544	(Intercept)	ATP13A3_3_194433176_194433767__1_ATP13A3_3_194433176_194433767__1	1	-0.724546	1	ATP13A3
-0.19671	0.281412	-0.699012	0.484544	(Intercept)	TBC1D32_6_121150864_121151368__1_TBC1D32_6_121150864_121151368__1	1	-0.724546	1	TBC1D32
0.19671	0.281412	0.699012	0.484544	(Intercept)	CCSER1_4_91055871_91056341_1_CCSER1_4_91055871_91056341_1	1	-0.724546	1	CCSER1
-0.19671	0.281412	-0.699012	0.484544	(Intercept)	STRN3_14_30946884_30956524__1_STRN3_14_30946884_30956524__1	1	-0.724546	1	STRN3
0.19671	0.281412	0.699012	0.484544	(Intercept)	UBE2S_19_55401254_55401741__1_UBE2S_19_55401254_55401741__1	1	-0.724546	1	UBE2S
-0.19671	0.281412	-0.699012	0.484544	(Intercept)	PEX5L_3_180035005_180035899__1_PEX5L_3_180035005_180035899__1	1	-0.724546	1	PEX5L
-0.19671	0.281412	-0.699012	0.484544	(Intercept)	ANKRD10_13_110898580_110899822__1_ANKRD10_13_110898580_110899822__1	1	-0.724546	1	ANKRD10
-0.19671	0.281412	-0.699012	0.484544	(Intercept)	LSAMP_3_116588137_116588737__1_LSAMP_3_116588137_116588737__1	1	-0.724546	1	LSAMP
-0.163016	0.233276	-0.698811	0.48467	(Intercept)	C11orf54_11_93747509_93748001_1_C11orf54_11_93747509_93748001_1	1	-0.724287	1	C11orf54
0.196734	0.281548	0.698757	0.484704	(Intercept)	MSI2_17_57663997_57664597_1_MSI2_17_57663997_57664597_1	1	-0.724217	1	MSI2
0.196734	0.281548	0.698757	0.484704	(Intercept)	CADPS2_7_122434219_122434699__1_CADPS2_7_122434219_122434699__1	1	-0.724217	1	CADPS2
0.108673	0.15553	0.698723	0.484725	(Intercept)	GRIN2A_16_9924095_9924827__1_GRIN2A_16_9924095_9924827__1	1	-0.724174	1	GRIN2A
-0.196621	0.281437	-0.698631	0.484783	(Intercept)	RP11_384F7.2_3_117695824_117696316__1_RP11_384F7.2_3_117695824_117696316__1	1	-0.724055	1	RP11
-0.162643	0.232809	-0.698611	0.484795	(Intercept)	SLC4A10_2_161483178_161483958_1_SLC4A10_2_161483178_161483958_1	1	-0.724029	1	SLC4A10
0.0314947	0.0450872	0.698529	0.484846	(Intercept)	ADGRB3_6_68735743_68736207_1_ADGRB3_6_68735743_68736207_1	1	-0.723923	1	ADGRB3
-0.0600411	0.0859706	-0.698391	0.484933	(Intercept)	RBFOX1_16_6042619_6043171_1_RBFOX1_16_6042619_6043171_1	1	-0.723745	1	RBFOX1
-0.105707	0.151388	-0.698257	0.485016	(Intercept)	FGF12_3_192197977_192198502__1_FGF12_3_192197977_192198502__1	1	-0.723572	1	FGF12
0.139273	0.199485	0.698166	0.485074	(Intercept)	COBL_7_51310946_51311432__1_COBL_7_51310946_51311432__1	1	-0.723455	1	COBL
-0.162313	0.232586	-0.697861	0.485264	(Intercept)	NTRK2_9_84767593_84768307_1_NTRK2_9_84767593_84768307_1	1	-0.723062	1	NTRK2
-0.16271	0.233357	-0.697257	0.485642	(Intercept)	PCDH7_4_30885907_30886280_1_PCDH7_4_30885907_30886280_1	1	-0.722284	1	PCDH7
0.0810403	0.116269	0.697004	0.4858	(Intercept)	LONP1_19_5691834_5692207__1_LONP1_19_5691834_5692207__1	1	-0.721958	1	LONP1
-0.12331	0.176972	-0.696777	0.485943	(Intercept)	RBFOX3_17_79345403_79346435__1_RBFOX3_17_79345403_79346435__1	1	-0.721665	1	RBFOX3
0.162529	0.233262	0.696762	0.485952	(Intercept)	ZMAT4_8_40580508_40580922__1_ZMAT4_8_40580508_40580922__1	1	-0.721646	1	ZMAT4
0.162535	0.233282	0.69673	0.485972	(Intercept)	ANKS1B_12_98854888_98856238__1_ANKS1B_12_98854888_98856238__1	1	-0.721605	1	ANKS1B
0.162519	0.233263	0.696719	0.485979	(Intercept)	ABHD8_19_17296644_17297226__1_ABHD8_19_17296644_17297226__1	1	-0.72159	1	ABHD8
-0.162519	0.233263	-0.696719	0.485979	(Intercept)	ZBED3_AS1_5_77146647_77147133_1_ZBED3_AS1_5_77146647_77147133_1	1	-0.72159	1	ZBED3
0.162519	0.233263	0.696719	0.485979	(Intercept)	HAVCR2_5_157135241_157136093__1_HAVCR2_5_157135241_157136093__1	1	-0.72159	1	HAVCR2
0.162519	0.233263	0.696719	0.485979	(Intercept)	ANK2_4_113379042_113379996_1_ANK2_4_113379042_113379996_1	1	-0.72159	1	ANK2
0.0862411	0.123789	0.696675	0.486006	(Intercept)	PTBP3_9_112218282_112219110__1_PTBP3_9_112218282_112219110__1	1	-0.721534	1	PTBP3
-0.162503	0.233257	-0.696671	0.486009	(Intercept)	SIK2_11_111647055_111647601_1_SIK2_11_111647055_111647601_1	1	-0.721529	1	SIK2
0.162482	0.233261	0.696569	0.486073	(Intercept)	PLEKHA5_12_19216237_19216693_1_PLEKHA5_12_19216237_19216693_1	1	-0.721397	1	PLEKHA5
0.138967	0.199511	0.696537	0.486093	(Intercept)	APBA1_9_69606481_69606997__1_APBA1_9_69606481_69606997__1	1	-0.721356	1	APBA1
0.0729982	0.10481	0.696481	0.486128	(Intercept)	GPBP1_5_57263137_57263632_1_GPBP1_5_57263137_57263632_1	1	-0.721283	1	GPBP1
-0.108119	0.155237	-0.69648	0.486128	(Intercept)	SLC44A5_1_75471621_75472089__1_SLC44A5_1_75471621_75472089__1	1	-0.721282	1	SLC44A5
0.162395	0.233171	0.696463	0.486139	(Intercept)	C2orf47_2_199961803_199964174_1_C2orf47_2_199961803_199964174_1	1	-0.721261	1	C2orf47
0.121416	0.174344	0.696412	0.486171	(Intercept)	FRMD5_15_44004275_44004974__1_FRMD5_15_44004275_44004974__1	1	-0.721195	1	FRMD5
0.079328	0.113918	0.696362	0.486202	(Intercept)	UBR5_8_102269349_102269849__1_UBR5_8_102269349_102269849__1	1	-0.721131	1	UBR5
0.162375	0.233261	0.696109	0.48636	(Intercept)	SCN3A_2_165118739_165119717__1_SCN3A_2_165118739_165119717__1	1	-0.720805	1	SCN3A
0.114283	0.164191	0.69604	0.486404	(Intercept)	NRXN3_14_78962121_78962560_1_NRXN3_14_78962121_78962560_1	1	-0.720717	1	NRXN3
0.138819	0.199447	0.696019	0.486417	(Intercept)	CSMD1_8_3974690_3975092__1_CSMD1_8_3974690_3975092__1	1	-0.72069	1	CSMD1
-0.138836	0.199487	-0.695967	0.48645	(Intercept)	RBFOX1_16_6804768_6805740_1_RBFOX1_16_6804768_6805740_1	1	-0.720622	1	RBFOX1
-0.121358	0.174397	-0.695869	0.486511	(Intercept)	DEGS1_1_224192449_224193169_1_DEGS1_1_224192449_224193169_1	1	-0.720496	1	DEGS1
0.12127	0.174371	0.69547	0.486761	(Intercept)	XKR4_8_55476979_55478203_1_XKR4_8_55476979_55478203_1	1	-0.719983	1	XKR4
-0.138703	0.199465	-0.695374	0.486821	(Intercept)	FRMD5_15_44189460_44189976__1_FRMD5_15_44189460_44189976__1	1	-0.719859	1	FRMD5
-0.138703	0.199467	-0.695367	0.486825	(Intercept)	GRID2_4_92306569_92307074_1_GRID2_4_92306569_92307074_1	1	-0.71985	1	GRID2
0.138718	0.199576	0.695061	0.487017	(Intercept)	PRICKLE1_12_42556959_42557463__1_PRICKLE1_12_42556959_42557463__1	1	-0.719456	1	PRICKLE1
0.138718	0.199576	0.695061	0.487017	(Intercept)	PPP1CB_2_28769286_28769886_1_PPP1CB_2_28769286_28769886_1	1	-0.719456	1	PPP1CB
0.138555	0.199483	0.69457	0.487325	(Intercept)	KHDRBS3_8_135513805_135514351_1_KHDRBS3_8_135513805_135514351_1	1	-0.718824	1	KHDRBS3
-0.161472	0.232504	-0.694489	0.487375	(Intercept)	ZXDC_3_126454452_126454884__1_ZXDC_3_126454452_126454884__1	1	-0.718721	1	ZXDC
-0.161472	0.232504	-0.694489	0.487375	(Intercept)	MACROD2_20_14762010_14762466_1_MACROD2_20_14762010_14762466_1	1	-0.718721	1	MACROD2
0.0879044	0.126599	0.694356	0.487459	(Intercept)	SHISA9_16_12926739_12927232_1_SHISA9_16_12926739_12927232_1	1	-0.718549	1	SHISA9
-0.0728774	0.104993	-0.694115	0.48761	(Intercept)	POU6F2_7_39223912_39224412_1_POU6F2_7_39223912_39224412_1	1	-0.718239	1	POU6F2
0.0881998	0.127101	0.693935	0.487723	(Intercept)	PDZRN4_12_41338372_41339308_1_PDZRN4_12_41338372_41339308_1	1	-0.718008	1	PDZRN4
0.0879614	0.126781	0.693804	0.487805	(Intercept)	THRB_3_24179724_24180360__1_THRB_3_24179724_24180360__1	1	-0.717839	1	THRB
-0.0340058	0.0490312	-0.693554	0.487962	(Intercept)	GRIN2A_16_9760344_9760828__1_GRIN2A_16_9760344_9760828__1	1	-0.717518	1	GRIN2A
-0.138518	0.199732	-0.693523	0.487982	(Intercept)	PPP6R3_11_68505990_68506452_1_PPP6R3_11_68505990_68506452_1	1	-0.717477	1	PPP6R3
0.106847	0.154068	0.69351	0.48799	(Intercept)	CDH20_18_61351209_61351664_1_CDH20_18_61351209_61351664_1	1	-0.717461	1	CDH20
-0.138198	0.199458	-0.692869	0.488392	(Intercept)	SLCO3A1_15_91966700_91967192_1_SLCO3A1_15_91966700_91967192_1	1	-0.716637	1	SLCO3A1
-0.133595	0.192818	-0.692856	0.4884	(Intercept)	DGKB_7_14236869_14237343__1_DGKB_7_14236869_14237343__1	1	-0.716621	1	DGKB
-0.0797748	0.11518	-0.692607	0.488556	(Intercept)	PGM2L1_11_74336220_74336764__1_PGM2L1_11_74336220_74336764__1	1	-0.716301	1	PGM2L1
-0.11978	0.173037	-0.692221	0.488798	(Intercept)	AP001347.6_21_14045039_14045671_1_AP001347.6_21_14045039_14045671_1	1	-0.715805	1	AP001347.6
0.119765	0.173085	0.691944	0.488973	(Intercept)	DICER1_AS1_14_95179469_95179933_1_DICER1_AS1_14_95179469_95179933_1	1	-0.715449	1	DICER1
-0.187328	0.270769	-0.691835	0.489041	(Intercept)	SLC22A10_11_63168185_63168647_1_SLC22A10_11_63168185_63168647_1	1	-0.715309	1	SLC22A10
-0.106509	0.153952	-0.691832	0.489043	(Intercept)	SMG1_16_18921348_18921942__1_SMG1_16_18921348_18921942__1	1	-0.715305	1	SMG1
0.100694	0.145659	0.6913	0.489377	(Intercept)	RASA2_3_141600974_141601507_1_RASA2_3_141600974_141601507_1	1	-0.714622	1	RASA2
-0.119626	0.173076	-0.691178	0.489453	(Intercept)	PTPRT_20_43160609_43161101__1_PTPRT_20_43160609_43161101__1	1	-0.714466	1	PTPRT
0.0818655	0.11847	0.691023	0.489551	(Intercept)	CTNNA2_2_80027477_80028043_1_CTNNA2_2_80027477_80028043_1	1	-0.714267	1	CTNNA2
0.059377	0.0859288	0.691002	0.489564	(Intercept)	LINC_PINT_7_130979898_130980342__1_LINC_PINT_7_130979898_130980342__1	1	-0.71424	1	LINC
0.136484	0.19754	0.69092	0.489616	(Intercept)	SIDT1_3_113595971_113596475_1_SIDT1_3_113595971_113596475_1	1	-0.714134	1	SIDT1
-0.0568158	0.0822353	-0.690893	0.489633	(Intercept)	ROBO2_3_76473439_76474183_1_ROBO2_3_76473439_76474183_1	1	-0.7141	1	ROBO2
-0.304763	0.441222	-0.690724	0.489739	(Intercept)	RIMS1_6_72007332_72007806_1_RIMS1_6_72007332_72007806_1	1	-0.713883	1	RIMS1
0.0732663	0.106146	0.69024	0.490043	(Intercept)	LSAMP_3_116684944_116685655__1_LSAMP_3_116684944_116685655__1	1	-0.713262	1	LSAMP
0.119537	0.173225	0.69007	0.49015	(Intercept)	CSMD3_8_112614634_112615108__1_CSMD3_8_112614634_112615108__1	1	-0.713043	1	CSMD3
0.136254	0.197524	0.689808	0.490315	(Intercept)	NTM_11_132000260_132001640_1_NTM_11_132000260_132001640_1	1	-0.712708	1	NTM
0.10596	0.153616	0.689772	0.490338	(Intercept)	KCNQ3_8_132169826_132170357__1_KCNQ3_8_132169826_132170357__1	1	-0.712661	1	KCNQ3
0.136355	0.197803	0.689344	0.490607	(Intercept)	OPCML_11_132460202_132460677__1_OPCML_11_132460202_132460677__1	1	-0.712112	1	OPCML
0.0631563	0.0916248	0.689293	0.490639	(Intercept)	PCDH9_13_66893722_66894340__1_PCDH9_13_66893722_66894340__1	1	-0.712047	1	PCDH9
-0.136132	0.197523	-0.689198	0.490699	(Intercept)	STARD13_13_33245702_33246440__1_STARD13_13_33245702_33246440__1	1	-0.711925	1	STARD13
-0.105673	0.153393	-0.688902	0.490885	(Intercept)	LY86_AS1_6_6618388_6618886__1_LY86_AS1_6_6618388_6618886__1	1	-0.711545	1	LY86
-0.0902191	0.130995	-0.688722	0.490998	(Intercept)	PTPRD_9_10008957_10009443__1_PTPRD_9_10008957_10009443__1	1	-0.711314	1	PTPRD
0.106129	0.154098	0.688711	0.491005	(Intercept)	NEGR1_1_72064565_72065591__1_NEGR1_1_72064565_72065591__1	1	-0.7113	1	NEGR1
0.105397	0.153069	0.688562	0.491099	(Intercept)	NTM_11_131780702_131781608_1_NTM_11_131780702_131781608_1	1	-0.711109	1	NTM
0.158382	0.230122	0.68825	0.491295	(Intercept)	MARCH1_4_164239792_164240230__1_MARCH1_4_164239792_164240230__1	1	-0.71071	1	MARCH1
-0.134653	0.195656	-0.688215	0.491318	(Intercept)	DLG2_11_84453900_84454392__1_DLG2_11_84453900_84454392__1	1	-0.710664	1	DLG2
-0.135859	0.197435	-0.688119	0.491378	(Intercept)	KCNIP4_4_21134754_21135074__1_KCNIP4_4_21134754_21135074__1	1	-0.710542	1	KCNIP4
-0.158289	0.230132	-0.687817	0.491568	(Intercept)	DAB1_1_57521436_57521886__1_DAB1_1_57521436_57521886__1	1	-0.710155	1	DAB1
0.158277	0.230133	0.687763	0.491602	(Intercept)	KIF26B_1_245181114_245181522_1_KIF26B_1_245181114_245181522_1	1	-0.710085	1	KIF26B
-0.105359	0.153194	-0.687746	0.491613	(Intercept)	LDLRAD4_18_13558321_13558783_1_LDLRAD4_18_13558321_13558783_1	1	-0.710064	1	LDLRAD4
0.158224	0.230134	0.68753	0.491749	(Intercept)	LRRC8B_1_89592884_89593436_1_LRRC8B_1_89592884_89593436_1	1	-0.709787	1	LRRC8B
0.158224	0.230134	0.68753	0.491749	(Intercept)	STX18_AS1_4_4587073_4587517_1_STX18_AS1_4_4587073_4587517_1	1	-0.709787	1	STX18
-0.158224	0.230134	-0.68753	0.491749	(Intercept)	USP10_16_84755366_84755834_1_USP10_16_84755366_84755834_1	1	-0.709787	1	USP10
-0.158224	0.230134	-0.68753	0.491749	(Intercept)	FHIT_3_60329219_60329627__1_FHIT_3_60329219_60329627__1	1	-0.709787	1	FHIT
-0.158224	0.230134	-0.68753	0.491749	(Intercept)	CLASRP_19_45040733_45041279_1_CLASRP_19_45040733_45041279_1	1	-0.709787	1	CLASRP
-0.158224	0.230134	-0.68753	0.491749	(Intercept)	MAX_14_65100515_65101673__1_MAX_14_65100515_65101673__1	1	-0.709787	1	MAX
0.105273	0.153155	0.68736	0.491856	(Intercept)	SMYD3_1_246109023_246109510__1_SMYD3_1_246109023_246109510__1	1	-0.709569	1	SMYD3
0.158122	0.230064	0.687295	0.491897	(Intercept)	NR1D2_3_23948904_23949384_1_NR1D2_3_23948904_23949384_1	1	-0.709487	1	NR1D2
-0.158122	0.23013	-0.687099	0.49202	(Intercept)	ZC3H15_2_186499726_186500180_1_ZC3H15_2_186499726_186500180_1	1	-0.709236	1	ZC3H15
-0.158122	0.230131	-0.687095	0.492023	(Intercept)	DOK6_18_69743256_69743892_1_DOK6_18_69743256_69743892_1	1	-0.70923	1	DOK6
-0.15811	0.230134	-0.687034	0.492061	(Intercept)	CACNA2D3_3_54401510_54402380_1_CACNA2D3_3_54401510_54402380_1	1	-0.709152	1	CACNA2D3
0.158122	0.230165	0.686993	0.492087	(Intercept)	LANCL1_2_210444427_210445495__1_LANCL1_2_210444427_210445495__1	1	-0.709099	1	LANCL1
-0.121725	0.177191	-0.686972	0.4921	(Intercept)	TENM2_5_168125336_168125756_1_TENM2_5_168125336_168125756_1	1	-0.709073	1	TENM2
0.0679421	0.0989062	0.686935	0.492124	(Intercept)	SEC14L5_16_4961757_4962208_1_SEC14L5_16_4961757_4962208_1	1	-0.709025	1	SEC14L5
-0.15811	0.230168	-0.686934	0.492124	(Intercept)	CADM2_3_85689868_85690570_1_CADM2_3_85689868_85690570_1	1	-0.709024	1	CADM2
-0.15811	0.230188	-0.686875	0.492162	(Intercept)	OPCML_11_133084742_133085318__1_OPCML_11_133084742_133085318__1	1	-0.708948	1	OPCML
-0.318786	0.464267	-0.686643	0.492308	(Intercept)	ZBTB8A_1_32600553_32601117_1_ZBTB8A_1_32600553_32601117_1	1	-0.708651	1	ZBTB8A
0.122324	0.178168	0.686565	0.492357	(Intercept)	AEBP2_12_19696394_19696946_1_AEBP2_12_19696394_19696946_1	1	-0.708552	1	AEBP2
-0.157978	0.230115	-0.686515	0.492388	(Intercept)	FAM19A2_12_62132378_62133104__1_FAM19A2_12_62132378_62133104__1	1	-0.708488	1	FAM19A2
-0.175618	0.255875	-0.686344	0.492496	(Intercept)	SLC12A8_3_125082636_125082991__1_SLC12A8_3_125082636_125082991__1	1	-0.708268	1	SLC12A8
0.125538	0.182962	0.686139	0.492625	(Intercept)	ELAVL2_9_23804160_23804648__1_ELAVL2_9_23804160_23804648__1	1	-0.708007	1	ELAVL2
-0.318786	0.464652	-0.686075	0.492666	(Intercept)	ZNF385D_3_21757071_21757641__1_ZNF385D_3_21757071_21757641__1	1	-0.707925	1	ZNF385D
0.189294	0.275952	0.685969	0.492732	(Intercept)	RP11_475O6.1_1_83720934_83721492__1_RP11_475O6.1_1_83720934_83721492__1	1	-0.707789	1	RP11
0.108034	0.157501	0.685923	0.492762	(Intercept)	LINGO2_9_28442528_28443032__1_LINGO2_9_28442528_28443032__1	1	-0.70773	1	LINGO2
0.117817	0.171781	0.685855	0.492805	(Intercept)	ADHFE1_8_66444594_66445164_1_ADHFE1_8_66444594_66445164_1	1	-0.707642	1	ADHFE1
0.189272	0.27598	0.685815	0.49283	(Intercept)	CGREF1_2_27105528_27106026__1_CGREF1_2_27105528_27106026__1	1	-0.707592	1	CGREF1
0.189242	0.275952	0.685779	0.492852	(Intercept)	GPSM2_1_108928531_108928999_1_GPSM2_1_108928531_108928999_1	1	-0.707545	1	GPSM2
-0.189242	0.275952	-0.685779	0.492852	(Intercept)	CCDC24_1_43992760_43993492_1_CCDC24_1_43992760_43993492_1	1	-0.707545	1	CCDC24
-0.189242	0.275952	-0.685779	0.492852	(Intercept)	AC092839.3_2_54530360_54530792__1_AC092839.3_2_54530360_54530792__1	1	-0.707545	1	AC092839.3
-0.189242	0.275952	-0.685779	0.492852	(Intercept)	BRWD1_21_39287533_39288307__1_BRWD1_21_39287533_39288307__1	1	-0.707545	1	BRWD1
-0.189242	0.275952	-0.685779	0.492852	(Intercept)	ZBTB20_3_114449053_114449529__1_ZBTB20_3_114449053_114449529__1	1	-0.707545	1	ZBTB20
0.189242	0.275952	0.685779	0.492852	(Intercept)	FAM19A2_12_62187585_62188923__1_FAM19A2_12_62187585_62188923__1	1	-0.707545	1	FAM19A2
0.189216	0.275937	0.68572	0.49289	(Intercept)	CACNA1D_3_53811938_53812529_1_CACNA1D_3_53811938_53812529_1	1	-0.70747	1	CACNA1D
0.189216	0.275937	0.68572	0.49289	(Intercept)	GPR158_10_25502720_25503236_1_GPR158_10_25502720_25503236_1	1	-0.70747	1	GPR158
0.318425	0.464561	0.685432	0.493071	(Intercept)	CTC_552D5.1_5_120270940_120271420__1_CTC_552D5.1_5_120270940_120271420__1	1	-0.707102	1	CTC
0.318425	0.464561	0.685432	0.493071	(Intercept)	ELAVL2_9_23813394_23813863__1_ELAVL2_9_23813394_23813863__1	1	-0.707102	1	ELAVL2
0.189216	0.276074	0.685379	0.493105	(Intercept)	GRIK2_6_101432096_101433050_1_GRIK2_6_101432096_101433050_1	1	-0.707034	1	GRIK2
0.318454	0.46466	0.685348	0.493125	(Intercept)	E2F3_6_20416890_20417730_1_E2F3_6_20416890_20417730_1	1	-0.706993	1	E2F3
0.318454	0.46466	0.685348	0.493125	(Intercept)	ITFG1_16_47423234_47423738__1_ITFG1_16_47423234_47423738__1	1	-0.706993	1	ITFG1
0.318454	0.46466	0.685348	0.493125	(Intercept)	KAZN_1_14800596_14801076_1_KAZN_1_14800596_14801076_1	1	-0.706993	1	KAZN
0.318454	0.46466	0.685348	0.493125	(Intercept)	RP11_259O2.1_5_1933863_1933984_1_RP11_259O2.1_5_1933863_1933984_1	1	-0.706993	1	RP11
0.318454	0.46466	0.685348	0.493125	(Intercept)	TTC17_11_43416865_43417323_1_TTC17_11_43416865_43417323_1	1	-0.706993	1	TTC17
0.318454	0.46466	0.685348	0.493125	(Intercept)	ARHGAP26_5_143182607_143183112_1_ARHGAP26_5_143182607_143183112_1	1	-0.706993	1	ARHGAP26
0.318454	0.46466	0.685348	0.493125	(Intercept)	EPHA6_3_97060248_97060890_1_EPHA6_3_97060248_97060890_1	1	-0.706993	1	EPHA6
0.318454	0.46466	0.685348	0.493125	(Intercept)	NAV2_11_19820782_19821310_1_NAV2_11_19820782_19821310_1	1	-0.706993	1	NAV2
0.318454	0.46466	0.685348	0.493125	(Intercept)	PLXDC2_10_20281832_20282624_1_PLXDC2_10_20281832_20282624_1	1	-0.706993	1	PLXDC2
0.318454	0.46466	0.685348	0.493125	(Intercept)	PRKG1_10_51566438_51567038_1_PRKG1_10_51566438_51567038_1	1	-0.706993	1	PRKG1
0.318454	0.46466	0.685348	0.493125	(Intercept)	TMEM132B_12_125477801_125479127_1_TMEM132B_12_125477801_125479127_1	1	-0.706993	1	TMEM132B
0.318454	0.46466	0.685348	0.493125	(Intercept)	CCDC7_10_32583000_32729144_1_CCDC7_10_32583000_32729144_1	1	-0.706993	1	CCDC7
0.318454	0.46466	0.685348	0.493125	(Intercept)	CHRM3_1_239576507_239577017_1_CHRM3_1_239576507_239577017_1	1	-0.706993	1	CHRM3
0.318454	0.46466	0.685348	0.493125	(Intercept)	MAGI2_7_79422624_79423092__1_MAGI2_7_79422624_79423092__1	1	-0.706993	1	MAGI2
0.318454	0.46466	0.685348	0.493125	(Intercept)	NTRK2_9_84976961_84977399_1_NTRK2_9_84976961_84977399_1	1	-0.706993	1	NTRK2
0.318454	0.46466	0.685348	0.493125	(Intercept)	PAK7_20_9699541_9699986__1_PAK7_20_9699541_9699986__1	1	-0.706993	1	PAK7
0.318454	0.46466	0.685348	0.493125	(Intercept)	CDH18_5_19585728_19586286__1_CDH18_5_19585728_19586286__1	1	-0.706993	1	CDH18
0.318454	0.46466	0.685348	0.493125	(Intercept)	DTNA_18_34558119_34558645_1_DTNA_18_34558119_34558645_1	1	-0.706993	1	DTNA
0.318454	0.46466	0.685348	0.493125	(Intercept)	GRM5_11_89021769_89022273__1_GRM5_11_89021769_89022273__1	1	-0.706993	1	GRM5
0.318454	0.46466	0.685348	0.493125	(Intercept)	RBFOX1_16_6534213_6534693_1_RBFOX1_16_6534213_6534693_1	1	-0.706993	1	RBFOX1
0.318454	0.46466	0.685348	0.493125	(Intercept)	SCAPER_15_76696084_76697134__1_SCAPER_15_76696084_76697134__1	1	-0.706993	1	SCAPER
-0.318454	0.46466	-0.685348	0.493125	(Intercept)	MACROD2_20_14717793_14718342_1_MACROD2_20_14717793_14718342_1	1	-0.706993	1	MACROD2
-0.318454	0.46466	-0.685348	0.493125	(Intercept)	NCOA1_2_24578398_24578812_1_NCOA1_2_24578398_24578812_1	1	-0.706993	1	NCOA1
-0.318454	0.46466	-0.685348	0.493125	(Intercept)	PLEKHA5_12_19213303_19214515_1_PLEKHA5_12_19213303_19214515_1	1	-0.706993	1	PLEKHA5
-0.318454	0.46466	-0.685348	0.493125	(Intercept)	RNF149_2_101275397_101276141__1_RNF149_2_101275397_101276141__1	1	-0.706993	1	RNF149
-0.318454	0.46466	-0.685348	0.493125	(Intercept)	RORA_15_60971513_60972131__1_RORA_15_60971513_60972131__1	1	-0.706993	1	RORA
-0.318454	0.46466	-0.685348	0.493125	(Intercept)	RP11_384F7.2_3_117694420_117695200__1_RP11_384F7.2_3_117694420_117695200__1	1	-0.706993	1	RP11
-0.318454	0.46466	-0.685348	0.493125	(Intercept)	ROBO1_3_79214808_79215306__1_ROBO1_3_79214808_79215306__1	1	-0.706993	1	ROBO1
0.318454	0.46466	0.685348	0.493125	(Intercept)	ATL2_2_38343189_38377285__1_ATL2_2_38343189_38377285__1	1	-0.706993	1	ATL2
0.318454	0.46466	0.685348	0.493125	(Intercept)	FBXO21_12_117149151_117149625__1_FBXO21_12_117149151_117149625__1	1	-0.706993	1	FBXO21
0.318454	0.46466	0.685348	0.493125	(Intercept)	NKAIN2_6_123877757_123878299_1_NKAIN2_6_123877757_123878299_1	1	-0.706993	1	NKAIN2
0.318454	0.46466	0.685348	0.493125	(Intercept)	NTRK2_9_85024168_85024774_1_NTRK2_9_85024168_85024774_1	1	-0.706993	1	NTRK2
0.318454	0.46466	0.685348	0.493125	(Intercept)	PIGH_14_67589178_67589910__1_PIGH_14_67589178_67589910__1	1	-0.706993	1	PIGH
0.318454	0.46466	0.685348	0.493125	(Intercept)	PLCB1_20_8650992_8652246_1_PLCB1_20_8650992_8652246_1	1	-0.706993	1	PLCB1
0.318454	0.46466	0.685348	0.493125	(Intercept)	PPA2_4_105369553_105399073__1_PPA2_4_105369553_105399073__1	1	-0.706993	1	PPA2
0.318454	0.46466	0.685348	0.493125	(Intercept)	PSMD1_2_231165973_231172823_1_PSMD1_2_231165973_231172823_1	1	-0.706993	1	PSMD1
0.318454	0.46466	0.685348	0.493125	(Intercept)	PTPRD_9_9303031_9303487__1_PTPRD_9_9303031_9303487__1	1	-0.706993	1	PTPRD
0.318454	0.46466	0.685348	0.493125	(Intercept)	PTPRG_3_61569954_61570422_1_PTPRG_3_61569954_61570422_1	1	-0.706993	1	PTPRG
0.318454	0.46466	0.685348	0.493125	(Intercept)	SLC4A10_2_161754625_161755147_1_SLC4A10_2_161754625_161755147_1	1	-0.706993	1	SLC4A10
0.318454	0.46466	0.685348	0.493125	(Intercept)	ZNF131_5_43076137_43076791_1_ZNF131_5_43076137_43076791_1	1	-0.706993	1	ZNF131
-0.318454	0.46466	-0.685348	0.493125	(Intercept)	ADGRB3_6_68848901_68849401_1_ADGRB3_6_68848901_68849401_1	1	-0.706993	1	ADGRB3
-0.318454	0.46466	-0.685348	0.493125	(Intercept)	CACNA1B_9_138019561_138020152_1_CACNA1B_9_138019561_138020152_1	1	-0.706993	1	CACNA1B
-0.318454	0.46466	-0.685348	0.493125	(Intercept)	CACNA1C_12_2217008_2217579_1_CACNA1C_12_2217008_2217579_1	1	-0.706993	1	CACNA1C
-0.318454	0.46466	-0.685348	0.493125	(Intercept)	EPHA5_4_65320387_65320921__1_EPHA5_4_65320387_65320921__1	1	-0.706993	1	EPHA5
-0.318454	0.46466	-0.685348	0.493125	(Intercept)	FAT1_4_186587783_186588116__1_FAT1_4_186587783_186588116__1	1	-0.706993	1	FAT1
-0.318454	0.46466	-0.685348	0.493125	(Intercept)	KIF1B_1_10335388_10335862_1_KIF1B_1_10335388_10335862_1	1	-0.706993	1	KIF1B
-0.318454	0.46466	-0.685348	0.493125	(Intercept)	MSH6_2_47806248_47806998_1_MSH6_2_47806248_47806998_1	1	-0.706993	1	MSH6
-0.318454	0.46466	-0.685348	0.493125	(Intercept)	PICALM_11_85992123_85992927__1_PICALM_11_85992123_85992927__1	1	-0.706993	1	PICALM
-0.318454	0.46466	-0.685348	0.493125	(Intercept)	SLIT1_10_97147946_97149578__1_SLIT1_10_97147946_97149578__1	1	-0.706993	1	SLIT1
-0.318454	0.46466	-0.685348	0.493125	(Intercept)	SORBS1_10_95556464_95557088__1_SORBS1_10_95556464_95557088__1	1	-0.706993	1	SORBS1
0.318454	0.46466	0.685348	0.493125	(Intercept)	DOCK4_7_112117163_112118405__1_DOCK4_7_112117163_112118405__1	1	-0.706993	1	DOCK4
0.318454	0.46466	0.685348	0.493125	(Intercept)	FAM13A_4_88818100_88818646__1_FAM13A_4_88818100_88818646__1	1	-0.706993	1	FAM13A
0.318454	0.46466	0.685348	0.493125	(Intercept)	MYRIP_3_40059668_40060189_1_MYRIP_3_40059668_40060189_1	1	-0.706993	1	MYRIP
0.318454	0.46466	0.685348	0.493125	(Intercept)	NEBL_10_20873652_20874246__1_NEBL_10_20873652_20874246__1	1	-0.706993	1	NEBL
0.318454	0.46466	0.685348	0.493125	(Intercept)	PDE5A_4_119548012_119548597__1_PDE5A_4_119548012_119548597__1	1	-0.706993	1	PDE5A
0.318454	0.46466	0.685348	0.493125	(Intercept)	ZDHHC14_6_157547651_157548125_1_ZDHHC14_6_157547651_157548125_1	1	-0.706993	1	ZDHHC14
-0.318454	0.46466	-0.685348	0.493125	(Intercept)	ARID4B_1_235242979_235243597__1_ARID4B_1_235242979_235243597__1	1	-0.706993	1	ARID4B
-0.318454	0.46466	-0.685348	0.493125	(Intercept)	DGCR5_22_18996046_18996538_1_DGCR5_22_18996046_18996538_1	1	-0.706993	1	DGCR5
-0.318454	0.46466	-0.685348	0.493125	(Intercept)	PICALM_11_86045772_86046390__1_PICALM_11_86045772_86046390__1	1	-0.706993	1	PICALM
-0.318454	0.46466	-0.685348	0.493125	(Intercept)	SDK1_7_3715580_3716174_1_SDK1_7_3715580_3716174_1	1	-0.706993	1	SDK1
-0.318454	0.46466	-0.685348	0.493125	(Intercept)	STAG1_3_136526942_136528058__1_STAG1_3_136526942_136528058__1	1	-0.706993	1	STAG1
-0.318454	0.46466	-0.685348	0.493125	(Intercept)	TANK_2_161177999_161178501_1_TANK_2_161177999_161178501_1	1	-0.706993	1	TANK
-0.318454	0.46466	-0.685348	0.493125	(Intercept)	ADGRB3_6_69378888_69379379_1_ADGRB3_6_69378888_69379379_1	1	-0.706993	1	ADGRB3
-0.318454	0.46466	-0.685348	0.493125	(Intercept)	DTNA_18_34528922_34529489_1_DTNA_18_34528922_34529489_1	1	-0.706993	1	DTNA
-0.318454	0.46466	-0.685348	0.493125	(Intercept)	EHBP1_2_62773908_62774424_1_EHBP1_2_62773908_62774424_1	1	-0.706993	1	EHBP1
-0.318454	0.46466	-0.685348	0.493125	(Intercept)	SFXN1_5_175518400_175519018_1_SFXN1_5_175518400_175519018_1	1	-0.706993	1	SFXN1
-0.318454	0.46466	-0.685348	0.493125	(Intercept)	SLC12A2_5_128162053_128162881_1_SLC12A2_5_128162053_128162881_1	1	-0.706993	1	SLC12A2
0.236593	0.345365	0.685051	0.493311	(Intercept)	DPF3_14_72861114_72861786__1_DPF3_14_72861114_72861786__1	1	-0.706615	1	DPF3
-0.318279	0.464611	-0.685044	0.493316	(Intercept)	TSPAN5_4_98528403_98528850__1_TSPAN5_4_98528403_98528850__1	1	-0.706605	1	TSPAN5
-0.236239	0.344859	-0.685031	0.493325	(Intercept)	TENM2_5_167573861_167574375_1_TENM2_5_167573861_167574375_1	1	-0.706588	1	TENM2
0.318298	0.46469	0.684967	0.493365	(Intercept)	TMEM161B_AS1_5_88332919_88333417_1_TMEM161B_AS1_5_88332919_88333417_1	1	-0.706507	1	TMEM161B
0.236593	0.345413	0.684955	0.493372	(Intercept)	MDGA2_14_47308465_47308993__1_MDGA2_14_47308465_47308993__1	1	-0.706491	1	MDGA2
-0.236393	0.345122	-0.684955	0.493372	(Intercept)	PDE4D_5_60075701_60076145__1_PDE4D_5_60075701_60076145__1	1	-0.706491	1	PDE4D
-0.189032	0.276007	-0.684881	0.493419	(Intercept)	ENOX1_13_43604203_43604731__1_ENOX1_13_43604203_43604731__1	1	-0.706397	1	ENOX1
0.318374	0.46488	0.684853	0.493436	(Intercept)	KCNB2_8_72697922_72698906_1_KCNB2_8_72697922_72698906_1	1	-0.706361	1	KCNB2
0.117649	0.171788	0.684851	0.493438	(Intercept)	LSAMP_3_116329232_116329958__1_LSAMP_3_116329232_116329958__1	1	-0.706359	1	LSAMP
0.078084	0.11406	0.68459	0.493603	(Intercept)	PRKCE_2_46073989_46074458_1_PRKCE_2_46073989_46074458_1	1	-0.706024	1	PRKCE
0.0593411	0.0866865	0.684548	0.493629	(Intercept)	RPL13_16_89561299_89563133_1_RPL13_16_89561299_89563133_1	1	-0.705971	1	RPL13
0.236538	0.345549	0.684529	0.493641	(Intercept)	AKAP6_14_32519952_32520564_1_AKAP6_14_32519952_32520564_1	1	-0.705946	1	AKAP6
0.236538	0.345549	0.684529	0.493641	(Intercept)	SSBP2_5_81638548_81639042__1_SSBP2_5_81638548_81639042__1	1	-0.705946	1	SSBP2
0.236389	0.345396	0.6844	0.493723	(Intercept)	FGF14_13_102256348_102257062__1_FGF14_13_102256348_102257062__1	1	-0.705781	1	FGF14
0.236389	0.345396	0.6844	0.493723	(Intercept)	FRRS1L_9_109130293_109130614__1_FRRS1L_9_109130293_109130614__1	1	-0.705781	1	FRRS1L
0.236389	0.345396	0.6844	0.493723	(Intercept)	ASTN2_9_116535798_116536680__1_ASTN2_9_116535798_116536680__1	1	-0.705781	1	ASTN2
0.236389	0.345396	0.6844	0.493723	(Intercept)	SGCD_5_156210734_156211202_1_SGCD_5_156210734_156211202_1	1	-0.705781	1	SGCD
0.236389	0.345396	0.6844	0.493723	(Intercept)	SH3PXD2B_5_172355544_172356054__1_SH3PXD2B_5_172355544_172356054__1	1	-0.705781	1	SH3PXD2B
-0.236389	0.345396	-0.6844	0.493723	(Intercept)	ABCA1_9_104781002_104781591__1_ABCA1_9_104781002_104781591__1	1	-0.705781	1	ABCA1
-0.236389	0.345396	-0.6844	0.493723	(Intercept)	ADGRB3_6_69345473_69346793_1_ADGRB3_6_69345473_69346793_1	1	-0.705781	1	ADGRB3
-0.236389	0.345396	-0.6844	0.493723	(Intercept)	CADM1_11_115440767_115441229__1_CADM1_11_115440767_115441229__1	1	-0.705781	1	CADM1
-0.236389	0.345396	-0.6844	0.493723	(Intercept)	HIVEP3_1_41565936_41566410__1_HIVEP3_1_41565936_41566410__1	1	-0.705781	1	HIVEP3
-0.236389	0.345396	-0.6844	0.493723	(Intercept)	MAGI1_3_65901445_65901847__1_MAGI1_3_65901445_65901847__1	1	-0.705781	1	MAGI1
-0.236389	0.345396	-0.6844	0.493723	(Intercept)	TRNT1_3_3145673_3148599_1_TRNT1_3_3145673_3148599_1	1	-0.705781	1	TRNT1
-0.236389	0.345396	-0.6844	0.493723	(Intercept)	ARNT_1_150837382_150838149__1_ARNT_1_150837382_150838149__1	1	-0.705781	1	ARNT
-0.236389	0.345396	-0.6844	0.493723	(Intercept)	CACNA2D3_3_54765353_54766049_1_CACNA2D3_3_54765353_54766049_1	1	-0.705781	1	CACNA2D3
-0.236389	0.345396	-0.6844	0.493723	(Intercept)	MAGI2_7_78743345_78745277__1_MAGI2_7_78743345_78745277__1	1	-0.705781	1	MAGI2
0.236389	0.345396	0.6844	0.493723	(Intercept)	CCDC3_10_13098671_13099193__1_CCDC3_10_13098671_13099193__1	1	-0.705781	1	CCDC3
0.236389	0.345396	0.6844	0.493723	(Intercept)	CELF5_19_3286211_3286859_1_CELF5_19_3286211_3286859_1	1	-0.705781	1	CELF5
0.236389	0.345396	0.6844	0.493723	(Intercept)	DDX6_11_118757570_118758074__1_DDX6_11_118757570_118758074__1	1	-0.705781	1	DDX6
0.236389	0.345396	0.6844	0.493723	(Intercept)	TMEM232_5_110436240_110436912__1_TMEM232_5_110436240_110436912__1	1	-0.705781	1	TMEM232
0.236389	0.345396	0.6844	0.493723	(Intercept)	ZFYVE28_4_2348542_2349346__1_ZFYVE28_4_2348542_2349346__1	1	-0.705781	1	ZFYVE28
0.236389	0.345396	0.6844	0.493723	(Intercept)	RP11_197K6.1_3_191569655_191590186_1_RP11_197K6.1_3_191569655_191590186_1	1	-0.705781	1	RP11
0.236389	0.345396	0.6844	0.493723	(Intercept)	ZFHX2_14_23548847_23549747__1_ZFHX2_14_23548847_23549747__1	1	-0.705781	1	ZFHX2
-0.236389	0.345396	-0.6844	0.493723	(Intercept)	CNTNAP2_7_146610042_146610552_1_CNTNAP2_7_146610042_146610552_1	1	-0.705781	1	CNTNAP2
-0.236389	0.345396	-0.6844	0.493723	(Intercept)	APBA2_15_28974334_28975108_1_APBA2_15_28974334_28975108_1	1	-0.705781	1	APBA2
-0.236389	0.345396	-0.6844	0.493723	(Intercept)	LACE1_6_108383355_108384189_1_LACE1_6_108383355_108384189_1	1	-0.705781	1	LACE1
-0.236389	0.345396	-0.6844	0.493723	(Intercept)	NLGN1_3_174009530_174010358_1_NLGN1_3_174009530_174010358_1	1	-0.705781	1	NLGN1
-0.236389	0.345396	-0.6844	0.493723	(Intercept)	PDE4D_5_59211119_59211761__1_PDE4D_5_59211119_59211761__1	1	-0.705781	1	PDE4D
-0.236389	0.345396	-0.6844	0.493723	(Intercept)	SART3_12_108530189_108535544__1_SART3_12_108530189_108535544__1	1	-0.705781	1	SART3
-0.236389	0.345396	-0.6844	0.493723	(Intercept)	SOBP_6_107631869_107632391_1_SOBP_6_107631869_107632391_1	1	-0.705781	1	SOBP
-0.236389	0.345396	-0.6844	0.493723	(Intercept)	KCNH1_1_210943277_210943889__1_KCNH1_1_210943277_210943889__1	1	-0.705781	1	KCNH1
-0.236389	0.345396	-0.6844	0.493723	(Intercept)	LCORL_4_17853059_17853515__1_LCORL_4_17853059_17853515__1	1	-0.705781	1	LCORL
-0.236389	0.345396	-0.6844	0.493723	(Intercept)	MTMR3_22_30027421_30027902_1_MTMR3_22_30027421_30027902_1	1	-0.705781	1	MTMR3
-0.236389	0.345396	-0.6844	0.493723	(Intercept)	NRXN3_14_79191097_79191582_1_NRXN3_14_79191097_79191582_1	1	-0.705781	1	NRXN3
-0.236389	0.345396	-0.6844	0.493723	(Intercept)	PPP1CC_12_110720842_110722330__1_PPP1CC_12_110720842_110722330__1	1	-0.705781	1	PPP1CC
-0.236389	0.345396	-0.6844	0.493723	(Intercept)	RBFOX1_16_7244583_7245513_1_RBFOX1_16_7244583_7245513_1	1	-0.705781	1	RBFOX1
-0.236239	0.345185	-0.684385	0.493732	(Intercept)	GPRIN3_4_89243211_89243703__1_GPRIN3_4_89243211_89243703__1	1	-0.705763	1	GPRIN3
-0.236239	0.345213	-0.684329	0.493768	(Intercept)	SEZ6L_22_26368315_26368714_1_SEZ6L_22_26368315_26368714_1	1	-0.70569	1	SEZ6L
-0.236302	0.345346	-0.684247	0.493819	(Intercept)	NTM_11_131936161_131936659_1_NTM_11_131936161_131936659_1	1	-0.705586	1	NTM
-0.127717	0.186664	-0.684208	0.493844	(Intercept)	LSAMP_3_116627783_116628305__1_LSAMP_3_116627783_116628305__1	1	-0.705536	1	LSAMP
0.104419	0.152628	0.684142	0.493886	(Intercept)	OPCML_11_132935299_132935785__1_OPCML_11_132935299_132935785__1	1	-0.705451	1	OPCML
0.133858	0.195708	0.683968	0.493996	(Intercept)	RGS7_1_241281868_241283314__1_RGS7_1_241281868_241283314__1	1	-0.705229	1	RGS7
0.0976267	0.142745	0.683922	0.494025	(Intercept)	SEC22C_3_42550766_42551505__1_SEC22C_3_42550766_42551505__1	1	-0.70517	1	SEC22C
-0.0846274	0.123741	-0.683905	0.494035	(Intercept)	CTNNA2_2_79472847_79473435_1_CTNNA2_2_79472847_79473435_1	1	-0.705148	1	CTNNA2
-0.236212	0.345411	-0.68386	0.494064	(Intercept)	PTPRD_9_10255633_10256059__1_PTPRD_9_10255633_10256059__1	1	-0.705091	1	PTPRD
0.0784703	0.114791	0.68359	0.494234	(Intercept)	KCNB2_8_72708742_72709270_1_KCNB2_8_72708742_72709270_1	1	-0.704746	1	KCNB2
0.142945	0.209133	0.683515	0.494282	(Intercept)	ERBB4_2_211510815_211511319__1_ERBB4_2_211510815_211511319__1	1	-0.70465	1	ERBB4
0.101864	0.149061	0.683366	0.494375	(Intercept)	AMN1_12_31671712_31672491__1_AMN1_12_31671712_31672491__1	1	-0.70446	1	AMN1
0.121912	0.178431	0.683242	0.494454	(Intercept)	LRRC7_1_69690745_69691999_1_LRRC7_1_69690745_69691999_1	1	-0.704302	1	LRRC7
-0.133568	0.195607	-0.682841	0.494707	(Intercept)	ATP11B_3_182832764_182833394_1_ATP11B_3_182832764_182833394_1	1	-0.703789	1	ATP11B
-0.133568	0.195607	-0.682841	0.494707	(Intercept)	PRKAA2_1_56684131_56685127_1_PRKAA2_1_56684131_56685127_1	1	-0.703789	1	PRKAA2
0.103948	0.152256	0.682717	0.494786	(Intercept)	CDC42BPA_1_227083354_227084104__1_CDC42BPA_1_227083354_227084104__1	1	-0.70363	1	CDC42BPA
-0.0934212	0.136855	-0.682631	0.49484	(Intercept)	ADGRB3_6_68708220_68709126_1_ADGRB3_6_68708220_68709126_1	1	-0.70352	1	ADGRB3
0.133531	0.195615	0.682623	0.494845	(Intercept)	SETD2_3_47096903_47097410__1_SETD2_3_47096903_47097410__1	1	-0.70351	1	SETD2
-0.133531	0.195615	-0.682623	0.494845	(Intercept)	IQCJ_SCHIP1_3_159642190_159642724_1_IQCJ_SCHIP1_3_159642190_159642724_1	1	-0.70351	1	IQCJ
0.133494	0.19561	0.682453	0.494953	(Intercept)	GNG2_14_51901522_51902038_1_GNG2_14_51901522_51902038_1	1	-0.703293	1	GNG2
-0.133518	0.195713	-0.68221	0.495106	(Intercept)	ELMOD3_2_85378561_85379269_1_ELMOD3_2_85378561_85379269_1	1	-0.702983	1	ELMOD3
-0.124089	0.18191	-0.682147	0.495146	(Intercept)	ROBO2_3_76760761_76761301_1_ROBO2_3_76760761_76761301_1	1	-0.702903	1	ROBO2
-0.188217	0.275943	-0.682088	0.495184	(Intercept)	KCNIP4_4_21775036_21775588__1_KCNIP4_4_21775036_21775588__1	1	-0.702827	1	KCNIP4
0.133415	0.195613	0.682037	0.495216	(Intercept)	KAZN_1_14721668_14722208_1_KAZN_1_14721668_14722208_1	1	-0.702762	1	KAZN
0.14717	0.215899	0.681663	0.495452	(Intercept)	HDAC9_7_18996890_18997352_1_HDAC9_7_18996890_18997352_1	1	-0.702284	1	HDAC9
0.105667	0.155075	0.681395	0.495621	(Intercept)	ERBB4_2_212266151_212266733__1_ERBB4_2_212266151_212266733__1	1	-0.701943	1	ERBB4
-0.154769	0.227152	-0.681346	0.495653	(Intercept)	SYNGR1_22_39358969_39359593_1_SYNGR1_22_39358969_39359593_1	1	-0.70188	1	SYNGR1
-0.133184	0.195476	-0.681331	0.495662	(Intercept)	PTPRN2_7_157699335_157700073__1_PTPRN2_7_157699335_157700073__1	1	-0.701861	1	PTPRN2
0.108018	0.158556	0.681261	0.495706	(Intercept)	CELF5_19_3287976_3288696_1_CELF5_19_3287976_3288696_1	1	-0.701772	1	CELF5
0.109644	0.160942	0.68126	0.495707	(Intercept)	LRRTM4_2_77466649_77467237__1_LRRTM4_2_77466649_77467237__1	1	-0.701771	1	LRRTM4
-0.116167	0.170537	-0.68118	0.495757	(Intercept)	LSM14A_19_34203285_34204077_1_LSM14A_19_34203285_34204077_1	1	-0.701669	1	LSM14A
0.116157	0.170541	0.681111	0.495801	(Intercept)	ALKBH5_17_18209063_18209556_1_ALKBH5_17_18209063_18209556_1	1	-0.701581	1	ALKBH5
0.105478	0.154907	0.680911	0.495927	(Intercept)	NLGN1_3_173622091_173622632_1_NLGN1_3_173622091_173622632_1	1	-0.701326	1	NLGN1
-0.133184	0.195609	-0.680867	0.495956	(Intercept)	PLCL2_3_16897979_16898447_1_PLCL2_3_16897979_16898447_1	1	-0.701269	1	PLCL2
0.116112	0.170538	0.680856	0.495963	(Intercept)	TECPR2_14_102502030_102502481_1_TECPR2_14_102502030_102502481_1	1	-0.701255	1	TECPR2
-0.103091	0.151419	-0.680833	0.495977	(Intercept)	RASGEF1A_10_43232464_43232974__1_RASGEF1A_10_43232464_43232974__1	1	-0.701225	1	RASGEF1A
0.131906	0.193761	0.680766	0.49602	(Intercept)	UCHL3_13_75586511_75587105_1_UCHL3_13_75586511_75587105_1	1	-0.70114	1	UCHL3
-0.154533	0.227132	-0.680366	0.496273	(Intercept)	KIF16B_20_16302870_16303374__1_KIF16B_20_16302870_16303374__1	1	-0.70063	1	KIF16B
0.102971	0.15138	0.680215	0.496368	(Intercept)	XKR6_8_11105591_11106095__1_XKR6_8_11105591_11106095__1	1	-0.700438	1	XKR6
-0.11578	0.170235	-0.680119	0.496429	(Intercept)	BMS1_10_42804260_42804773_1_BMS1_10_42804260_42804773_1	1	-0.700315	1	BMS1
0.0824342	0.12121	0.680095	0.496444	(Intercept)	ECHDC1_6_127288710_127289009__1_ECHDC1_6_127288710_127289009__1	1	-0.700284	1	ECHDC1
-0.143027	0.210376	-0.679862	0.496592	(Intercept)	ROBO2_3_76105837_76106485_1_ROBO2_3_76105837_76106485_1	1	-0.699987	1	ROBO2
0.154381	0.22713	0.679702	0.496693	(Intercept)	TF_3_133771175_133771859_1_TF_3_133771175_133771859_1	1	-0.699783	1	TF
0.148636	0.218801	0.679318	0.496936	(Intercept)	C3orf58_3_143990163_143990799_1_C3orf58_3_143990163_143990799_1	1	-0.699293	1	C3orf58
-0.0769332	0.113307	-0.67898	0.497151	(Intercept)	KCNB2_8_72821224_72821650_1_KCNB2_8_72821224_72821650_1	1	-0.698862	1	KCNB2
-0.114839	0.169158	-0.678886	0.49721	(Intercept)	CERS6_2_168504648_168505512_1_CERS6_2_168504648_168505512_1	1	-0.698742	1	CERS6
0.0577895	0.0851366	0.678785	0.497274	(Intercept)	RICTOR_5_39062387_39062886__1_RICTOR_5_39062387_39062886__1	1	-0.698614	1	RICTOR
0.0755981	0.111376	0.678762	0.497289	(Intercept)	AKAP6_14_32458245_32458953_1_AKAP6_14_32458245_32458953_1	1	-0.698585	1	AKAP6
-0.154151	0.227128	-0.678694	0.497332	(Intercept)	TMEM41B_11_9310635_9311151__1_TMEM41B_11_9310635_9311151__1	1	-0.698498	1	TMEM41B
-0.154151	0.227128	-0.678694	0.497332	(Intercept)	SCN1A_2_166019774_166020530__1_SCN1A_2_166019774_166020530__1	1	-0.698498	1	SCN1A
0.154151	0.227128	0.678694	0.497332	(Intercept)	MSRA_8_10284598_10285060_1_MSRA_8_10284598_10285060_1	1	-0.698498	1	MSRA
0.154136	0.227156	0.678546	0.497426	(Intercept)	EPHA5_4_65557871_65558327__1_EPHA5_4_65557871_65558327__1	1	-0.698309	1	EPHA5
-0.154108	0.227123	-0.67852	0.497442	(Intercept)	PTPRD_9_10270843_10271287__1_PTPRD_9_10270843_10271287__1	1	-0.698277	1	PTPRD
-0.154221	0.227326	-0.678411	0.497511	(Intercept)	DCBLD2_3_98830003_98830591__1_DCBLD2_3_98830003_98830591__1	1	-0.698137	1	DCBLD2
0.15407	0.227127	0.678341	0.497555	(Intercept)	TNRC6C_17_78083751_78084423_1_TNRC6C_17_78083751_78084423_1	1	-0.698048	1	TNRC6C
-0.153963	0.227135	-0.677849	0.497867	(Intercept)	DPP10_2_115031595_115032153_1_DPP10_2_115031595_115032153_1	1	-0.697422	1	DPP10
0.126233	0.186267	0.677698	0.497963	(Intercept)	ERC1_12_1248309_1248987_1_ERC1_12_1248309_1248987_1	1	-0.69723	1	ERC1
-0.107778	0.159105	-0.677402	0.498151	(Intercept)	MTR_1_236802159_236802731_1_MTR_1_236802159_236802731_1	1	-0.696852	1	MTR
0.15372	0.227134	0.676781	0.498545	(Intercept)	ANKS1B_12_99538131_99539175__1_ANKS1B_12_99538131_99539175__1	1	-0.696062	1	ANKS1B
0.131072	0.193719	0.67661	0.498653	(Intercept)	PRKAR2B_7_107077755_107078265_1_PRKAR2B_7_107077755_107078265_1	1	-0.695844	1	PRKAR2B
0.131081	0.193761	0.676508	0.498718	(Intercept)	FAM92A1_8_93705483_93705976_1_FAM92A1_8_93705483_93705976_1	1	-0.695714	1	FAM92A1
0.131129	0.193853	0.676434	0.498765	(Intercept)	NYAP2_2_225414898_225415353_1_NYAP2_2_225414898_225415353_1	1	-0.69562	1	NYAP2
-0.131049	0.193763	-0.676337	0.498827	(Intercept)	AP3M1_10_74120255_74120595__1_AP3M1_10_74120255_74120595__1	1	-0.695496	1	AP3M1
-0.131049	0.193763	-0.676337	0.498827	(Intercept)	MCEE_2_71112897_71113419__1_MCEE_2_71112897_71113419__1	1	-0.695496	1	MCEE
-0.0917101	0.13561	-0.676278	0.498864	(Intercept)	PKD1_16_2129574_2130022__1_PKD1_16_2129574_2130022__1	1	-0.695421	1	PKD1
-0.131025	0.193764	-0.676209	0.498908	(Intercept)	CADM2_3_85625603_85626532_1_CADM2_3_85625603_85626532_1	1	-0.695334	1	CADM2
0.130936	0.19371	0.675936	0.499082	(Intercept)	CNTNAP2_7_146456965_146457428_1_CNTNAP2_7_146456965_146457428_1	1	-0.694986	1	CNTNAP2
0.107551	0.159124	0.675891	0.49911	(Intercept)	PDE4B_1_66068138_66068732_1_PDE4B_1_66068138_66068732_1	1	-0.694929	1	PDE4B
0.222956	0.329998	0.675629	0.499276	(Intercept)	ROBO2_3_76960108_76960641_1_ROBO2_3_76960108_76960641_1	1	-0.694596	1	ROBO2
-0.130984	0.193932	-0.675411	0.499414	(Intercept)	KAZN_1_15000763_15001477_1_KAZN_1_15000763_15001477_1	1	-0.694319	1	KAZN
0.114334	0.169309	0.675299	0.499486	(Intercept)	CNTNAP5_2_124663868_124664366_1_CNTNAP5_2_124663868_124664366_1	1	-0.694176	1	CNTNAP5
-0.101776	0.15073	-0.675221	0.499536	(Intercept)	KIAA2013_1_11919591_11919938__1_KIAA2013_1_11919591_11919938__1	1	-0.694076	1	KIAA2013
-0.114307	0.169338	-0.675023	0.499661	(Intercept)	GPR75_ASB3_2_53826327_53827089__1_GPR75_ASB3_2_53826327_53827089__1	1	-0.693824	1	GPR75
0.114286	0.169442	0.674484	0.500004	(Intercept)	KCTD8_4_44353294_44353790__1_KCTD8_4_44353294_44353790__1	1	-0.693139	1	KCTD8
0.109485	0.162328	0.67447	0.500012	(Intercept)	NRG3_10_81905779_81906361_1_NRG3_10_81905779_81906361_1	1	-0.693123	1	NRG3
-0.0661936	0.0981451	-0.674446	0.500028	(Intercept)	TMEM131_2_97756333_97756660__1_TMEM131_2_97756333_97756660__1	1	-0.693091	1	TMEM131
-0.106847	0.158454	-0.674313	0.500112	(Intercept)	DLG2_11_84727591_84728084__1_DLG2_11_84727591_84728084__1	1	-0.692923	1	DLG2
-0.068285	0.101289	-0.67416	0.500209	(Intercept)	CNTNAP2_7_146300391_146301957_1_CNTNAP2_7_146300391_146301957_1	1	-0.692729	1	CNTNAP2
0.143825	0.213417	0.673914	0.500366	(Intercept)	MARK1_1_220558619_220559117_1_MARK1_1_220558619_220559117_1	1	-0.692415	1	MARK1
-0.152069	0.225724	-0.673696	0.500505	(Intercept)	SGCZ_8_14969403_14970171__1_SGCZ_8_14969403_14970171__1	1	-0.692138	1	SGCZ
-0.113187	0.168091	-0.673368	0.500713	(Intercept)	MAST4_5_67012286_67012763_1_MAST4_5_67012286_67012763_1	1	-0.691722	1	MAST4
-0.182438	0.270935	-0.673366	0.500714	(Intercept)	RHOBTB3_5_95775973_95776444_1_RHOBTB3_5_95775973_95776444_1	1	-0.691719	1	RHOBTB3
-0.182438	0.27097	-0.67328	0.500769	(Intercept)	GLCE_15_69250376_69250844_1_GLCE_15_69250376_69250844_1	1	-0.69161	1	GLCE
0.128073	0.190224	0.673279	0.50077	(Intercept)	AKR1A1_1_45567317_45567891_1_AKR1A1_1_45567317_45567891_1	1	-0.691608	1	AKR1A1
0.182322	0.270801	0.673267	0.500777	(Intercept)	LAMC1_1_183044467_183044958_1_LAMC1_1_183044467_183044958_1	1	-0.691593	1	LAMC1
0.182322	0.270801	0.673267	0.500777	(Intercept)	PBX1_1_164768609_164769059_1_PBX1_1_164768609_164769059_1	1	-0.691593	1	PBX1
-0.182322	0.270801	-0.673267	0.500777	(Intercept)	AZIN1_AS1_8_102937885_102938575_1_AZIN1_AS1_8_102937885_102938575_1	1	-0.691593	1	AZIN1
-0.182322	0.270801	-0.673267	0.500777	(Intercept)	ERC2_3_55739581_55740067__1_ERC2_3_55739581_55740067__1	1	-0.691593	1	ERC2
-0.182322	0.270801	-0.673267	0.500777	(Intercept)	RBFOX2_22_35920433_35920955__1_RBFOX2_22_35920433_35920955__1	1	-0.691593	1	RBFOX2
0.182322	0.270801	0.673267	0.500777	(Intercept)	MYL12A_18_3255749_3256236_1_MYL12A_18_3255749_3256236_1	1	-0.691593	1	MYL12A
-0.182322	0.270801	-0.673267	0.500777	(Intercept)	TBL1XR1_3_177082941_177083622__1_TBL1XR1_3_177082941_177083622__1	1	-0.691593	1	TBL1XR1
0.182322	0.270801	0.673267	0.500777	(Intercept)	INSIG2_2_118099231_118099753_1_INSIG2_2_118099231_118099753_1	1	-0.691593	1	INSIG2
-0.150971	0.224312	-0.673039	0.500923	(Intercept)	FCHSD2_11_72898883_72899819__1_FCHSD2_11_72898883_72899819__1	1	-0.691304	1	FCHSD2
-0.182276	0.270831	-0.673024	0.500932	(Intercept)	ROBO2_3_76270261_76270759_1_ROBO2_3_76270261_76270759_1	1	-0.691285	1	ROBO2
0.182205	0.270728	0.673018	0.500936	(Intercept)	ZNF536_19_30565575_30566037_1_ZNF536_19_30565575_30566037_1	1	-0.691277	1	ZNF536
-0.150971	0.224362	-0.672889	0.501018	(Intercept)	DNAJC6_1_65267845_65268445_1_DNAJC6_1_65267845_65268445_1	1	-0.691114	1	DNAJC6
-0.182181	0.270757	-0.67286	0.501036	(Intercept)	INVS_9_100227243_100227737_1_INVS_9_100227243_100227737_1	1	-0.691077	1	INVS
-0.182181	0.270757	-0.67286	0.501036	(Intercept)	CADPS2_7_122391023_122391599__1_CADPS2_7_122391023_122391599__1	1	-0.691077	1	CADPS2
-0.182181	0.270757	-0.67286	0.501036	(Intercept)	IQSEC1_3_13030025_13031123__1_IQSEC1_3_13030025_13031123__1	1	-0.691077	1	IQSEC1
0.107477	0.159737	0.672842	0.501048	(Intercept)	ITPR1_3_4539587_4540037_1_ITPR1_3_4539587_4540037_1	1	-0.691054	1	ITPR1
-0.182181	0.270806	-0.672737	0.501115	(Intercept)	NIN_14_50759550_50760222__1_NIN_14_50759550_50760222__1	1	-0.69092	1	NIN
-0.182181	0.270806	-0.672737	0.501115	(Intercept)	RYR2_1_237470145_237470967_1_RYR2_1_237470145_237470967_1	1	-0.69092	1	RYR2
-0.112985	0.16801	-0.672493	0.50127	(Intercept)	RGS7_1_241191745_241192099__1_RGS7_1_241191745_241192099__1	1	-0.69061	1	RGS7
0.182205	0.270941	0.67249	0.501272	(Intercept)	KCNQ5_6_73195954_73196500_1_KCNQ5_6_73195954_73196500_1	1	-0.690606	1	KCNQ5
-0.107412	0.159959	-0.671495	0.501905	(Intercept)	RBFOX1_16_6765683_6766181_1_RBFOX1_16_6765683_6766181_1	1	-0.689345	1	RBFOX1
-0.107432	0.160004	-0.671437	0.501942	(Intercept)	USP34_2_61217310_61217844__1_USP34_2_61217310_61217844__1	1	-0.689271	1	USP34
-0.113388	0.168878	-0.671417	0.501955	(Intercept)	KCNMA1_10_77002910_77003402__1_KCNMA1_10_77002910_77003402__1	1	-0.689245	1	KCNMA1
-0.0923645	0.137592	-0.671293	0.502034	(Intercept)	OPCML_11_133103784_133104483__1_OPCML_11_133103784_133104483__1	1	-0.689087	1	OPCML
0.128804	0.191922	0.671126	0.50214	(Intercept)	NAV2_11_19954947_19955433_1_NAV2_11_19954947_19955433_1	1	-0.688876	1	NAV2
0.112847	0.168152	0.6711	0.502157	(Intercept)	RBFOX1_16_7263416_7263974_1_RBFOX1_16_7263416_7263974_1	1	-0.688843	1	RBFOX1
0.128804	0.191989	0.670891	0.50229	(Intercept)	ZZEF1_17_4094317_4094781__1_ZZEF1_17_4094317_4094781__1	1	-0.688577	1	ZZEF1
0.0845209	0.12602	0.670695	0.502415	(Intercept)	CADPS_3_62444942_62445480__1_CADPS_3_62444942_62445480__1	1	-0.688329	1	CADPS
0.0818498	0.122046	0.670646	0.502446	(Intercept)	KALRN_3_124462816_124463290_1_KALRN_3_124462816_124463290_1	1	-0.688267	1	KALRN
0.108119	0.161267	0.670438	0.502579	(Intercept)	HMGCLL1_6_55462992_55463538__1_HMGCLL1_6_55462992_55463538__1	1	-0.688003	1	HMGCLL1
0.150333	0.224252	0.670373	0.50262	(Intercept)	ZCCHC24_10_79382325_79382666__1_ZCCHC24_10_79382325_79382666__1	1	-0.687921	1	ZCCHC24
0.121443	0.181202	0.670209	0.502725	(Intercept)	PRKCE_2_46094362_46094845_1_PRKCE_2_46094362_46094845_1	1	-0.687712	1	PRKCE
-0.150282	0.224238	-0.670189	0.502737	(Intercept)	GRAMD3_5_126431328_126431790_1_GRAMD3_5_126431328_126431790_1	1	-0.687688	1	GRAMD3
0.150282	0.224238	0.670189	0.502737	(Intercept)	AEBP2_12_19560066_19560984_1_AEBP2_12_19560066_19560984_1	1	-0.687688	1	AEBP2
-0.150282	0.224238	-0.670189	0.502737	(Intercept)	MED16_19_867904_868408__1_MED16_19_867904_868408__1	1	-0.687688	1	MED16
-0.150282	0.224238	-0.670189	0.502737	(Intercept)	SRP14_15_40038162_40039188__1_SRP14_15_40038162_40039188__1	1	-0.687688	1	SRP14
0.150261	0.224219	0.670154	0.502759	(Intercept)	PLCB1_20_8666970_8667450_1_PLCB1_20_8666970_8667450_1	1	-0.687643	1	PLCB1
-0.150322	0.22432	-0.670122	0.50278	(Intercept)	ZNF529_AS1_19_36581718_36582846_1_ZNF529_AS1_19_36581718_36582846_1	1	-0.687603	1	ZNF529
-0.0917473	0.136941	-0.669975	0.502874	(Intercept)	CDH13_16_82859019_82859733_1_CDH13_16_82859019_82859733_1	1	-0.687416	1	CDH13
-0.150229	0.224237	-0.669956	0.502886	(Intercept)	ABLIM1_10_114435332_114435958__1_ABLIM1_10_114435332_114435958__1	1	-0.687392	1	ABLIM1
0.150242	0.224273	0.669909	0.502916	(Intercept)	SYTL2_11_85709543_85710395__1_SYTL2_11_85709543_85710395__1	1	-0.687333	1	SYTL2
0.150242	0.224273	0.669909	0.502916	(Intercept)	ARPP21_3_35693980_35694700_1_ARPP21_3_35693980_35694700_1	1	-0.687333	1	ARPP21
-0.128591	0.191958	-0.669892	0.502926	(Intercept)	CREG1_1_167541407_167542187__1_CREG1_1_167541407_167542187__1	1	-0.687311	1	CREG1
0.150073	0.224056	0.669799	0.502986	(Intercept)	DENND5B_12_31589176_31590094__1_DENND5B_12_31589176_31590094__1	1	-0.687194	1	DENND5B
-0.112593	0.168121	-0.669716	0.503039	(Intercept)	RBFOX1_16_6491627_6492191_1_RBFOX1_16_6491627_6492191_1	1	-0.687088	1	RBFOX1
0.0455708	0.0680549	0.669618	0.503102	(Intercept)	EML6_2_54792450_54792951_1_EML6_2_54792450_54792951_1	1	-0.686963	1	EML6
-0.15016	0.224255	-0.669592	0.503118	(Intercept)	NHLRC2_10_113859877_113860825_1_NHLRC2_10_113859877_113860825_1	1	-0.686931	1	NHLRC2
0.150073	0.224162	0.669482	0.503188	(Intercept)	PTPRD_9_9216506_9217544__1_PTPRD_9_9216506_9217544__1	1	-0.686792	1	PTPRD
0.128477	0.191948	0.66933	0.503285	(Intercept)	NFKB1_4_102588009_102588472_1_NFKB1_4_102588009_102588472_1	1	-0.686598	1	NFKB1
0.224685	0.335693	0.669319	0.503292	(Intercept)	BRWD1_21_39227629_39228067__1_BRWD1_21_39227629_39228067__1	1	-0.686584	1	BRWD1
-0.0996148	0.14884	-0.669273	0.503321	(Intercept)	ZNF638_2_71340523_71341135_1_ZNF638_2_71340523_71341135_1	1	-0.686527	1	ZNF638
-0.128326	0.191745	-0.669255	0.503333	(Intercept)	HMGCS1_5_43291972_43292482__1_HMGCS1_5_43291972_43292482__1	1	-0.686504	1	HMGCS1
-0.128245	0.191633	-0.669222	0.503354	(Intercept)	NMNAT2_1_183376581_183377123__1_NMNAT2_1_183376581_183377123__1	1	-0.686462	1	NMNAT2
-0.0995924	0.148868	-0.668997	0.503497	(Intercept)	NETO2_16_47140157_47140643__1_NETO2_16_47140157_47140643__1	1	-0.686177	1	NETO2
0.134706	0.201366	0.668963	0.503519	(Intercept)	ZFHX4_8_76837056_76837508_1_ZFHX4_8_76837056_76837508_1	1	-0.686133	1	ZFHX4
0.112404	0.168034	0.668934	0.503538	(Intercept)	PGM2L1_11_74368753_74369299__1_PGM2L1_11_74368753_74369299__1	1	-0.686096	1	PGM2L1
0.0922481	0.138008	0.668426	0.503862	(Intercept)	GRIN2B_12_13561185_13561659__1_GRIN2B_12_13561185_13561659__1	1	-0.685453	1	GRIN2B
0.111895	0.167522	0.66794	0.504172	(Intercept)	DLGAP2_8_1673369_1673867_1_DLGAP2_8_1673369_1673867_1	1	-0.684838	1	DLGAP2
-0.0991739	0.148501	-0.667832	0.504241	(Intercept)	ARID1A_1_26781647_26782104_1_ARID1A_1_26781647_26782104_1	1	-0.684701	1	ARID1A
0.101633	0.152202	0.667755	0.50429	(Intercept)	FUT9_6_96029213_96029755_1_FUT9_6_96029213_96029755_1	1	-0.684604	1	FUT9
0.113045	0.169304	0.667704	0.504322	(Intercept)	NKTR_3_42634701_42635062_1_NKTR_3_42634701_42635062_1	1	-0.68454	1	NKTR
-0.0992725	0.148801	-0.667148	0.504678	(Intercept)	GPRC5B_16_19864865_19865549__1_GPRC5B_16_19864865_19865549__1	1	-0.683836	1	GPRC5B
0.098734	0.148032	0.666977	0.504787	(Intercept)	NKAIN2_6_124576156_124576810_1_NKAIN2_6_124576156_124576810_1	1	-0.683619	1	NKAIN2
-0.11131	0.166928	-0.666817	0.504889	(Intercept)	NME7_1_169284080_169284668__1_NME7_1_169284080_169284668__1	1	-0.683417	1	NME7
0.0888206	0.13325	0.666573	0.505045	(Intercept)	ANO4_12_101070823_101071401_1_ANO4_12_101070823_101071401_1	1	-0.683108	1	ANO4
0.055555	0.0833465	0.666555	0.505057	(Intercept)	SNAP91_6_83628456_83629265__1_SNAP91_6_83628456_83629265__1	1	-0.683085	1	SNAP91
0.223106	0.334856	0.666275	0.505235	(Intercept)	LINC00511_17_72493992_72494448__1_LINC00511_17_72493992_72494448__1	1	-0.682731	1	LINC00511
0.0647581	0.0972075	0.666185	0.505293	(Intercept)	NXPH1_7_8566518_8566980_1_NXPH1_7_8566518_8566980_1	1	-0.682617	1	NXPH1
-0.111256	0.167102	-0.665798	0.50554	(Intercept)	CADPS_3_62753246_62753763__1_CADPS_3_62753246_62753763__1	1	-0.682128	1	CADPS
-0.111112	0.166928	-0.66563	0.505648	(Intercept)	PRKCA_17_66690354_66690881_1_PRKCA_17_66690354_66690881_1	1	-0.681915	1	PRKCA
-0.0872352	0.131064	-0.66559	0.505673	(Intercept)	KCNH1_1_210994095_210994911__1_KCNH1_1_210994095_210994911__1	1	-0.681865	1	KCNH1
0.1111	0.16692	0.665589	0.505674	(Intercept)	LRRC8B_1_89580795_89581317_1_LRRC8B_1_89580795_89581317_1	1	-0.681863	1	LRRC8B
0.223213	0.335374	0.665562	0.505691	(Intercept)	PHLDB1_11_118651280_118651808_1_PHLDB1_11_118651280_118651808_1	1	-0.68183	1	PHLDB1
0.223213	0.335374	0.665562	0.505691	(Intercept)	RPL12_9_127447727_127447875__1_RPL12_9_127447727_127447875__1	1	-0.68183	1	RPL12
-0.223181	0.335346	-0.665524	0.505715	(Intercept)	MBD5_2_148360075_148361467_1_MBD5_2_148360075_148361467_1	1	-0.681781	1	MBD5
0.223144	0.33541	0.665285	0.505868	(Intercept)	RPS6KC1_1_213243675_213244299_1_RPS6KC1_1_213243675_213244299_1	1	-0.68148	1	RPS6KC1
0.223144	0.33541	0.665285	0.505868	(Intercept)	WDFY3_4_84942718_84943462__1_WDFY3_4_84942718_84943462__1	1	-0.68148	1	WDFY3
0.223144	0.33541	0.665285	0.505868	(Intercept)	CCDC88A_2_55298328_55298796__1_CCDC88A_2_55298328_55298796__1	1	-0.68148	1	CCDC88A
0.223144	0.33541	0.665285	0.505868	(Intercept)	CSMD1_8_4814376_4814856__1_CSMD1_8_4814376_4814856__1	1	-0.68148	1	CSMD1
0.223144	0.33541	0.665285	0.505868	(Intercept)	MAST4_5_66623448_66624120_1_MAST4_5_66623448_66624120_1	1	-0.68148	1	MAST4
0.223144	0.33541	0.665285	0.505868	(Intercept)	TMEM161B_AS1_5_88290032_88290792_1_TMEM161B_AS1_5_88290032_88290792_1	1	-0.68148	1	TMEM161B
-0.223144	0.33541	-0.665285	0.505868	(Intercept)	PFKM_12_48145693_48146155_1_PFKM_12_48145693_48146155_1	1	-0.68148	1	PFKM
-0.223144	0.33541	-0.665285	0.505868	(Intercept)	RORA_15_60667859_60668453__1_RORA_15_60667859_60668453__1	1	-0.68148	1	RORA
-0.223144	0.33541	-0.665285	0.505868	(Intercept)	ARID1B_6_157104351_157105023_1_ARID1B_6_157104351_157105023_1	1	-0.68148	1	ARID1B
-0.223144	0.33541	-0.665285	0.505868	(Intercept)	DAAM1_14_59325619_59330613_1_DAAM1_14_59325619_59330613_1	1	-0.68148	1	DAAM1
-0.223144	0.33541	-0.665285	0.505868	(Intercept)	MPDZ_9_13199195_13199804__1_MPDZ_9_13199195_13199804__1	1	-0.68148	1	MPDZ
-0.223144	0.33541	-0.665285	0.505868	(Intercept)	SEZ6L_22_26242128_26242648_1_SEZ6L_22_26242128_26242648_1	1	-0.68148	1	SEZ6L
0.223144	0.33541	0.665285	0.505868	(Intercept)	DUSP26_8_33596932_33597424__1_DUSP26_8_33596932_33597424__1	1	-0.68148	1	DUSP26
0.223144	0.33541	0.665285	0.505868	(Intercept)	ATP7B_13_51932616_51933108__1_ATP7B_13_51932616_51933108__1	1	-0.68148	1	ATP7B
-0.223144	0.33541	-0.665285	0.505868	(Intercept)	PRPF8_17_1683843_1684437__1_PRPF8_17_1683843_1684437__1	1	-0.68148	1	PRPF8
-0.223144	0.33541	-0.665285	0.505868	(Intercept)	ANKS1B_12_99962400_99964050__1_ANKS1B_12_99962400_99964050__1	1	-0.68148	1	ANKS1B
-0.223144	0.33541	-0.665285	0.505868	(Intercept)	CAMK4_5_111466927_111467419_1_CAMK4_5_111466927_111467419_1	1	-0.68148	1	CAMK4
-0.223144	0.33541	-0.665285	0.505868	(Intercept)	JOSD1_22_38699794_38700892__1_JOSD1_22_38699794_38700892__1	1	-0.68148	1	JOSD1
-0.223144	0.33541	-0.665285	0.505868	(Intercept)	RAB3C_5_58739070_58739574_1_RAB3C_5_58739070_58739574_1	1	-0.68148	1	RAB3C
0.223144	0.33541	0.665285	0.505868	(Intercept)	CSMD3_8_113003275_113003833__1_CSMD3_8_113003275_113003833__1	1	-0.68148	1	CSMD3
0.223144	0.33541	0.665285	0.505868	(Intercept)	DNM3_1_171945787_171946298_1_DNM3_1_171945787_171946298_1	1	-0.68148	1	DNM3
0.223144	0.33541	0.665285	0.505868	(Intercept)	KCNIP4_4_21241212_21241836__1_KCNIP4_4_21241212_21241836__1	1	-0.68148	1	KCNIP4
0.223144	0.33541	0.665285	0.505868	(Intercept)	AKAP6_14_32777163_32777685_1_AKAP6_14_32777163_32777685_1	1	-0.68148	1	AKAP6
0.223144	0.33541	0.665285	0.505868	(Intercept)	CYFIP2_5_157315584_157316220_1_CYFIP2_5_157315584_157316220_1	1	-0.68148	1	CYFIP2
0.223144	0.33541	0.665285	0.505868	(Intercept)	FGF14_13_102113206_102113818__1_FGF14_13_102113206_102113818__1	1	-0.68148	1	FGF14
0.223144	0.33541	0.665285	0.505868	(Intercept)	NLGN1_3_173830223_173830735_1_NLGN1_3_173830223_173830735_1	1	-0.68148	1	NLGN1
0.223144	0.33541	0.665285	0.505868	(Intercept)	RGS7_1_241081152_241081740__1_RGS7_1_241081152_241081740__1	1	-0.68148	1	RGS7
0.223144	0.33541	0.665285	0.505868	(Intercept)	FRMD4A_10_13646298_13646794__1_FRMD4A_10_13646298_13646794__1	1	-0.68148	1	FRMD4A
0.12646	0.190138	0.665093	0.505991	(Intercept)	PTPRD_9_8420348_8420846__1_PTPRD_9_8420348_8420846__1	1	-0.681236	1	PTPRD
-0.223023	0.335347	-0.665052	0.506017	(Intercept)	MPP3_17_43801402_43801864__1_MPP3_17_43801402_43801864__1	1	-0.681185	1	MPP3
-0.223102	0.335514	-0.664957	0.506078	(Intercept)	OXR1_8_106596589_106597099_1_OXR1_8_106596589_106597099_1	1	-0.681065	1	OXR1
-0.223102	0.335514	-0.664957	0.506078	(Intercept)	PDE4D_5_60152864_60153404__1_PDE4D_5_60152864_60153404__1	1	-0.681065	1	PDE4D
0.0565725	0.0851343	0.664508	0.506365	(Intercept)	PEX5L_3_179954775_179955219__1_PEX5L_3_179954775_179955219__1	1	-0.680498	1	PEX5L
0.147121	0.221445	0.664368	0.506455	(Intercept)	RP11_272L13.3_1_97934254_97935244__1_RP11_272L13.3_1_97934254_97935244__1	1	-0.68032	1	RP11
-0.126302	0.190218	-0.663983	0.506701	(Intercept)	SLC38A1_12_46239160_46240070__1_SLC38A1_12_46239160_46240070__1	1	-0.679834	1	SLC38A1
0.0982413	0.148041	0.663611	0.50694	(Intercept)	GRID1_10_86053175_86054063__1_GRID1_10_86053175_86054063__1	1	-0.679363	1	GRID1
0.080107	0.120749	0.663417	0.507064	(Intercept)	PHACTR1_6_13060057_13060661_1_PHACTR1_6_13060057_13060661_1	1	-0.679119	1	PHACTR1
-0.146658	0.221083	-0.663364	0.507097	(Intercept)	DGKH_13_42236649_42237763_1_DGKH_13_42236649_42237763_1	1	-0.679052	1	DGKH
-0.0800586	0.120714	-0.663207	0.507198	(Intercept)	GRIA4_11_105692435_105693047_1_GRIA4_11_105692435_105693047_1	1	-0.678854	1	GRIA4
-0.126089	0.190226	-0.662837	0.507435	(Intercept)	RGS7_1_240878464_240878931__1_RGS7_1_240878464_240878931__1	1	-0.678387	1	RGS7
-0.146768	0.221426	-0.662831	0.507439	(Intercept)	CNTNAP2_7_146529435_146531103_1_CNTNAP2_7_146529435_146531103_1	1	-0.678379	1	CNTNAP2
-0.146773	0.221454	-0.662769	0.507478	(Intercept)	ATP2B2_3_10699530_10700010__1_ATP2B2_3_10699530_10700010__1	1	-0.678301	1	ATP2B2
-0.146773	0.221454	-0.662768	0.507479	(Intercept)	LRRC57_15_42542512_42542962__1_LRRC57_15_42542512_42542962__1	1	-0.678299	1	LRRC57
-0.0629313	0.0949588	-0.662722	0.507508	(Intercept)	CNTNAP2_7_146315396_146315904_1_CNTNAP2_7_146315396_146315904_1	1	-0.678242	1	CNTNAP2
0.176158	0.265885	0.662534	0.507629	(Intercept)	APCDD1_18_10475127_10475727_1_APCDD1_18_10475127_10475727_1	1	-0.678004	1	APCDD1
0.176158	0.265885	0.662534	0.507629	(Intercept)	RP4_665J23.1_1_90847944_90848622__1_RP4_665J23.1_1_90847944_90848622__1	1	-0.678004	1	RP4
0.176158	0.265958	0.662353	0.507745	(Intercept)	WDR7_18_56986862_56987318_1_WDR7_18_56986862_56987318_1	1	-0.677775	1	WDR7
-0.0878098	0.13258	-0.662316	0.507768	(Intercept)	SRFBP1_5_121974213_122020559_1_SRFBP1_5_121974213_122020559_1	1	-0.67773	1	SRFBP1
0.146746	0.221586	0.662251	0.50781	(Intercept)	FRMD4A_10_13804951_13805923__1_FRMD4A_10_13804951_13805923__1	1	-0.677648	1	FRMD4A
0.125972	0.190238	0.66218	0.507856	(Intercept)	UBE2E2_3_23338934_23339714_1_UBE2E2_3_23338934_23339714_1	1	-0.677558	1	UBE2E2
-0.176026	0.265898	-0.662007	0.507967	(Intercept)	CTTNBP2_7_117806682_117807228__1_CTTNBP2_7_117806682_117807228__1	1	-0.677339	1	CTTNBP2
-0.146603	0.221457	-0.661996	0.507974	(Intercept)	ADCY2_5_7662809_7663247_1_ADCY2_5_7662809_7663247_1	1	-0.677326	1	ADCY2
-0.146603	0.221457	-0.661996	0.507974	(Intercept)	NBEA_13_35530706_35531239_1_NBEA_13_35530706_35531239_1	1	-0.677326	1	NBEA
0.146587	0.221459	0.661915	0.508026	(Intercept)	WBSCR17_7_71451512_71452377_1_WBSCR17_7_71451512_71452377_1	1	-0.677223	1	WBSCR17
-0.176026	0.265949	-0.66188	0.508048	(Intercept)	RBFOX1_16_6834010_6834844_1_RBFOX1_16_6834010_6834844_1	1	-0.677179	1	RBFOX1
0.175959	0.265872	0.661817	0.508089	(Intercept)	NLGN1_3_173412187_173412769_1_NLGN1_3_173412187_173412769_1	1	-0.677099	1	NLGN1
-0.146559	0.221454	-0.661803	0.508097	(Intercept)	CHSY3_5_130020984_130021548_1_CHSY3_5_130020984_130021548_1	1	-0.677082	1	CHSY3
-0.146567	0.22148	-0.661761	0.508124	(Intercept)	ROBO2_3_77530484_77531012_1_ROBO2_3_77530484_77531012_1	1	-0.677029	1	ROBO2
-0.0836848	0.126466	-0.661719	0.508151	(Intercept)	FGF14_13_102252650_102253101__1_FGF14_13_102252650_102253101__1	1	-0.676976	1	FGF14
0.175891	0.265932	0.661413	0.508347	(Intercept)	CD2AP_6_47602187_47602931_1_CD2AP_6_47602187_47602931_1	1	-0.67659	1	CD2AP
0.175891	0.265932	0.661413	0.508347	(Intercept)	PALLD_4_168841795_168842251_1_PALLD_4_168841795_168842251_1	1	-0.67659	1	PALLD
0.175891	0.265932	0.661413	0.508347	(Intercept)	CELF2_10_11177000_11177533_1_CELF2_10_11177000_11177533_1	1	-0.67659	1	CELF2
0.175891	0.265932	0.661413	0.508347	(Intercept)	JAKMIP3_10_132175436_132175941_1_JAKMIP3_10_132175436_132175941_1	1	-0.67659	1	JAKMIP3
0.175869	0.265934	0.661325	0.508404	(Intercept)	NRXN1_2_50951930_50952470__1_NRXN1_2_50951930_50952470__1	1	-0.676479	1	NRXN1
-0.109623	0.165767	-0.66131	0.508413	(Intercept)	USP33_1_77717645_77718788__1_USP33_1_77717645_77718788__1	1	-0.67646	1	USP33
-0.0923459	0.139665	-0.661196	0.508487	(Intercept)	SLC8A1_2_40361880_40362342__1_SLC8A1_2_40361880_40362342__1	1	-0.676316	1	SLC8A1
-0.109601	0.165796	-0.661057	0.508575	(Intercept)	HAGH_16_1806039_1806599__1_HAGH_16_1806039_1806599__1	1	-0.676142	1	HAGH
-0.175762	0.265945	-0.660896	0.508679	(Intercept)	PRKCE_2_45760463_45761579_1_PRKCE_2_45760463_45761579_1	1	-0.675938	1	PRKCE
-0.175762	0.265945	-0.660896	0.508679	(Intercept)	ADAMTS10_19_8600434_8600980__1_ADAMTS10_19_8600434_8600980__1	1	-0.675938	1	ADAMTS10
0.146448	0.221627	0.660785	0.50875	(Intercept)	GRM5_11_89011198_89011660__1_GRM5_11_89011198_89011660__1	1	-0.675798	1	GRM5
0.175692	0.265915	0.660706	0.508801	(Intercept)	GRIK2_6_101935195_101935963_1_GRIK2_6_101935195_101935963_1	1	-0.675698	1	GRIK2
-0.146333	0.221647	-0.660206	0.509121	(Intercept)	SOBP_6_107562249_107563077_1_SOBP_6_107562249_107563077_1	1	-0.675069	1	SOBP
0.0493856	0.0748046	0.660195	0.509129	(Intercept)	SOBP_6_107506263_107506804_1_SOBP_6_107506263_107506804_1	1	-0.675054	1	SOBP
0.0871338	0.131998	0.660117	0.509179	(Intercept)	DNAJC11_1_6634168_6634530__1_DNAJC11_1_6634168_6634530__1	1	-0.674957	1	DNAJC11
-0.109393	0.165776	-0.659886	0.509327	(Intercept)	SPTBN4_19_40536540_40537116_1_SPTBN4_19_40536540_40537116_1	1	-0.674666	1	SPTBN4
-0.124376	0.188508	-0.659792	0.509387	(Intercept)	C9orf3_9_94981546_94982524_1_C9orf3_9_94981546_94982524_1	1	-0.674547	1	C9orf3
0.0899291	0.136383	0.659388	0.509646	(Intercept)	CDS1_4_84650900_84651338_1_CDS1_4_84650900_84651338_1	1	-0.674038	1	CDS1
0.137598	0.208698	0.659319	0.509691	(Intercept)	R3HDM1_2_135686821_135687638_1_R3HDM1_2_135686821_135687638_1	1	-0.673951	1	R3HDM1
0.0565863	0.0858872	0.658844	0.509996	(Intercept)	MAPRE2_18_35047263_35047762_1_MAPRE2_18_35047263_35047762_1	1	-0.673352	1	MAPRE2
0.109241	0.165809	0.658837	0.51	(Intercept)	MOB3B_9_27522878_27523434__1_MOB3B_9_27522878_27523434__1	1	-0.673344	1	MOB3B
0.103149	0.156569	0.65881	0.510018	(Intercept)	KCTD8_4_44310983_44311475__1_KCTD8_4_44310983_44311475__1	1	-0.673309	1	KCTD8
-0.109108	0.165649	-0.65867	0.510108	(Intercept)	JAZF1_7_28154599_28155111__1_JAZF1_7_28154599_28155111__1	1	-0.673133	1	JAZF1
0.0455079	0.0690953	0.658625	0.510137	(Intercept)	CLIP1_12_122271432_122271821__1_CLIP1_12_122271432_122271821__1	1	-0.673077	1	CLIP1
0.0964384	0.146426	0.658617	0.510142	(Intercept)	APP_21_26054618_26055062__1_APP_21_26054618_26055062__1	1	-0.673067	1	APP
0.178221	0.270646	0.658504	0.510214	(Intercept)	ERBB4_2_212420690_212421596__1_ERBB4_2_212420690_212421596__1	1	-0.672924	1	ERBB4
0.061524	0.0934651	0.658257	0.510373	(Intercept)	PCDH7_4_30966736_30967234_1_PCDH7_4_30966736_30967234_1	1	-0.672613	1	PCDH7
-0.174293	0.264811	-0.658176	0.510425	(Intercept)	ITGA8_10_15538966_15539415__1_ITGA8_10_15538966_15539415__1	1	-0.672512	1	ITGA8
0.178221	0.270795	0.658142	0.510447	(Intercept)	RBFOX1_16_6848569_6848887_1_RBFOX1_16_6848569_6848887_1	1	-0.672469	1	RBFOX1
0.070322	0.106879	0.657958	0.510565	(Intercept)	NRXN3_14_79047525_79048173_1_NRXN3_14_79047525_79048173_1	1	-0.672238	1	NRXN3
0.0990065	0.150517	0.657778	0.510681	(Intercept)	UBE2E2_3_23275788_23276400_1_UBE2E2_3_23275788_23276400_1	1	-0.67201	1	UBE2E2
0.123977	0.188495	0.657721	0.510717	(Intercept)	CADPS_3_62600149_62600617__1_CADPS_3_62600149_62600617__1	1	-0.671939	1	CADPS
-0.108245	0.164678	-0.657315	0.510978	(Intercept)	GPR155_2_174434056_174434836__1_GPR155_2_174434056_174434836__1	1	-0.671428	1	GPR155
-0.0641243	0.0975811	-0.657139	0.511091	(Intercept)	PHC3_3_170126896_170127442__1_PHC3_3_170126896_170127442__1	1	-0.671207	1	PHC3
0.108183	0.164647	0.657063	0.511141	(Intercept)	MPDZ_9_13277511_13278057__1_MPDZ_9_13277511_13278057__1	1	-0.67111	1	MPDZ
-0.103983	0.158286	-0.656932	0.511225	(Intercept)	FRMD4A_10_14207775_14208285__1_FRMD4A_10_14207775_14208285__1	1	-0.670946	1	FRMD4A
0.123824	0.188492	0.656921	0.511232	(Intercept)	MIR137HG_1_98037172_98037706__1_MIR137HG_1_98037172_98037706__1	1	-0.670932	1	MIR137HG
0.123824	0.18851	0.65686	0.511271	(Intercept)	SV2B_15_91163818_91164370_1_SV2B_15_91163818_91164370_1	1	-0.670856	1	SV2B
0.073978	0.112645	0.656736	0.51135	(Intercept)	CLSTN2_3_139937697_139938198_1_CLSTN2_3_139937697_139938198_1	1	-0.6707	1	CLSTN2
0.0923512	0.140753	0.656125	0.511744	(Intercept)	SGSM1_22_24848808_24849282_1_SGSM1_22_24848808_24849282_1	1	-0.669931	1	SGSM1
-0.121517	0.185242	-0.65599	0.511831	(Intercept)	CWC27_5_64847462_64847990_1_CWC27_5_64847462_64847990_1	1	-0.669761	1	CWC27
0.0977464	0.149058	0.655759	0.511979	(Intercept)	PLK5_19_1534980_1535456_1_PLK5_19_1534980_1535456_1	1	-0.669472	1	PLK5
0.0591976	0.0903103	0.655491	0.512151	(Intercept)	UNC5C_4_95460185_95460635__1_UNC5C_4_95460185_95460635__1	1	-0.669135	1	UNC5C
0.148792	0.227078	0.655244	0.51231	(Intercept)	NCOA7_6_125885705_125886194_1_NCOA7_6_125885705_125886194_1	1	-0.668825	1	NCOA7
-0.0730735	0.111556	-0.655039	0.512443	(Intercept)	NKAIN2_6_123838750_123839290_1_NKAIN2_6_123838750_123839290_1	1	-0.668567	1	NKAIN2
-0.101193	0.154496	-0.654988	0.512476	(Intercept)	TAOK3_12_118367391_118367871__1_TAOK3_12_118367391_118367871__1	1	-0.668502	1	TAOK3
-0.0625039	0.095433	-0.654951	0.512499	(Intercept)	ZNF91_19_23328005_23328497__1_ZNF91_19_23328005_23328497__1	1	-0.668456	1	ZNF91
-0.143286	0.21878	-0.654929	0.512513	(Intercept)	SH3GL2_9_17598548_17599490_1_SH3GL2_9_17598548_17599490_1	1	-0.668428	1	SH3GL2
0.0953413	0.1456	0.654816	0.512586	(Intercept)	UBE2E2_3_23352098_23352554_1_UBE2E2_3_23352098_23352554_1	1	-0.668286	1	UBE2E2
0.0571659	0.0873225	0.654652	0.512692	(Intercept)	CTTNBP2_7_117749683_117750193__1_CTTNBP2_7_117749683_117750193__1	1	-0.66808	1	CTTNBP2
0.143211	0.218776	0.654604	0.512723	(Intercept)	BTBD9_6_38573695_38574187__1_BTBD9_6_38573695_38574187__1	1	-0.668019	1	BTBD9
-0.0936171	0.143015	-0.654599	0.512726	(Intercept)	TOX_8_58897653_58898319__1_TOX_8_58897653_58898319__1	1	-0.668013	1	TOX
-0.0714538	0.109181	-0.654455	0.512819	(Intercept)	KALRN_3_124501691_124502121_1_KALRN_3_124501691_124502121_1	1	-0.667833	1	KALRN
-0.0856337	0.130865	-0.654366	0.512876	(Intercept)	NBEA_13_35143332_35143998_1_NBEA_13_35143332_35143998_1	1	-0.667721	1	NBEA
0.212674	0.32509	0.6542	0.512983	(Intercept)	DPP10_2_115842389_115842929_1_DPP10_2_115842389_115842929_1	1	-0.667513	1	DPP10
-0.143101	0.218777	-0.654095	0.51305	(Intercept)	RP11_734K2.4_12_89544052_89544546_1_RP11_734K2.4_12_89544052_89544546_1	1	-0.667381	1	RP11
-0.143108	0.21881	-0.654031	0.513092	(Intercept)	CCSER1_4_91133932_91134480_1_CCSER1_4_91133932_91134480_1	1	-0.6673	1	CCSER1
0.143059	0.218737	0.654025	0.513096	(Intercept)	PARK2_6_162574690_162575320__1_PARK2_6_162574690_162575320__1	1	-0.667293	1	PARK2
0.143059	0.218791	0.653861	0.513201	(Intercept)	ANKS1B_12_98888836_98889286__1_ANKS1B_12_98888836_98889286__1	1	-0.667087	1	ANKS1B
-0.0970093	0.148377	-0.653802	0.513239	(Intercept)	NEGR1_1_71470881_71471379__1_NEGR1_1_71470881_71471379__1	1	-0.667013	1	NEGR1
-0.100868	0.154288	-0.653763	0.513265	(Intercept)	LDB2_4_16737074_16737440__1_LDB2_4_16737074_16737440__1	1	-0.666963	1	LDB2
0.143028	0.218794	0.653714	0.513296	(Intercept)	RBFOX2_22_35744250_35744526__1_RBFOX2_22_35744250_35744526__1	1	-0.666902	1	RBFOX2
-0.106877	0.16352	-0.653602	0.513368	(Intercept)	CSMD1_8_4834084_4834546__1_CSMD1_8_4834084_4834546__1	1	-0.666761	1	CSMD1
0.142906	0.218774	0.653215	0.513618	(Intercept)	ARNT2_15_80448332_80449088_1_ARNT2_15_80448332_80449088_1	1	-0.666276	1	ARNT2
-0.0776174	0.118851	-0.653063	0.513715	(Intercept)	CNTNAP2_7_146536892_146537552_1_CNTNAP2_7_146536892_146537552_1	1	-0.666086	1	CNTNAP2
-0.142857	0.218762	-0.653025	0.51374	(Intercept)	SLC4A10_2_161919958_161920402_1_SLC4A10_2_161919958_161920402_1	1	-0.666038	1	SLC4A10
0.121998	0.186876	0.652828	0.513867	(Intercept)	PKNOX2_11_125418991_125419482_1_PKNOX2_11_125418991_125419482_1	1	-0.665791	1	PKNOX2
0.142365	0.218144	0.652618	0.514003	(Intercept)	RAE1_20_57354812_57355280_1_RAE1_20_57354812_57355280_1	1	-0.665527	1	RAE1
-0.287787	0.440995	-0.652587	0.514023	(Intercept)	TANK_2_161183064_161183802_1_TANK_2_161183064_161183802_1	1	-0.665488	1	TANK
-0.287726	0.440948	-0.652517	0.514068	(Intercept)	NBEA_13_35346939_35347701_1_NBEA_13_35346939_35347701_1	1	-0.6654	1	NBEA
0.287682	0.440959	0.652402	0.514142	(Intercept)	FARS2_6_5439639_5440185_1_FARS2_6_5439639_5440185_1	1	-0.665255	1	FARS2
0.287682	0.440959	0.652402	0.514142	(Intercept)	CNTNAP2_7_146162671_146163253_1_CNTNAP2_7_146162671_146163253_1	1	-0.665255	1	CNTNAP2
0.287682	0.440959	0.652402	0.514142	(Intercept)	DLG2_11_84624151_84624697__1_DLG2_11_84624151_84624697__1	1	-0.665255	1	DLG2
0.287682	0.440959	0.652402	0.514142	(Intercept)	NEBL_10_20868439_20868961__1_NEBL_10_20868439_20868961__1	1	-0.665255	1	NEBL
0.287682	0.440959	0.652402	0.514142	(Intercept)	PARP8_5_50844216_50845548_1_PARP8_5_50844216_50845548_1	1	-0.665255	1	PARP8
0.287682	0.440959	0.652402	0.514142	(Intercept)	PDE4B_1_66061311_66062109_1_PDE4B_1_66061311_66062109_1	1	-0.665255	1	PDE4B
0.287682	0.440959	0.652402	0.514142	(Intercept)	RP11_260G13.1_14_29394487_29394907_1_RP11_260G13.1_14_29394487_29394907_1	1	-0.665255	1	RP11
0.287682	0.440959	0.652402	0.514142	(Intercept)	TMEM132B_12_125304414_125304864_1_TMEM132B_12_125304414_125304864_1	1	-0.665255	1	TMEM132B
0.287682	0.440959	0.652402	0.514142	(Intercept)	BPTF_17_67882522_67883050_1_BPTF_17_67882522_67883050_1	1	-0.665255	1	BPTF
0.287682	0.440959	0.652402	0.514142	(Intercept)	CCDC171_9_15973613_15974093_1_CCDC171_9_15973613_15974093_1	1	-0.665255	1	CCDC171
0.287682	0.440959	0.652402	0.514142	(Intercept)	CSMD1_8_4618522_4619008__1_CSMD1_8_4618522_4619008__1	1	-0.665255	1	CSMD1
0.287682	0.440959	0.652402	0.514142	(Intercept)	DSEL_18_67508545_67509433__1_DSEL_18_67508545_67509433__1	1	-0.665255	1	DSEL
0.287682	0.440959	0.652402	0.514142	(Intercept)	FAM19A2_12_62108818_62110474__1_FAM19A2_12_62108818_62110474__1	1	-0.665255	1	FAM19A2
0.287682	0.440959	0.652402	0.514142	(Intercept)	FGF14_13_102331985_102332597__1_FGF14_13_102331985_102332597__1	1	-0.665255	1	FGF14
0.287682	0.440959	0.652402	0.514142	(Intercept)	GALNT13_2_154030718_154031630_1_GALNT13_2_154030718_154031630_1	1	-0.665255	1	GALNT13
0.287682	0.440959	0.652402	0.514142	(Intercept)	PAK2_3_196832060_196832510_1_PAK2_3_196832060_196832510_1	1	-0.665255	1	PAK2
0.287682	0.440959	0.652402	0.514142	(Intercept)	PITPNA_AS1_17_1517664_1518096_1_PITPNA_AS1_17_1517664_1518096_1	1	-0.665255	1	PITPNA
0.287682	0.440959	0.652402	0.514142	(Intercept)	RORA_15_61145327_61146191__1_RORA_15_61145327_61146191__1	1	-0.665255	1	RORA
0.287682	0.440959	0.652402	0.514142	(Intercept)	SSR1_6_7289013_7289703__1_SSR1_6_7289013_7289703__1	1	-0.665255	1	SSR1
0.287682	0.440959	0.652402	0.514142	(Intercept)	TRAK2_2_201377207_201377588__1_TRAK2_2_201377207_201377588__1	1	-0.665255	1	TRAK2
-0.287682	0.440959	-0.652402	0.514142	(Intercept)	ANKS1B_12_99959173_99959737__1_ANKS1B_12_99959173_99959737__1	1	-0.665255	1	ANKS1B
-0.287682	0.440959	-0.652402	0.514142	(Intercept)	GRIN2A_16_10149491_10150055__1_GRIN2A_16_10149491_10150055__1	1	-0.665255	1	GRIN2A
-0.287682	0.440959	-0.652402	0.514142	(Intercept)	PICALM_11_85991848_85992292__1_PICALM_11_85991848_85992292__1	1	-0.665255	1	PICALM
-0.287682	0.440959	-0.652402	0.514142	(Intercept)	PILRB_7_100362338_100363748_1_PILRB_7_100362338_100363748_1	1	-0.665255	1	PILRB
-0.287682	0.440959	-0.652402	0.514142	(Intercept)	RIMS1_6_72209372_72209966_1_RIMS1_6_72209372_72209966_1	1	-0.665255	1	RIMS1
-0.287682	0.440959	-0.652402	0.514142	(Intercept)	DPP10_2_114832763_114833461_1_DPP10_2_114832763_114833461_1	1	-0.665255	1	DPP10
-0.287682	0.440959	-0.652402	0.514142	(Intercept)	ARFGEF1_8_67276405_67276987__1_ARFGEF1_8_67276405_67276987__1	1	-0.665255	1	ARFGEF1
-0.287682	0.440959	-0.652402	0.514142	(Intercept)	CHRM3_1_239386857_239387319_1_CHRM3_1_239386857_239387319_1	1	-0.665255	1	CHRM3
-0.287682	0.440959	-0.652402	0.514142	(Intercept)	DALRD3_3_49015488_49016003__1_DALRD3_3_49015488_49016003__1	1	-0.665255	1	DALRD3
-0.287682	0.440959	-0.652402	0.514142	(Intercept)	FAM19A1_3_68545195_68545625_1_FAM19A1_3_68545195_68545625_1	1	-0.665255	1	FAM19A1
-0.287682	0.440959	-0.652402	0.514142	(Intercept)	SIAH3_13_45777243_45777575__1_SIAH3_13_45777243_45777575__1	1	-0.665255	1	SIAH3
-0.287682	0.440959	-0.652402	0.514142	(Intercept)	SLC4A10_2_161953161_161953649_1_SLC4A10_2_161953161_161953649_1	1	-0.665255	1	SLC4A10
-0.287682	0.440959	-0.652402	0.514142	(Intercept)	PRKCE_2_45685944_45686662_1_PRKCE_2_45685944_45686662_1	1	-0.665255	1	PRKCE
-0.287682	0.440959	-0.652402	0.514142	(Intercept)	RBFOX1_16_6881485_6882019_1_RBFOX1_16_6881485_6882019_1	1	-0.665255	1	RBFOX1
-0.287682	0.440959	-0.652402	0.514142	(Intercept)	SLC25A26_3_66269291_66269729_1_SLC25A26_3_66269291_66269729_1	1	-0.665255	1	SLC25A26
0.287682	0.440959	0.652402	0.514142	(Intercept)	EIF3F_11_7996962_7997622_1_EIF3F_11_7996962_7997622_1	1	-0.665255	1	EIF3F
0.287682	0.440959	0.652402	0.514142	(Intercept)	FAM135B_8_138226185_138226653__1_FAM135B_8_138226185_138226653__1	1	-0.665255	1	FAM135B
0.287682	0.440959	0.652402	0.514142	(Intercept)	SETDB1_1_150959484_150960270_1_SETDB1_1_150959484_150960270_1	1	-0.665255	1	SETDB1
0.287682	0.440959	0.652402	0.514142	(Intercept)	XKR6_8_11131130_11131994__1_XKR6_8_11131130_11131994__1	1	-0.665255	1	XKR6
0.287682	0.440959	0.652402	0.514142	(Intercept)	FRMD5_15_44146573_44147569__1_FRMD5_15_44146573_44147569__1	1	-0.665255	1	FRMD5
0.287682	0.440959	0.652402	0.514142	(Intercept)	OLFM3_1_101976137_101976677__1_OLFM3_1_101976137_101976677__1	1	-0.665255	1	OLFM3
0.287682	0.440959	0.652402	0.514142	(Intercept)	ADGRL3_4_61232568_61233180_1_ADGRL3_4_61232568_61233180_1	1	-0.665255	1	ADGRL3
0.287682	0.440959	0.652402	0.514142	(Intercept)	ENDOD1_11_95129502_95130090_1_ENDOD1_11_95129502_95130090_1	1	-0.665255	1	ENDOD1
0.287682	0.440959	0.652402	0.514142	(Intercept)	PPP2R2B_5_146972939_146973125__1_PPP2R2B_5_146972939_146973125__1	1	-0.665255	1	PPP2R2B
0.287682	0.440959	0.652402	0.514142	(Intercept)	TGS1_8_55795855_55799337_1_TGS1_8_55795855_55799337_1	1	-0.665255	1	TGS1
0.0812947	0.124643	0.652219	0.51426	(Intercept)	XKR6_8_11092986_11093536__1_XKR6_8_11092986_11093536__1	1	-0.665026	1	XKR6
-0.121821	0.186816	-0.652092	0.514342	(Intercept)	BRINP2_1_177229829_177230373_1_BRINP2_1_177229829_177230373_1	1	-0.664867	1	BRINP2
0.287837	0.441418	0.652075	0.514353	(Intercept)	FOXRED1_11_126269509_126270026_1_FOXRED1_11_126269509_126270026_1	1	-0.664846	1	FOXRED1
-0.121821	0.186821	-0.652074	0.514353	(Intercept)	EFNA5_5_107527243_107527764__1_EFNA5_5_107527243_107527764__1	1	-0.664845	1	EFNA5
0.212674	0.326167	0.652039	0.514376	(Intercept)	RBFOX1_16_7561588_7562026_1_RBFOX1_16_7561588_7562026_1	1	-0.664801	1	RBFOX1
0.0775789	0.118984	0.652013	0.514393	(Intercept)	NRXN3_14_79192096_79192630_1_NRXN3_14_79192096_79192630_1	1	-0.664768	1	NRXN3
0.139341	0.213754	0.651876	0.514481	(Intercept)	HAUS6_9_19053143_19053461__1_HAUS6_9_19053143_19053461__1	1	-0.664596	1	HAUS6
-0.065127	0.0999286	-0.651735	0.514572	(Intercept)	LSAMP_3_116330551_116331037__1_LSAMP_3_116330551_116331037__1	1	-0.66442	1	LSAMP
0.121754	0.186844	0.651635	0.514637	(Intercept)	ASCC3_6_100533076_100533579__1_ASCC3_6_100533076_100533579__1	1	-0.664294	1	ASCC3
-0.121743	0.186847	-0.651566	0.514681	(Intercept)	RIMS2_8_104078307_104079873_1_RIMS2_8_104078307_104079873_1	1	-0.664208	1	RIMS2
-0.121706	0.18681	-0.651499	0.514724	(Intercept)	UBR5_8_102372970_102373534__1_UBR5_8_102372970_102373534__1	1	-0.664124	1	UBR5
0.0615576	0.0944869	0.651493	0.514728	(Intercept)	SPOCK1_5_137459434_137459877__1_SPOCK1_5_137459434_137459877__1	1	-0.664117	1	SPOCK1
-0.076959	0.11814	-0.651419	0.514776	(Intercept)	USP47_11_11957916_11958360_1_USP47_11_11957916_11958360_1	1	-0.664024	1	USP47
0.14073	0.216209	0.650897	0.515113	(Intercept)	CADM2_3_85063015_85063789_1_CADM2_3_85063015_85063789_1	1	-0.663369	1	CADM2
0.169998	0.26134	0.650485	0.515379	(Intercept)	DIRC2_3_122799681_122800143_1_DIRC2_3_122799681_122800143_1	1	-0.662853	1	DIRC2
0.16993	0.261307	0.650308	0.515493	(Intercept)	TMEM106C_12_47966665_47967205_1_TMEM106C_12_47966665_47967205_1	1	-0.662631	1	TMEM106C
0.169948	0.261335	0.650307	0.515494	(Intercept)	NRXN3_14_79173688_79175344_1_NRXN3_14_79173688_79175344_1	1	-0.66263	1	NRXN3
-0.169889	0.261261	-0.650263	0.515522	(Intercept)	DENND2A_7_140518420_140519671__1_DENND2A_7_140518420_140519671__1	1	-0.662575	1	DENND2A
0.0847298	0.130303	0.650253	0.515529	(Intercept)	ARID1B_6_156976653_156977133_1_ARID1B_6_156976653_156977133_1	1	-0.662562	1	ARID1B
-0.0768042	0.118128	-0.65018	0.515576	(Intercept)	DPP10_2_115016161_115016710_1_DPP10_2_115016161_115016710_1	1	-0.662471	1	DPP10
0.169899	0.261318	0.650162	0.515587	(Intercept)	FRY_13_32186169_32186751_1_FRY_13_32186169_32186751_1	1	-0.662448	1	FRY
0.169899	0.261318	0.650162	0.515587	(Intercept)	CACNA1C_12_2200799_2201267_1_CACNA1C_12_2200799_2201267_1	1	-0.662448	1	CACNA1C
0.169899	0.261318	0.650162	0.515587	(Intercept)	FAM193B_5_177552048_177552486__1_FAM193B_5_177552048_177552486__1	1	-0.662448	1	FAM193B
0.169899	0.261318	0.650162	0.515587	(Intercept)	RP11_323I15.5_15_35122267_35122657__1_RP11_323I15.5_15_35122267_35122657__1	1	-0.662448	1	RP11
0.169899	0.261318	0.650162	0.515587	(Intercept)	DYNLRB1_20_34528262_34528982_1_DYNLRB1_20_34528262_34528982_1	1	-0.662448	1	DYNLRB1
0.169899	0.261318	0.650162	0.515587	(Intercept)	DOCK10_2_224834796_224835252__1_DOCK10_2_224834796_224835252__1	1	-0.662448	1	DOCK10
0.169899	0.261318	0.650162	0.515587	(Intercept)	SYN3_22_32581763_32582219__1_SYN3_22_32581763_32582219__1	1	-0.662448	1	SYN3
-0.169899	0.261318	-0.650162	0.515587	(Intercept)	MVB12B_9_126435208_126435704_1_MVB12B_9_126435208_126435704_1	1	-0.662448	1	MVB12B
-0.169899	0.261318	-0.650162	0.515587	(Intercept)	TPP2_13_102660598_102661162_1_TPP2_13_102660598_102661162_1	1	-0.662448	1	TPP2
-0.169899	0.261318	-0.650162	0.515587	(Intercept)	MANBA_4_102701077_102701683__1_MANBA_4_102701077_102701683__1	1	-0.662448	1	MANBA
-0.169899	0.261318	-0.650162	0.515587	(Intercept)	SMCHD1_18_2781063_2781854_1_SMCHD1_18_2781063_2781854_1	1	-0.662448	1	SMCHD1
-0.169869	0.261309	-0.650069	0.515647	(Intercept)	ZFAND3_6_37848307_37848781_1_ZFAND3_6_37848307_37848781_1	1	-0.662332	1	ZFAND3
-0.169869	0.261313	-0.650059	0.515654	(Intercept)	FMN1_15_32894612_32895332__1_FMN1_15_32894612_32895332__1	1	-0.662319	1	FMN1
0.127067	0.19548	0.650027	0.515675	(Intercept)	PLCL2_3_17043149_17043769_1_PLCL2_3_17043149_17043769_1	1	-0.662279	1	PLCL2
-0.169845	0.261335	-0.649915	0.515747	(Intercept)	TBL3_16_1977962_1978750_1_TBL3_16_1977962_1978750_1	1	-0.662138	1	TBL3
0.169744	0.261226	0.649797	0.515823	(Intercept)	ADAM22_7_87999559_87999999_1_ADAM22_7_87999559_87999999_1	1	-0.661991	1	ADAM22
-0.170054	0.261717	-0.649763	0.515846	(Intercept)	NEGR1_1_72074639_72075305__1_NEGR1_1_72074639_72075305__1	1	-0.661948	1	NEGR1
-0.0935341	0.144028	-0.649415	0.51607	(Intercept)	MAGI1_3_65984615_65985377__1_MAGI1_3_65984615_65985377__1	1	-0.661513	1	MAGI1
0.0788335	0.121456	0.649069	0.516294	(Intercept)	NUP50_AS1_22_45161645_45162160__1_NUP50_AS1_22_45161645_45162160__1	1	-0.66108	1	NUP50
-0.120073	0.185027	-0.648949	0.516371	(Intercept)	DENND6B_22_50323056_50323854__1_DENND6B_22_50323056_50323854__1	1	-0.66093	1	DENND6B
0.0974163	0.150124	0.648907	0.516398	(Intercept)	OXR1_8_106474882_106475321_1_OXR1_8_106474882_106475321_1	1	-0.660877	1	OXR1
-0.120238	0.185304	-0.648869	0.516423	(Intercept)	NOP2_12_6566971_6567433__1_NOP2_12_6566971_6567433__1	1	-0.660829	1	NOP2
-0.105375	0.162447	-0.648675	0.516549	(Intercept)	KLHL32_6_96965447_96965903_1_KLHL32_6_96965447_96965903_1	1	-0.660586	1	KLHL32
0.0990208	0.152737	0.648308	0.516786	(Intercept)	CAMK1D_10_12456291_12456816_1_CAMK1D_10_12456291_12456816_1	1	-0.660126	1	CAMK1D
0.0887368	0.136891	0.648229	0.516837	(Intercept)	BICD1_12_32360979_32361777_1_BICD1_12_32360979_32361777_1	1	-0.660028	1	BICD1
0.211309	0.326255	0.64768	0.517192	(Intercept)	TCHP_12_109902986_109906690_1_TCHP_12_109902986_109906690_1	1	-0.659341	1	TCHP
-0.211309	0.326255	-0.64768	0.517192	(Intercept)	NRG3_10_82734389_82735163_1_NRG3_10_82734389_82735163_1	1	-0.659341	1	NRG3
-0.211309	0.326255	-0.64768	0.517192	(Intercept)	WBSCR17_7_71540853_71541843_1_WBSCR17_7_71540853_71541843_1	1	-0.659341	1	WBSCR17
-0.211309	0.326255	-0.64768	0.517192	(Intercept)	ISPD_7_16198586_16199180__1_ISPD_7_16198586_16199180__1	1	-0.659341	1	ISPD
-0.211309	0.326255	-0.64768	0.517192	(Intercept)	TNFAIP8L1_19_4655092_4655568_1_TNFAIP8L1_19_4655092_4655568_1	1	-0.659341	1	TNFAIP8L1
-0.211309	0.326255	-0.64768	0.517192	(Intercept)	ATP9B_18_79232496_79232993_1_ATP9B_18_79232496_79232993_1	1	-0.659341	1	ATP9B
-0.211309	0.326255	-0.64768	0.517192	(Intercept)	CACNA1D_3_53678778_53679311_1_CACNA1D_3_53678778_53679311_1	1	-0.659341	1	CACNA1D
-0.211309	0.326255	-0.64768	0.517192	(Intercept)	CAMK1D_10_12833477_12833965_1_CAMK1D_10_12833477_12833965_1	1	-0.659341	1	CAMK1D
-0.211309	0.326255	-0.64768	0.517192	(Intercept)	MICAL3_22_17912233_17913367__1_MICAL3_22_17912233_17913367__1	1	-0.659341	1	MICAL3
-0.211309	0.326255	-0.64768	0.517192	(Intercept)	TKT_3_53233438_53233948__1_TKT_3_53233438_53233948__1	1	-0.659341	1	TKT
0.211309	0.326255	0.64768	0.517192	(Intercept)	GABRG3_15_27120831_27122859_1_GABRG3_15_27120831_27122859_1	1	-0.659341	1	GABRG3
0.211309	0.326255	0.64768	0.517192	(Intercept)	CTB_129O4.1_5_180293816_180294242_1_CTB_129O4.1_5_180293816_180294242_1	1	-0.659341	1	CTB
0.211309	0.326255	0.64768	0.517192	(Intercept)	UBE2E2_3_23399617_23400212_1_UBE2E2_3_23399617_23400212_1	1	-0.659341	1	UBE2E2
0.211309	0.326255	0.64768	0.517192	(Intercept)	ATP2B2_3_10499872_10500502__1_ATP2B2_3_10499872_10500502__1	1	-0.659341	1	ATP2B2
0.211309	0.326255	0.64768	0.517192	(Intercept)	SLC35F5_2_113721958_113722454__1_SLC35F5_2_113721958_113722454__1	1	-0.659341	1	SLC35F5
0.211309	0.326255	0.64768	0.517192	(Intercept)	CACNA1B_9_137998819_137999092_1_CACNA1B_9_137998819_137999092_1	1	-0.659341	1	CACNA1B
0.211309	0.326255	0.64768	0.517192	(Intercept)	EXT1_8_118001447_118001969__1_EXT1_8_118001447_118001969__1	1	-0.659341	1	EXT1
0.211309	0.326255	0.64768	0.517192	(Intercept)	FNBP4_11_47731133_47731961__1_FNBP4_11_47731133_47731961__1	1	-0.659341	1	FNBP4
0.211309	0.326255	0.64768	0.517192	(Intercept)	PPFIA2_12_81669175_81669655__1_PPFIA2_12_81669175_81669655__1	1	-0.659341	1	PPFIA2
-0.211309	0.326255	-0.64768	0.517192	(Intercept)	C9orf3_9_94836406_94837264_1_C9orf3_9_94836406_94837264_1	1	-0.659341	1	C9orf3
-0.211309	0.326255	-0.64768	0.517192	(Intercept)	ZNF721_4_478205_478907__1_ZNF721_4_478205_478907__1	1	-0.659341	1	ZNF721
0.211309	0.326255	0.64768	0.517192	(Intercept)	CSMD1_8_4329461_4330120__1_CSMD1_8_4329461_4330120__1	1	-0.659341	1	CSMD1
0.211215	0.326253	0.647398	0.517375	(Intercept)	AP001347.6_21_14041522_14042098_1_AP001347.6_21_14041522_14042098_1	1	-0.658988	1	AP001347.6
-0.13995	0.216181	-0.647376	0.517389	(Intercept)	CUL3_2_224470150_224470561__1_CUL3_2_224470150_224470561__1	1	-0.65896	1	CUL3
-0.211206	0.326253	-0.647368	0.517394	(Intercept)	NDST3_4_118053772_118054336_1_NDST3_4_118053772_118054336_1	1	-0.658951	1	NDST3
-0.0762242	0.117765	-0.647259	0.517465	(Intercept)	JAKMIP1_4_6026868_6027336__1_JAKMIP1_4_6026868_6027336__1	1	-0.658814	1	JAKMIP1
0.211114	0.326257	0.647077	0.517582	(Intercept)	UBR2_6_42659574_42662449_1_UBR2_6_42659574_42662449_1	1	-0.658588	1	UBR2
-0.139882	0.216175	-0.647077	0.517582	(Intercept)	NIN_14_50758569_50759067__1_NIN_14_50758569_50759067__1	1	-0.658587	1	NIN
-0.139882	0.216175	-0.647077	0.517582	(Intercept)	PCDH7_4_30978600_30979506_1_PCDH7_4_30978600_30979506_1	1	-0.658587	1	PCDH7
-0.211238	0.326556	-0.646867	0.517718	(Intercept)	KIAA1456_8_13012170_13013160_1_KIAA1456_8_13012170_13013160_1	1	-0.658324	1	KIAA1456
-0.119801	0.185232	-0.646763	0.517785	(Intercept)	CSMD1_8_4166215_4166761__1_CSMD1_8_4166215_4166761__1	1	-0.658195	1	CSMD1
-0.139882	0.21629	-0.646733	0.517805	(Intercept)	MTDH_8_97676506_97677138_1_MTDH_8_97676506_97677138_1	1	-0.658157	1	MTDH
0.105053	0.162448	0.646687	0.517835	(Intercept)	DIP2C_10_379592_380036__1_DIP2C_10_379592_380036__1	1	-0.6581	1	DIP2C
0.119787	0.185264	0.646578	0.517905	(Intercept)	RBFOX1_16_7590398_7590899_1_RBFOX1_16_7590398_7590899_1	1	-0.657963	1	RBFOX1
0.139773	0.216181	0.646553	0.517921	(Intercept)	NYNRIN_14_24418851_24419288_1_NYNRIN_14_24418851_24419288_1	1	-0.657932	1	NYNRIN
-0.139764	0.216168	-0.646551	0.517923	(Intercept)	DLC1_8_13222889_13223417__1_DLC1_8_13222889_13223417__1	1	-0.65793	1	DLC1
-0.139769	0.216191	-0.646507	0.517951	(Intercept)	CTNNA2_2_79623374_79623824_1_CTNNA2_2_79623374_79623824_1	1	-0.657874	1	CTNNA2
-0.139751	0.216165	-0.6465	0.517955	(Intercept)	SLF1_5_94697251_94697821_1_SLF1_5_94697251_94697821_1	1	-0.657866	1	SLF1
-0.0931819	0.144139	-0.646473	0.517973	(Intercept)	KCNIP4_4_21662308_21663232__1_KCNIP4_4_21662308_21663232__1	1	-0.657832	1	KCNIP4
-0.139762	0.216192	-0.64647	0.517975	(Intercept)	MARCH1_4_163567807_163568281__1_MARCH1_4_163567807_163568281__1	1	-0.657829	1	MARCH1
0.139762	0.216192	0.64647	0.517975	(Intercept)	FOCAD_9_20791248_20792046_1_FOCAD_9_20791248_20792046_1	1	-0.657829	1	FOCAD
0.139762	0.216192	0.64647	0.517975	(Intercept)	MYRIP_3_39922400_39923498_1_MYRIP_3_39922400_39923498_1	1	-0.657829	1	MYRIP
0.0732513	0.113342	0.646288	0.518093	(Intercept)	GRIA1_5_153796004_153796493_1_GRIA1_5_153796004_153796493_1	1	-0.6576	1	GRIA1
0.139642	0.216095	0.646208	0.518145	(Intercept)	MACROD2_20_14734609_14735149_1_MACROD2_20_14734609_14735149_1	1	-0.657501	1	MACROD2
-0.139954	0.216578	-0.646207	0.518145	(Intercept)	RBFOX3_17_79299898_79300379__1_RBFOX3_17_79299898_79300379__1	1	-0.6575	1	RBFOX3
-0.139954	0.216578	-0.646207	0.518145	(Intercept)	UBAC2_13_99368109_99368667_1_UBAC2_13_99368109_99368667_1	1	-0.6575	1	UBAC2
0.139642	0.216099	0.646196	0.518153	(Intercept)	FRY_13_32290792_32291254_1_FRY_13_32290792_32291254_1	1	-0.657485	1	FRY
0.130149	0.201531	0.645803	0.518407	(Intercept)	PTPRT_20_42078774_42079261__1_PTPRT_20_42078774_42079261__1	1	-0.656995	1	PTPRT
0.06948	0.107596	0.645748	0.518442	(Intercept)	FRMD4A_10_13955086_13955595__1_FRMD4A_10_13955086_13955595__1	1	-0.656926	1	FRMD4A
0.0630446	0.0976696	0.645489	0.51861	(Intercept)	ATP8A1_4_42625905_42626370__1_ATP8A1_4_42625905_42626370__1	1	-0.656602	1	ATP8A1
0.119527	0.185174	0.645485	0.518613	(Intercept)	TAF3_10_7964591_7965245_1_TAF3_10_7964591_7965245_1	1	-0.656598	1	TAF3
-0.0780138	0.120876	-0.645404	0.518665	(Intercept)	PCDH9_13_66835609_66836118__1_PCDH9_13_66835609_66836118__1	1	-0.656497	1	PCDH9
-0.10415	0.161427	-0.645184	0.518808	(Intercept)	PHF3_6_63644180_63644690_1_PHF3_6_63644180_63644690_1	1	-0.656222	1	PHF3
0.0921396	0.14284	0.645054	0.518892	(Intercept)	PLCB1_20_8635619_8636135_1_PLCB1_20_8635619_8636135_1	1	-0.656059	1	PLCB1
0.0695825	0.107907	0.644835	0.519034	(Intercept)	TRIP12_2_229764190_229764646__1_TRIP12_2_229764190_229764646__1	1	-0.655786	1	TRIP12
0.124765	0.193631	0.644343	0.519353	(Intercept)	RPS6KA1_1_26574602_26575030_1_RPS6KA1_1_26574602_26575030_1	1	-0.655172	1	RPS6KA1
-0.0974619	0.151275	-0.644268	0.519401	(Intercept)	NRG3_10_82279710_82280214_1_NRG3_10_82279710_82280214_1	1	-0.655078	1	NRG3
0.0718287	0.111494	0.644239	0.51942	(Intercept)	CBR1_21_36072650_36073166_1_CBR1_21_36072650_36073166_1	1	-0.655042	1	CBR1
-0.0320165	0.0497052	-0.644127	0.519493	(Intercept)	CADM2_3_85097804_85098311_1_CADM2_3_85097804_85098311_1	1	-0.654902	1	CADM2
0.0755725	0.117326	0.644124	0.519495	(Intercept)	HCN1_5_45595608_45596724__1_HCN1_5_45595608_45596724__1	1	-0.654898	1	HCN1
0.0872108	0.135455	0.643834	0.519683	(Intercept)	FRMD4A_10_14166375_14166913__1_FRMD4A_10_14166375_14166913__1	1	-0.654536	1	FRMD4A
-0.209945	0.326167	-0.643672	0.519788	(Intercept)	RFX3_AS1_9_3664575_3665163_1_RFX3_AS1_9_3664575_3665163_1	1	-0.654334	1	RFX3
-0.209945	0.326183	-0.643641	0.519809	(Intercept)	MSH3_5_80679556_80680300_1_MSH3_5_80679556_80680300_1	1	-0.654295	1	MSH3
0.0604423	0.0939254	0.643514	0.519891	(Intercept)	PPFIBP1_12_27657670_27658175_1_PPFIBP1_12_27657670_27658175_1	1	-0.654137	1	PPFIBP1
-0.0916908	0.142574	-0.64311	0.520153	(Intercept)	RHOBTB2_8_23017900_23018442_1_RHOBTB2_8_23017900_23018442_1	1	-0.653632	1	RHOBTB2
0.103421	0.160865	0.642904	0.520286	(Intercept)	FBXL17_5_108015580_108016077__1_FBXL17_5_108015580_108016077__1	1	-0.653376	1	FBXL17
-0.161349	0.250972	-0.642897	0.520291	(Intercept)	GRM5_11_88969911_88970511__1_GRM5_11_88969911_88970511__1	1	-0.653367	1	GRM5
0.263209	0.4096	0.6426	0.520484	(Intercept)	NRG3_10_81900445_81901135_1_NRG3_10_81900445_81901135_1	1	-0.652997	1	NRG3
-0.103519	0.161251	-0.641977	0.520888	(Intercept)	BIVM_13_102801591_102802317_1_BIVM_13_102801591_102802317_1	1	-0.65222	1	BIVM
0.0978417	0.152527	0.641471	0.521217	(Intercept)	CDH13_16_82647976_82649080_1_CDH13_16_82647976_82649080_1	1	-0.651589	1	CDH13
0.117812	0.183683	0.641388	0.521271	(Intercept)	ZDHHC6_10_112430258_112430721__1_ZDHHC6_10_112430258_112430721__1	1	-0.651485	1	ZDHHC6
-0.117783	0.183658	-0.641318	0.521316	(Intercept)	KLF7_2_207134154_207134616__1_KLF7_2_207134154_207134616__1	1	-0.651399	1	KLF7
0.121468	0.189473	0.641085	0.521468	(Intercept)	ERBB4_2_212024576_212025080__1_ERBB4_2_212024576_212025080__1	1	-0.651108	1	ERBB4
-0.15951	0.248839	-0.641015	0.521513	(Intercept)	CSMD1_8_4086032_4086548__1_CSMD1_8_4086032_4086548__1	1	-0.651021	1	CSMD1
0.104054	0.162332	0.640996	0.521525	(Intercept)	IFT43_14_76066686_76067664_1_IFT43_14_76066686_76067664_1	1	-0.650997	1	IFT43
0.0381432	0.0595076	0.640981	0.521535	(Intercept)	SSU72_1_1541673_1542000__1_SSU72_1_1541673_1542000__1	1	-0.650979	1	SSU72
0.164741	0.257042	0.640911	0.52158	(Intercept)	KCNMA1_10_77469941_77470418__1_KCNMA1_10_77469941_77470418__1	1	-0.650892	1	KCNMA1
-0.15951	0.248881	-0.640909	0.521582	(Intercept)	LSAMP_3_116125365_116125863__1_LSAMP_3_116125365_116125863__1	1	-0.650889	1	LSAMP
-0.159514	0.248923	-0.640819	0.521641	(Intercept)	CACNA1D_3_53735629_53736385_1_CACNA1D_3_53735629_53736385_1	1	-0.650777	1	CACNA1D
-0.124969	0.195046	-0.640716	0.521707	(Intercept)	TENM2_5_167578495_167579407_1_TENM2_5_167578495_167579407_1	1	-0.650649	1	TENM2
-0.0921117	0.143808	-0.640517	0.521836	(Intercept)	GPR63_6_96802601_96803183__1_GPR63_6_96802601_96803183__1	1	-0.650401	1	GPR63
-0.117628	0.18365	-0.6405	0.521848	(Intercept)	HABP4_9_96456282_96456798_1_HABP4_9_96456282_96456798_1	1	-0.650379	1	HABP4
-0.117625	0.183656	-0.640466	0.52187	(Intercept)	SGCZ_8_14926596_14927118__1_SGCZ_8_14926596_14927118__1	1	-0.650338	1	SGCZ
0.164406	0.256939	0.639865	0.52226	(Intercept)	ERBB4_2_212108693_212109131__1_ERBB4_2_212108693_212109131__1	1	-0.649589	1	ERBB4
-0.0888859	0.138955	-0.639672	0.522386	(Intercept)	ASTN2_9_116949952_116950437__1_ASTN2_9_116949952_116950437__1	1	-0.649349	1	ASTN2
-0.0864215	0.135106	-0.639656	0.522396	(Intercept)	RBFOX1_16_6862259_6863171_1_RBFOX1_16_6862259_6863171_1	1	-0.649329	1	RBFOX1
-0.164412	0.257038	-0.639643	0.522405	(Intercept)	ZCWPW1_7_100400826_100401262__1_ZCWPW1_7_100400826_100401262__1	1	-0.649313	1	ZCWPW1
-0.164303	0.256938	-0.639465	0.522521	(Intercept)	ST3GAL5_2_85870922_85871666__1_ST3GAL5_2_85870922_85871666__1	1	-0.649091	1	ST3GAL5
0.164303	0.256938	0.639465	0.522521	(Intercept)	RFX7_15_56169687_56170207__1_RFX7_15_56169687_56170207__1	1	-0.649091	1	RFX7
0.164303	0.256938	0.639465	0.522521	(Intercept)	TMEM266_15_76204549_76205013_1_TMEM266_15_76204549_76205013_1	1	-0.649091	1	TMEM266
-0.164303	0.256938	-0.639465	0.522521	(Intercept)	DTNB_2_25412044_25412530__1_DTNB_2_25412044_25412530__1	1	-0.649091	1	DTNB
-0.136678	0.213742	-0.639451	0.52253	(Intercept)	LRRC4C_11_41042992_41043532__1_LRRC4C_11_41042992_41043532__1	1	-0.649073	1	LRRC4C
0.102524	0.160335	0.639439	0.522538	(Intercept)	AC011288.2_7_13596891_13597365_1_AC011288.2_7_13596891_13597365_1	1	-0.649058	1	AC011288.2
0.136572	0.213663	0.639193	0.522697	(Intercept)	RIMS1_6_71939779_71940372_1_RIMS1_6_71939779_71940372_1	1	-0.648753	1	RIMS1
0.136584	0.213702	0.639135	0.522735	(Intercept)	MFSD4_1_205594181_205594679_1_MFSD4_1_205594181_205594679_1	1	-0.64868	1	MFSD4
0.136576	0.213698	0.639105	0.522754	(Intercept)	ARL15_5_53907468_53908000__1_ARL15_5_53907468_53908000__1	1	-0.648643	1	ARL15
-0.136553	0.213705	-0.638979	0.522837	(Intercept)	ACTR10_14_58216946_58217768_1_ACTR10_14_58216946_58217768_1	1	-0.648486	1	ACTR10
0.164144	0.256958	0.638794	0.522957	(Intercept)	PCSK5_9_76192975_76193235_1_PCSK5_9_76192975_76193235_1	1	-0.648257	1	PCSK5
-0.164116	0.25694	-0.638732	0.522997	(Intercept)	EVI5L_19_7833741_7834449_1_EVI5L_19_7833741_7834449_1	1	-0.648179	1	EVI5L
0.136472	0.213698	0.63862	0.52307	(Intercept)	KCNK2_1_215133656_215134136_1_KCNK2_1_215133656_215134136_1	1	-0.64804	1	KCNK2
-0.164471	0.257561	-0.638571	0.523102	(Intercept)	PDE10A_6_165799317_165799815__1_PDE10A_6_165799317_165799815__1	1	-0.647979	1	PDE10A
-0.059828	0.0937193	-0.638375	0.52323	(Intercept)	AKAP6_14_32459054_32459762_1_AKAP6_14_32459054_32459762_1	1	-0.647734	1	AKAP6
0.164194	0.257235	0.638302	0.523277	(Intercept)	AUTS2_7_70453964_70454643_1_AUTS2_7_70453964_70454643_1	1	-0.647644	1	AUTS2
0.164194	0.257235	0.638302	0.523277	(Intercept)	LINC00882_3_106842887_106927887__1_LINC00882_3_106842887_106927887__1	1	-0.647644	1	LINC00882
-0.0908306	0.142353	-0.638064	0.523432	(Intercept)	RP11_586K2.1_8_88644560_88645031_1_RP11_586K2.1_8_88644560_88645031_1	1	-0.647348	1	RP11
-0.116649	0.182903	-0.637764	0.523627	(Intercept)	NRG1_8_32539334_32539862_1_NRG1_8_32539334_32539862_1	1	-0.646976	1	NRG1
-0.0904903	0.141892	-0.637738	0.523644	(Intercept)	CLASP2_3_33603586_33604102__1_CLASP2_3_33603586_33604102__1	1	-0.646943	1	CLASP2
-0.101569	0.159321	-0.637507	0.523795	(Intercept)	STARD13_13_33244003_33244477__1_STARD13_13_33244003_33244477__1	1	-0.646656	1	STARD13
0.108746	0.170587	0.637483	0.52381	(Intercept)	CLEC16A_16_11019138_11019930_1_CLEC16A_16_11019138_11019930_1	1	-0.646626	1	CLEC16A
-0.0774182	0.12149	-0.637241	0.523968	(Intercept)	HECW1_7_43455484_43456078_1_HECW1_7_43455484_43456078_1	1	-0.646325	1	HECW1
0.116043	0.182119	0.637184	0.524005	(Intercept)	FRY_13_32258147_32258675_1_FRY_13_32258147_32258675_1	1	-0.646254	1	FRY
0.0514791	0.0808133	0.637012	0.524117	(Intercept)	TMED8_14_77335021_77335430__1_TMED8_14_77335021_77335430__1	1	-0.646041	1	TMED8
-0.168583	0.264855	-0.636512	0.524443	(Intercept)	PAK1_11_77387054_77387564__1_PAK1_11_77387054_77387564__1	1	-0.645419	1	PAK1
0.101416	0.159347	0.636447	0.524485	(Intercept)	CTNND2_5_11284251_11284755__1_CTNND2_5_11284251_11284755__1	1	-0.645338	1	CTNND2
-0.115912	0.182132	-0.63642	0.524502	(Intercept)	TBRG1_11_124634935_124635398_1_TBRG1_11_124634935_124635398_1	1	-0.645305	1	TBRG1
0.115824	0.182036	0.636272	0.524599	(Intercept)	SMPDL3A_6_122809287_122809720_1_SMPDL3A_6_122809287_122809720_1	1	-0.645121	1	SMPDL3A
-0.111322	0.174962	-0.636263	0.524605	(Intercept)	KAZN_1_14927945_14928539_1_KAZN_1_14927945_14928539_1	1	-0.64511	1	KAZN
-0.115817	0.18212	-0.635934	0.524819	(Intercept)	CSMD1_8_3940814_3941521__1_CSMD1_8_3940814_3941521__1	1	-0.644701	1	CSMD1
-0.115817	0.18212	-0.635934	0.524819	(Intercept)	FRMD4A_10_14176951_14177857__1_FRMD4A_10_14176951_14177857__1	1	-0.644701	1	FRMD4A
-0.112069	0.176252	-0.635846	0.524877	(Intercept)	PTPRD_9_9492678_9493246__1_PTPRD_9_9492678_9493246__1	1	-0.644592	1	PTPRD
0.110238	0.173519	0.635307	0.525228	(Intercept)	NRXN3_14_79172558_79173188_1_NRXN3_14_79172558_79173188_1	1	-0.643923	1	NRXN3
-0.129819	0.204383	-0.635173	0.525315	(Intercept)	NSMCE2_8_125319266_125319731_1_NSMCE2_8_125319266_125319731_1	1	-0.643756	1	NSMCE2
-0.115659	0.182123	-0.635062	0.525388	(Intercept)	WDR37_10_1080321_1081017_1_WDR37_10_1080321_1081017_1	1	-0.643618	1	WDR37
0.107536	0.169357	0.634966	0.52545	(Intercept)	CEP57_11_95831778_95832280_1_CEP57_11_95831778_95832280_1	1	-0.643499	1	CEP57
0.078431	0.123564	0.634741	0.525598	(Intercept)	ANKS1B_12_99021059_99021983__1_ANKS1B_12_99021059_99021983__1	1	-0.643219	1	ANKS1B
0.0828755	0.130638	0.634392	0.525825	(Intercept)	SLC8A1_2_40381324_40382039__1_SLC8A1_2_40381324_40382039__1	1	-0.642787	1	SLC8A1
0.133879	0.211239	0.633779	0.526225	(Intercept)	NOS1AP_1_162170175_162171093_1_NOS1AP_1_162170175_162171093_1	1	-0.642026	1	NOS1AP
0.0999111	0.157672	0.633666	0.526299	(Intercept)	HSP90AA1_14_102084388_102084967__1_HSP90AA1_14_102084388_102084967__1	1	-0.641886	1	HSP90AA1
0.133879	0.211384	0.633344	0.526509	(Intercept)	FUT9_6_96067778_96068318_1_FUT9_6_96067778_96068318_1	1	-0.641487	1	FUT9
0.100249	0.158298	0.633292	0.526543	(Intercept)	TNPO1_5_72907386_72907926_1_TNPO1_5_72907386_72907926_1	1	-0.641422	1	TNPO1
0.133879	0.21143	0.633209	0.526597	(Intercept)	OTUD7A_15_31509755_31510661__1_OTUD7A_15_31509755_31510661__1	1	-0.64132	1	OTUD7A
-0.0528876	0.0835354	-0.633117	0.526657	(Intercept)	HECW2_2_196549569_196550033__1_HECW2_2_196549569_196550033__1	1	-0.641205	1	HECW2
-0.114317	0.18062	-0.632911	0.526792	(Intercept)	UBE2E2_3_23252624_23253317_1_UBE2E2_3_23252624_23253317_1	1	-0.64095	1	UBE2E2
-0.0804786	0.127176	-0.632815	0.526854	(Intercept)	FAM155A_13_107410137_107410635__1_FAM155A_13_107410137_107410635__1	1	-0.640831	1	FAM155A
0.0917978	0.145099	0.632655	0.526959	(Intercept)	HS6ST3_13_96837389_96837879_1_HS6ST3_13_96837389_96837879_1	1	-0.640632	1	HS6ST3
0.133626	0.211255	0.632534	0.527038	(Intercept)	REPS1_6_138938804_138939470__1_REPS1_6_138938804_138939470__1	1	-0.640482	1	REPS1
-0.133608	0.211292	-0.632341	0.527164	(Intercept)	TNPO1_5_72859920_72860478_1_TNPO1_5_72859920_72860478_1	1	-0.640243	1	TNPO1
0.0778094	0.123051	0.632334	0.527169	(Intercept)	FLRT2_14_85592329_85592836_1_FLRT2_14_85592329_85592836_1	1	-0.640235	1	FLRT2
-0.133631	0.211333	-0.632324	0.527175	(Intercept)	CAMK2D_4_113453619_113454063__1_CAMK2D_4_113453619_113454063__1	1	-0.640223	1	CAMK2D
-0.133562	0.211244	-0.632265	0.527214	(Intercept)	SPPL3_12_120902350_120902890__1_SPPL3_12_120902350_120902890__1	1	-0.64015	1	SPPL3
-0.133552	0.211291	-0.632075	0.527338	(Intercept)	ILDR2_1_166908173_166908618__1_ILDR2_1_166908173_166908618__1	1	-0.639914	1	ILDR2
-0.0724252	0.114592	-0.632025	0.527371	(Intercept)	KIF1B_1_10259071_10259514_1_KIF1B_1_10259071_10259514_1	1	-0.639852	1	KIF1B
0.133531	0.211289	0.631986	0.527396	(Intercept)	DLG2_11_83710065_83710803__1_DLG2_11_83710065_83710803__1	1	-0.639803	1	DLG2
-0.133531	0.211289	-0.631986	0.527396	(Intercept)	LRRTM4_2_77093128_77094142__1_LRRTM4_2_77093128_77094142__1	1	-0.639803	1	LRRTM4
0.133466	0.211202	0.631934	0.52743	(Intercept)	HS3ST5_6_114218827_114219235__1_HS3ST5_6_114218827_114219235__1	1	-0.639739	1	HS3ST5
0.0887862	0.140511	0.631881	0.527465	(Intercept)	NRXN1_2_50026832_50027403__1_NRXN1_2_50026832_50027403__1	1	-0.639674	1	NRXN1
0.195853	0.309979	0.631827	0.5275	(Intercept)	EXOC6B_2_72415494_72415974__1_EXOC6B_2_72415494_72415974__1	1	-0.639607	1	EXOC6B
0.200799	0.317813	0.631815	0.527508	(Intercept)	PACRG_AS3_6_163177747_163178173__1_PACRG_AS3_6_163177747_163178173__1	1	-0.639591	1	PACRG
0.1334	0.211139	0.63181	0.527511	(Intercept)	GRID2_4_92639750_92640278_1_GRID2_4_92639750_92640278_1	1	-0.639585	1	GRID2
0.0536032	0.0848462	0.631768	0.527538	(Intercept)	CACNG8_19_53988232_53988619_1_CACNG8_19_53988232_53988619_1	1	-0.639534	1	CACNG8
0.195853	0.310089	0.631603	0.527646	(Intercept)	ELAVL4_1_50183962_50184424_1_ELAVL4_1_50183962_50184424_1	1	-0.639329	1	ELAVL4
-0.133518	0.211412	-0.631551	0.52768	(Intercept)	CSMD3_8_112428867_112429371__1_CSMD3_8_112428867_112429371__1	1	-0.639265	1	CSMD3
-0.200653	0.317749	-0.631484	0.527724	(Intercept)	LRP1B_2_141869240_141869744__1_LRP1B_2_141869240_141869744__1	1	-0.639182	1	LRP1B
0.133432	0.211313	0.631442	0.527752	(Intercept)	GRIK2_6_101982114_101982648_1_GRIK2_6_101982114_101982648_1	1	-0.63913	1	GRIK2
0.200671	0.317821	0.631396	0.527782	(Intercept)	DENND6A_3_57685732_57686170__1_DENND6A_3_57685732_57686170__1	1	-0.639072	1	DENND6A
0.200671	0.317821	0.631396	0.527782	(Intercept)	FAM155A_13_107786880_107788194__1_FAM155A_13_107786880_107788194__1	1	-0.639072	1	FAM155A
0.200671	0.317821	0.631396	0.527782	(Intercept)	OPCML_11_133093720_133094273__1_OPCML_11_133093720_133094273__1	1	-0.639072	1	OPCML
0.200671	0.317821	0.631396	0.527782	(Intercept)	SFMBT2_10_7194709_7195165__1_SFMBT2_10_7194709_7195165__1	1	-0.639072	1	SFMBT2
0.200671	0.317821	0.631396	0.527782	(Intercept)	ZNF638_2_71381811_71382753_1_ZNF638_2_71381811_71382753_1	1	-0.639072	1	ZNF638
-0.200671	0.317821	-0.631396	0.527782	(Intercept)	KAZN_1_14640912_14641435_1_KAZN_1_14640912_14641435_1	1	-0.639072	1	KAZN
-0.200671	0.317821	-0.631396	0.527782	(Intercept)	UNC79_14_93474343_93477988_1_UNC79_14_93474343_93477988_1	1	-0.639072	1	UNC79
-0.200671	0.317821	-0.631396	0.527782	(Intercept)	GSTA4_6_52993370_52994138__1_GSTA4_6_52993370_52994138__1	1	-0.639072	1	GSTA4
0.200671	0.317821	0.631396	0.527782	(Intercept)	CTNNA2_2_80508264_80508710_1_CTNNA2_2_80508264_80508710_1	1	-0.639072	1	CTNNA2
-0.200671	0.317821	-0.631396	0.527782	(Intercept)	ADGRB3_6_68826654_68826954_1_ADGRB3_6_68826654_68826954_1	1	-0.639072	1	ADGRB3
-0.200671	0.317821	-0.631396	0.527782	(Intercept)	CELF2_10_11264720_11265164_1_CELF2_10_11264720_11265164_1	1	-0.639072	1	CELF2
-0.200671	0.317821	-0.631396	0.527782	(Intercept)	GRIN2B_12_13806479_13807481__1_GRIN2B_12_13806479_13807481__1	1	-0.639072	1	GRIN2B
-0.200671	0.317821	-0.631396	0.527782	(Intercept)	HIF1A_AS2_14_61740076_61740562__1_HIF1A_AS2_14_61740076_61740562__1	1	-0.639072	1	HIF1A
-0.200671	0.317821	-0.631396	0.527782	(Intercept)	NRXN3_14_79200789_79201419_1_NRXN3_14_79200789_79201419_1	1	-0.639072	1	NRXN3
-0.200671	0.317821	-0.631396	0.527782	(Intercept)	TRIM4_7_99890865_99891363__1_TRIM4_7_99890865_99891363__1	1	-0.639072	1	TRIM4
-0.200671	0.317821	-0.631396	0.527782	(Intercept)	XKR6_8_11015131_11015767__1_XKR6_8_11015131_11015767__1	1	-0.639072	1	XKR6
-0.200671	0.317821	-0.631396	0.527782	(Intercept)	BTBD2_19_1991962_1993474__1_BTBD2_19_1991962_1993474__1	1	-0.639072	1	BTBD2
-0.200671	0.317821	-0.631396	0.527782	(Intercept)	CAPS2_12_75366283_75367309__1_CAPS2_12_75366283_75367309__1	1	-0.639072	1	CAPS2
-0.200671	0.317821	-0.631396	0.527782	(Intercept)	EPHB1_3_134998745_134999231_1_EPHB1_3_134998745_134999231_1	1	-0.639072	1	EPHB1
-0.200671	0.317821	-0.631396	0.527782	(Intercept)	FASTKD1_2_169559379_169559962__1_FASTKD1_2_169559379_169559962__1	1	-0.639072	1	FASTKD1
-0.200671	0.317821	-0.631396	0.527782	(Intercept)	WDFY3_4_84933291_84933987__1_WDFY3_4_84933291_84933987__1	1	-0.639072	1	WDFY3
-0.200671	0.317821	-0.631396	0.527782	(Intercept)	NCOA7_6_125876167_125876638_1_NCOA7_6_125876167_125876638_1	1	-0.639072	1	NCOA7
-0.200671	0.317821	-0.631396	0.527782	(Intercept)	TMEM170B_6_11583101_11583524_1_TMEM170B_6_11583101_11583524_1	1	-0.639072	1	TMEM170B
-0.0788986	0.124962	-0.631379	0.527793	(Intercept)	BCAT1_12_24811305_24811826__1_BCAT1_12_24811305_24811826__1	1	-0.639052	1	BCAT1
0.200688	0.317872	0.631349	0.527813	(Intercept)	CNTN1_12_40737895_40738639_1_CNTN1_12_40737895_40738639_1	1	-0.639014	1	CNTN1
-0.200804	0.318084	-0.631291	0.52785	(Intercept)	PLPPR4_1_99285234_99285707_1_PLPPR4_1_99285234_99285707_1	1	-0.638942	1	PLPPR4
-0.200804	0.318084	-0.631291	0.52785	(Intercept)	NPM1_5_171391203_171401078_1_NPM1_5_171391203_171401078_1	1	-0.638942	1	NPM1
-0.200804	0.318084	-0.631291	0.52785	(Intercept)	GRM5_11_89006694_89007318__1_GRM5_11_89006694_89007318__1	1	-0.638942	1	GRM5
0.0693038	0.109785	0.631268	0.527866	(Intercept)	PTPRG_3_61804239_61804727_1_PTPRG_3_61804239_61804727_1	1	-0.638914	1	PTPRG
-0.200653	0.317883	-0.631217	0.527899	(Intercept)	EXOC2_6_528171_528693__1_EXOC2_6_528171_528693__1	1	-0.638851	1	EXOC2
-0.113781	0.180295	-0.63108	0.527988	(Intercept)	XPNPEP1_10_109885364_109885856__1_XPNPEP1_10_109885364_109885856__1	1	-0.638682	1	XPNPEP1
-0.113938	0.180617	-0.630827	0.528154	(Intercept)	HACE1_6_104780569_104781037__1_HACE1_6_104780569_104781037__1	1	-0.638368	1	HACE1
-0.113917	0.180625	-0.630684	0.528247	(Intercept)	ATRNL1_10_115448233_115448748_1_ATRNL1_10_115448233_115448748_1	1	-0.638192	1	ATRNL1
-0.109277	0.173308	-0.630538	0.528342	(Intercept)	GALNTL6_4_171895097_171896123_1_GALNTL6_4_171895097_171896123_1	1	-0.638011	1	GALNTL6
0.113901	0.180644	0.630527	0.52835	(Intercept)	DTNA_18_34727840_34728616_1_DTNA_18_34727840_34728616_1	1	-0.637997	1	DTNA
0.2004	0.318031	0.630126	0.528612	(Intercept)	GABRA5_15_26942608_26943106_1_GABRA5_15_26942608_26943106_1	1	-0.6375	1	GABRA5
0.15927	0.252779	0.630078	0.528643	(Intercept)	LRRTM3_10_66929128_66929710_1_LRRTM3_10_66929128_66929710_1	1	-0.637441	1	LRRTM3
0.0722138	0.114638	0.629928	0.528742	(Intercept)	OPCML_11_133476370_133476847__1_OPCML_11_133476370_133476847__1	1	-0.637255	1	OPCML
0.114242	0.181364	0.629902	0.528758	(Intercept)	DAB1_1_57815013_57815553__1_DAB1_1_57815013_57815553__1	1	-0.637224	1	DAB1
0.0881891	0.140009	0.629881	0.528772	(Intercept)	ATXN10_22_45794010_45794509_1_ATXN10_22_45794010_45794509_1	1	-0.637198	1	ATXN10
0.101524	0.161261	0.629567	0.528978	(Intercept)	SLC25A12_2_171790705_171791169__1_SLC25A12_2_171790705_171791169__1	1	-0.636809	1	SLC25A12
-0.159109	0.252742	-0.629533	0.529	(Intercept)	MIR4435_2HG_2_111212983_111213733__1_MIR4435_2HG_2_111212983_111213733__1	1	-0.636766	1	MIR4435
-0.159065	0.252737	-0.629371	0.529106	(Intercept)	ZNF148_3_125283320_125284424__1_ZNF148_3_125283320_125284424__1	1	-0.636566	1	ZNF148
0.159065	0.252774	0.629277	0.529168	(Intercept)	ABCB10_1_229516582_229516951__1_ABCB10_1_229516582_229516951__1	1	-0.63645	1	ABCB10
0.159065	0.252774	0.629277	0.529168	(Intercept)	RP11_323I15.5_15_35129561_35130089__1_RP11_323I15.5_15_35129561_35130089__1	1	-0.63645	1	RP11
-0.159065	0.252774	-0.629277	0.529168	(Intercept)	UTP23_8_116785160_116785634_1_UTP23_8_116785160_116785634_1	1	-0.63645	1	UTP23
-0.159109	0.252845	-0.629275	0.529169	(Intercept)	DYSF_2_71637787_71638501_1_DYSF_2_71637787_71638501_1	1	-0.636447	1	DYSF
-0.159043	0.252779	-0.629179	0.529232	(Intercept)	MAGI2_7_78294101_78295157__1_MAGI2_7_78294101_78295157__1	1	-0.636329	1	MAGI2
-0.0879466	0.139824	-0.628982	0.529361	(Intercept)	RNF144A_2_6997253_6997767_1_RNF144A_2_6997253_6997767_1	1	-0.636084	1	RNF144A
-0.158991	0.252775	-0.628981	0.529361	(Intercept)	RP11_1391J7.1_11_857369_857933__1_RP11_1391J7.1_11_857369_857933__1	1	-0.636084	1	RP11
0.15902	0.252843	0.628929	0.529395	(Intercept)	ERICH1_AS1_8_982157_982697_1_ERICH1_AS1_8_982157_982697_1	1	-0.63602	1	ERICH1
0.0989532	0.157354	0.628856	0.529443	(Intercept)	GATAD2B_1_153883682_153884174__1_GATAD2B_1_153883682_153884174__1	1	-0.635929	1	GATAD2B
0.405442	0.644773	0.628813	0.529472	(Intercept)	HACL1_3_15581285_15581819__1_HACL1_3_15581285_15581819__1	1	-0.635876	1	HACL1
0.405442	0.644773	0.628813	0.529472	(Intercept)	MTCH2_11_47634072_47638893__1_MTCH2_11_47634072_47638893__1	1	-0.635876	1	MTCH2
0.105587	0.167941	0.628716	0.529535	(Intercept)	PDLIM5_4_94667796_94668227_1_PDLIM5_4_94667796_94668227_1	1	-0.635756	1	PDLIM5
-0.0988941	0.157315	-0.628639	0.529586	(Intercept)	HNRNPC_14_21235143_21235641__1_HNRNPC_14_21235143_21235641__1	1	-0.635661	1	HNRNPC
0.158896	0.25279	0.62857	0.52963	(Intercept)	ADGRL3_4_61217576_61218398_1_ADGRL3_4_61217576_61218398_1	1	-0.635576	1	ADGRL3
0.158896	0.252792	0.628567	0.529632	(Intercept)	TSC22D2_3_150416544_150416964_1_TSC22D2_3_150416544_150416964_1	1	-0.635572	1	TSC22D2
0.158896	0.252792	0.628567	0.529632	(Intercept)	AACS_12_125103471_125104071_1_AACS_12_125103471_125104071_1	1	-0.635572	1	AACS
0.0840167	0.133665	0.628559	0.529638	(Intercept)	ACOT11_1_54637424_54638090_1_ACOT11_1_54637424_54638090_1	1	-0.635562	1	ACOT11
-0.0488533	0.0777242	-0.628547	0.529646	(Intercept)	PHF24_9_34982119_34982544_1_PHF24_9_34982119_34982544_1	1	-0.635546	1	PHF24
0.0988395	0.15726	0.62851	0.52967	(Intercept)	CSMD1_8_3269928_3270744__1_CSMD1_8_3269928_3270744__1	1	-0.635502	1	CSMD1
0.0991016	0.157699	0.628423	0.529727	(Intercept)	RBFOX1_16_7210903_7211497_1_RBFOX1_16_7210903_7211497_1	1	-0.635394	1	RBFOX1
-0.405674	0.64555	-0.628416	0.529731	(Intercept)	RBFOX1_16_6202162_6202616_1_RBFOX1_16_6202162_6202616_1	1	-0.635385	1	RBFOX1
-0.0966381	0.15379	-0.628378	0.529756	(Intercept)	CHRM3_1_239738895_239739370_1_CHRM3_1_239738895_239739370_1	1	-0.635339	1	CHRM3
0.158812	0.252768	0.628294	0.529811	(Intercept)	SGCZ_8_14933375_14934185__1_SGCZ_8_14933375_14934185__1	1	-0.635234	1	SGCZ
-0.405465	0.645497	-0.628144	0.52991	(Intercept)	NUDT21_16_56431536_56432291__1_NUDT21_16_56431536_56432291__1	1	-0.635049	1	NUDT21
-0.405465	0.645497	-0.628144	0.52991	(Intercept)	ZNF385D_3_22021623_22022145__1_ZNF385D_3_22021623_22022145__1	1	-0.635049	1	ZNF385D
-0.405465	0.645497	-0.628144	0.52991	(Intercept)	MAGI1_3_65837623_65838265__1_MAGI1_3_65837623_65838265__1	1	-0.635049	1	MAGI1
-0.405465	0.645497	-0.628144	0.52991	(Intercept)	TBC1D24_16_2503861_2504420_1_TBC1D24_16_2503861_2504420_1	1	-0.635049	1	TBC1D24
-0.405465	0.645497	-0.628144	0.52991	(Intercept)	MIR2052HG_8_74697159_74697951_1_MIR2052HG_8_74697159_74697951_1	1	-0.635049	1	MIR2052HG
0.405445	0.645651	0.627964	0.530028	(Intercept)	CDH18_5_20150597_20151113__1_CDH18_5_20150597_20151113__1	1	-0.634826	1	CDH18
0.0775275	0.123484	0.627833	0.530114	(Intercept)	ZNF510_9_96766332_96766847__1_ZNF510_9_96766332_96766847__1	1	-0.634664	1	ZNF510
0.07147	0.113849	0.627764	0.530158	(Intercept)	BMS1_10_42830970_42831441_1_BMS1_10_42830970_42831441_1	1	-0.634579	1	BMS1
-0.0719473	0.114617	-0.627716	0.53019	(Intercept)	GNPDA1_5_142000600_142001110__1_GNPDA1_5_142000600_142001110__1	1	-0.63452	1	GNPDA1
-0.0577911	0.0920866	-0.627574	0.530283	(Intercept)	CHD9_16_53277552_53278052_1_CHD9_16_53277552_53278052_1	1	-0.634344	1	CHD9
-0.137566	0.21921	-0.627554	0.530296	(Intercept)	PLPPR1_9_101222707_101223235_1_PLPPR1_9_101222707_101223235_1	1	-0.63432	1	PLPPR1
0.405312	0.645981	0.627436	0.530373	(Intercept)	ERBB4_2_212380848_212381520__1_ERBB4_2_212380848_212381520__1	1	-0.634174	1	ERBB4
0.090871	0.144866	0.627276	0.530479	(Intercept)	HERC1_15_63657040_63658138__1_HERC1_15_63657040_63658138__1	1	-0.633976	1	HERC1
0.158786	0.25325	0.626993	0.530664	(Intercept)	ATP9A_20_51694759_51695401__1_ATP9A_20_51694759_51695401__1	1	-0.633626	1	ATP9A
-0.112333	0.179168	-0.626968	0.53068	(Intercept)	IMMP2L_7_111179352_111179850__1_IMMP2L_7_111179352_111179850__1	1	-0.633596	1	IMMP2L
-0.132444	0.21128	-0.626864	0.530748	(Intercept)	SQLE_8_125009997_125010429_1_SQLE_8_125009997_125010429_1	1	-0.633467	1	SQLE
0.0879943	0.140378	0.626838	0.530766	(Intercept)	CDH2_18_28122339_28122987__1_CDH2_18_28122339_28122987__1	1	-0.633435	1	CDH2
0.262475	0.418775	0.626768	0.530812	(Intercept)	INSR_19_7144878_7145472__1_INSR_19_7144878_7145472__1	1	-0.633348	1	INSR
0.262475	0.418775	0.626768	0.530812	(Intercept)	C1orf27_1_186403702_186404026_1_C1orf27_1_186403702_186404026_1	1	-0.633348	1	C1orf27
-0.0907159	0.144757	-0.626677	0.530871	(Intercept)	FGF14_13_102207539_102208529__1_FGF14_13_102207539_102208529__1	1	-0.633237	1	FGF14
-0.0922585	0.147231	-0.626622	0.530907	(Intercept)	DOK5_20_54650725_54651171_1_DOK5_20_54650725_54651171_1	1	-0.633169	1	DOK5
0.112159	0.179137	0.626106	0.531245	(Intercept)	RIMS2_8_104044536_104044938_1_RIMS2_8_104044536_104044938_1	1	-0.632531	1	RIMS2
0.151978	0.242778	0.625994	0.531319	(Intercept)	ZNF385D_3_22044095_22044545__1_ZNF385D_3_22044095_22044545__1	1	-0.632393	1	ZNF385D
-0.130809	0.20897	-0.625969	0.531335	(Intercept)	IQCJ_SCHIP1_3_159430501_159431533_1_IQCJ_SCHIP1_3_159430501_159431533_1	1	-0.632362	1	IQCJ
-0.0899009	0.14366	-0.625789	0.531453	(Intercept)	TTLL3_3_9835866_9836388_1_TTLL3_3_9835866_9836388_1	1	-0.63214	1	TTLL3
-0.112117	0.179167	-0.625771	0.531465	(Intercept)	SLAIN1_13_77713689_77714229_1_SLAIN1_13_77713689_77714229_1	1	-0.632118	1	SLAIN1
0.0781907	0.124962	0.625717	0.531501	(Intercept)	BRINP3_1_190189155_190190343__1_BRINP3_1_190189155_190190343__1	1	-0.632051	1	BRINP3
0.112115	0.179218	0.62558	0.53159	(Intercept)	MYRIP_3_39956236_39956890_1_MYRIP_3_39956236_39956890_1	1	-0.631882	1	MYRIP
0.198598	0.317516	0.625474	0.53166	(Intercept)	SPPL3_12_120886129_120886619__1_SPPL3_12_120886129_120886619__1	1	-0.631751	1	SPPL3
-0.111815	0.178816	-0.625308	0.531769	(Intercept)	RGMB_5_98795304_98795908_1_RGMB_5_98795304_98795908_1	1	-0.631546	1	RGMB
-0.0968982	0.154962	-0.625303	0.531772	(Intercept)	SMYD3_1_246123690_246124386__1_SMYD3_1_246123690_246124386__1	1	-0.63154	1	SMYD3
0.0978943	0.156557	0.625294	0.531778	(Intercept)	BRINP2_1_177242652_177243171_1_BRINP2_1_177242652_177243171_1	1	-0.631529	1	BRINP2
-0.112076	0.179238	-0.625288	0.531782	(Intercept)	XKR4_8_55211623_55212193_1_XKR4_8_55211623_55212193_1	1	-0.631521	1	XKR4
-0.130647	0.208958	-0.625229	0.531821	(Intercept)	RP11_518L10.5_1_244401531_244402054__1_RP11_518L10.5_1_244401531_244402054__1	1	-0.631448	1	RP11
0.130636	0.208969	0.625145	0.531876	(Intercept)	GMDS_6_1670337_1670823__1_GMDS_6_1670337_1670823__1	1	-0.631345	1	GMDS
-0.111987	0.179169	-0.625035	0.531948	(Intercept)	ATL2_2_38300932_38301472__1_ATL2_2_38300932_38301472__1	1	-0.63121	1	ATL2
0.130568	0.208973	0.624809	0.532096	(Intercept)	KCNMA1_10_77368462_77369458__1_KCNMA1_10_77368462_77369458__1	1	-0.630931	1	KCNMA1
0.198598	0.317896	0.624726	0.532151	(Intercept)	TMEM132C_12_128276556_128277384_1_TMEM132C_12_128276556_128277384_1	1	-0.630829	1	TMEM132C
-0.26235	0.420158	-0.624409	0.532359	(Intercept)	CDC27_17_47166438_47167117__1_CDC27_17_47166438_47167117__1	1	-0.630437	1	CDC27
-0.262632	0.420647	-0.624352	0.532396	(Intercept)	GRIP1_12_66764957_66765527__1_GRIP1_12_66764957_66765527__1	1	-0.630367	1	GRIP1
-0.262632	0.420647	-0.624352	0.532396	(Intercept)	NCEH1_3_172632554_172633066__1_NCEH1_3_172632554_172633066__1	1	-0.630367	1	NCEH1
-0.262632	0.420647	-0.624352	0.532396	(Intercept)	NEGR1_1_72052586_72053420__1_NEGR1_1_72052586_72053420__1	1	-0.630367	1	NEGR1
-0.262632	0.420647	-0.624352	0.532396	(Intercept)	ARMC8_3_138246993_138247719_1_ARMC8_3_138246993_138247719_1	1	-0.630367	1	ARMC8
0.262661	0.420727	0.624302	0.532429	(Intercept)	LRP1B_2_142009200_142009860__1_LRP1B_2_142009200_142009860__1	1	-0.630306	1	LRP1B
0.262661	0.420727	0.624302	0.532429	(Intercept)	TOX_8_59039342_59040368__1_TOX_8_59039342_59040368__1	1	-0.630306	1	TOX
-0.0737239	0.118097	-0.624266	0.532453	(Intercept)	MIR124_2HG_8_64382262_64382762_1_MIR124_2HG_8_64382262_64382762_1	1	-0.63026	1	MIR124
-0.262364	0.420622	-0.623753	0.53279	(Intercept)	USP54_10_73590472_73590970__1_USP54_10_73590472_73590970__1	1	-0.629628	1	USP54
-0.262364	0.420622	-0.623753	0.53279	(Intercept)	RORA_15_60864451_60864948__1_RORA_15_60864451_60864948__1	1	-0.629628	1	RORA
-0.262364	0.420622	-0.623753	0.53279	(Intercept)	SCGB2B2_19_34622929_34623379__1_SCGB2B2_19_34622929_34623379__1	1	-0.629628	1	SCGB2B2
-0.262364	0.420622	-0.623753	0.53279	(Intercept)	FAM76B_11_95778841_95786399__1_FAM76B_11_95778841_95786399__1	1	-0.629628	1	FAM76B
-0.262364	0.420622	-0.623753	0.53279	(Intercept)	NR2F1_AS1_5_93503999_93504593__1_NR2F1_AS1_5_93503999_93504593__1	1	-0.629628	1	NR2F1
-0.262364	0.420622	-0.623753	0.53279	(Intercept)	NRXN3_14_79073733_79074465_1_NRXN3_14_79073733_79074465_1	1	-0.629628	1	NRXN3
-0.262364	0.420622	-0.623753	0.53279	(Intercept)	RAB11FIP4_17_31527122_31527620_1_RAB11FIP4_17_31527122_31527620_1	1	-0.629628	1	RAB11FIP4
-0.262364	0.420622	-0.623753	0.53279	(Intercept)	SYNPO2_4_119023740_119024250_1_SYNPO2_4_119023740_119024250_1	1	-0.629628	1	SYNPO2
-0.262364	0.420622	-0.623753	0.53279	(Intercept)	UBE4B_1_10173879_10174539_1_UBE4B_1_10173879_10174539_1	1	-0.629628	1	UBE4B
-0.262364	0.420622	-0.623753	0.53279	(Intercept)	NALCN_13_101257181_101257678__1_NALCN_13_101257181_101257678__1	1	-0.629628	1	NALCN
-0.262364	0.420622	-0.623753	0.53279	(Intercept)	NEMP1_12_57055643_57056029__1_NEMP1_12_57055643_57056029__1	1	-0.629628	1	NEMP1
-0.262364	0.420622	-0.623753	0.53279	(Intercept)	CADM2_3_85688858_85689470_1_CADM2_3_85688858_85689470_1	1	-0.629628	1	CADM2
-0.262364	0.420622	-0.623753	0.53279	(Intercept)	KAZN_1_14739326_14739821_1_KAZN_1_14739326_14739821_1	1	-0.629628	1	KAZN
-0.262364	0.420622	-0.623753	0.53279	(Intercept)	AP3M2_8_42169042_42169536_1_AP3M2_8_42169042_42169536_1	1	-0.629628	1	AP3M2
0.262364	0.420622	0.623753	0.53279	(Intercept)	BBS4_15_72720993_72721511_1_BBS4_15_72720993_72721511_1	1	-0.629628	1	BBS4
0.262364	0.420622	0.623753	0.53279	(Intercept)	ERC2_3_56273539_56274145__1_ERC2_3_56273539_56274145__1	1	-0.629628	1	ERC2
0.262364	0.420622	0.623753	0.53279	(Intercept)	SFXN5_2_73019391_73019933__1_SFXN5_2_73019391_73019933__1	1	-0.629628	1	SFXN5
0.262364	0.420622	0.623753	0.53279	(Intercept)	GRID1_10_85798505_85799447__1_GRID1_10_85798505_85799447__1	1	-0.629628	1	GRID1
0.262364	0.420622	0.623753	0.53279	(Intercept)	CHRM3_1_239622590_239623089_1_CHRM3_1_239622590_239623089_1	1	-0.629628	1	CHRM3
0.262364	0.420622	0.623753	0.53279	(Intercept)	ERBB4_2_212401690_212402152__1_ERBB4_2_212401690_212402152__1	1	-0.629628	1	ERBB4
0.262364	0.420622	0.623753	0.53279	(Intercept)	ERCC2_19_45351565_45352667__1_ERCC2_19_45351565_45352667__1	1	-0.629628	1	ERCC2
0.262364	0.420622	0.623753	0.53279	(Intercept)	G3BP1_5_151789528_151790314_1_G3BP1_5_151789528_151790314_1	1	-0.629628	1	G3BP1
0.262364	0.420622	0.623753	0.53279	(Intercept)	LMNA_1_156136916_156137878_1_LMNA_1_156136916_156137878_1	1	-0.629628	1	LMNA
0.262364	0.420622	0.623753	0.53279	(Intercept)	LRP1B_2_141633408_141634056__1_LRP1B_2_141633408_141634056__1	1	-0.629628	1	LRP1B
0.262364	0.420622	0.623753	0.53279	(Intercept)	RIMS2_8_103537474_103537984_1_RIMS2_8_103537474_103537984_1	1	-0.629628	1	RIMS2
0.262364	0.420622	0.623753	0.53279	(Intercept)	ASIC2_17_33449737_33450261__1_ASIC2_17_33449737_33450261__1	1	-0.629628	1	ASIC2
0.262364	0.420622	0.623753	0.53279	(Intercept)	HBS1L_6_135031804_135032373__1_HBS1L_6_135031804_135032373__1	1	-0.629628	1	HBS1L
0.262661	0.421155	0.623668	0.532846	(Intercept)	TCEB2_16_2771889_2777287__1_TCEB2_16_2771889_2777287__1	1	-0.629524	1	TCEB2
-0.26235	0.420756	-0.623521	0.532942	(Intercept)	NRG1_8_31938165_31939035_1_NRG1_8_31938165_31939035_1	1	-0.629342	1	NRG1
-0.26235	0.420823	-0.623422	0.533007	(Intercept)	LHFP_13_39559869_39560361__1_LHFP_13_39559869_39560361__1	1	-0.629221	1	LHFP
-0.0779541	0.125075	-0.623257	0.533115	(Intercept)	STXBP5L_3_121113981_121114647_1_STXBP5L_3_121113981_121114647_1	1	-0.629017	1	STXBP5L
-0.0968329	0.155424	-0.623025	0.533268	(Intercept)	AP3B2_15_82695066_82695582__1_AP3B2_15_82695066_82695582__1	1	-0.628731	1	AP3B2
-0.0471233	0.075701	-0.622493	0.533618	(Intercept)	DPP10_2_114983957_114984461_1_DPP10_2_114983957_114984461_1	1	-0.628075	1	DPP10
-0.0665835	0.106984	-0.622367	0.533701	(Intercept)	FSTL4_5_133494346_133494816__1_FSTL4_5_133494346_133494816__1	1	-0.62792	1	FSTL4
-0.261527	0.420344	-0.622173	0.533828	(Intercept)	ADGRB3_6_69076053_69076733_1_ADGRB3_6_69076053_69076733_1	1	-0.627682	1	ADGRB3
-0.110117	0.177163	-0.621559	0.534232	(Intercept)	RFX3_9_3502849_3504001__1_RFX3_9_3502849_3504001__1	1	-0.626926	1	RFX3
0.110503	0.177793	0.621525	0.534254	(Intercept)	CCDC85A_2_56238803_56239247_1_CCDC85A_2_56238803_56239247_1	1	-0.626884	1	CCDC85A
-0.110415	0.17774	-0.621215	0.534458	(Intercept)	CCAR1_10_68763900_68764572_1_CCAR1_10_68763900_68764572_1	1	-0.626502	1	CCAR1
0.110372	0.177702	0.621105	0.534531	(Intercept)	OPCML_11_133188279_133188874__1_OPCML_11_133188279_133188874__1	1	-0.626366	1	OPCML
0.0967987	0.155906	0.620879	0.534679	(Intercept)	HS6ST3_13_96157917_96158823_1_HS6ST3_13_96157917_96158823_1	1	-0.626089	1	HS6ST3
0.110348	0.177742	0.620834	0.534709	(Intercept)	TMEM30A_6_75253473_75254271__1_TMEM30A_6_75253473_75254271__1	1	-0.626033	1	TMEM30A
-0.191319	0.308283	-0.620597	0.534865	(Intercept)	LRRC4C_11_40171195_40171639__1_LRRC4C_11_40171195_40171639__1	1	-0.625741	1	LRRC4C
0.092676	0.149338	0.620579	0.534876	(Intercept)	NBEA_13_35132510_35133248_1_NBEA_13_35132510_35133248_1	1	-0.625719	1	NBEA
0.110305	0.177752	0.620559	0.53489	(Intercept)	CCDC84_11_119007746_119008412_1_CCDC84_11_119007746_119008412_1	1	-0.625694	1	CCDC84
-0.154412	0.248831	-0.620551	0.534895	(Intercept)	IFT172_2_27450953_27451409__1_IFT172_2_27450953_27451409__1	1	-0.625685	1	IFT172
-0.154351	0.248825	-0.620321	0.535046	(Intercept)	RIMS2_8_103577192_103578164_1_RIMS2_8_103577192_103578164_1	1	-0.625402	1	RIMS2
-0.154351	0.248825	-0.620321	0.535046	(Intercept)	RP11_1055B8.4_17_81389689_81390199__1_RP11_1055B8.4_17_81389689_81390199__1	1	-0.625402	1	RP11
-0.128187	0.206696	-0.620171	0.535145	(Intercept)	RYR2_1_237693680_237694412_1_RYR2_1_237693680_237694412_1	1	-0.625217	1	RYR2
-0.128187	0.206696	-0.620171	0.535145	(Intercept)	CADM2_3_84968274_84968787_1_CADM2_3_84968274_84968787_1	1	-0.625217	1	CADM2
0.335091	0.540754	0.619674	0.535473	(Intercept)	DLGAP1_18_4447596_4448080__1_DLGAP1_18_4447596_4448080__1	1	-0.624605	1	DLGAP1
0.335091	0.540754	0.619674	0.535473	(Intercept)	XKR4_8_55481237_55481747_1_XKR4_8_55481237_55481747_1	1	-0.624605	1	XKR4
0.154151	0.248807	0.61956	0.535547	(Intercept)	CABP1_12_120648376_120648958_1_CABP1_12_120648376_120648958_1	1	-0.624466	1	CABP1
0.154151	0.248807	0.61956	0.535548	(Intercept)	REEP1_2_86247007_86247493__1_REEP1_2_86247007_86247493__1	1	-0.624466	1	REEP1
0.154151	0.248807	0.61956	0.535548	(Intercept)	RFX3_9_3477490_3478546__1_RFX3_9_3477490_3478546__1	1	-0.624466	1	RFX3
-0.0965129	0.155778	-0.619555	0.535551	(Intercept)	NRCAM_7_108181007_108181457__1_NRCAM_7_108181007_108181457__1	1	-0.62446	1	NRCAM
0.110126	0.177761	0.619518	0.535575	(Intercept)	CHRM3_1_239644996_239645698_1_CHRM3_1_239644996_239645698_1	1	-0.624414	1	CHRM3
0.154264	0.249076	0.619348	0.535687	(Intercept)	ALCAM_3_105522642_105523188_1_ALCAM_3_105522642_105523188_1	1	-0.624205	1	ALCAM
-0.154083	0.248803	-0.619296	0.535722	(Intercept)	MYRIP_3_39857523_39857967_1_MYRIP_3_39857523_39857967_1	1	-0.624141	1	MYRIP
0.135224	0.218388	0.619194	0.535789	(Intercept)	LSAMP_3_117036823_117037372__1_LSAMP_3_117036823_117037372__1	1	-0.624016	1	LSAMP
0.0457219	0.0738547	0.619079	0.535865	(Intercept)	EIF3B_7_2380301_2380745_1_EIF3B_7_2380301_2380745_1	1	-0.623874	1	EIF3B
-0.127833	0.206706	-0.618432	0.536291	(Intercept)	SSPN_12_26232500_26232950_1_SSPN_12_26232500_26232950_1	1	-0.623079	1	SSPN
-0.127833	0.206706	-0.618432	0.536291	(Intercept)	FAM162A_3_122394066_122394726_1_FAM162A_3_122394066_122394726_1	1	-0.623079	1	FAM162A
0.127833	0.206706	0.618432	0.536291	(Intercept)	HECW1_7_43465362_43466288_1_HECW1_7_43465362_43466288_1	1	-0.623079	1	HECW1
0.127767	0.206704	0.618115	0.5365	(Intercept)	SLC4A10_2_161947822_161948284_1_SLC4A10_2_161947822_161948284_1	1	-0.622689	1	SLC4A10
0.127767	0.206704	0.618115	0.5365	(Intercept)	NRXN3_14_79009608_79010151_1_NRXN3_14_79009608_79010151_1	1	-0.622689	1	NRXN3
-0.0847551	0.137228	-0.617623	0.536824	(Intercept)	CTNND2_5_11333156_11333804__1_CTNND2_5_11333156_11333804__1	1	-0.622085	1	CTNND2
0.0929881	0.150587	0.617504	0.536902	(Intercept)	RAP1GAP2_17_3037341_3037739_1_RAP1GAP2_17_3037341_3037739_1	1	-0.621939	1	RAP1GAP2
-0.127638	0.206704	-0.617495	0.536909	(Intercept)	NAV1_1_201729401_201729941_1_NAV1_1_201729401_201729941_1	1	-0.621928	1	NAV1
0.112376	0.182019	0.617385	0.536981	(Intercept)	NKAIN2_6_123928002_123928413_1_NKAIN2_6_123928002_123928413_1	1	-0.621793	1	NKAIN2
-0.0407819	0.0660572	-0.617373	0.536989	(Intercept)	EFNA5_5_107564632_107565086__1_EFNA5_5_107564632_107565086__1	1	-0.621778	1	EFNA5
0.0970554	0.157245	0.617224	0.537087	(Intercept)	TMCC1_3_129647792_129648141__1_TMCC1_3_129647792_129648141__1	1	-0.621596	1	TMCC1
0.0956865	0.155034	0.617196	0.537105	(Intercept)	RBM6_3_50005039_50005544_1_RBM6_3_50005039_50005544_1	1	-0.621561	1	RBM6
-0.191258	0.310002	-0.616958	0.537263	(Intercept)	B4GALT6_18_31660219_31660789__1_B4GALT6_18_31660219_31660789__1	1	-0.621268	1	B4GALT6
-0.0693337	0.112399	-0.616855	0.53733	(Intercept)	TMEM132B_12_125617513_125617996_1_TMEM132B_12_125617513_125617996_1	1	-0.621142	1	TMEM132B
-0.0510002	0.0827189	-0.616548	0.537533	(Intercept)	FAM19A2_12_62057185_62058115__1_FAM19A2_12_62057185_62058115__1	1	-0.620765	1	FAM19A2
0.191117	0.310036	0.616434	0.537608	(Intercept)	ADGRL2_1_81678965_81679433_1_ADGRL2_1_81678965_81679433_1	1	-0.620626	1	ADGRL2
0.191055	0.310016	0.616276	0.537713	(Intercept)	IDUA_4_998740_999226_1_IDUA_4_998740_999226_1	1	-0.620431	1	IDUA
0.191055	0.310016	0.616276	0.537713	(Intercept)	ABI2_2_203428084_203428729_1_ABI2_2_203428084_203428729_1	1	-0.620431	1	ABI2
0.191055	0.310016	0.616276	0.537713	(Intercept)	CHRM3_1_239715154_239716300_1_CHRM3_1_239715154_239716300_1	1	-0.620431	1	CHRM3
0.191055	0.310016	0.616276	0.537713	(Intercept)	CNTNAP4_16_76445262_76445724_1_CNTNAP4_16_76445262_76445724_1	1	-0.620431	1	CNTNAP4
0.191055	0.310016	0.616276	0.537713	(Intercept)	MLLT3_9_20529720_20530199__1_MLLT3_9_20529720_20530199__1	1	-0.620431	1	MLLT3
0.191055	0.310016	0.616276	0.537713	(Intercept)	TIAM1_21_31269607_31270261__1_TIAM1_21_31269607_31270261__1	1	-0.620431	1	TIAM1
0.191055	0.310016	0.616276	0.537713	(Intercept)	UBA3_3_69065832_69066498__1_UBA3_3_69065832_69066498__1	1	-0.620431	1	UBA3
0.191055	0.310016	0.616276	0.537713	(Intercept)	RYR2_1_237067200_237067716_1_RYR2_1_237067200_237067716_1	1	-0.620431	1	RYR2
-0.191055	0.310016	-0.616276	0.537713	(Intercept)	TMEM161B_AS1_5_88348282_88349044_1_TMEM161B_AS1_5_88348282_88349044_1	1	-0.620431	1	TMEM161B
0.191055	0.310016	0.616276	0.537713	(Intercept)	PCDH7_4_31049667_31050603_1_PCDH7_4_31049667_31050603_1	1	-0.620431	1	PCDH7
-0.191055	0.310016	-0.616276	0.537713	(Intercept)	ERBB4_2_211907386_211907911__1_ERBB4_2_211907386_211907911__1	1	-0.620431	1	ERBB4
0.191055	0.310016	0.616276	0.537713	(Intercept)	MTUS2_13_29302872_29304120_1_MTUS2_13_29302872_29304120_1	1	-0.620431	1	MTUS2
0.191055	0.310016	0.616276	0.537713	(Intercept)	PHACTR1_6_13257093_13257561_1_PHACTR1_6_13257093_13257561_1	1	-0.620431	1	PHACTR1
-0.124827	0.202573	-0.616208	0.537757	(Intercept)	LRRTM4_2_77456300_77456900__1_LRRTM4_2_77456300_77456900__1	1	-0.620349	1	LRRTM4
-0.190935	0.309864	-0.616191	0.537769	(Intercept)	LRP1B_2_140584871_140585385__1_LRP1B_2_140584871_140585385__1	1	-0.620327	1	LRP1B
-0.190982	0.310029	-0.616013	0.537886	(Intercept)	SMYD3_1_246273498_246274116__1_SMYD3_1_246273498_246274116__1	1	-0.620108	1	SMYD3
0.0954432	0.154939	0.616006	0.537891	(Intercept)	CNTN5_11_99060082_99060838_1_CNTN5_11_99060082_99060838_1	1	-0.6201	1	CNTN5
-0.190982	0.310033	-0.616005	0.537892	(Intercept)	ASIC2_17_33988526_33989234__1_ASIC2_17_33988526_33989234__1	1	-0.620098	1	ASIC2
-0.190982	0.310033	-0.616005	0.537892	(Intercept)	PDE8A_15_85119368_85120352_1_PDE8A_15_85119368_85120352_1	1	-0.620098	1	PDE8A
-0.191319	0.310587	-0.615993	0.537899	(Intercept)	MKL2_16_14195335_14195913_1_MKL2_16_14195335_14195913_1	1	-0.620084	1	MKL2
0.108579	0.176326	0.615785	0.538036	(Intercept)	GAS7_17_9912956_9913556__1_GAS7_17_9912956_9913556__1	1	-0.619829	1	GAS7
-0.108566	0.176354	-0.615612	0.538151	(Intercept)	CIT_12_119726361_119726877__1_CIT_12_119726361_119726877__1	1	-0.619616	1	CIT
0.113909	0.185037	0.615604	0.538156	(Intercept)	RP11_9G1.3_4_133114955_133116758__1_RP11_9G1.3_4_133114955_133116758__1	1	-0.619607	1	RP11
0.0951114	0.154502	0.6156	0.538159	(Intercept)	CCDC3_10_13072789_13073386__1_CCDC3_10_13072789_13073386__1	1	-0.619602	1	CCDC3
0.0945202	0.153608	0.615334	0.538334	(Intercept)	OPCML_11_132842989_132843763__1_OPCML_11_132842989_132843763__1	1	-0.619276	1	OPCML
-0.0944499	0.153562	-0.615059	0.538516	(Intercept)	SLC35F3_1_233990979_233991534_1_SLC35F3_1_233990979_233991534_1	1	-0.618938	1	SLC35F3
-0.0947704	0.154104	-0.614977	0.53857	(Intercept)	RBFOX1_16_6886118_6887121_1_RBFOX1_16_6886118_6887121_1	1	-0.618837	1	RBFOX1
0.108387	0.176278	0.614862	0.538646	(Intercept)	SLCO3A1_15_92045932_92046370_1_SLCO3A1_15_92045932_92046370_1	1	-0.618697	1	SLCO3A1
-0.108419	0.176346	-0.614806	0.538683	(Intercept)	TRIM9_14_51075330_51075810__1_TRIM9_14_51075330_51075810__1	1	-0.618628	1	TRIM9
-0.110085	0.179156	-0.614464	0.538909	(Intercept)	DZIP1_13_95598773_95599847__1_DZIP1_13_95598773_95599847__1	1	-0.618209	1	DZIP1
-0.110605	0.180009	-0.61444	0.538925	(Intercept)	FRY_13_32183224_32183884_1_FRY_13_32183224_32183884_1	1	-0.618179	1	FRY
0.0756823	0.123176	0.614424	0.538935	(Intercept)	NRXN1_2_50216539_50217097__1_NRXN1_2_50216539_50217097__1	1	-0.61816	1	NRXN1
0.0753911	0.122707	0.6144	0.538951	(Intercept)	RBFOX1_16_7207005_7207659_1_RBFOX1_16_7207005_7207659_1	1	-0.61813	1	RBFOX1
-0.0943276	0.153539	-0.614357	0.538979	(Intercept)	HACD3_15_65556883_65557532_1_HACD3_15_65556883_65557532_1	1	-0.618078	1	HACD3
0.0629801	0.102634	0.613639	0.539454	(Intercept)	GRIN2B_12_13807699_13808185__1_GRIN2B_12_13807699_13808185__1	1	-0.617198	1	GRIN2B
0.0708217	0.115451	0.613436	0.539588	(Intercept)	KCNIP4_4_20951882_20952338__1_KCNIP4_4_20951882_20952338__1	1	-0.616949	1	KCNIP4
0.0744603	0.1214	0.613349	0.539646	(Intercept)	COMMD7_20_32703534_32703988__1_COMMD7_20_32703534_32703988__1	1	-0.616842	1	COMMD7
0.0942235	0.153624	0.613337	0.539654	(Intercept)	CDK14_7_90776588_90777035_1_CDK14_7_90776588_90777035_1	1	-0.616828	1	CDK14
0.115104	0.187705	0.613219	0.539732	(Intercept)	ARHGAP26_5_142966316_142967216_1_ARHGAP26_5_142966316_142967216_1	1	-0.616683	1	ARHGAP26
0.125421	0.204563	0.613115	0.5398	(Intercept)	CAMK4_5_111392113_111392593_1_CAMK4_5_111392113_111392593_1	1	-0.616556	1	CAMK4
0.125364	0.204526	0.61295	0.539909	(Intercept)	LRRTM4_2_77154230_77154744__1_LRRTM4_2_77154230_77154744__1	1	-0.616354	1	LRRTM4
0.310306	0.506325	0.612859	0.53997	(Intercept)	CSMD1_8_3914678_3915200__1_CSMD1_8_3914678_3915200__1	1	-0.616242	1	CSMD1
0.310306	0.506325	0.612859	0.53997	(Intercept)	AKAP11_13_42280698_42281262_1_AKAP11_13_42280698_42281262_1	1	-0.616242	1	AKAP11
0.0836583	0.136517	0.612806	0.540005	(Intercept)	PCNX_14_71086540_71087093_1_PCNX_14_71086540_71087093_1	1	-0.616178	1	PCNX
-0.0655948	0.107108	-0.61242	0.54026	(Intercept)	AK5_1_77419000_77419576_1_AK5_1_77419000_77419576_1	1	-0.615705	1	AK5
0.125264	0.204562	0.612354	0.540303	(Intercept)	ST6GAL1_3_186997735_186998359_1_ST6GAL1_3_186997735_186998359_1	1	-0.615625	1	ST6GAL1
0.125239	0.204538	0.612299	0.54034	(Intercept)	MAP9_4_155342658_155343019__1_MAP9_4_155342658_155343019__1	1	-0.615557	1	MAP9
0.125239	0.204538	0.612299	0.54034	(Intercept)	CSMD1_8_3849766_3850312__1_CSMD1_8_3849766_3850312__1	1	-0.615557	1	CSMD1
-0.125188	0.204523	-0.612098	0.540473	(Intercept)	RAB3C_5_58633488_58634088_1_RAB3C_5_58633488_58634088_1	1	-0.61531	1	RAB3C
-0.149923	0.244998	-0.611934	0.540582	(Intercept)	ROBO2_3_76689144_76689662_1_ROBO2_3_76689144_76689662_1	1	-0.61511	1	ROBO2
0.107073	0.17498	0.611916	0.540593	(Intercept)	RBFOX1_16_6533476_6534298_1_RBFOX1_16_6533476_6534298_1	1	-0.615088	1	RBFOX1
0.107073	0.175001	0.611845	0.54064	(Intercept)	PHACTR1_6_13087893_13088355_1_PHACTR1_6_13087893_13088355_1	1	-0.615001	1	PHACTR1
-0.125127	0.204514	-0.611828	0.540652	(Intercept)	CTD_2050E21.1_5_143520057_143520567__1_CTD_2050E21.1_5_143520057_143520567__1	1	-0.61498	1	CTD
-0.12511	0.204524	-0.611711	0.540729	(Intercept)	PTPRK_6_127969735_127970329__1_PTPRK_6_127969735_127970329__1	1	-0.614837	1	PTPRK
-0.107044	0.174993	-0.611707	0.540732	(Intercept)	SNAP91_6_83647047_83647557__1_SNAP91_6_83647047_83647557__1	1	-0.614832	1	SNAP91
-0.107042	0.174992	-0.611696	0.540739	(Intercept)	UBR3_2_169952186_169952756_1_UBR3_2_169952186_169952756_1	1	-0.614819	1	UBR3
0.139025	0.227287	0.611672	0.540754	(Intercept)	RIT2_18_42879511_42880093__1_RIT2_18_42879511_42880093__1	1	-0.61479	1	RIT2
-0.0750557	0.122707	-0.611666	0.540758	(Intercept)	CCSER1_4_91202978_91203514_1_CCSER1_4_91202978_91203514_1	1	-0.614783	1	CCSER1
-0.125054	0.204539	-0.611397	0.540937	(Intercept)	NRXN3_14_78431175_78431685_1_NRXN3_14_78431175_78431685_1	1	-0.614453	1	NRXN3
-0.18957	0.310069	-0.611378	0.540949	(Intercept)	APTX_9_32982859_32983573__1_APTX_9_32982859_32983573__1	1	-0.61443	1	APTX
-0.106972	0.174991	-0.611301	0.541	(Intercept)	USP24_1_55181006_55181503__1_USP24_1_55181006_55181503__1	1	-0.614336	1	USP24
0.106898	0.17496	0.610986	0.541209	(Intercept)	CUL1_7_148791713_148792235_1_CUL1_7_148791713_148792235_1	1	-0.613951	1	CUL1
0.0680263	0.111352	0.610912	0.541258	(Intercept)	B2M_15_44717714_44718175_1_B2M_15_44717714_44718175_1	1	-0.613859	1	B2M
0.112104	0.183542	0.610779	0.541346	(Intercept)	TMEM178B_7_141128079_141128569_1_TMEM178B_7_141128079_141128569_1	1	-0.613696	1	TMEM178B
-0.149567	0.244945	-0.610615	0.541455	(Intercept)	CERS4_19_8215000_8215552_1_CERS4_19_8215000_8215552_1	1	-0.613496	1	CERS4
-0.149567	0.244945	-0.610615	0.541455	(Intercept)	ANK2_4_113353890_113355108_1_ANK2_4_113353890_113355108_1	1	-0.613496	1	ANK2
0.0644379	0.105553	0.610479	0.541544	(Intercept)	KIF1B_1_10380163_10380785_1_KIF1B_1_10380163_10380785_1	1	-0.61333	1	KIF1B
-0.149569	0.245026	-0.610423	0.541581	(Intercept)	NTM_11_132011687_132012245_1_NTM_11_132011687_132012245_1	1	-0.613262	1	NTM
0.149532	0.245022	0.610278	0.541677	(Intercept)	ANKRD11_16_89481073_89481637__1_ANKRD11_16_89481073_89481637__1	1	-0.613085	1	ANKRD11
0.149532	0.245022	0.610278	0.541677	(Intercept)	STK4_20_45079479_45079959_1_STK4_20_45079479_45079959_1	1	-0.613085	1	STK4
-0.149532	0.245022	-0.610278	0.541677	(Intercept)	NLGN1_3_173924719_173925469_1_NLGN1_3_173924719_173925469_1	1	-0.613085	1	NLGN1
-0.149532	0.245022	-0.610278	0.541677	(Intercept)	DLG5_10_77919568_77920048__1_DLG5_10_77919568_77920048__1	1	-0.613085	1	DLG5
0.149471	0.245052	0.609957	0.54189	(Intercept)	HS3ST4_16_25865328_25866042_1_HS3ST4_16_25865328_25866042_1	1	-0.612692	1	HS3ST4
-0.149356	0.244963	-0.609708	0.542055	(Intercept)	SLC30A6_2_32209521_32209953_1_SLC30A6_2_32209521_32209953_1	1	-0.612387	1	SLC30A6
0.0930301	0.152663	0.60938	0.542272	(Intercept)	LATS1_6_149670347_149672087__1_LATS1_6_149670347_149672087__1	1	-0.611987	1	LATS1
-0.149232	0.244991	-0.609132	0.542437	(Intercept)	ANKS1B_12_99593872_99594364__1_ANKS1B_12_99593872_99594364__1	1	-0.611683	1	ANKS1B
-0.053036	0.0870732	-0.609096	0.542461	(Intercept)	DPP10_2_114520611_114521163_1_DPP10_2_114520611_114521163_1	1	-0.61164	1	DPP10
0.0744627	0.122255	0.609077	0.542473	(Intercept)	KALRN_3_124408002_124408836_1_KALRN_3_124408002_124408836_1	1	-0.611617	1	KALRN
0.0389839	0.0640071	0.609056	0.542487	(Intercept)	MSRA_8_10368803_10369301_1_MSRA_8_10368803_10369301_1	1	-0.611591	1	MSRA
0.148866	0.244452	0.608978	0.542539	(Intercept)	LRP1B_2_140299926_140300370__1_LRP1B_2_140299926_140300370__1	1	-0.611495	1	LRP1B
-0.0827544	0.135891	-0.608978	0.542539	(Intercept)	EAF1_3_15442215_15442611_1_EAF1_3_15442215_15442611_1	1	-0.611495	1	EAF1
-0.0500999	0.0822698	-0.60897	0.542544	(Intercept)	PTPRD_9_10582394_10583012__1_PTPRD_9_10582394_10583012__1	1	-0.611486	1	PTPRD
-0.092684	0.152245	-0.608783	0.542668	(Intercept)	INPP4A_2_98527902_98528390_1_INPP4A_2_98527902_98528390_1	1	-0.611257	1	INPP4A
-0.077691	0.127657	-0.608593	0.542794	(Intercept)	OLFM3_1_101881743_101882271__1_OLFM3_1_101881743_101882271__1	1	-0.611025	1	OLFM3
0.0928916	0.152641	0.608562	0.542815	(Intercept)	NTRK2_9_84803831_84804341_1_NTRK2_9_84803831_84804341_1	1	-0.610987	1	NTRK2
0.0988453	0.162489	0.60832	0.542975	(Intercept)	NLGN1_3_174021054_174021671_1_NLGN1_3_174021054_174021671_1	1	-0.610692	1	NLGN1
-0.0922816	0.151778	-0.608004	0.543185	(Intercept)	GRID1_10_86337695_86338191__1_GRID1_10_86337695_86338191__1	1	-0.610306	1	GRID1
0.10382	0.170788	0.60789	0.54326	(Intercept)	NTRK2_9_84969889_84970425_1_NTRK2_9_84969889_84970425_1	1	-0.610167	1	NTRK2
0.117031	0.192548	0.607802	0.543319	(Intercept)	CCSER1_4_91335321_91335957_1_CCSER1_4_91335321_91335957_1	1	-0.610059	1	CCSER1
-0.049259	0.0810547	-0.607725	0.54337	(Intercept)	HGS_17_81701669_81702159_1_HGS_17_81701669_81702159_1	1	-0.609965	1	HGS
-0.149009	0.245235	-0.607617	0.543442	(Intercept)	SCN9A_2_166223787_166224231__1_SCN9A_2_166223787_166224231__1	1	-0.609833	1	SCN9A
-0.105361	0.173424	-0.607533	0.543497	(Intercept)	OPCML_11_132827743_132828297__1_OPCML_11_132827743_132828297__1	1	-0.609731	1	OPCML
0.105468	0.173677	0.607268	0.543673	(Intercept)	FBXL17_5_108256378_108256774__1_FBXL17_5_108256378_108256774__1	1	-0.609407	1	FBXL17
-0.136399	0.224615	-0.607255	0.543682	(Intercept)	LRRTM4_2_77509187_77510141__1_LRRTM4_2_77509187_77510141__1	1	-0.609391	1	LRRTM4
-0.122887	0.202396	-0.607164	0.543742	(Intercept)	ADGRB3_6_69011169_69011691_1_ADGRB3_6_69011169_69011691_1	1	-0.609281	1	ADGRB3
-0.0739403	0.121808	-0.607025	0.543834	(Intercept)	NAV2_11_19939842_19940283_1_NAV2_11_19939842_19940283_1	1	-0.609111	1	NAV2
-0.0608333	0.100226	-0.606962	0.543876	(Intercept)	MAPK10_4_86321857_86322321__1_MAPK10_4_86321857_86322321__1	1	-0.609034	1	MAPK10
0.134965	0.222383	0.606906	0.543913	(Intercept)	GPRIN3_4_89306030_89306534__1_GPRIN3_4_89306030_89306534__1	1	-0.608966	1	GPRIN3
-0.105339	0.173626	-0.606703	0.544048	(Intercept)	TMEM232_5_110563744_110564208__1_TMEM232_5_110563744_110564208__1	1	-0.608718	1	TMEM232
0.0979882	0.161536	0.606601	0.544115	(Intercept)	LRRK1_15_100996434_100996950_1_LRRK1_15_100996434_100996950_1	1	-0.608594	1	LRRK1
-0.12273	0.202415	-0.606332	0.544295	(Intercept)	ERC2_3_55762501_55762981__1_ERC2_3_55762501_55762981__1	1	-0.608265	1	ERC2
0.0916723	0.151206	0.606274	0.544333	(Intercept)	PRMT8_12_3567195_3568371_1_PRMT8_12_3567195_3568371_1	1	-0.608194	1	PRMT8
-0.109157	0.180088	-0.60613	0.544428	(Intercept)	TOX_8_58995037_58995877__1_TOX_8_58995037_58995877__1	1	-0.608019	1	TOX
0.10523	0.173662	0.605946	0.544551	(Intercept)	TBC1D15_12_71848725_71849205_1_TBC1D15_12_71848725_71849205_1	1	-0.607794	1	TBC1D15
0.122602	0.20241	0.605712	0.544706	(Intercept)	SMAD2_18_47832845_47833733__1_SMAD2_18_47832845_47833733__1	1	-0.607509	1	SMAD2
-0.122602	0.20241	-0.605712	0.544706	(Intercept)	NRG3_10_81920718_81921210_1_NRG3_10_81920718_81921210_1	1	-0.607509	1	NRG3
0.122582	0.202407	0.605621	0.544767	(Intercept)	HS1BP3_2_20617805_20618231__1_HS1BP3_2_20617805_20618231__1	1	-0.607398	1	HS1BP3
0.0815168	0.134624	0.605513	0.544838	(Intercept)	PHF20L1_8_132814081_132814711_1_PHF20L1_8_132814081_132814711_1	1	-0.607266	1	PHF20L1
-0.122493	0.202406	-0.605181	0.545059	(Intercept)	EPHA4_2_221516365_221516839__1_EPHA4_2_221516365_221516839__1	1	-0.606862	1	EPHA4
-0.122399	0.202328	-0.604955	0.545209	(Intercept)	GRM5_11_88682821_88683415__1_GRM5_11_88682821_88683415__1	1	-0.606587	1	GRM5
0.182557	0.302	0.604495	0.545515	(Intercept)	CPEB3_10_92206519_92207077__1_CPEB3_10_92206519_92207077__1	1	-0.606026	1	CPEB3
0.10454	0.172994	0.604296	0.545647	(Intercept)	TMEM132D_12_129434648_129435110__1_TMEM132D_12_129434648_129435110__1	1	-0.605783	1	TMEM132D
0.0955774	0.158234	0.604025	0.545827	(Intercept)	VPS13A_9_77386059_77386557_1_VPS13A_9_77386059_77386557_1	1	-0.605454	1	VPS13A
-0.0911706	0.150974	-0.603884	0.545921	(Intercept)	FAM155A_13_107621938_107622466__1_FAM155A_13_107621938_107622466__1	1	-0.605281	1	FAM155A
-0.116323	0.192669	-0.603742	0.546015	(Intercept)	CTNNA2_2_79660457_79660979_1_CTNNA2_2_79660457_79660979_1	1	-0.605109	1	CTNNA2
-0.121856	0.201904	-0.603534	0.546153	(Intercept)	CHSY3_5_129911190_129911760_1_CHSY3_5_129911190_129911760_1	1	-0.604855	1	CHSY3
0.0673221	0.111556	0.603481	0.546189	(Intercept)	OLFM3_1_101971806_101972748__1_OLFM3_1_101971806_101972748__1	1	-0.604791	1	OLFM3
0.0726632	0.120473	0.60315	0.546409	(Intercept)	FRMD4A_10_14004909_14005635__1_FRMD4A_10_14004909_14005635__1	1	-0.604387	1	FRMD4A
0.0845642	0.140238	0.603004	0.546506	(Intercept)	OPCML_11_133007553_133008159__1_OPCML_11_133007553_133008159__1	1	-0.60421	1	OPCML
-0.103859	0.172294	-0.602803	0.54664	(Intercept)	CHSY3_5_130059459_130060257_1_CHSY3_5_130059459_130060257_1	1	-0.603965	1	CHSY3
0.103897	0.172365	0.602776	0.546658	(Intercept)	CCDC149_4_24850101_24850593__1_CCDC149_4_24850101_24850593__1	1	-0.603932	1	CCDC149
0.103931	0.172427	0.60275	0.546675	(Intercept)	CTNNA2_2_79480963_79481683_1_CTNNA2_2_79480963_79481683_1	1	-0.603901	1	CTNNA2
0.10389	0.172365	0.602734	0.546686	(Intercept)	LPIN1_2_11768457_11768973_1_LPIN1_2_11768457_11768973_1	1	-0.603881	1	LPIN1
-0.115271	0.191278	-0.602637	0.54675	(Intercept)	ROBO2_3_76737564_76738226_1_ROBO2_3_76737564_76738226_1	1	-0.603763	1	ROBO2
0.178353	0.295957	0.602633	0.546753	(Intercept)	CLTA_9_36190925_36191903_1_CLTA_9_36190925_36191903_1	1	-0.603759	1	CLTA
0.178353	0.295957	0.602633	0.546753	(Intercept)	ZNF611_19_52703560_52704082__1_ZNF611_19_52703560_52704082__1	1	-0.603759	1	ZNF611
0.0815043	0.13526	0.602577	0.54679	(Intercept)	NPAS3_14_33481226_33481982_1_NPAS3_14_33481226_33481982_1	1	-0.60369	1	NPAS3
-0.182371	0.302739	-0.602403	0.546906	(Intercept)	PARP8_5_50678682_50679180_1_PARP8_5_50678682_50679180_1	1	-0.603478	1	PARP8
0.145407	0.241392	0.602369	0.546929	(Intercept)	RBFOX1_16_7204168_7204714_1_RBFOX1_16_7204168_7204714_1	1	-0.603437	1	RBFOX1
0.182341	0.302735	0.602314	0.546965	(Intercept)	KCNJ6_21_37837679_37838200__1_KCNJ6_21_37837679_37838200__1	1	-0.60337	1	KCNJ6
-0.182086	0.302334	-0.602268	0.546996	(Intercept)	ZNF385B_2_179718838_179719516__1_ZNF385B_2_179718838_179719516__1	1	-0.603314	1	ZNF385B
0.182368	0.302838	0.602195	0.547044	(Intercept)	MLLT4_6_167967588_167968398_1_MLLT4_6_167967588_167968398_1	1	-0.603225	1	MLLT4
-0.182322	0.302765	-0.602188	0.547049	(Intercept)	ZMYND11_10_227115_227571_1_ZMYND11_10_227115_227571_1	1	-0.603217	1	ZMYND11
-0.182322	0.302765	-0.602188	0.547049	(Intercept)	COX10_17_14208261_14208677_1_COX10_17_14208261_14208677_1	1	-0.603217	1	COX10
-0.182322	0.302765	-0.602188	0.547049	(Intercept)	MLLT3_9_20589654_20590236__1_MLLT3_9_20589654_20590236__1	1	-0.603217	1	MLLT3
-0.182322	0.302765	-0.602188	0.547049	(Intercept)	JAZF1_7_27991188_27991764__1_JAZF1_7_27991188_27991764__1	1	-0.603217	1	JAZF1
-0.182322	0.302765	-0.602188	0.547049	(Intercept)	MGA_15_41662836_41663334_1_MGA_15_41662836_41663334_1	1	-0.603217	1	MGA
-0.182322	0.302765	-0.602188	0.547049	(Intercept)	MRPS14_1_175022370_175022988__1_MRPS14_1_175022370_175022988__1	1	-0.603217	1	MRPS14
0.182322	0.302765	0.602188	0.547049	(Intercept)	CDH20_18_61451333_61451735_1_CDH20_18_61451333_61451735_1	1	-0.603217	1	CDH20
0.182322	0.302765	0.602188	0.547049	(Intercept)	LRRTM4_2_77074799_77075515__1_LRRTM4_2_77074799_77075515__1	1	-0.603217	1	LRRTM4
-0.182322	0.302765	-0.602188	0.547049	(Intercept)	BANP_16_88076578_88076932_1_BANP_16_88076578_88076932_1	1	-0.603217	1	BANP
-0.182322	0.302765	-0.602188	0.547049	(Intercept)	WNK1_12_863329_864121_1_WNK1_12_863329_864121_1	1	-0.603217	1	WNK1
0.182322	0.302765	0.602188	0.547049	(Intercept)	GABRG3_15_27155827_27156337_1_GABRG3_15_27155827_27156337_1	1	-0.603217	1	GABRG3
0.182322	0.302765	0.602188	0.547049	(Intercept)	RAPGEF5_7_22119441_22120007__1_RAPGEF5_7_22119441_22120007__1	1	-0.603217	1	RAPGEF5
0.182322	0.302765	0.602188	0.547049	(Intercept)	DGKG_3_186273330_186273882__1_DGKG_3_186273330_186273882__1	1	-0.603217	1	DGKG
0.182322	0.302765	0.602188	0.547049	(Intercept)	MPPED2_11_30411103_30411599__1_MPPED2_11_30411103_30411599__1	1	-0.603217	1	MPPED2
0.182322	0.302765	0.602188	0.547049	(Intercept)	ADGRB3_6_69111236_69111872_1_ADGRB3_6_69111236_69111872_1	1	-0.603217	1	ADGRB3
0.103772	0.172366	0.602045	0.547144	(Intercept)	CIAPIN1_16_57445793_57446441__1_CIAPIN1_16_57445793_57446441__1	1	-0.603043	1	CIAPIN1
-0.145326	0.241403	-0.602007	0.547169	(Intercept)	NMNAT2_1_183405601_183406189__1_NMNAT2_1_183405601_183406189__1	1	-0.602997	1	NMNAT2
0.0858841	0.142674	0.601959	0.547202	(Intercept)	SLC44A5_1_75604353_75605055__1_SLC44A5_1_75604353_75605055__1	1	-0.602938	1	SLC44A5
0.182237	0.302742	0.601954	0.547205	(Intercept)	CDH13_16_82706105_82706843_1_CDH13_16_82706105_82706843_1	1	-0.602933	1	CDH13
0.178353	0.296305	0.601926	0.547223	(Intercept)	PGS1_17_78422662_78423118_1_PGS1_17_78422662_78423118_1	1	-0.602898	1	PGS1
0.0806694	0.134038	0.601839	0.547281	(Intercept)	BCKDHB_6_80332149_80332959_1_BCKDHB_6_80332149_80332959_1	1	-0.602792	1	BCKDHB
-0.182213	0.302763	-0.601834	0.547285	(Intercept)	ANK3_10_60550508_60551558__1_ANK3_10_60550508_60551558__1	1	-0.602786	1	ANK3
0.0806498	0.134023	0.601762	0.547333	(Intercept)	FBXL17_5_107973351_107973814__1_FBXL17_5_107973351_107973814__1	1	-0.602698	1	FBXL17
0.103734	0.172394	0.60173	0.547354	(Intercept)	LARS_5_146113038_146113350__1_LARS_5_146113038_146113350__1	1	-0.602659	1	LARS
-0.145226	0.24141	-0.601575	0.547457	(Intercept)	TMEM178B_7_141226349_141226938_1_TMEM178B_7_141226349_141226938_1	1	-0.602471	1	TMEM178B
-0.145223	0.241405	-0.601573	0.547458	(Intercept)	MIR137HG_1_98038567_98039167__1_MIR137HG_1_98038567_98039167__1	1	-0.602469	1	MIR137HG
-0.145068	0.241211	-0.601417	0.547563	(Intercept)	PLA2R1_2_159943796_159944270__1_PLA2R1_2_159943796_159944270__1	1	-0.602279	1	PLA2R1
0.145182	0.241406	0.601401	0.547573	(Intercept)	CNTNAP2_7_146352257_146352741_1_CNTNAP2_7_146352257_146352741_1	1	-0.602259	1	CNTNAP2
0.145182	0.241406	0.601401	0.547573	(Intercept)	FAM13C_10_59246485_59246971__1_FAM13C_10_59246485_59246971__1	1	-0.602259	1	FAM13C
0.145182	0.241406	0.601401	0.547573	(Intercept)	SSH2_17_29745139_29745691__1_SSH2_17_29745139_29745691__1	1	-0.602259	1	SSH2
0.145171	0.24139	0.601395	0.547577	(Intercept)	ZNF385B_2_179594796_179595270__1_ZNF385B_2_179594796_179595270__1	1	-0.602252	1	ZNF385B
0.145171	0.24139	0.601395	0.547577	(Intercept)	NCOR2_12_124447646_124448240__1_NCOR2_12_124447646_124448240__1	1	-0.602252	1	NCOR2
0.145171	0.241395	0.601382	0.547585	(Intercept)	LARGE_22_33496847_33497645__1_LARGE_22_33496847_33497645__1	1	-0.602237	1	LARGE
0.145171	0.241395	0.601382	0.547585	(Intercept)	SYT14_1_210016451_210017135_1_SYT14_1_210016451_210017135_1	1	-0.602237	1	SYT14
0.145171	0.241486	0.601157	0.547735	(Intercept)	RPUSD1_16_784974_785321__1_RPUSD1_16_784974_785321__1	1	-0.601963	1	RPUSD1
-0.0798549	0.132852	-0.60108	0.547787	(Intercept)	SGCZ_8_14946627_14947175__1_SGCZ_8_14946627_14947175__1	1	-0.601869	1	SGCZ
0.241374	0.401661	0.60094	0.54788	(Intercept)	LINC00152_2_87583362_87583821_1_LINC00152_2_87583362_87583821_1	1	-0.601699	1	LINC00152
0.0992634	0.165198	0.600876	0.547923	(Intercept)	ADPGK_15_72757186_72757708__1_ADPGK_15_72757186_72757708__1	1	-0.601621	1	ADPGK
0.24115	0.401525	0.600585	0.548116	(Intercept)	MYT1L_2_2124283_2124775__1_MYT1L_2_2124283_2124775__1	1	-0.601267	1	MYT1L
-0.0991558	0.165209	-0.600185	0.548383	(Intercept)	CDH22_20_46223627_46224167__1_CDH22_20_46223627_46224167__1	1	-0.600782	1	CDH22
-0.0570862	0.0951425	-0.600007	0.548502	(Intercept)	DLG2_11_84941682_84942170__1_DLG2_11_84941682_84942170__1	1	-0.600565	1	DLG2
0.336374	0.560649	0.599973	0.548525	(Intercept)	OPCML_11_132865512_132865749__1_OPCML_11_132865512_132865749__1	1	-0.600523	1	OPCML
0.120198	0.200351	0.599935	0.548549	(Intercept)	ARRDC4_15_97973375_97973838_1_ARRDC4_15_97973375_97973838_1	1	-0.600478	1	ARRDC4
0.118704	0.19787	0.599912	0.548565	(Intercept)	NEK10_3_27249463_27250195__1_NEK10_3_27249463_27250195__1	1	-0.600449	1	NEK10
0.241374	0.402402	0.599833	0.548618	(Intercept)	PPM1L_3_160982003_160982435_1_PPM1L_3_160982003_160982435_1	1	-0.600354	1	PPM1L
-0.119004	0.198404	-0.599809	0.548634	(Intercept)	PCLO_7_82853136_82853622__1_PCLO_7_82853136_82853622__1	1	-0.600324	1	PCLO
-0.0651859	0.108685	-0.599771	0.548659	(Intercept)	RBFOX1_16_6702092_6702605_1_RBFOX1_16_6702092_6702605_1	1	-0.600278	1	RBFOX1
0.120144	0.200361	0.599639	0.548747	(Intercept)	MDGA2_14_46840441_46841005__1_MDGA2_14_46840441_46841005__1	1	-0.600118	1	MDGA2
0.120103	0.200362	0.599431	0.548886	(Intercept)	CALN1_7_72244531_72245035__1_CALN1_7_72244531_72245035__1	1	-0.599865	1	CALN1
-0.241389	0.402784	-0.599302	0.548972	(Intercept)	NAV2_11_20057614_20058153_1_NAV2_11_20057614_20058153_1	1	-0.599709	1	NAV2
-0.241351	0.402883	-0.59906	0.549133	(Intercept)	RBM26_13_79344098_79345099__1_RBM26_13_79344098_79345099__1	1	-0.599414	1	RBM26
-0.145377	0.242706	-0.598986	0.549182	(Intercept)	ABHD8_19_17295082_17295634__1_ABHD8_19_17295082_17295634__1	1	-0.599325	1	ABHD8
0.10557	0.176256	0.598961	0.549199	(Intercept)	LSAMP_3_116715461_116716397__1_LSAMP_3_116715461_116716397__1	1	-0.599295	1	LSAMP
-0.0981612	0.163907	-0.598883	0.549251	(Intercept)	DOCK4_7_112105609_112106158__1_DOCK4_7_112105609_112106158__1	1	-0.5992	1	DOCK4
0.24109	0.402676	0.598721	0.549359	(Intercept)	CAMK4_5_111329782_111330106_1_CAMK4_5_111329782_111330106_1	1	-0.599004	1	CAMK4
0.102493	0.171225	0.598588	0.549448	(Intercept)	SLC8A1_2_40113845_40114661__1_SLC8A1_2_40113845_40114661__1	1	-0.598842	1	SLC8A1
-0.241162	0.402912	-0.598548	0.549474	(Intercept)	AC004158.3_16_72430483_72430993_1_AC004158.3_16_72430483_72430993_1	1	-0.598794	1	AC004158.3
-0.241162	0.402912	-0.598548	0.549474	(Intercept)	ARID5B_10_62071189_62071549_1_ARID5B_10_62071189_62071549_1	1	-0.598794	1	ARID5B
-0.241162	0.402912	-0.598548	0.549474	(Intercept)	MLLT3_9_20476040_20476508__1_MLLT3_9_20476040_20476508__1	1	-0.598794	1	MLLT3
-0.241162	0.402912	-0.598548	0.549474	(Intercept)	BSN_3_49631723_49632510_1_BSN_3_49631723_49632510_1	1	-0.598794	1	BSN
-0.241162	0.402912	-0.598548	0.549474	(Intercept)	C12orf65_12_123234931_123235363_1_C12orf65_12_123234931_123235363_1	1	-0.598794	1	C12orf65
-0.241162	0.402912	-0.598548	0.549474	(Intercept)	GRIK2_6_101721400_101721916_1_GRIK2_6_101721400_101721916_1	1	-0.598794	1	GRIK2
-0.241162	0.402912	-0.598548	0.549474	(Intercept)	KCNH1_1_210877640_210878282__1_KCNH1_1_210877640_210878282__1	1	-0.598794	1	KCNH1
-0.241162	0.402912	-0.598548	0.549474	(Intercept)	FGF14_13_102293526_102294432__1_FGF14_13_102293526_102294432__1	1	-0.598794	1	FGF14
-0.241162	0.402912	-0.598548	0.549474	(Intercept)	ADAM10_15_58691632_58692226__1_ADAM10_15_58691632_58692226__1	1	-0.598794	1	ADAM10
-0.241162	0.402912	-0.598548	0.549474	(Intercept)	ADGRB3_6_68801715_68801979_1_ADGRB3_6_68801715_68801979_1	1	-0.598794	1	ADGRB3
-0.241162	0.402912	-0.598548	0.549474	(Intercept)	CNTNAP2_7_146535982_146536850_1_CNTNAP2_7_146535982_146536850_1	1	-0.598794	1	CNTNAP2
-0.241162	0.402912	-0.598548	0.549474	(Intercept)	EIF2AK3_2_88601811_88602327__1_EIF2AK3_2_88601811_88602327__1	1	-0.598794	1	EIF2AK3
-0.241162	0.402912	-0.598548	0.549474	(Intercept)	EPHB1_3_134856297_134857041_1_EPHB1_3_134856297_134857041_1	1	-0.598794	1	EPHB1
-0.241162	0.402912	-0.598548	0.549474	(Intercept)	KIF1B_1_10326779_10327535_1_KIF1B_1_10326779_10327535_1	1	-0.598794	1	KIF1B
-0.241162	0.402912	-0.598548	0.549474	(Intercept)	MAGI2_7_79446366_79446876__1_MAGI2_7_79446366_79446876__1	1	-0.598794	1	MAGI2
-0.241162	0.402912	-0.598548	0.549474	(Intercept)	NAV1_1_201728133_201728649_1_NAV1_1_201728133_201728649_1	1	-0.598794	1	NAV1
-0.241162	0.402912	-0.598548	0.549474	(Intercept)	NLGN1_3_174016428_174017046_1_NLGN1_3_174016428_174017046_1	1	-0.598794	1	NLGN1
-0.241162	0.402912	-0.598548	0.549474	(Intercept)	OPCML_11_132801515_132802325__1_OPCML_11_132801515_132802325__1	1	-0.598794	1	OPCML
-0.241162	0.402912	-0.598548	0.549474	(Intercept)	RAB3GAP1_2_135116336_135117170_1_RAB3GAP1_2_135116336_135117170_1	1	-0.598794	1	RAB3GAP1
-0.241162	0.402912	-0.598548	0.549474	(Intercept)	RYR2_1_237476049_237476553_1_RYR2_1_237476049_237476553_1	1	-0.598794	1	RYR2
-0.241162	0.402912	-0.598548	0.549474	(Intercept)	UBR4_1_19180659_19181205__1_UBR4_1_19180659_19181205__1	1	-0.598794	1	UBR4
0.241162	0.402912	0.598548	0.549474	(Intercept)	ATCAY_19_3926629_3927297_1_ATCAY_19_3926629_3927297_1	1	-0.598794	1	ATCAY
0.241162	0.402912	0.598548	0.549474	(Intercept)	MDGA2_14_47554098_47555010__1_MDGA2_14_47554098_47555010__1	1	-0.598794	1	MDGA2
-0.241162	0.402912	-0.598548	0.549474	(Intercept)	OPCML_11_132910622_132911198__1_OPCML_11_132910622_132911198__1	1	-0.598794	1	OPCML
0.241162	0.402912	0.598548	0.549474	(Intercept)	ABCA10_17_69230839_69231325__1_ABCA10_17_69230839_69231325__1	1	-0.598794	1	ABCA10
0.241162	0.402912	0.598548	0.549474	(Intercept)	CACNG4_17_66985494_66985955_1_CACNG4_17_66985494_66985955_1	1	-0.598794	1	CACNG4
0.241162	0.402912	0.598548	0.549474	(Intercept)	KIF5C_2_148946897_148962079_1_KIF5C_2_148946897_148962079_1	1	-0.598794	1	KIF5C
0.241162	0.402912	0.598548	0.549474	(Intercept)	PPP4R3B_2_55577666_55578141__1_PPP4R3B_2_55577666_55578141__1	1	-0.598794	1	PPP4R3B
0.241162	0.402912	0.598548	0.549474	(Intercept)	ELOVL2_6_10980759_10981048__1_ELOVL2_6_10980759_10981048__1	1	-0.598794	1	ELOVL2
0.241162	0.402912	0.598548	0.549474	(Intercept)	GOLT1B_12_21516282_21517158_1_GOLT1B_12_21516282_21517158_1	1	-0.598794	1	GOLT1B
-0.241162	0.402912	-0.598548	0.549474	(Intercept)	ERO1B_1_236232840_236233151__1_ERO1B_1_236232840_236233151__1	1	-0.598794	1	ERO1B
0.241162	0.402912	0.598548	0.549474	(Intercept)	ELP2_18_36149118_36149658_1_ELP2_18_36149118_36149658_1	1	-0.598794	1	ELP2
0.241162	0.402912	0.598548	0.549474	(Intercept)	GRIP1_12_66784089_66784563__1_GRIP1_12_66784089_66784563__1	1	-0.598794	1	GRIP1
0.241162	0.402912	0.598548	0.549474	(Intercept)	GRM5_11_88779476_88780676__1_GRM5_11_88779476_88780676__1	1	-0.598794	1	GRM5
0.241162	0.402912	0.598548	0.549474	(Intercept)	RALYL_8_84322946_84323762_1_RALYL_8_84322946_84323762_1	1	-0.598794	1	RALYL
0.241162	0.402912	0.598548	0.549474	(Intercept)	TMEM232_5_110516966_110517236__1_TMEM232_5_110516966_110517236__1	1	-0.598794	1	TMEM232
-0.241162	0.402912	-0.598548	0.549474	(Intercept)	SGSM1_22_24848001_24848427_1_SGSM1_22_24848001_24848427_1	1	-0.598794	1	SGSM1
-0.241162	0.402912	-0.598548	0.549474	(Intercept)	DMXL1_5_119137636_119138368_1_DMXL1_5_119137636_119138368_1	1	-0.598794	1	DMXL1
-0.241162	0.402912	-0.598548	0.549474	(Intercept)	FAM19A1_3_68143591_68144101_1_FAM19A1_3_68143591_68144101_1	1	-0.598794	1	FAM19A1
-0.241162	0.402912	-0.598548	0.549474	(Intercept)	KCTD1_18_26540656_26541190__1_KCTD1_18_26540656_26541190__1	1	-0.598794	1	KCTD1
-0.241162	0.402912	-0.598548	0.549474	(Intercept)	NRG1_8_31795607_31796129_1_NRG1_8_31795607_31796129_1	1	-0.598794	1	NRG1
-0.241162	0.402912	-0.598548	0.549474	(Intercept)	TSEN54_17_75522408_75522906_1_TSEN54_17_75522408_75522906_1	1	-0.598794	1	TSEN54
-0.241137	0.40291	-0.598488	0.549514	(Intercept)	SPTBN5_15_41848144_41848435__1_SPTBN5_15_41848144_41848435__1	1	-0.59872	1	SPTBN5
-0.24095	0.4026	-0.598485	0.549516	(Intercept)	ZNF385D_3_21915181_21915967__1_ZNF385D_3_21915181_21915967__1	1	-0.598717	1	ZNF385D
-0.24095	0.402691	-0.59835	0.549607	(Intercept)	NDST3_4_118221544_118222032_1_NDST3_4_118221544_118222032_1	1	-0.598553	1	NDST3
0.148792	0.248749	0.59816	0.549733	(Intercept)	GNG2_14_51894574_51895079_1_GNG2_14_51894574_51895079_1	1	-0.598322	1	GNG2
0.148792	0.248752	0.598151	0.549739	(Intercept)	ANKS1B_12_98838177_98839101__1_ANKS1B_12_98838177_98839101__1	1	-0.598312	1	ANKS1B
0.148792	0.248752	0.598151	0.549739	(Intercept)	LDLRAD4_18_13515023_13515497_1_LDLRAD4_18_13515023_13515497_1	1	-0.598312	1	LDLRAD4
0.148792	0.248753	0.598149	0.54974	(Intercept)	POLN_4_2156261_2156855__1_POLN_4_2156261_2156855__1	1	-0.598309	1	POLN
-0.105051	0.175661	-0.59803	0.54982	(Intercept)	PTPRD_9_8415502_8415952__1_PTPRD_9_8415502_8415952__1	1	-0.598165	1	PTPRD
0.194942	0.325978	0.598022	0.549825	(Intercept)	UBR4_1_19183191_19183797__1_UBR4_1_19183191_19183797__1	1	-0.598155	1	UBR4
0.119801	0.20035	0.597959	0.549868	(Intercept)	FSTL4_5_133335621_133336071__1_FSTL4_5_133335621_133336071__1	1	-0.598078	1	FSTL4
0.0892033	0.149191	0.597915	0.549897	(Intercept)	TRHDE_12_72309223_72309787_1_TRHDE_12_72309223_72309787_1	1	-0.598024	1	TRHDE
-0.0557656	0.0932719	-0.597882	0.549919	(Intercept)	XKR6_8_11110967_11111509__1_XKR6_8_11110967_11111509__1	1	-0.597985	1	XKR6
0.119757	0.200346	0.597752	0.550006	(Intercept)	LRP1B_2_140437990_140438506__1_LRP1B_2_140437990_140438506__1	1	-0.597827	1	LRP1B
0.119757	0.200346	0.597752	0.550006	(Intercept)	KCNMA1_10_77441835_77442293__1_KCNMA1_10_77441835_77442293__1	1	-0.597827	1	KCNMA1
0.194942	0.326134	0.597736	0.550016	(Intercept)	CELF2_10_11067097_11067632_1_CELF2_10_11067097_11067632_1	1	-0.597807	1	CELF2
0.119404	0.199869	0.597408	0.550235	(Intercept)	COG5_7_107260949_107261447__1_COG5_7_107260949_107261447__1	1	-0.59741	1	COG5
0.102213	0.171137	0.597261	0.550333	(Intercept)	DDAH1_1_85423583_85424279__1_DDAH1_1_85423583_85424279__1	1	-0.597231	1	DDAH1
-0.0895437	0.150051	-0.596754	0.550672	(Intercept)	ABLIM1_10_114462775_114463165__1_ABLIM1_10_114462775_114463165__1	1	-0.596616	1	ABLIM1
0.195566	0.327797	0.596607	0.55077	(Intercept)	LRFN5_14_41739590_41740028_1_LRFN5_14_41739590_41740028_1	1	-0.596438	1	LRFN5
-0.102662	0.17223	-0.596079	0.551122	(Intercept)	NALCN_13_101231943_101232468__1_NALCN_13_101231943_101232468__1	1	-0.595799	1	NALCN
0.0887904	0.149014	0.595854	0.551273	(Intercept)	CACNB4_2_151837564_151838146__1_CACNB4_2_151837564_151838146__1	1	-0.595526	1	CACNB4
0.0886989	0.14896	0.595455	0.551539	(Intercept)	NETO1_18_72765378_72765881__1_NETO1_18_72765378_72765881__1	1	-0.595042	1	NETO1
0.0481766	0.0809448	0.595178	0.551724	(Intercept)	MAP2_2_209720106_209720706_1_MAP2_2_209720106_209720706_1	1	-0.594707	1	MAP2
0.141499	0.237832	0.594952	0.551875	(Intercept)	NRXN1_2_50396497_50396995__1_NRXN1_2_50396497_50396995__1	1	-0.594433	1	NRXN1
0.141499	0.237906	0.594768	0.551998	(Intercept)	LINC00461_5_88535263_88535749__1_LINC00461_5_88535263_88535749__1	1	-0.59421	1	LINC00461
0.141499	0.237935	0.594694	0.552048	(Intercept)	PPHLN1_12_42354918_42355812_1_PPHLN1_12_42354918_42355812_1	1	-0.59412	1	PPHLN1
0.0887487	0.149236	0.594688	0.552052	(Intercept)	FBXL18_7_5475754_5476234__1_FBXL18_7_5475754_5476234__1	1	-0.594113	1	FBXL18
0.141499	0.237943	0.594674	0.552061	(Intercept)	KLHDC2_14_49776896_49777688_1_KLHDC2_14_49776896_49777688_1	1	-0.594096	1	KLHDC2
0.101002	0.169932	0.594368	0.552266	(Intercept)	TRIP12_2_229786422_229787238__1_TRIP12_2_229786422_229787238__1	1	-0.593726	1	TRIP12
0.106384	0.179057	0.594137	0.55242	(Intercept)	ADGRL3_4_61347547_61348297_1_ADGRL3_4_61347547_61348297_1	1	-0.593446	1	ADGRL3
0.117853	0.198378	0.594084	0.552456	(Intercept)	TUSC3_8_15723381_15723825_1_TUSC3_8_15723381_15723825_1	1	-0.593382	1	TUSC3
0.055678	0.093723	0.594069	0.552466	(Intercept)	CNTNAP2_7_146320446_146321394_1_CNTNAP2_7_146320446_146321394_1	1	-0.593364	1	CNTNAP2
-0.117849	0.198377	-0.594068	0.552467	(Intercept)	FAM49B_8_130005054_130005600__1_FAM49B_8_130005054_130005600__1	1	-0.593362	1	FAM49B
-0.0432346	0.0727895	-0.593967	0.552534	(Intercept)	KCNIP4_4_21663879_21664611__1_KCNIP4_4_21663879_21664611__1	1	-0.59324	1	KCNIP4
-0.117529	0.197898	-0.593884	0.55259	(Intercept)	ADGRB3_6_69240774_69241332_1_ADGRB3_6_69240774_69241332_1	1	-0.59314	1	ADGRB3
-0.117798	0.198376	-0.593815	0.552636	(Intercept)	PDE10A_6_165814426_165814894__1_PDE10A_6_165814426_165814894__1	1	-0.593057	1	PDE10A
-0.108345	0.182473	-0.593755	0.552676	(Intercept)	ERBB4_2_212196911_212197481__1_ERBB4_2_212196911_212197481__1	1	-0.592984	1	ERBB4
0.117783	0.198373	0.593745	0.552683	(Intercept)	PDE4B_1_66266673_66267261_1_PDE4B_1_66266673_66267261_1	1	-0.592972	1	PDE4B
0.117783	0.198373	0.593745	0.552683	(Intercept)	FBXO21_12_117182562_117183036__1_FBXO21_12_117182562_117183036__1	1	-0.592972	1	FBXO21
0.117783	0.198373	0.593745	0.552683	(Intercept)	NTM_11_131993153_131993706_1_NTM_11_131993153_131993706_1	1	-0.592972	1	NTM
0.0485649	0.0818098	0.593632	0.552758	(Intercept)	KCNIP4_4_21608037_21608574__1_KCNIP4_4_21608037_21608574__1	1	-0.592834	1	KCNIP4
-0.117753	0.198369	-0.593603	0.552778	(Intercept)	ERBB4_2_212278206_212278794__1_ERBB4_2_212278206_212278794__1	1	-0.592799	1	ERBB4
-0.131296	0.221187	-0.593599	0.55278	(Intercept)	ERBB4_2_211699880_211700564__1_ERBB4_2_211699880_211700564__1	1	-0.592794	1	ERBB4
0.1322	0.22279	0.593386	0.552923	(Intercept)	ELMO1_7_36909501_36910137__1_ELMO1_7_36909501_36910137__1	1	-0.592537	1	ELMO1
-0.101568	0.17117	-0.593376	0.55293	(Intercept)	CDK14_7_91209407_91209773_1_CDK14_7_91209407_91209773_1	1	-0.592525	1	CDK14
0.141161	0.237944	0.593253	0.553012	(Intercept)	ROBO2_3_76275523_76276160_1_ROBO2_3_76275523_76276160_1	1	-0.592376	1	ROBO2
0.0879989	0.148392	0.593017	0.55317	(Intercept)	CERS6_2_168638602_168639096_1_CERS6_2_168638602_168639096_1	1	-0.59209	1	CERS6
-0.141079	0.237947	-0.592899	0.553249	(Intercept)	CCSER2_10_84418870_84419390_1_CCSER2_10_84418870_84419390_1	1	-0.591948	1	CCSER2
0.141079	0.237947	0.592899	0.553249	(Intercept)	LRRTM4_2_76930406_76930860__1_LRRTM4_2_76930406_76930860__1	1	-0.591948	1	LRRTM4
0.141079	0.237947	0.592899	0.553249	(Intercept)	MAPK10_4_86074964_86075678__1_MAPK10_4_86074964_86075678__1	1	-0.591948	1	MAPK10
0.141079	0.237947	0.592899	0.553249	(Intercept)	CDH12_5_22792034_22792592__1_CDH12_5_22792034_22792592__1	1	-0.591948	1	CDH12
0.141079	0.237947	0.592899	0.553249	(Intercept)	PRUNE2_9_76627927_76628983__1_PRUNE2_9_76627927_76628983__1	1	-0.591948	1	PRUNE2
-0.141057	0.237951	-0.5928	0.553315	(Intercept)	DYM_18_49394434_49395244__1_DYM_18_49394434_49395244__1	1	-0.591828	1	DYM
-0.117648	0.198501	-0.592683	0.553393	(Intercept)	LDB2_4_16864142_16864671__1_LDB2_4_16864142_16864671__1	1	-0.591686	1	LDB2
-0.117555	0.198375	-0.592592	0.553454	(Intercept)	C11orf54_11_93743989_93744855_1_C11orf54_11_93743989_93744855_1	1	-0.591576	1	C11orf54
0.11755	0.198372	0.592573	0.553467	(Intercept)	NAV1_1_201822856_201823414_1_NAV1_1_201822856_201823414_1	1	-0.591554	1	NAV1
-0.127559	0.21527	-0.592554	0.55348	(Intercept)	CDH18_5_19553636_19554122__1_CDH18_5_19553636_19554122__1	1	-0.59153	1	CDH18
-0.115662	0.195199	-0.592534	0.553493	(Intercept)	APBA2_15_28971209_28972397_1_APBA2_15_28971209_28972397_1	1	-0.591506	1	APBA2
-0.0610058	0.10299	-0.592346	0.553619	(Intercept)	LINGO2_9_28276315_28276783__1_LINGO2_9_28276315_28276783__1	1	-0.591279	1	LINGO2
-0.0641315	0.108307	-0.592129	0.553764	(Intercept)	DOCK3_3_51107119_51107713_1_DOCK3_3_51107119_51107713_1	1	-0.591016	1	DOCK3
-0.116033	0.196191	-0.59143	0.554232	(Intercept)	FRMD4A_10_14023899_14024519__1_FRMD4A_10_14023899_14024519__1	1	-0.590172	1	FRMD4A
-0.140658	0.237928	-0.591182	0.554399	(Intercept)	TTC17_11_43406073_43406569_1_TTC17_11_43406073_43406569_1	1	-0.589871	1	TTC17
0.0586888	0.0993018	0.591014	0.554511	(Intercept)	CNTNAP2_7_147667335_147667858_1_CNTNAP2_7_147667335_147667858_1	1	-0.589669	1	CNTNAP2
0.0685417	0.116053	0.590609	0.554782	(Intercept)	WDR11_10_120894993_120895641_1_WDR11_10_120894993_120895641_1	1	-0.58918	1	WDR11
-0.0987142	0.167238	-0.590262	0.555015	(Intercept)	CCSER1_4_91231136_91231640_1_CCSER1_4_91231136_91231640_1	1	-0.58876	1	CCSER1
-0.0995218	0.168639	-0.590147	0.555092	(Intercept)	SLCO3A1_15_92165076_92165548_1_SLCO3A1_15_92165076_92165548_1	1	-0.588621	1	SLCO3A1
-0.169734	0.287617	-0.59014	0.555097	(Intercept)	KIAA1586_6_57054749_57055239_1_KIAA1586_6_57054749_57055239_1	1	-0.588613	1	KIAA1586
-0.169734	0.287617	-0.59014	0.555097	(Intercept)	ADAMTS19_5_129682444_129682936_1_ADAMTS19_5_129682444_129682936_1	1	-0.588613	1	ADAMTS19
0.099362	0.168603	0.589325	0.555643	(Intercept)	SYT3_19_50659600_50660134__1_SYT3_19_50659600_50660134__1	1	-0.587629	1	SYT3
0.174444	0.296016	0.589306	0.555656	(Intercept)	TIAM2_6_155217245_155218037_1_TIAM2_6_155217245_155218037_1	1	-0.587606	1	TIAM2
0.174444	0.296017	0.589305	0.555656	(Intercept)	P2RY13_3_151328309_151328813__1_P2RY13_3_151328309_151328813__1	1	-0.587605	1	P2RY13
-0.0993767	0.16864	-0.589282	0.555672	(Intercept)	NRG3_10_82746427_82747015_1_NRG3_10_82746427_82747015_1	1	-0.587577	1	NRG3
-0.174439	0.296033	-0.589256	0.55569	(Intercept)	CSMD3_8_113274169_113274619__1_CSMD3_8_113274169_113274619__1	1	-0.587545	1	CSMD3
0.174526	0.296201	0.589215	0.555717	(Intercept)	TMX4_20_7978084_7979104__1_TMX4_20_7978084_7979104__1	1	-0.587496	1	TMX4
0.0801423	0.136043	0.589096	0.555797	(Intercept)	RP11_440L14.1_4_766160_766613__1_RP11_440L14.1_4_766160_766613__1	1	-0.587353	1	RP11
0.174394	0.296043	0.589083	0.555806	(Intercept)	CNTNAP2_7_147757570_147758074_1_CNTNAP2_7_147757570_147758074_1	1	-0.587336	1	CNTNAP2
-0.138222	0.23465	-0.589056	0.555824	(Intercept)	FMNL2_2_152616900_152617089_1_FMNL2_2_152616900_152617089_1	1	-0.587304	1	FMNL2
0.174353	0.296005	0.589021	0.555847	(Intercept)	NRCAM_7_108163036_108163661__1_NRCAM_7_108163036_108163661__1	1	-0.587262	1	NRCAM
-0.174353	0.296005	-0.589021	0.555847	(Intercept)	RAB3GAP1_2_135071104_135071554_1_RAB3GAP1_2_135071104_135071554_1	1	-0.587262	1	RAB3GAP1
-0.174353	0.296005	-0.589021	0.555847	(Intercept)	BCAT2_19_48797572_48798418__1_BCAT2_19_48797572_48798418__1	1	-0.587262	1	BCAT2
-0.174353	0.296005	-0.589021	0.555847	(Intercept)	RBFOX1_16_6168858_6169715_1_RBFOX1_16_6168858_6169715_1	1	-0.587262	1	RBFOX1
-0.174353	0.296005	-0.589021	0.555847	(Intercept)	RBFOX1_16_6696594_6697167_1_RBFOX1_16_6696594_6697167_1	1	-0.587262	1	RBFOX1
0.174353	0.296005	0.589021	0.555847	(Intercept)	CLIP1_12_122300784_122301249__1_CLIP1_12_122300784_122301249__1	1	-0.587262	1	CLIP1
0.174353	0.296005	0.589021	0.555847	(Intercept)	DCLK1_13_36101721_36102198__1_DCLK1_13_36101721_36102198__1	1	-0.587262	1	DCLK1
0.174353	0.296005	0.589021	0.555847	(Intercept)	ANKS1B_12_99012465_99013251__1_ANKS1B_12_99012465_99013251__1	1	-0.587262	1	ANKS1B
0.174353	0.296005	0.589021	0.555847	(Intercept)	TTLL1_22_43039644_43046495__1_TTLL1_22_43039644_43046495__1	1	-0.587262	1	TTLL1
0.174353	0.296005	0.589021	0.555847	(Intercept)	DYRK1A_21_37450653_37451236_1_DYRK1A_21_37450653_37451236_1	1	-0.587262	1	DYRK1A
0.174353	0.296005	0.589021	0.555847	(Intercept)	UNC79_14_93576010_93576431_1_UNC79_14_93576010_93576431_1	1	-0.587262	1	UNC79
-0.174313	0.295957	-0.588979	0.555875	(Intercept)	WDR7_18_56757496_56758048_1_WDR7_18_56757496_56758048_1	1	-0.587212	1	WDR7
-0.174313	0.296025	-0.588844	0.555966	(Intercept)	STOX2_4_183929156_183929898_1_STOX2_4_183929156_183929898_1	1	-0.587048	1	STOX2
-0.138222	0.23476	-0.58878	0.556009	(Intercept)	ABR_17_1094365_1094857__1_ABR_17_1094365_1094857__1	1	-0.586971	1	ABR
-0.174313	0.296063	-0.588769	0.556016	(Intercept)	LATS1_6_149668443_149669133__1_LATS1_6_149668443_149669133__1	1	-0.586958	1	LATS1
0.0495699	0.0842351	0.588471	0.556216	(Intercept)	NRG1_8_31701298_31701781_1_NRG1_8_31701298_31701781_1	1	-0.586599	1	NRG1
0.0868126	0.147562	0.588315	0.556321	(Intercept)	FGF14_13_102127608_102128097__1_FGF14_13_102127608_102128097__1	1	-0.586409	1	FGF14
-0.14879	0.252958	-0.588198	0.556399	(Intercept)	IGF2R_6_160011667_160012177_1_IGF2R_6_160011667_160012177_1	1	-0.586269	1	IGF2R
-0.14879	0.252958	-0.588198	0.556399	(Intercept)	LRRC4C_11_41204671_41205184__1_LRRC4C_11_41204671_41205184__1	1	-0.586269	1	LRRC4C
0.115474	0.19644	0.587834	0.556644	(Intercept)	WWOX_16_78797872_78798351_1_WWOX_16_78797872_78798351_1	1	-0.58583	1	WWOX
0.0531407	0.0904105	0.587771	0.556686	(Intercept)	PDE1C_7_32022957_32023418__1_PDE1C_7_32022957_32023418__1	1	-0.585754	1	PDE1C
-0.103537	0.176196	-0.587627	0.556783	(Intercept)	ZCRB1_12_42325263_42325695__1_ZCRB1_12_42325263_42325695__1	1	-0.58558	1	ZCRB1
-0.113736	0.193571	-0.587567	0.556823	(Intercept)	ROBO2_3_76270677_76271337_1_ROBO2_3_76270677_76271337_1	1	-0.585507	1	ROBO2
0.109472	0.186339	0.587487	0.556877	(Intercept)	DPP10_AS3_2_114829289_114830165__1_DPP10_AS3_2_114829289_114830165__1	1	-0.585412	1	DPP10
0.0446995	0.076122	0.587208	0.557064	(Intercept)	RIMS2_8_104252085_104252565_1_RIMS2_8_104252085_104252565_1	1	-0.585075	1	RIMS2
0.0827798	0.140993	0.58712	0.557123	(Intercept)	RBFOX3_17_79347411_79348058__1_RBFOX3_17_79347411_79348058__1	1	-0.584969	1	RBFOX3
0.066758	0.113726	0.587009	0.557197	(Intercept)	HS3ST4_16_25930469_25930950_1_HS3ST4_16_25930469_25930950_1	1	-0.584836	1	HS3ST4
0.147982	0.252115	0.586963	0.557229	(Intercept)	CNTN5_11_99061421_99062117_1_CNTN5_11_99061421_99062117_1	1	-0.58478	1	CNTN5
-0.0786332	0.133967	-0.586959	0.557231	(Intercept)	FAM19A2_12_61983343_61983918__1_FAM19A2_12_61983343_61983918__1	1	-0.584775	1	FAM19A2
-0.169734	0.289301	-0.586704	0.557402	(Intercept)	ITSN1_21_33897389_33897917_1_ITSN1_21_33897389_33897917_1	1	-0.584468	1	ITSN1
0.076313	0.130085	0.586637	0.557447	(Intercept)	KCTD16_5_144439530_144439980_1_KCTD16_5_144439530_144439980_1	1	-0.584387	1	KCTD16
0.0982229	0.167445	0.586597	0.557474	(Intercept)	LINC01122_2_58606113_58606563_1_LINC01122_2_58606113_58606563_1	1	-0.584339	1	LINC01122
-0.0850248	0.144949	-0.586586	0.557482	(Intercept)	NRG3_10_81909884_81910770_1_NRG3_10_81909884_81910770_1	1	-0.584325	1	NRG3
-0.116739	0.199037	-0.586516	0.557529	(Intercept)	INVS_9_100171686_100172125_1_INVS_9_100171686_100172125_1	1	-0.584241	1	INVS
-0.0988719	0.168643	-0.586279	0.557688	(Intercept)	KIAA1549L_11_33650962_33651489_1_KIAA1549L_11_33650962_33651489_1	1	-0.583956	1	KIAA1549L
-0.08597	0.146685	-0.586085	0.557818	(Intercept)	ARPP21_3_35733722_35734590_1_ARPP21_3_35733722_35734590_1	1	-0.583722	1	ARPP21
-0.172559	0.294463	-0.586012	0.557868	(Intercept)	PTPRN2_7_158521128_158521596__1_PTPRN2_7_158521128_158521596__1	1	-0.583633	1	PTPRN2
0.0447522	0.0764198	0.58561	0.558138	(Intercept)	RBFOX1_16_6865915_6866562_1_RBFOX1_16_6865915_6866562_1	1	-0.583149	1	RBFOX1
0.137324	0.234624	0.585291	0.558352	(Intercept)	EXOC4_7_133664336_133664948_1_EXOC4_7_133664336_133664948_1	1	-0.582766	1	EXOC4
0.115005	0.196493	0.585287	0.558355	(Intercept)	PTPRT_20_42424127_42424541__1_PTPRT_20_42424127_42424541__1	1	-0.58276	1	PTPRT
-0.13733	0.234652	-0.585252	0.558378	(Intercept)	TNR_1_175357573_175358149__1_TNR_1_175357573_175358149__1	1	-0.582719	1	TNR
-0.0567121	0.0969139	-0.585181	0.558426	(Intercept)	RBFOX1_16_6784444_6785362_1_RBFOX1_16_6784444_6785362_1	1	-0.582633	1	RBFOX1
0.0652906	0.111574	0.585176	0.558429	(Intercept)	AGAP1_2_236009673_236010153_1_AGAP1_2_236009673_236010153_1	1	-0.582627	1	AGAP1
-0.0979794	0.16745	-0.585126	0.558463	(Intercept)	SIDT1_3_113577851_113578631_1_SIDT1_3_113577851_113578631_1	1	-0.582567	1	SIDT1
0.0762996	0.130408	0.585082	0.558492	(Intercept)	MCTP1_5_95141690_95142212__1_MCTP1_5_95141690_95142212__1	1	-0.582514	1	MCTP1
0.137265	0.234624	0.585041	0.55852	(Intercept)	AC091878.1_5_17143205_17143727__1_AC091878.1_5_17143205_17143727__1	1	-0.582464	1	AC091878.1
0.137219	0.23459	0.584933	0.558593	(Intercept)	ADCK1_14_77920923_77921325_1_ADCK1_14_77920923_77921325_1	1	-0.582334	1	ADCK1
-0.0886325	0.151527	-0.58493	0.558595	(Intercept)	RGS7_1_241254599_241255151__1_RGS7_1_241254599_241255151__1	1	-0.582331	1	RGS7
0.137151	0.234489	0.584893	0.55862	(Intercept)	MTHFD1L_6_151092478_151101887_1_MTHFD1L_6_151092478_151101887_1	1	-0.582286	1	MTHFD1L
-0.137305	0.234753	-0.584891	0.558621	(Intercept)	PPP2R2C_4_6379430_6379832__1_PPP2R2C_4_6379430_6379832__1	1	-0.582284	1	PPP2R2C
0.137201	0.234633	0.584747	0.558718	(Intercept)	EXOC2_6_495030_495654__1_EXOC2_6_495030_495654__1	1	-0.582111	1	EXOC2
0.137201	0.234633	0.584747	0.558718	(Intercept)	DOCK3_3_51186018_51186471_1_DOCK3_3_51186018_51186471_1	1	-0.582111	1	DOCK3
0.137201	0.234633	0.584747	0.558718	(Intercept)	SGSM1_22_24823113_24823683_1_SGSM1_22_24823113_24823683_1	1	-0.582111	1	SGSM1
0.0862776	0.14755	0.584736	0.558726	(Intercept)	KIRREL3_11_126884983_126885793__1_KIRREL3_11_126884983_126885793__1	1	-0.582097	1	KIRREL3
-0.124495	0.213199	-0.583939	0.559261	(Intercept)	RORB_9_74531236_74531770_1_RORB_9_74531236_74531770_1	1	-0.581138	1	RORB
-0.137012	0.234637	-0.583932	0.559266	(Intercept)	LRRC4C_11_41298359_41298935__1_LRRC4C_11_41298359_41298935__1	1	-0.58113	1	LRRC4C
0.0852126	0.145962	0.583799	0.559355	(Intercept)	CACNB2_10_18446993_18448115_1_CACNB2_10_18446993_18448115_1	1	-0.58097	1	CACNB2
0.0982362	0.168309	0.583666	0.559445	(Intercept)	ABR_17_1083230_1083717__1_ABR_17_1083230_1083717__1	1	-0.58081	1	ABR
-0.113546	0.194571	-0.583575	0.559506	(Intercept)	CNTNAP2_7_146297328_146298330_1_CNTNAP2_7_146297328_146298330_1	1	-0.5807	1	CNTNAP2
-0.136401	0.233852	-0.58328	0.559705	(Intercept)	CNTNAP2_7_146292675_146293179_1_CNTNAP2_7_146292675_146293179_1	1	-0.580346	1	CNTNAP2
0.113304	0.194283	0.58319	0.559765	(Intercept)	LINC00884_3_194499659_194500625_1_LINC00884_3_194499659_194500625_1	1	-0.580238	1	LINC00884
0.0719924	0.123461	0.583118	0.559814	(Intercept)	KIRREL3_11_126915288_126915810__1_KIRREL3_11_126915288_126915810__1	1	-0.580151	1	KIRREL3
0.113229	0.19422	0.582995	0.559897	(Intercept)	RP11_437B10.1_15_92902873_92903863_1_RP11_437B10.1_15_92902873_92903863_1	1	-0.580003	1	RP11
0.113372	0.194511	0.582857	0.559989	(Intercept)	PCDH9_13_67169192_67170986__1_PCDH9_13_67169192_67170986__1	1	-0.579838	1	PCDH9
0.177153	0.304094	0.582562	0.560188	(Intercept)	ADAMTS2_5_179120142_179120604__1_ADAMTS2_5_179120142_179120604__1	1	-0.579482	1	ADAMTS2
0.177153	0.304094	0.582562	0.560188	(Intercept)	CHSY3_5_130169208_130169784_1_CHSY3_5_130169208_130169784_1	1	-0.579482	1	CHSY3
-0.113571	0.195018	-0.582362	0.560323	(Intercept)	DLG2_11_84747228_84747672__1_DLG2_11_84747228_84747672__1	1	-0.579242	1	DLG2
-0.0949909	0.163116	-0.582353	0.560329	(Intercept)	GRID2_4_92624275_92624892_1_GRID2_4_92624275_92624892_1	1	-0.579231	1	GRID2
0.113361	0.194681	0.582291	0.56037	(Intercept)	AC005592.2_5_142330571_142331063_1_AC005592.2_5_142330571_142331063_1	1	-0.579157	1	AC005592.2
0.113291	0.19457	0.582265	0.560388	(Intercept)	CSRNP3_2_165628390_165628972_1_CSRNP3_2_165628390_165628972_1	1	-0.579125	1	CSRNP3
0.053796	0.0924039	0.582183	0.560443	(Intercept)	GABRA2_4_46248427_46249119__1_GABRA2_4_46248427_46249119__1	1	-0.579028	1	GABRA2
-0.0967802	0.166265	-0.582085	0.560509	(Intercept)	MCF2L2_3_183184831_183185441__1_MCF2L2_3_183184831_183185441__1	1	-0.57891	1	MCF2L2
0.113249	0.194574	0.582036	0.560542	(Intercept)	TRIO_5_14448462_14448990_1_TRIO_5_14448462_14448990_1	1	-0.578851	1	TRIO
-0.113332	0.194801	-0.581783	0.560713	(Intercept)	MNAT1_14_60808436_60809294_1_MNAT1_14_60808436_60809294_1	1	-0.578547	1	MNAT1
0.113233	0.194636	0.58177	0.560722	(Intercept)	XKR4_8_55186876_55187328_1_XKR4_8_55186876_55187328_1	1	-0.578531	1	XKR4
-0.11316	0.194638	-0.581388	0.560979	(Intercept)	C5orf49_5_7831475_7831981__1_C5orf49_5_7831475_7831981__1	1	-0.578072	1	C5orf49
-0.0846308	0.145629	-0.581139	0.561146	(Intercept)	FAM171A1_10_15219435_15220173__1_FAM171A1_10_15219435_15220173__1	1	-0.577773	1	FAM171A1
-0.0675833	0.116317	-0.581029	0.561221	(Intercept)	DNAJC6_1_65298614_65299322_1_DNAJC6_1_65298614_65299322_1	1	-0.57764	1	DNAJC6
0.113304	0.195031	0.580956	0.56127	(Intercept)	ZNF737_19_20544189_20545173__1_ZNF737_19_20544189_20545173__1	1	-0.577553	1	ZNF737
0.0799781	0.137693	0.580842	0.561347	(Intercept)	RICTOR_5_38971441_38972077__1_RICTOR_5_38971441_38972077__1	1	-0.577416	1	RICTOR
-0.0844606	0.145438	-0.580733	0.561421	(Intercept)	LINC00882_3_107203671_107204145__1_LINC00882_3_107203671_107204145__1	1	-0.577285	1	LINC00882
-0.113042	0.194666	-0.5807	0.561442	(Intercept)	APIP_11_34889989_34890427__1_APIP_11_34889989_34890427__1	1	-0.577246	1	APIP
0.0892123	0.153633	0.580684	0.561454	(Intercept)	GLIS3_9_4036266_4036662__1_GLIS3_9_4036266_4036662__1	1	-0.577226	1	GLIS3
0.0564211	0.0971739	0.58062	0.561496	(Intercept)	PTPRD_9_9326592_9327126__1_PTPRD_9_9326592_9327126__1	1	-0.57715	1	PTPRD
0.0531408	0.091527	0.580603	0.561508	(Intercept)	LRRTM4_2_77511655_77512248__1_LRRTM4_2_77511655_77512248__1	1	-0.577129	1	LRRTM4
0.13618	0.234572	0.58055	0.561544	(Intercept)	SCN2A_2_165271757_165272477_1_SCN2A_2_165271757_165272477_1	1	-0.577065	1	SCN2A
0.082227	0.141689	0.580335	0.561689	(Intercept)	MYO5A_15_52356805_52357237__1_MYO5A_15_52356805_52357237__1	1	-0.576808	1	MYO5A
0.0964762	0.166265	0.580254	0.561743	(Intercept)	TRIT1_1_39881465_39882215__1_TRIT1_1_39881465_39882215__1	1	-0.57671	1	TRIT1
0.113417	0.19551	0.580107	0.561843	(Intercept)	SPTBN4_19_40572309_40573092_1_SPTBN4_19_40572309_40573092_1	1	-0.576534	1	SPTBN4
0.0964756	0.166316	0.580074	0.561864	(Intercept)	LRRTM3_10_66998010_66998640_1_LRRTM3_10_66998010_66998640_1	1	-0.576495	1	LRRTM3
-0.0964462	0.166283	-0.580013	0.561906	(Intercept)	SUZ12_17_31998984_31999551_1_SUZ12_17_31998984_31999551_1	1	-0.576421	1	SUZ12
0.0841192	0.145035	0.579993	0.561919	(Intercept)	NRCAM_7_108302898_108303496__1_NRCAM_7_108302898_108303496__1	1	-0.576397	1	NRCAM
-0.0396144	0.0683756	-0.579365	0.562343	(Intercept)	FRRS1L_9_109150974_109151436__1_FRRS1L_9_109150974_109151436__1	1	-0.575644	1	FRRS1L
0.140324	0.242208	0.579352	0.562352	(Intercept)	TMEM132D_12_129611104_129611572__1_TMEM132D_12_129611104_129611572__1	1	-0.575628	1	TMEM132D
0.0743565	0.128354	0.57931	0.56238	(Intercept)	EPHA4_2_221470774_221471746__1_EPHA4_2_221470774_221471746__1	1	-0.575578	1	EPHA4
0.111622	0.192752	0.579093	0.562526	(Intercept)	DGKB_7_14474822_14475260__1_DGKB_7_14474822_14475260__1	1	-0.575317	1	DGKB
0.111569	0.192692	0.579	0.562589	(Intercept)	LSAMP_3_116721260_116721824__1_LSAMP_3_116721260_116721824__1	1	-0.575206	1	LSAMP
0.0840615	0.145253	0.578723	0.562776	(Intercept)	PIK3C2A_11_17138314_17138787__1_PIK3C2A_11_17138314_17138787__1	1	-0.574874	1	PIK3C2A
0.100389	0.173563	0.578398	0.562995	(Intercept)	FAM19A2_12_61833565_61834213__1_FAM19A2_12_61833565_61834213__1	1	-0.574484	1	FAM19A2
-0.10563	0.182636	-0.578365	0.563018	(Intercept)	TTC7B_14_90751577_90752039__1_TTC7B_14_90751577_90752039__1	1	-0.574444	1	TTC7B
-0.143103	0.247448	-0.578313	0.563053	(Intercept)	NEK10_3_27309056_27309692__1_NEK10_3_27309056_27309692__1	1	-0.574382	1	NEK10
-0.133597	0.231039	-0.578245	0.563099	(Intercept)	CCDC88A_2_55288413_55288954__1_CCDC88A_2_55288413_55288954__1	1	-0.5743	1	CCDC88A
0.167086	0.289043	0.578064	0.563221	(Intercept)	DNAL1_14_73701531_73701975_1_DNAL1_14_73701531_73701975_1	1	-0.574083	1	DNAL1
-0.0417462	0.0722249	-0.578002	0.563263	(Intercept)	SLC8A1_2_40097466_40098516__1_SLC8A1_2_40097466_40098516__1	1	-0.574009	1	SLC8A1
-0.0947628	0.163959	-0.577966	0.563287	(Intercept)	GRM3_7_86785155_86785612_1_GRM3_7_86785155_86785612_1	1	-0.573966	1	GRM3
-0.111395	0.192747	-0.577932	0.56331	(Intercept)	ST8SIA1_12_22234446_22234966__1_ST8SIA1_12_22234446_22234966__1	1	-0.573926	1	ST8SIA1
0.133683	0.231416	0.577673	0.563485	(Intercept)	OTOGL_12_80358775_80359183_1_OTOGL_12_80358775_80359183_1	1	-0.573615	1	OTOGL
-0.133502	0.231128	-0.577612	0.563526	(Intercept)	MDM1_12_68323526_68324084__1_MDM1_12_68323526_68324084__1	1	-0.573541	1	MDM1
-0.133598	0.231388	-0.577375	0.563686	(Intercept)	MACROD2_20_14818840_14819434_1_MACROD2_20_14818840_14819434_1	1	-0.573258	1	MACROD2
-0.09533	0.16511	-0.577371	0.563689	(Intercept)	KCNIP4_4_21546488_21547028__1_KCNIP4_4_21546488_21547028__1	1	-0.573253	1	KCNIP4
-0.111244	0.192695	-0.577303	0.563735	(Intercept)	MTUS2_13_29183188_29183722_1_MTUS2_13_29183188_29183722_1	1	-0.573171	1	MTUS2
-0.111268	0.192744	-0.577285	0.563747	(Intercept)	RAPGEF2_4_159161755_159162313_1_RAPGEF2_4_159161755_159162313_1	1	-0.57315	1	RAPGEF2
0.0933456	0.161714	0.577227	0.563786	(Intercept)	PPME1_11_74218038_74219346_1_PPME1_11_74218038_74219346_1	1	-0.57308	1	PPME1
-0.133597	0.231447	-0.577224	0.563788	(Intercept)	DPP10_2_115065430_115065875_1_DPP10_2_115065430_115065875_1	1	-0.573076	1	DPP10
0.133552	0.231457	0.577006	0.563936	(Intercept)	PTPRD_9_9293391_9293837__1_PTPRD_9_9293391_9293837__1	1	-0.572815	1	PTPRD
-0.133597	0.231563	-0.576936	0.563983	(Intercept)	C1orf112_1_169846862_169847349_1_C1orf112_1_169846862_169847349_1	1	-0.572731	1	C1orf112
0.133531	0.231455	0.576922	0.563992	(Intercept)	CHPT1_12_101717441_101718041_1_CHPT1_12_101717441_101718041_1	1	-0.572714	1	CHPT1
-0.111199	0.192749	-0.576913	0.563998	(Intercept)	ROBO2_3_76484345_76484861_1_ROBO2_3_76484345_76484861_1	1	-0.572704	1	ROBO2
0.167071	0.289596	0.576911	0.563999	(Intercept)	FAM174A_5_100564083_100564749_1_FAM174A_5_100564083_100564749_1	1	-0.572702	1	FAM174A
0.167071	0.289596	0.576911	0.563999	(Intercept)	EPHA5_4_65470197_65470617__1_EPHA5_4_65470197_65470617__1	1	-0.572702	1	EPHA5
0.133326	0.23112	0.57687	0.564027	(Intercept)	KDM4C_9_7088156_7089320_1_KDM4C_9_7088156_7089320_1	1	-0.572653	1	KDM4C
0.133497	0.231439	0.576814	0.564065	(Intercept)	NDUFA10_2_239973923_239974415__1_NDUFA10_2_239973923_239974415__1	1	-0.572585	1	NDUFA10
0.166968	0.289495	0.576754	0.564105	(Intercept)	VSTM2L_20_37916870_37917332_1_VSTM2L_20_37916870_37917332_1	1	-0.572514	1	VSTM2L
0.223314	0.387215	0.576719	0.56413	(Intercept)	LRRN3_7_111106022_111106496_1_LRRN3_7_111106022_111106496_1	1	-0.572471	1	LRRN3
0.111159	0.192749	0.576705	0.564139	(Intercept)	ABHD18_4_128008886_128009917_1_ABHD18_4_128008886_128009917_1	1	-0.572455	1	ABHD18
-0.167054	0.289683	-0.576679	0.564156	(Intercept)	SAMD12_8_118314491_118315295__1_SAMD12_8_118314491_118315295__1	1	-0.572424	1	SAMD12
0.111153	0.192747	0.576678	0.564157	(Intercept)	DTNA_18_34568988_34569528_1_DTNA_18_34568988_34569528_1	1	-0.572422	1	DTNA
0.167071	0.289742	0.57662	0.564196	(Intercept)	AQR_15_34855540_34855981__1_AQR_15_34855540_34855981__1	1	-0.572353	1	AQR
-0.111122	0.192723	-0.57659	0.564217	(Intercept)	CCSER1_4_90951693_90952278_1_CCSER1_4_90951693_90952278_1	1	-0.572317	1	CCSER1
-0.111137	0.192765	-0.576541	0.564249	(Intercept)	WDFY3_4_84922582_84923065__1_WDFY3_4_84922582_84923065__1	1	-0.572259	1	WDFY3
0.133403	0.231418	0.576458	0.564306	(Intercept)	RIMS2_8_104121989_104122613_1_RIMS2_8_104121989_104122613_1	1	-0.572159	1	RIMS2
0.22314	0.387103	0.576436	0.564321	(Intercept)	PSD_10_102402617_102402898__1_PSD_10_102402617_102402898__1	1	-0.572133	1	PSD
-0.16693	0.289715	-0.576189	0.564487	(Intercept)	PCDH9_13_66882967_66883531__1_PCDH9_13_66882967_66883531__1	1	-0.571837	1	PCDH9
-0.133354	0.231454	-0.576156	0.56451	(Intercept)	CSMD1_8_3923314_3923848__1_CSMD1_8_3923314_3923848__1	1	-0.571798	1	CSMD1
0.223144	0.387298	0.576154	0.564511	(Intercept)	ACTL6B_7_100643097_100646280__1_ACTL6B_7_100643097_100646280__1	1	-0.571795	1	ACTL6B
0.223144	0.387298	0.576154	0.564511	(Intercept)	CADPS_3_62846364_62847276__1_CADPS_3_62846364_62847276__1	1	-0.571795	1	CADPS
0.223144	0.387298	0.576154	0.564511	(Intercept)	LRRC7_1_69656525_69656987_1_LRRC7_1_69656525_69656987_1	1	-0.571795	1	LRRC7
0.223144	0.387298	0.576154	0.564511	(Intercept)	NRG1_8_31892993_31893743_1_NRG1_8_31892993_31893743_1	1	-0.571795	1	NRG1
0.223144	0.387298	0.576154	0.564511	(Intercept)	RSF1_11_77675108_77700989__1_RSF1_11_77675108_77700989__1	1	-0.571795	1	RSF1
0.223144	0.387298	0.576154	0.564511	(Intercept)	SEPT2_2_241331593_241332379_1_SEPT2_2_241331593_241332379_1	1	-0.571795	1	SEPT2
0.223144	0.387298	0.576154	0.564511	(Intercept)	SMYD3_1_246310653_246311145__1_SMYD3_1_246310653_246311145__1	1	-0.571795	1	SMYD3
0.223144	0.387298	0.576154	0.564511	(Intercept)	TRPM3_9_71036004_71036442__1_TRPM3_9_71036004_71036442__1	1	-0.571795	1	TRPM3
-0.223144	0.387298	-0.576154	0.564511	(Intercept)	CACNA1D_3_53650792_53651350_1_CACNA1D_3_53650792_53651350_1	1	-0.571795	1	CACNA1D
-0.223144	0.387298	-0.576154	0.564511	(Intercept)	CSMD1_8_4551815_4552331__1_CSMD1_8_4551815_4552331__1	1	-0.571795	1	CSMD1
-0.223144	0.387298	-0.576154	0.564511	(Intercept)	DLGAP1_18_4223066_4223612__1_DLGAP1_18_4223066_4223612__1	1	-0.571795	1	DLGAP1
-0.223144	0.387298	-0.576154	0.564511	(Intercept)	PDE4D_5_59175750_59176272__1_PDE4D_5_59175750_59176272__1	1	-0.571795	1	PDE4D
-0.223144	0.387298	-0.576154	0.564511	(Intercept)	SAMD12_8_118291133_118291705__1_SAMD12_8_118291133_118291705__1	1	-0.571795	1	SAMD12
-0.223144	0.387298	-0.576154	0.564511	(Intercept)	R3HDM1_2_135592116_135592620_1_R3HDM1_2_135592116_135592620_1	1	-0.571795	1	R3HDM1
-0.223144	0.387298	-0.576154	0.564511	(Intercept)	RBM45_2_178125958_178129729_1_RBM45_2_178125958_178129729_1	1	-0.571795	1	RBM45
-0.223144	0.387298	-0.576154	0.564511	(Intercept)	XKR4_8_55382679_55383297_1_XKR4_8_55382679_55383297_1	1	-0.571795	1	XKR4
0.223144	0.387298	0.576154	0.564511	(Intercept)	ADAMTS19_5_129642910_129643397_1_ADAMTS19_5_129642910_129643397_1	1	-0.571795	1	ADAMTS19
0.223144	0.387298	0.576154	0.564511	(Intercept)	BBX_3_107807240_107807794_1_BBX_3_107807240_107807794_1	1	-0.571795	1	BBX
0.223144	0.387298	0.576154	0.564511	(Intercept)	PPHLN1_12_42448162_42448714_1_PPHLN1_12_42448162_42448714_1	1	-0.571795	1	PPHLN1
0.223144	0.387298	0.576154	0.564511	(Intercept)	STAMBPL1_10_88916608_88916992_1_STAMBPL1_10_88916608_88916992_1	1	-0.571795	1	STAMBPL1
0.223144	0.387298	0.576154	0.564511	(Intercept)	MACROD2_20_15162698_15163286_1_MACROD2_20_15162698_15163286_1	1	-0.571795	1	MACROD2
0.223144	0.387298	0.576154	0.564511	(Intercept)	ASIC2_17_33618780_33619464__1_ASIC2_17_33618780_33619464__1	1	-0.571795	1	ASIC2
0.223144	0.387298	0.576154	0.564511	(Intercept)	SLC12A8_3_125083101_125083647__1_SLC12A8_3_125083101_125083647__1	1	-0.571795	1	SLC12A8
-0.223144	0.387298	-0.576154	0.564511	(Intercept)	IRAK1BP1_6_78918767_78919667_1_IRAK1BP1_6_78918767_78919667_1	1	-0.571795	1	IRAK1BP1
-0.223144	0.387298	-0.576154	0.564511	(Intercept)	RP11_25K19.1_8_59120384_59121346_1_RP11_25K19.1_8_59120384_59121346_1	1	-0.571795	1	RP11
-0.223144	0.387298	-0.576154	0.564511	(Intercept)	SETBP1_18_44776225_44776711_1_SETBP1_18_44776225_44776711_1	1	-0.571795	1	SETBP1
-0.223144	0.387298	-0.576154	0.564511	(Intercept)	CSMD1_8_3697949_3698525__1_CSMD1_8_3697949_3698525__1	1	-0.571795	1	CSMD1
-0.223144	0.387298	-0.576154	0.564511	(Intercept)	KCNQ5_6_73154465_73154921_1_KCNQ5_6_73154465_73154921_1	1	-0.571795	1	KCNQ5
-0.223144	0.387298	-0.576154	0.564511	(Intercept)	CHN2_7_29208971_29209595_1_CHN2_7_29208971_29209595_1	1	-0.571795	1	CHN2
0.223144	0.387298	0.576154	0.564511	(Intercept)	ETNK1_12_22647036_22647774_1_ETNK1_12_22647036_22647774_1	1	-0.571795	1	ETNK1
0.223144	0.387298	0.576154	0.564511	(Intercept)	LONRF2_2_100283793_100284039__1_LONRF2_2_100283793_100284039__1	1	-0.571795	1	LONRF2
-0.223144	0.387298	-0.576154	0.564511	(Intercept)	PIK3C3_18_42040106_42040502_1_PIK3C3_18_42040106_42040502_1	1	-0.571795	1	PIK3C3
0.223144	0.387298	0.576154	0.564511	(Intercept)	KLHL32_6_96939923_96940367_1_KLHL32_6_96939923_96940367_1	1	-0.571795	1	KLHL32
0.223144	0.387298	0.576154	0.564511	(Intercept)	NEGR1_1_71905067_71905925__1_NEGR1_1_71905067_71905925__1	1	-0.571795	1	NEGR1
-0.223144	0.387298	-0.576154	0.564511	(Intercept)	RBFOX1_16_6198624_6199152_1_RBFOX1_16_6198624_6199152_1	1	-0.571795	1	RBFOX1
0.223144	0.387298	0.576154	0.564511	(Intercept)	CSGALNACT1_8_19503726_19504230__1_CSGALNACT1_8_19503726_19504230__1	1	-0.571795	1	CSGALNACT1
-0.223218	0.387481	-0.576074	0.564565	(Intercept)	FSTL5_4_161685004_161685508__1_FSTL5_4_161685004_161685508__1	1	-0.571699	1	FSTL5
-0.223218	0.387481	-0.576074	0.564565	(Intercept)	SSRP1_11_57328829_57329291__1_SSRP1_11_57328829_57329291__1	1	-0.571699	1	SSRP1
0.110784	0.19231	0.576071	0.564567	(Intercept)	NRG1_8_31947427_31948017_1_NRG1_8_31947427_31948017_1	1	-0.571696	1	NRG1
0.110784	0.19231	0.576071	0.564567	(Intercept)	SRSF12_6_89097512_89097986__1_SRSF12_6_89097512_89097986__1	1	-0.571696	1	SRSF12
-0.0601608	0.104446	-0.575998	0.564617	(Intercept)	CFAP20_16_58113588_58113964__1_CFAP20_16_58113588_58113964__1	1	-0.571608	1	CFAP20
0.0571113	0.0991578	0.575964	0.56464	(Intercept)	LHFP_13_39525837_39526342__1_LHFP_13_39525837_39526342__1	1	-0.571568	1	LHFP
-0.133083	0.231174	-0.575683	0.56483	(Intercept)	GABBR2_9_98312924_98313740__1_GABBR2_9_98312924_98313740__1	1	-0.571231	1	GABBR2
-0.223147	0.387631	-0.575669	0.564839	(Intercept)	NAPB_20_23398832_23399336__1_NAPB_20_23398832_23399336__1	1	-0.571214	1	NAPB
-0.11093	0.192723	-0.575593	0.56489	(Intercept)	DTNB_2_25458996_25459542__1_DTNB_2_25458996_25459542__1	1	-0.571123	1	DTNB
-0.082676	0.143724	-0.575243	0.565127	(Intercept)	GRM5_11_88773274_88773784__1_GRM5_11_88773274_88773784__1	1	-0.570705	1	GRM5
0.0835265	0.145212	0.575205	0.565152	(Intercept)	KIRREL3_11_126968110_126968650__1_KIRREL3_11_126968110_126968650__1	1	-0.57066	1	KIRREL3
0.0830388	0.144369	0.575184	0.565167	(Intercept)	BAHCC1_17_81401938_81402454_1_BAHCC1_17_81401938_81402454_1	1	-0.570634	1	BAHCC1
0.0778597	0.135384	0.575103	0.565222	(Intercept)	LAMC1_1_183139812_183140277_1_LAMC1_1_183139812_183140277_1	1	-0.570538	1	LAMC1
0.101549	0.176693	0.57472	0.565481	(Intercept)	SYBU_8_109663674_109664148__1_SYBU_8_109663674_109664148__1	1	-0.570079	1	SYBU
-0.336472	0.58554	-0.574636	0.565538	(Intercept)	PAK1_11_77321966_77322466__1_PAK1_11_77321966_77322466__1	1	-0.569978	1	PAK1
0.336472	0.58554	0.574636	0.565538	(Intercept)	DTNA_18_34702410_34702818_1_DTNA_18_34702410_34702818_1	1	-0.569978	1	DTNA
0.336472	0.58554	0.574636	0.565538	(Intercept)	FAM49B_8_129863752_129864220__1_FAM49B_8_129863752_129864220__1	1	-0.569978	1	FAM49B
0.336472	0.58554	0.574636	0.565538	(Intercept)	FUT9_6_96090117_96090699_1_FUT9_6_96090117_96090699_1	1	-0.569978	1	FUT9
0.336472	0.58554	0.574636	0.565538	(Intercept)	GPATCH2_1_217491821_217492427__1_GPATCH2_1_217491821_217492427__1	1	-0.569978	1	GPATCH2
0.336472	0.58554	0.574636	0.565538	(Intercept)	LRRC16A_6_25290939_25291335_1_LRRC16A_6_25290939_25291335_1	1	-0.569978	1	LRRC16A
0.336472	0.58554	0.574636	0.565538	(Intercept)	MON2_12_62586876_62587650_1_MON2_12_62586876_62587650_1	1	-0.569978	1	MON2
0.336472	0.58554	0.574636	0.565538	(Intercept)	NUB1_7_151362927_151363559_1_NUB1_7_151362927_151363559_1	1	-0.569978	1	NUB1
0.336472	0.58554	0.574636	0.565538	(Intercept)	PGM2L1_11_74331184_74331868__1_PGM2L1_11_74331184_74331868__1	1	-0.569978	1	PGM2L1
0.336472	0.58554	0.574636	0.565538	(Intercept)	PPP2R1A_19_52191543_52192113_1_PPP2R1A_19_52191543_52192113_1	1	-0.569978	1	PPP2R1A
0.336472	0.58554	0.574636	0.565538	(Intercept)	SGK1_6_134183263_134183737__1_SGK1_6_134183263_134183737__1	1	-0.569978	1	SGK1
0.336472	0.58554	0.574636	0.565538	(Intercept)	SNRPB2_20_16729961_16737337_1_SNRPB2_20_16729961_16737337_1	1	-0.569978	1	SNRPB2
0.336472	0.58554	0.574636	0.565538	(Intercept)	TENM2_5_167476807_167477329_1_TENM2_5_167476807_167477329_1	1	-0.569978	1	TENM2
0.336472	0.58554	0.574636	0.565538	(Intercept)	VPS13C_15_61951770_61959693__1_VPS13C_15_61951770_61959693__1	1	-0.569978	1	VPS13C
0.336472	0.58554	0.574636	0.565538	(Intercept)	ADARB2_10_1732813_1733293__1_ADARB2_10_1732813_1733293__1	1	-0.569978	1	ADARB2
0.336472	0.58554	0.574636	0.565538	(Intercept)	C1orf132_1_207857920_207858638__1_C1orf132_1_207857920_207858638__1	1	-0.569978	1	C1orf132
0.336472	0.58554	0.574636	0.565538	(Intercept)	CACNA2D3_3_54967430_54967958_1_CACNA2D3_3_54967430_54967958_1	1	-0.569978	1	CACNA2D3
0.336472	0.58554	0.574636	0.565538	(Intercept)	CASP8AP2_6_89855331_89862488_1_CASP8AP2_6_89855331_89862488_1	1	-0.569978	1	CASP8AP2
0.336472	0.58554	0.574636	0.565538	(Intercept)	CCM2_7_45049388_45049898_1_CCM2_7_45049388_45049898_1	1	-0.569978	1	CCM2
0.336472	0.58554	0.574636	0.565538	(Intercept)	LRP1B_2_140495279_140495805__1_LRP1B_2_140495279_140495805__1	1	-0.569978	1	LRP1B
0.336472	0.58554	0.574636	0.565538	(Intercept)	NRXN1_2_50051923_50052541__1_NRXN1_2_50051923_50052541__1	1	-0.569978	1	NRXN1
0.336472	0.58554	0.574636	0.565538	(Intercept)	PGAP1_2_196838403_196839273__1_PGAP1_2_196838403_196839273__1	1	-0.569978	1	PGAP1
0.336472	0.58554	0.574636	0.565538	(Intercept)	PPP2R2B_5_147069750_147070302__1_PPP2R2B_5_147069750_147070302__1	1	-0.569978	1	PPP2R2B
-0.336472	0.58554	-0.574636	0.565538	(Intercept)	PDE10A_6_165642933_165643293__1_PDE10A_6_165642933_165643293__1	1	-0.569978	1	PDE10A
0.336472	0.58554	0.574636	0.565538	(Intercept)	ADAMTS3_4_72333833_72334307__1_ADAMTS3_4_72333833_72334307__1	1	-0.569978	1	ADAMTS3
-0.336472	0.58554	-0.574636	0.565538	(Intercept)	ABCA3_16_2310625_2311603__1_ABCA3_16_2310625_2311603__1	1	-0.569978	1	ABCA3
-0.336472	0.58554	-0.574636	0.565538	(Intercept)	ASTN2_9_117070341_117071097__1_ASTN2_9_117070341_117071097__1	1	-0.569978	1	ASTN2
-0.336472	0.58554	-0.574636	0.565538	(Intercept)	ATXN7L1_7_105759172_105759513__1_ATXN7L1_7_105759172_105759513__1	1	-0.569978	1	ATXN7L1
-0.336472	0.58554	-0.574636	0.565538	(Intercept)	CCDC30_1_42595083_42595599_1_CCDC30_1_42595083_42595599_1	1	-0.569978	1	CCDC30
-0.336472	0.58554	-0.574636	0.565538	(Intercept)	CHCHD3_7_132858359_132858839__1_CHCHD3_7_132858359_132858839__1	1	-0.569978	1	CHCHD3
-0.336472	0.58554	-0.574636	0.565538	(Intercept)	GPRC5B_16_19874869_19875337__1_GPRC5B_16_19874869_19875337__1	1	-0.569978	1	GPRC5B
-0.336472	0.58554	-0.574636	0.565538	(Intercept)	HS3ST4_16_25904881_25905331_1_HS3ST4_16_25904881_25905331_1	1	-0.569978	1	HS3ST4
-0.336472	0.58554	-0.574636	0.565538	(Intercept)	IQCJ_SCHIP1_3_159483084_159483580_1_IQCJ_SCHIP1_3_159483084_159483580_1	1	-0.569978	1	IQCJ
-0.336472	0.58554	-0.574636	0.565538	(Intercept)	L3MBTL4_18_6074044_6074560__1_L3MBTL4_18_6074044_6074560__1	1	-0.569978	1	L3MBTL4
-0.336472	0.58554	-0.574636	0.565538	(Intercept)	LRFN2_6_40523500_40523970__1_LRFN2_6_40523500_40523970__1	1	-0.569978	1	LRFN2
-0.336472	0.58554	-0.574636	0.565538	(Intercept)	RAB3GAP1_2_135062338_135062890_1_RAB3GAP1_2_135062338_135062890_1	1	-0.569978	1	RAB3GAP1
-0.336472	0.58554	-0.574636	0.565538	(Intercept)	RIMS2_8_103541383_103542451_1_RIMS2_8_103541383_103542451_1	1	-0.569978	1	RIMS2
-0.336472	0.58554	-0.574636	0.565538	(Intercept)	ROBO2_3_76079466_76079868_1_ROBO2_3_76079466_76079868_1	1	-0.569978	1	ROBO2
-0.336472	0.58554	-0.574636	0.565538	(Intercept)	SYNE1_6_152330374_152330992__1_SYNE1_6_152330374_152330992__1	1	-0.569978	1	SYNE1
-0.336472	0.58554	-0.574636	0.565538	(Intercept)	UBL3_13_29776893_29777319__1_UBL3_13_29776893_29777319__1	1	-0.569978	1	UBL3
-0.336472	0.58554	-0.574636	0.565538	(Intercept)	OTUD7A_15_31860858_31861362__1_OTUD7A_15_31860858_31861362__1	1	-0.569978	1	OTUD7A
-0.336472	0.58554	-0.574636	0.565538	(Intercept)	RANBP2_2_108758429_108762258_1_RANBP2_2_108758429_108762258_1	1	-0.569978	1	RANBP2
-0.336472	0.58554	-0.574636	0.565538	(Intercept)	RBFOX1_16_7396448_7396994_1_RBFOX1_16_7396448_7396994_1	1	-0.569978	1	RBFOX1
-0.336472	0.58554	-0.574636	0.565538	(Intercept)	TMBIM1_2_218274192_218274536__1_TMBIM1_2_218274192_218274536__1	1	-0.569978	1	TMBIM1
-0.336472	0.58554	-0.574636	0.565538	(Intercept)	TMEM178B_7_141260236_141260976_1_TMEM178B_7_141260236_141260976_1	1	-0.569978	1	TMEM178B
-0.336472	0.58554	-0.574636	0.565538	(Intercept)	ARPC2_2_218233537_218234053_1_ARPC2_2_218233537_218234053_1	1	-0.569978	1	ARPC2
-0.336472	0.58554	-0.574636	0.565538	(Intercept)	CHSY3_5_130014983_130015553_1_CHSY3_5_130014983_130015553_1	1	-0.569978	1	CHSY3
0.336472	0.58554	0.574636	0.565538	(Intercept)	CALCOCO2_17_48847137_48847621_1_CALCOCO2_17_48847137_48847621_1	1	-0.569978	1	CALCOCO2
0.336472	0.58554	0.574636	0.565538	(Intercept)	CHSY3_5_130022871_130023759_1_CHSY3_5_130022871_130023759_1	1	-0.569978	1	CHSY3
0.336472	0.58554	0.574636	0.565538	(Intercept)	DAAM1_14_59355361_59355835_1_DAAM1_14_59355361_59355835_1	1	-0.569978	1	DAAM1
0.336472	0.58554	0.574636	0.565538	(Intercept)	EPHA6_3_96956215_96956731_1_EPHA6_3_96956215_96956731_1	1	-0.569978	1	EPHA6
0.336472	0.58554	0.574636	0.565538	(Intercept)	ERI3_1_44232827_44234561__1_ERI3_1_44232827_44234561__1	1	-0.569978	1	ERI3
0.336472	0.58554	0.574636	0.565538	(Intercept)	FGF12_3_192530121_192530601__1_FGF12_3_192530121_192530601__1	1	-0.569978	1	FGF12
0.336472	0.58554	0.574636	0.565538	(Intercept)	GAS2_11_22812556_22813024_1_GAS2_11_22812556_22813024_1	1	-0.569978	1	GAS2
0.336472	0.58554	0.574636	0.565538	(Intercept)	KAZN_1_14719540_14719798_1_KAZN_1_14719540_14719798_1	1	-0.569978	1	KAZN
0.336472	0.58554	0.574636	0.565538	(Intercept)	MACROD2_20_14895963_14897091_1_MACROD2_20_14895963_14897091_1	1	-0.569978	1	MACROD2
0.336472	0.58554	0.574636	0.565538	(Intercept)	MAGI1_3_65776194_65776719__1_MAGI1_3_65776194_65776719__1	1	-0.569978	1	MAGI1
0.336472	0.58554	0.574636	0.565538	(Intercept)	NETO1_18_72832337_72832907__1_NETO1_18_72832337_72832907__1	1	-0.569978	1	NETO1
0.336472	0.58554	0.574636	0.565538	(Intercept)	NF1_17_31238958_31239684_1_NF1_17_31238958_31239684_1	1	-0.569978	1	NF1
0.336472	0.58554	0.574636	0.565538	(Intercept)	RBFOX1_16_6381921_6382371_1_RBFOX1_16_6381921_6382371_1	1	-0.569978	1	RBFOX1
0.336472	0.58554	0.574636	0.565538	(Intercept)	RBFOX3_17_79245618_79246075__1_RBFOX3_17_79245618_79246075__1	1	-0.569978	1	RBFOX3
0.336472	0.58554	0.574636	0.565538	(Intercept)	RIMS1_6_72017245_72017749_1_RIMS1_6_72017245_72017749_1	1	-0.569978	1	RIMS1
0.336472	0.58554	0.574636	0.565538	(Intercept)	SNX29_16_12277968_12278514_1_SNX29_16_12277968_12278514_1	1	-0.569978	1	SNX29
0.336472	0.58554	0.574636	0.565538	(Intercept)	DPP10_2_115160593_115161054_1_DPP10_2_115160593_115161054_1	1	-0.569978	1	DPP10
0.336472	0.58554	0.574636	0.565538	(Intercept)	FAM19A1_3_68141720_68142242_1_FAM19A1_3_68141720_68142242_1	1	-0.569978	1	FAM19A1
0.336472	0.58554	0.574636	0.565538	(Intercept)	GABRB3_15_26583675_26584335__1_GABRB3_15_26583675_26584335__1	1	-0.569978	1	GABRB3
0.336472	0.58554	0.574636	0.565538	(Intercept)	KCTD8_4_44407325_44407904__1_KCTD8_4_44407325_44407904__1	1	-0.569978	1	KCTD8
0.336472	0.58554	0.574636	0.565538	(Intercept)	PTPRN2_7_158094258_158094843__1_PTPRN2_7_158094258_158094843__1	1	-0.569978	1	PTPRN2
0.336472	0.58554	0.574636	0.565538	(Intercept)	RAB3C_5_58851813_58852935_1_RAB3C_5_58851813_58852935_1	1	-0.569978	1	RAB3C
0.336472	0.58554	0.574636	0.565538	(Intercept)	RORA_15_60778240_60778768__1_RORA_15_60778240_60778768__1	1	-0.569978	1	RORA
0.336472	0.58554	0.574636	0.565538	(Intercept)	ZMAT4_8_40632304_40632724__1_ZMAT4_8_40632304_40632724__1	1	-0.569978	1	ZMAT4
0.336472	0.58554	0.574636	0.565538	(Intercept)	NSA2_5_74777261_74777844_1_NSA2_5_74777261_74777844_1	1	-0.569978	1	NSA2
0.336472	0.58554	0.574636	0.565538	(Intercept)	PIK3CB_3_138722109_138722585__1_PIK3CB_3_138722109_138722585__1	1	-0.569978	1	PIK3CB
0.336472	0.58554	0.574636	0.565538	(Intercept)	ARNT2_15_80420922_80421450_1_ARNT2_15_80420922_80421450_1	1	-0.569978	1	ARNT2
0.336472	0.58554	0.574636	0.565538	(Intercept)	ATRNL1_10_115925960_115926608_1_ATRNL1_10_115925960_115926608_1	1	-0.569978	1	ATRNL1
0.336472	0.58554	0.574636	0.565538	(Intercept)	CACNA1C_12_2063694_2064192_1_CACNA1C_12_2063694_2064192_1	1	-0.569978	1	CACNA1C
0.336472	0.58554	0.574636	0.565538	(Intercept)	CNTN1_12_40712181_40712664_1_CNTN1_12_40712181_40712664_1	1	-0.569978	1	CNTN1
0.336472	0.58554	0.574636	0.565538	(Intercept)	FGFR1OP2_12_26959048_26959497_1_FGFR1OP2_12_26959048_26959497_1	1	-0.569978	1	FGFR1OP2
0.336472	0.58554	0.574636	0.565538	(Intercept)	LSS_21_46211186_46211804__1_LSS_21_46211186_46211804__1	1	-0.569978	1	LSS
0.336472	0.58554	0.574636	0.565538	(Intercept)	NRG3_10_82312255_82312735_1_NRG3_10_82312255_82312735_1	1	-0.569978	1	NRG3
0.336472	0.58554	0.574636	0.565538	(Intercept)	PDZD2_5_31814321_31814873_1_PDZD2_5_31814321_31814873_1	1	-0.569978	1	PDZD2
0.336472	0.58554	0.574636	0.565538	(Intercept)	PTPRD_9_9472800_9473332__1_PTPRD_9_9472800_9473332__1	1	-0.569978	1	PTPRD
0.336472	0.58554	0.574636	0.565538	(Intercept)	PTPRK_6_128483415_128483895__1_PTPRK_6_128483415_128483895__1	1	-0.569978	1	PTPRK
0.336472	0.58554	0.574636	0.565538	(Intercept)	RP11_474G23.1_2_68182767_68183277__1_RP11_474G23.1_2_68182767_68183277__1	1	-0.569978	1	RP11
0.336472	0.58554	0.574636	0.565538	(Intercept)	UNC13C_15_54166978_54167680_1_UNC13C_15_54166978_54167680_1	1	-0.569978	1	UNC13C
-0.336472	0.58554	-0.574636	0.565538	(Intercept)	ADGRB3_6_69171295_69171809_1_ADGRB3_6_69171295_69171809_1	1	-0.569978	1	ADGRB3
-0.336472	0.58554	-0.574636	0.565538	(Intercept)	ANK3_10_60242070_60242466__1_ANK3_10_60242070_60242466__1	1	-0.569978	1	ANK3
-0.336472	0.58554	-0.574636	0.565538	(Intercept)	ATP8A2_13_26005664_26006060_1_ATP8A2_13_26005664_26006060_1	1	-0.569978	1	ATP8A2
-0.336472	0.58554	-0.574636	0.565538	(Intercept)	BRE_2_28013254_28013692_1_BRE_2_28013254_28013692_1	1	-0.569978	1	BRE
-0.336472	0.58554	-0.574636	0.565538	(Intercept)	CCDC14_3_123931377_123946899__1_CCDC14_3_123931377_123946899__1	1	-0.569978	1	CCDC14
-0.336472	0.58554	-0.574636	0.565538	(Intercept)	CHSY3_5_129929199_129929687_1_CHSY3_5_129929199_129929687_1	1	-0.569978	1	CHSY3
-0.336472	0.58554	-0.574636	0.565538	(Intercept)	CNTN4_3_2911428_2911956_1_CNTN4_3_2911428_2911956_1	1	-0.569978	1	CNTN4
-0.336472	0.58554	-0.574636	0.565538	(Intercept)	CTBP2_10_124988249_124988789__1_CTBP2_10_124988249_124988789__1	1	-0.569978	1	CTBP2
-0.336472	0.58554	-0.574636	0.565538	(Intercept)	DNM3_1_172172957_172173875_1_DNM3_1_172172957_172173875_1	1	-0.569978	1	DNM3
-0.336472	0.58554	-0.574636	0.565538	(Intercept)	FAM163B_9_133581342_133581852__1_FAM163B_9_133581342_133581852__1	1	-0.569978	1	FAM163B
-0.336472	0.58554	-0.574636	0.565538	(Intercept)	FAM92A1_8_93718681_93728487_1_FAM92A1_8_93718681_93728487_1	1	-0.569978	1	FAM92A1
-0.336472	0.58554	-0.574636	0.565538	(Intercept)	FBXO21_12_117181115_117181985__1_FBXO21_12_117181115_117181985__1	1	-0.569978	1	FBXO21
-0.336472	0.58554	-0.574636	0.565538	(Intercept)	GRIK2_6_101837129_101837567_1_GRIK2_6_101837129_101837567_1	1	-0.569978	1	GRIK2
-0.336472	0.58554	-0.574636	0.565538	(Intercept)	HIVEP3_1_41553296_41553836__1_HIVEP3_1_41553296_41553836__1	1	-0.569978	1	HIVEP3
-0.336472	0.58554	-0.574636	0.565538	(Intercept)	IBTK_6_82229913_82230369__1_IBTK_6_82229913_82230369__1	1	-0.569978	1	IBTK
-0.336472	0.58554	-0.574636	0.565538	(Intercept)	KCNC2_12_75184423_75184999__1_KCNC2_12_75184423_75184999__1	1	-0.569978	1	KCNC2
-0.336472	0.58554	-0.574636	0.565538	(Intercept)	LSAMP_3_117067789_117068371__1_LSAMP_3_117067789_117068371__1	1	-0.569978	1	LSAMP
-0.336472	0.58554	-0.574636	0.565538	(Intercept)	MAGI1_3_65457439_65458225__1_MAGI1_3_65457439_65458225__1	1	-0.569978	1	MAGI1
-0.336472	0.58554	-0.574636	0.565538	(Intercept)	NRXN1_2_50140658_50141096__1_NRXN1_2_50140658_50141096__1	1	-0.569978	1	NRXN1
-0.336472	0.58554	-0.574636	0.565538	(Intercept)	PNPT1_2_55644614_55656520__1_PNPT1_2_55644614_55656520__1	1	-0.569978	1	PNPT1
-0.336472	0.58554	-0.574636	0.565538	(Intercept)	RBFOX1_16_6182534_6183290_1_RBFOX1_16_6182534_6183290_1	1	-0.569978	1	RBFOX1
-0.336472	0.58554	-0.574636	0.565538	(Intercept)	RBMS3_3_29293983_29294493_1_RBMS3_3_29293983_29294493_1	1	-0.569978	1	RBMS3
-0.336472	0.58554	-0.574636	0.565538	(Intercept)	SCAPER_15_76767027_76775170__1_SCAPER_15_76767027_76775170__1	1	-0.569978	1	SCAPER
-0.336472	0.58554	-0.574636	0.565538	(Intercept)	SCGB2B2_19_34603781_34604279__1_SCGB2B2_19_34603781_34604279__1	1	-0.569978	1	SCGB2B2
-0.336472	0.58554	-0.574636	0.565538	(Intercept)	SCN1A_2_166008797_166009313__1_SCN1A_2_166008797_166009313__1	1	-0.569978	1	SCN1A
-0.336472	0.58554	-0.574636	0.565538	(Intercept)	SREBF1_17_17825576_17826121__1_SREBF1_17_17825576_17826121__1	1	-0.569978	1	SREBF1
-0.336472	0.58554	-0.574636	0.565538	(Intercept)	TMEM132B_12_125417832_125418318_1_TMEM132B_12_125417832_125418318_1	1	-0.569978	1	TMEM132B
-0.336472	0.58554	-0.574636	0.565538	(Intercept)	TNR_1_175373027_175373459__1_TNR_1_175373027_175373459__1	1	-0.569978	1	TNR
-0.336472	0.58554	-0.574636	0.565538	(Intercept)	UNC79_14_93461713_93462823_1_UNC79_14_93461713_93462823_1	1	-0.569978	1	UNC79
-0.336472	0.58554	-0.574636	0.565538	(Intercept)	UPF3A_13_114294630_114295164_1_UPF3A_13_114294630_114295164_1	1	-0.569978	1	UPF3A
-0.336472	0.58554	-0.574636	0.565538	(Intercept)	WDFY3_4_84917480_84918032__1_WDFY3_4_84917480_84918032__1	1	-0.569978	1	WDFY3
0.336472	0.58554	0.574636	0.565538	(Intercept)	ARRDC1_9_137614845_137615360_1_ARRDC1_9_137614845_137615360_1	1	-0.569978	1	ARRDC1
0.336472	0.58554	0.574636	0.565538	(Intercept)	CLVS2_6_123026338_123026926_1_CLVS2_6_123026338_123026926_1	1	-0.569978	1	CLVS2
0.336472	0.58554	0.574636	0.565538	(Intercept)	DENND1A_9_123925488_123925935__1_DENND1A_9_123925488_123925935__1	1	-0.569978	1	DENND1A
0.336472	0.58554	0.574636	0.565538	(Intercept)	DPP6_7_154307861_154308353_1_DPP6_7_154307861_154308353_1	1	-0.569978	1	DPP6
0.336472	0.58554	0.574636	0.565538	(Intercept)	ERCC6L2_9_95948221_95949073_1_ERCC6L2_9_95948221_95949073_1	1	-0.569978	1	ERCC6L2
0.336472	0.58554	0.574636	0.565538	(Intercept)	FAM155A_13_107835082_107835616__1_FAM155A_13_107835082_107835616__1	1	-0.569978	1	FAM155A
0.336472	0.58554	0.574636	0.565538	(Intercept)	KIRREL3_11_126766409_126766929__1_KIRREL3_11_126766409_126766929__1	1	-0.569978	1	KIRREL3
0.336472	0.58554	0.574636	0.565538	(Intercept)	MAST4_5_66817992_66818454_1_MAST4_5_66817992_66818454_1	1	-0.569978	1	MAST4
0.336472	0.58554	0.574636	0.565538	(Intercept)	MEIS2_15_37023871_37024411__1_MEIS2_15_37023871_37024411__1	1	-0.569978	1	MEIS2
0.336472	0.58554	0.574636	0.565538	(Intercept)	RAB3C_5_58856789_58857533_1_RAB3C_5_58856789_58857533_1	1	-0.569978	1	RAB3C
0.336472	0.58554	0.574636	0.565538	(Intercept)	RNF144A_2_6936245_6936605_1_RNF144A_2_6936245_6936605_1	1	-0.569978	1	RNF144A
0.336472	0.58554	0.574636	0.565538	(Intercept)	RPL32_3_12836011_12840218__1_RPL32_3_12836011_12840218__1	1	-0.569978	1	RPL32
-0.336472	0.58554	-0.574636	0.565538	(Intercept)	ZBTB24_6_109481300_109481984__1_ZBTB24_6_109481300_109481984__1	1	-0.569978	1	ZBTB24
-0.0720665	0.125435	-0.574535	0.565606	(Intercept)	SPG11_15_44603867_44604329__1_SPG11_15_44603867_44604329__1	1	-0.569857	1	SPG11
0.336291	0.585422	0.574442	0.565669	(Intercept)	TMEM240_1_1539042_1539522__1_TMEM240_1_1539042_1539522__1	1	-0.569746	1	TMEM240
0.336291	0.585422	0.574442	0.565669	(Intercept)	SIRT5_6_13613606_13614182_1_SIRT5_6_13613606_13614182_1	1	-0.569746	1	SIRT5
-0.336586	0.585994	-0.574385	0.565707	(Intercept)	UBE2E2_3_23234642_23235278_1_UBE2E2_3_23234642_23235278_1	1	-0.569679	1	UBE2E2
0.0860756	0.149899	0.574225	0.565816	(Intercept)	SRGAP3_3_9172011_9172696__1_SRGAP3_3_9172011_9172696__1	1	-0.569487	1	SRGAP3
-0.336063	0.585578	-0.5739	0.566036	(Intercept)	RGL1_1_183808962_183809976_1_RGL1_1_183808962_183809976_1	1	-0.569098	1	RGL1
-0.0766912	0.133652	-0.573814	0.566094	(Intercept)	HGS_17_81692592_81693024_1_HGS_17_81692592_81693024_1	1	-0.568996	1	HGS
0.109299	0.190483	0.573801	0.566102	(Intercept)	SHISA9_16_13028986_13029502_1_SHISA9_16_13028986_13029502_1	1	-0.568981	1	SHISA9
0.0836444	0.145797	0.573705	0.566168	(Intercept)	KCTD16_5_144411370_144411880_1_KCTD16_5_144411370_144411880_1	1	-0.568865	1	KCTD16
-0.336338	0.586547	-0.573419	0.566361	(Intercept)	LRRTM4_2_76975790_76976582__1_LRRTM4_2_76975790_76976582__1	1	-0.568524	1	LRRTM4
-0.052105	0.0908724	-0.573386	0.566383	(Intercept)	NRG1_8_32041548_32042574_1_NRG1_8_32041548_32042574_1	1	-0.568485	1	NRG1
-0.159514	0.278222	-0.573334	0.566419	(Intercept)	DPP10_2_114452093_114452800_1_DPP10_2_114452093_114452800_1	1	-0.568422	1	DPP10
-0.159512	0.278259	-0.573251	0.566475	(Intercept)	ERICH1_AS1_8_942891_943311_1_ERICH1_AS1_8_942891_943311_1	1	-0.568323	1	ERICH1
0.0987336	0.172266	0.573146	0.566546	(Intercept)	GUCY1A2_11_106757024_106757516__1_GUCY1A2_11_106757024_106757516__1	1	-0.568198	1	GUCY1A2
0.0818586	0.142977	0.572528	0.566964	(Intercept)	FMN1_15_32921628_32922200__1_FMN1_15_32921628_32922200__1	1	-0.567459	1	FMN1
-0.072587	0.126828	-0.572327	0.5671	(Intercept)	RBFOX1_16_6390108_6390606_1_RBFOX1_16_6390108_6390606_1	1	-0.567219	1	RBFOX1
0.109255	0.190979	0.57208	0.567268	(Intercept)	RIMS1_6_72008117_72008729_1_RIMS1_6_72008117_72008729_1	1	-0.566924	1	RIMS1
0.0937662	0.164032	0.571634	0.56757	(Intercept)	NEDD4L_18_58338424_58338984_1_NEDD4L_18_58338424_58338984_1	1	-0.566391	1	NEDD4L
-0.115576	0.202256	-0.571435	0.567705	(Intercept)	CAMKK2_12_121243554_121244026__1_CAMKK2_12_121243554_121244026__1	1	-0.566154	1	CAMKK2
-0.085151	0.149062	-0.571246	0.567833	(Intercept)	ZNF135_19_58073016_58073561_1_ZNF135_19_58073016_58073561_1	1	-0.565929	1	ZNF135
0.109154	0.191095	0.571203	0.567862	(Intercept)	ZFAND3_6_37966129_37966681_1_ZFAND3_6_37966129_37966681_1	1	-0.565877	1	ZFAND3
-0.0807765	0.141437	-0.571112	0.567924	(Intercept)	ERBB4_2_212476176_212476650__1_ERBB4_2_212476176_212476650__1	1	-0.565768	1	ERBB4
-0.0930445	0.162937	-0.571045	0.567969	(Intercept)	NCOA1_2_24720208_24720737_1_NCOA1_2_24720208_24720737_1	1	-0.565688	1	NCOA1
-0.0817527	0.143211	-0.570853	0.568099	(Intercept)	SYNE1_6_152227366_152227942__1_SYNE1_6_152227366_152227942__1	1	-0.565459	1	SYNE1
-0.0799029	0.139981	-0.570811	0.568128	(Intercept)	RPRD2_1_150393453_150393939_1_RPRD2_1_150393453_150393939_1	1	-0.565409	1	RPRD2
-0.0929805	0.162927	-0.570689	0.56821	(Intercept)	PDE4B_1_65926339_65926976_1_PDE4B_1_65926339_65926976_1	1	-0.565264	1	PDE4B
0.0648245	0.113652	0.570379	0.568421	(Intercept)	PCDH9_13_66946078_66946564__1_PCDH9_13_66946078_66946564__1	1	-0.564893	1	PCDH9
0.0990503	0.173672	0.570331	0.568453	(Intercept)	FAXC_6_99276469_99277129__1_FAXC_6_99276469_99277129__1	1	-0.564836	1	FAXC
0.0814965	0.142896	0.57032	0.568461	(Intercept)	DLG2_11_84652899_84653451__1_DLG2_11_84652899_84653451__1	1	-0.564823	1	DLG2
-0.0648012	0.113627	-0.570299	0.568475	(Intercept)	C11orf58_11_16755474_16755905_1_C11orf58_11_16755474_16755905_1	1	-0.564798	1	C11orf58
-0.0823354	0.144413	-0.570137	0.568585	(Intercept)	SLC16A1_AS1_1_113031926_113032364_1_SLC16A1_AS1_1_113031926_113032364_1	1	-0.564604	1	SLC16A1
-0.130215	0.228401	-0.570115	0.5686	(Intercept)	FBXO34_14_55326481_55327153_1_FBXO34_14_55326481_55327153_1	1	-0.564578	1	FBXO34
-0.130215	0.228411	-0.570091	0.568616	(Intercept)	RP4_734P14.4_20_2473911_2474985__1_RP4_734P14.4_20_2473911_2474985__1	1	-0.56455	1	RP4
0.130178	0.228461	0.569804	0.568811	(Intercept)	NPAS2_2_100851895_100852453_1_NPAS2_2_100851895_100852453_1	1	-0.564208	1	NPAS2
0.0322134	0.0565581	0.569562	0.568974	(Intercept)	NRXN1_2_50976179_50976677__1_NRXN1_2_50976179_50976677__1	1	-0.56392	1	NRXN1
-0.0477347	0.083816	-0.569518	0.569005	(Intercept)	MARK3_14_103490026_103490608_1_MARK3_14_103490026_103490608_1	1	-0.563867	1	MARK3
-0.130053	0.228403	-0.569401	0.569084	(Intercept)	STRN_2_36923469_36923949__1_STRN_2_36923469_36923949__1	1	-0.563728	1	STRN
0.130053	0.228403	0.569401	0.569084	(Intercept)	PIGK_1_77108728_77109268__1_PIGK_1_77108728_77109268__1	1	-0.563728	1	PIGK
0.130053	0.228403	0.569401	0.569084	(Intercept)	AHCYL2_7_129304698_129305172_1_AHCYL2_7_129304698_129305172_1	1	-0.563728	1	AHCYL2
-0.130053	0.228403	-0.569401	0.569084	(Intercept)	UGGT2_13_95888725_95889571__1_UGGT2_13_95888725_95889571__1	1	-0.563728	1	UGGT2
-0.130053	0.228403	-0.569401	0.569084	(Intercept)	CTD_2547G23.4_16_25259309_25260035_1_CTD_2547G23.4_16_25259309_25260035_1	1	-0.563728	1	CTD
-0.130053	0.228403	-0.569401	0.569084	(Intercept)	KCTD7_7_66660611_66661690_1_KCTD7_7_66660611_66661690_1	1	-0.563728	1	KCTD7
0.130046	0.2284	0.569379	0.569099	(Intercept)	LRP1B_2_140598241_140598711__1_LRP1B_2_140598241_140598711__1	1	-0.563701	1	LRP1B
-0.130029	0.228404	-0.569293	0.569157	(Intercept)	MCPH1_8_6478012_6478486_1_MCPH1_8_6478012_6478486_1	1	-0.563598	1	MCPH1
-0.120346	0.211448	-0.569153	0.569253	(Intercept)	NXPH1_7_8478376_8478958_1_NXPH1_7_8478376_8478958_1	1	-0.563431	1	NXPH1
-0.129997	0.228434	-0.569081	0.569301	(Intercept)	NOVA1_14_26523160_26523670__1_NOVA1_14_26523160_26523670__1	1	-0.563346	1	NOVA1
-0.0972907	0.170963	-0.569076	0.569304	(Intercept)	SDCBP2_AS1_20_1358185_1358668_1_SDCBP2_AS1_20_1358185_1358668_1	1	-0.56334	1	SDCBP2
0.129963	0.228402	0.569008	0.56935	(Intercept)	PLCB1_20_8431336_8431798_1_PLCB1_20_8431336_8431798_1	1	-0.563259	1	PLCB1
-0.0875146	0.153805	-0.568997	0.569358	(Intercept)	LDLRAD3_11_36120081_36120573_1_LDLRAD3_11_36120081_36120573_1	1	-0.563246	1	LDLRAD3
0.0731113	0.128499	0.568964	0.569381	(Intercept)	ZNRF3_22_28885627_28885904_1_ZNRF3_22_28885627_28885904_1	1	-0.563206	1	ZNRF3
0.0778759	0.136891	0.568891	0.56943	(Intercept)	CREBBP_16_3725054_3725409__1_CREBBP_16_3725054_3725409__1	1	-0.563119	1	CREBBP
0.0721219	0.126835	0.568628	0.569608	(Intercept)	FRMD4A_10_14150432_14151260__1_FRMD4A_10_14150432_14151260__1	1	-0.562806	1	FRMD4A
0.129849	0.228396	0.568527	0.569677	(Intercept)	MAGI1_3_65842775_65843189__1_MAGI1_3_65842775_65843189__1	1	-0.562686	1	MAGI1
0.0572052	0.100666	0.568267	0.569854	(Intercept)	ECHS1_10_133362480_133362848__1_ECHS1_10_133362480_133362848__1	1	-0.562375	1	ECHS1
-0.107532	0.189229	-0.568262	0.569857	(Intercept)	AC074363.1_2_167367252_167367817_1_AC074363.1_2_167367252_167367817_1	1	-0.56237	1	AC074363.1
-0.0804256	0.141537	-0.568232	0.569878	(Intercept)	PRKAG2_7_151673808_151674366__1_PRKAG2_7_151673808_151674366__1	1	-0.562334	1	PRKAG2
0.092519	0.162919	0.567883	0.570114	(Intercept)	RBFOX1_16_7242910_7243480_1_RBFOX1_16_7242910_7243480_1	1	-0.561919	1	RBFOX1
0.0742658	0.13079	0.567826	0.570153	(Intercept)	LRRTM4_2_76933393_76933867__1_LRRTM4_2_76933393_76933867__1	1	-0.561851	1	LRRTM4
0.0923609	0.162666	0.567794	0.570175	(Intercept)	TOMM22_22_38684123_38684522_1_TOMM22_22_38684123_38684522_1	1	-0.561812	1	TOMM22
-0.0961486	0.169346	-0.567763	0.570196	(Intercept)	EXOC6B_2_72498615_72499041__1_EXOC6B_2_72498615_72499041__1	1	-0.561775	1	EXOC6B
-0.107341	0.189174	-0.56742	0.570429	(Intercept)	MRPS18C_4_83464844_83465360_1_MRPS18C_4_83464844_83465360_1	1	-0.561366	1	MRPS18C
-0.121169	0.213567	-0.567357	0.570472	(Intercept)	CTNNA2_2_79275386_79275980_1_CTNNA2_2_79275386_79275980_1	1	-0.561291	1	CTNNA2
-0.0713751	0.125812	-0.567316	0.5705	(Intercept)	XKR4_8_55229855_55230258_1_XKR4_8_55229855_55230258_1	1	-0.561243	1	XKR4
-0.0743496	0.131083	-0.567195	0.570582	(Intercept)	NRXN3_14_78356395_78356957_1_NRXN3_14_78356395_78356957_1	1	-0.561099	1	NRXN3
0.107319	0.189233	0.567124	0.57063	(Intercept)	CAMKMT_2_44396282_44396756_1_CAMKMT_2_44396282_44396756_1	1	-0.561015	1	CAMKMT
0.0764093	0.134737	0.567101	0.570646	(Intercept)	NRG1_8_31996242_31996753_1_NRG1_8_31996242_31996753_1	1	-0.560987	1	NRG1
-0.0807177	0.142364	-0.566981	0.570727	(Intercept)	RALYL_8_84718247_84718817_1_RALYL_8_84718247_84718817_1	1	-0.560844	1	RALYL
-0.107287	0.189242	-0.566932	0.570761	(Intercept)	GATS_7_100211955_100212478__1_GATS_7_100211955_100212478__1	1	-0.560786	1	GATS
0.10728	0.189249	0.56687	0.570803	(Intercept)	EXOC6B_2_72472594_72473236__1_EXOC6B_2_72472594_72473236__1	1	-0.560712	1	EXOC6B
-0.107359	0.189393	-0.566858	0.570811	(Intercept)	OXR1_8_106436531_106437065_1_OXR1_8_106436531_106437065_1	1	-0.560698	1	OXR1
0.107271	0.189261	0.566791	0.570856	(Intercept)	ERC1_12_1296992_1297730_1_ERC1_12_1296992_1297730_1	1	-0.560618	1	ERC1
-0.091675	0.161865	-0.566368	0.571144	(Intercept)	LRRTM4_2_77039290_77039808__1_LRRTM4_2_77039290_77039808__1	1	-0.560115	1	LRRTM4
0.0655304	0.115729	0.56624	0.57123	(Intercept)	PDE4B_1_66023494_66023974_1_PDE4B_1_66023494_66023974_1	1	-0.559963	1	PDE4B
0.107181	0.189302	0.56619	0.571265	(Intercept)	KCNIP4_4_21167962_21168706__1_KCNIP4_4_21167962_21168706__1	1	-0.559903	1	KCNIP4
0.160487	0.283643	0.565807	0.571525	(Intercept)	LRRTM4_2_76864832_76865486__1_LRRTM4_2_76864832_76865486__1	1	-0.559446	1	LRRTM4
-0.160395	0.283768	-0.565233	0.571915	(Intercept)	SIK3_11_117053910_117054414__1_SIK3_11_117053910_117054414__1	1	-0.558765	1	SIK3
0.0914556	0.161832	0.565126	0.571988	(Intercept)	TBCK_4_106224282_106224778__1_TBCK_4_106224282_106224778__1	1	-0.558637	1	TBCK
-0.160343	0.283752	-0.56508	0.572019	(Intercept)	LSAMP_3_116560476_116561076__1_LSAMP_3_116560476_116561076__1	1	-0.558582	1	LSAMP
-0.160343	0.283752	-0.56508	0.572019	(Intercept)	OXR1_8_106564941_106565865_1_OXR1_8_106564941_106565865_1	1	-0.558582	1	OXR1
-0.0518063	0.0916935	-0.564994	0.572078	(Intercept)	STXBP5L_3_121285783_121286379_1_STXBP5L_3_121285783_121286379_1	1	-0.558481	1	STXBP5L
0.160272	0.283847	0.564642	0.572317	(Intercept)	CD2AP_6_47546676_47547138_1_CD2AP_6_47546676_47547138_1	1	-0.558062	1	CD2AP
0.127089	0.225097	0.564599	0.572347	(Intercept)	RIMS2_8_104094728_104095496_1_RIMS2_8_104094728_104095496_1	1	-0.55801	1	RIMS2
0.0916079	0.162308	0.564407	0.572477	(Intercept)	LRRFIP1_2_237723401_237724068_1_LRRFIP1_2_237723401_237724068_1	1	-0.557783	1	LRRFIP1
-0.160198	0.28384	-0.564396	0.572485	(Intercept)	ADAMTS3_4_72519472_72520066__1_ADAMTS3_4_72519472_72520066__1	1	-0.557769	1	ADAMTS3
0.0723238	0.128284	0.563778	0.572905	(Intercept)	SMYD3_1_246239903_246240452__1_SMYD3_1_246239903_246240452__1	1	-0.557035	1	SMYD3
-0.0315986	0.05605	-0.563756	0.57292	(Intercept)	KIF3A_5_132707105_132707588__1_KIF3A_5_132707105_132707588__1	1	-0.557009	1	KIF3A
-0.105723	0.187582	-0.563608	0.573021	(Intercept)	MATR3_5_139322363_139323080_1_MATR3_5_139322363_139323080_1	1	-0.556833	1	MATR3
-0.0805438	0.142997	-0.563256	0.57326	(Intercept)	CNTN3_3_74296831_74297325__1_CNTN3_3_74296831_74297325__1	1	-0.556415	1	CNTN3
-0.126962	0.225461	-0.563122	0.573352	(Intercept)	TNPO3_7_129044189_129044705__1_TNPO3_7_129044189_129044705__1	1	-0.556256	1	TNPO3
-0.0708492	0.125851	-0.56296	0.573462	(Intercept)	LHPP_10_124492610_124493127_1_LHPP_10_124492610_124493127_1	1	-0.556063	1	LHPP
0.126927	0.22547	0.562947	0.573471	(Intercept)	PAG1_8_80978786_80979428__1_PAG1_8_80978786_80979428__1	1	-0.556047	1	PAG1
0.0908522	0.161426	0.562811	0.573563	(Intercept)	SPTBN1_2_54480745_54481219_1_SPTBN1_2_54480745_54481219_1	1	-0.555887	1	SPTBN1
0.126895	0.22547	0.562802	0.57357	(Intercept)	MARCH1_4_163877326_163877992__1_MARCH1_4_163877326_163877992__1	1	-0.555876	1	MARCH1
0.0881812	0.156718	0.562674	0.573657	(Intercept)	CHRM3_1_239887776_239888574_1_CHRM3_1_239887776_239888574_1	1	-0.555724	1	CHRM3
-0.105506	0.187573	-0.562478	0.57379	(Intercept)	PCGF3_4_766153_766675_1_PCGF3_4_766153_766675_1	1	-0.555491	1	PCGF3
0.126806	0.225476	0.562391	0.57385	(Intercept)	C9orf129_9_93331485_93331921__1_C9orf129_9_93331485_93331921__1	1	-0.555388	1	C9orf129
0.0903924	0.160813	0.562097	0.57405	(Intercept)	AGAP1_2_235830734_235831227_1_AGAP1_2_235830734_235831227_1	1	-0.555039	1	AGAP1
0.0753642	0.134098	0.562008	0.574111	(Intercept)	ENSA_1_150610916_150611474__1_ENSA_1_150610916_150611474__1	1	-0.554933	1	ENSA
0.111445	0.198327	0.561928	0.574165	(Intercept)	ANK3_10_60169768_60170263__1_ANK3_10_60169768_60170263__1	1	-0.554839	1	ANK3
0.0903424	0.160794	0.561851	0.574218	(Intercept)	NEGR1_1_72090519_72091104__1_NEGR1_1_72090519_72091104__1	1	-0.554747	1	NEGR1
-0.126668	0.225465	-0.561808	0.574247	(Intercept)	PBX1_1_164706438_164706936_1_PBX1_1_164706438_164706936_1	1	-0.554696	1	PBX1
-0.105361	0.187577	-0.561692	0.574326	(Intercept)	FGF12_3_192614167_192614648__1_FGF12_3_192614167_192614648__1	1	-0.554558	1	FGF12
0.116604	0.207656	0.561525	0.574439	(Intercept)	WWOX_16_78856710_78857304_1_WWOX_16_78856710_78857304_1	1	-0.554361	1	WWOX
-0.105091	0.187173	-0.561463	0.574482	(Intercept)	EFNA5_5_107620084_107621170__1_EFNA5_5_107620084_107621170__1	1	-0.554287	1	EFNA5
-0.126619	0.225535	-0.561414	0.574516	(Intercept)	ASIC2_17_33550967_33551537__1_ASIC2_17_33550967_33551537__1	1	-0.554228	1	ASIC2
0.0542875	0.0967218	0.561275	0.57461	(Intercept)	DHX36_3_154273063_154273522__1_DHX36_3_154273063_154273522__1	1	-0.554063	1	DHX36
0.126554	0.225484	0.561257	0.574622	(Intercept)	AUTS2_7_70427158_70427598_1_AUTS2_7_70427158_70427598_1	1	-0.554042	1	AUTS2
-0.105258	0.187552	-0.561219	0.574648	(Intercept)	MAGI2_7_78122672_78123536__1_MAGI2_7_78122672_78123536__1	1	-0.553997	1	MAGI2
0.105261	0.187576	0.561165	0.574685	(Intercept)	ATP8A1_4_42610139_42610607__1_ATP8A1_4_42610139_42610607__1	1	-0.553933	1	ATP8A1
0.105261	0.187576	0.561165	0.574685	(Intercept)	CASC4_15_44299471_44299993_1_CASC4_15_44299471_44299993_1	1	-0.553933	1	CASC4
-0.126517	0.225459	-0.561154	0.574692	(Intercept)	LINGO2_9_28570420_28571062__1_LINGO2_9_28570420_28571062__1	1	-0.55392	1	LINGO2
0.105281	0.187622	0.561134	0.574706	(Intercept)	NEDD4L_18_58167125_58168025_1_NEDD4L_18_58167125_58168025_1	1	-0.553896	1	NEDD4L
-0.0651881	0.116213	-0.560938	0.57484	(Intercept)	MIR99AHG_21_16508675_16509185_1_MIR99AHG_21_16508675_16509185_1	1	-0.553664	1	MIR99AHG
-0.105215	0.187578	-0.560914	0.574856	(Intercept)	RIMS1_6_72392622_72393156_1_RIMS1_6_72392622_72393156_1	1	-0.553635	1	RIMS1
0.0822967	0.14672	0.56091	0.574859	(Intercept)	DUSP7_3_52048919_52049280__1_DUSP7_3_52048919_52049280__1	1	-0.553631	1	DUSP7
0.0945023	0.168516	0.560791	0.57494	(Intercept)	CBX7_22_39147101_39147581__1_CBX7_22_39147101_39147581__1	1	-0.55349	1	CBX7
-0.0724111	0.129144	-0.560699	0.575003	(Intercept)	DDX41_5_177511577_177511919__1_DDX41_5_177511577_177511919__1	1	-0.55338	1	DDX41
0.104228	0.18589	0.560695	0.575006	(Intercept)	ANKS1B_12_98833824_98834436__1_ANKS1B_12_98833824_98834436__1	1	-0.553376	1	ANKS1B
0.0900626	0.160764	0.560217	0.575331	(Intercept)	TRPC1_3_142749129_142749651_1_TRPC1_3_142749129_142749651_1	1	-0.552809	1	TRPC1
0.125917	0.224774	0.560193	0.575348	(Intercept)	GPBP1L1_1_45644517_45645033__1_GPBP1L1_1_45644517_45645033__1	1	-0.552781	1	GPBP1L1
0.135165	0.241324	0.5601	0.575412	(Intercept)	STXBP3_1_108781719_108782877_1_STXBP3_1_108781719_108782877_1	1	-0.55267	1	STXBP3
0.0785766	0.140313	0.560011	0.575472	(Intercept)	PTPN9_15_75510596_75511142__1_PTPN9_15_75510596_75511142__1	1	-0.552564	1	PTPN9
-0.0776948	0.138781	-0.559836	0.575591	(Intercept)	PIM3_22_49963631_49964080_1_PIM3_22_49963631_49964080_1	1	-0.552357	1	PIM3
-0.0894299	0.159776	-0.559719	0.575671	(Intercept)	SEMA4D_9_89453852_89454341__1_SEMA4D_9_89453852_89454341__1	1	-0.552219	1	SEMA4D
0.0900011	0.160806	0.559687	0.575693	(Intercept)	ZNF385B_2_179566910_179567399__1_ZNF385B_2_179566910_179567399__1	1	-0.552181	1	ZNF385B
0.208613	0.373402	0.558681	0.576379	(Intercept)	RIMS2_8_104063852_104064968_1_RIMS2_8_104063852_104064968_1	1	-0.550989	1	RIMS2
-0.0815474	0.145986	-0.558596	0.576438	(Intercept)	PTPRD_9_10259497_10260145__1_PTPRD_9_10259497_10260145__1	1	-0.550888	1	PTPRD
0.0732113	0.131173	0.558128	0.576757	(Intercept)	DLGAP1_18_4437263_4437770__1_DLGAP1_18_4437263_4437770__1	1	-0.550334	1	DLGAP1
-0.144142	0.258274	-0.558096	0.576779	(Intercept)	ERBB4_2_212250120_212250678__1_ERBB4_2_212250120_212250678__1	1	-0.550296	1	ERBB4
0.103765	0.185948	0.558031	0.576823	(Intercept)	OPCML_11_133113783_133114305__1_OPCML_11_133113783_133114305__1	1	-0.550219	1	OPCML
-0.0891307	0.159775	-0.557851	0.576946	(Intercept)	NRXN1_2_50232349_50232853__1_NRXN1_2_50232349_50232853__1	1	-0.550006	1	NRXN1
-0.103693	0.185937	-0.557682	0.577062	(Intercept)	LACE1_6_108450520_108450976_1_LACE1_6_108450520_108450976_1	1	-0.549806	1	LACE1
0.0864394	0.155029	0.557568	0.577139	(Intercept)	OPCML_11_132983386_132983860__1_OPCML_11_132983386_132983860__1	1	-0.549671	1	OPCML
-0.103661	0.185953	-0.557457	0.577215	(Intercept)	ACYP2_2_54260936_54261434_1_ACYP2_2_54260936_54261434_1	1	-0.54954	1	ACYP2
-0.103601	0.185943	-0.557165	0.577414	(Intercept)	SYNJ2_6_158072321_158072825_1_SYNJ2_6_158072321_158072825_1	1	-0.549195	1	SYNJ2
-0.103562	0.18594	-0.556966	0.577551	(Intercept)	NTM_11_131492631_131493081_1_NTM_11_131492631_131493081_1	1	-0.548959	1	NTM
-0.103567	0.185954	-0.556953	0.577559	(Intercept)	ROBO2_3_76926837_76927313_1_ROBO2_3_76926837_76927313_1	1	-0.548944	1	ROBO2
-0.103567	0.18597	-0.556905	0.577592	(Intercept)	RP11_734K2.4_12_89527786_89528284_1_RP11_734K2.4_12_89527786_89528284_1	1	-0.548887	1	RP11
-0.0562774	0.101063	-0.556855	0.577627	(Intercept)	CSMD1_8_3978305_3978881__1_CSMD1_8_3978305_3978881__1	1	-0.548828	1	CSMD1
-0.0931882	0.167358	-0.55682	0.577651	(Intercept)	TTC3_21_37192996_37193350_1_TTC3_21_37192996_37193350_1	1	-0.548786	1	TTC3
0.0772169	0.138699	0.556721	0.577718	(Intercept)	RALYL_8_84462008_84462488_1_RALYL_8_84462008_84462488_1	1	-0.548669	1	RALYL
0.0722897	0.129858	0.556681	0.577745	(Intercept)	CNTNAP5_2_124648174_124648697_1_CNTNAP5_2_124648174_124648697_1	1	-0.548622	1	CNTNAP5
0.0931487	0.167331	0.556674	0.57775	(Intercept)	CHRM3_1_239837544_239838006_1_CHRM3_1_239837544_239838006_1	1	-0.548614	1	CHRM3
-0.0815184	0.146439	-0.556671	0.577752	(Intercept)	BRINP2_1_177199835_177200327_1_BRINP2_1_177199835_177200327_1	1	-0.548611	1	BRINP2
0.101803	0.18295	0.556449	0.577904	(Intercept)	MAGI2_7_79256441_79256993__1_MAGI2_7_79256441_79256993__1	1	-0.548348	1	MAGI2
0.059263	0.106503	0.556447	0.577905	(Intercept)	ZDHHC21_9_14683256_14683696__1_ZDHHC21_9_14683256_14683696__1	1	-0.548345	1	ZDHHC21
0.207578	0.373246	0.556144	0.578113	(Intercept)	NKAIN2_6_124415943_124416663_1_NKAIN2_6_124415943_124416663_1	1	-0.547987	1	NKAIN2
0.207578	0.373246	0.556144	0.578113	(Intercept)	RP11_191L9.4_22_47753723_47754245_1_RP11_191L9.4_22_47753723_47754245_1	1	-0.547987	1	RP11
-0.0883061	0.158784	-0.556141	0.578115	(Intercept)	SLF1_5_94707497_94708055_1_SLF1_5_94707497_94708055_1	1	-0.547983	1	SLF1
0.20761	0.37332	0.556118	0.57813	(Intercept)	PTPRD_9_10017244_10017797__1_PTPRD_9_10017244_10017797__1	1	-0.547956	1	PTPRD
0.207639	0.373394	0.556086	0.578152	(Intercept)	FAM19A2_12_62126083_62126422__1_FAM19A2_12_62126083_62126422__1	1	-0.547919	1	FAM19A2
-0.207639	0.373394	-0.556086	0.578152	(Intercept)	EIF3K_19_38628382_38628892_1_EIF3K_19_38628382_38628892_1	1	-0.547919	1	EIF3K
-0.207639	0.373394	-0.556086	0.578152	(Intercept)	LINGO2_9_28622677_28623193__1_LINGO2_9_28622677_28623193__1	1	-0.547919	1	LINGO2
-0.207639	0.373394	-0.556086	0.578152	(Intercept)	NRG1_8_31654398_31655028_1_NRG1_8_31654398_31655028_1	1	-0.547919	1	NRG1
-0.207639	0.373394	-0.556086	0.578152	(Intercept)	BOD1L1_4_13568738_13569056__1_BOD1L1_4_13568738_13569056__1	1	-0.547919	1	BOD1L1
-0.207639	0.373394	-0.556086	0.578152	(Intercept)	DPP6_7_154558767_154559414_1_DPP6_7_154558767_154559414_1	1	-0.547919	1	DPP6
-0.207639	0.373394	-0.556086	0.578152	(Intercept)	RNPC3_1_103540956_103541348_1_RNPC3_1_103540956_103541348_1	1	-0.547919	1	RNPC3
-0.207639	0.373394	-0.556086	0.578152	(Intercept)	NCOA7_6_125860696_125861188_1_NCOA7_6_125860696_125861188_1	1	-0.547919	1	NCOA7
-0.207639	0.373394	-0.556086	0.578152	(Intercept)	PDE4D_5_59075317_59075809__1_PDE4D_5_59075317_59075809__1	1	-0.547919	1	PDE4D
-0.207639	0.373394	-0.556086	0.578152	(Intercept)	SIK3_11_117000039_117000531__1_SIK3_11_117000039_117000531__1	1	-0.547919	1	SIK3
0.207639	0.373394	0.556086	0.578152	(Intercept)	GRIA1_5_153745315_153745591_1_GRIA1_5_153745315_153745591_1	1	-0.547919	1	GRIA1
0.207639	0.373394	0.556086	0.578152	(Intercept)	ATPAF1_1_46655547_46656201__1_ATPAF1_1_46655547_46656201__1	1	-0.547919	1	ATPAF1
0.207639	0.373394	0.556086	0.578152	(Intercept)	DGKI_7_137559000_137559678__1_DGKI_7_137559000_137559678__1	1	-0.547919	1	DGKI
0.207639	0.373394	0.556086	0.578152	(Intercept)	ELP2_18_36177036_36177654_1_ELP2_18_36177036_36177654_1	1	-0.547919	1	ELP2
0.207639	0.373394	0.556086	0.578152	(Intercept)	GUF1_4_44699740_44700926_1_GUF1_4_44699740_44700926_1	1	-0.547919	1	GUF1
0.207639	0.373394	0.556086	0.578152	(Intercept)	ITPR1_3_4797732_4798383_1_ITPR1_3_4797732_4798383_1	1	-0.547919	1	ITPR1
0.207639	0.373394	0.556086	0.578152	(Intercept)	PDE4D_5_59135999_59136857__1_PDE4D_5_59135999_59136857__1	1	-0.547919	1	PDE4D
0.207639	0.373394	0.556086	0.578152	(Intercept)	STXBP5L_3_121114813_121157761_1_STXBP5L_3_121114813_121157761_1	1	-0.547919	1	STXBP5L
0.207639	0.373394	0.556086	0.578152	(Intercept)	ZBTB43_9_126833544_126834048_1_ZBTB43_9_126833544_126834048_1	1	-0.547919	1	ZBTB43
0.207639	0.373394	0.556086	0.578152	(Intercept)	ZNF706_8_101204063_101204801__1_ZNF706_8_101204063_101204801__1	1	-0.547919	1	ZNF706
0.207639	0.373394	0.556086	0.578152	(Intercept)	EFNA5_5_107499010_107499682__1_EFNA5_5_107499010_107499682__1	1	-0.547919	1	EFNA5
0.207639	0.373394	0.556086	0.578152	(Intercept)	RIMS1_6_72112961_72113933_1_RIMS1_6_72112961_72113933_1	1	-0.547919	1	RIMS1
-0.071597	0.128757	-0.556064	0.578167	(Intercept)	PCDH9_13_67037261_67038065__1_PCDH9_13_67037261_67038065__1	1	-0.547892	1	PCDH9
0.20761	0.373432	0.55595	0.578245	(Intercept)	LDB2_4_16700481_16700979__1_LDB2_4_16700481_16700979__1	1	-0.547758	1	LDB2
0.12375	0.222662	0.555777	0.578363	(Intercept)	SH3GLB1_1_86704570_86724560_1_SH3GLB1_1_86704570_86724560_1	1	-0.547553	1	SH3GLB1
0.0882374	0.158764	0.555777	0.578363	(Intercept)	SYNE1_6_152258681_152259251__1_SYNE1_6_152258681_152259251__1	1	-0.547553	1	SYNE1
-0.0881989	0.158704	-0.555745	0.578385	(Intercept)	FGF12_3_192534363_192534897__1_FGF12_3_192534363_192534897__1	1	-0.547516	1	FGF12
-0.0696499	0.125338	-0.555695	0.578419	(Intercept)	MAP2K5_15_67758975_67759647_1_MAP2K5_15_67758975_67759647_1	1	-0.547456	1	MAP2K5
-0.123722	0.222649	-0.55568	0.57843	(Intercept)	NIN_14_50812078_50812591__1_NIN_14_50812078_50812591__1	1	-0.547439	1	NIN
-0.207415	0.373276	-0.555663	0.578442	(Intercept)	TANK_2_161188902_161189784_1_TANK_2_161188902_161189784_1	1	-0.547418	1	TANK
-0.0776399	0.139764	-0.555508	0.578548	(Intercept)	NPAS3_14_33092789_33093311_1_NPAS3_14_33092789_33093311_1	1	-0.547235	1	NPAS3
0.12375	0.222787	0.555465	0.578577	(Intercept)	LRP1B_2_141424086_141424614__1_LRP1B_2_141424086_141424614__1	1	-0.547184	1	LRP1B
0.0628905	0.113225	0.555449	0.578587	(Intercept)	NETO2_16_47119512_47120037__1_NETO2_16_47119512_47120037__1	1	-0.547166	1	NETO2
-0.154069	0.277396	-0.555413	0.578612	(Intercept)	HLA_DRA_6_32444602_32445046_1_HLA_DRA_6_32444602_32445046_1	1	-0.547122	1	HLA
-0.123662	0.222711	-0.555258	0.578718	(Intercept)	NAV3_12_77894678_77895148_1_NAV3_12_77894678_77895148_1	1	-0.54694	1	NAV3
0.154461	0.278197	0.555219	0.578745	(Intercept)	FERMT1_20_6074916_6075570__1_FERMT1_20_6074916_6075570__1	1	-0.546894	1	FERMT1
-0.206666	0.372231	-0.555207	0.578753	(Intercept)	MIR4435_2HG_2_111221334_111221809__1_MIR4435_2HG_2_111221334_111221809__1	1	-0.54688	1	MIR4435
-0.123614	0.222647	-0.555202	0.578757	(Intercept)	ZFYVE16_5_80428270_80429212_1_ZFYVE16_5_80428270_80429212_1	1	-0.546873	1	ZFYVE16
0.123614	0.222647	0.555202	0.578757	(Intercept)	KATNAL1_13_30258385_30258973__1_KATNAL1_13_30258385_30258973__1	1	-0.546873	1	KATNAL1
0.115678	0.208381	0.555129	0.578807	(Intercept)	BCAS1_20_53960466_53961366__1_BCAS1_20_53960466_53961366__1	1	-0.546787	1	BCAS1
-0.0684989	0.1234	-0.555094	0.57883	(Intercept)	TMEM132B_12_125609279_125609893_1_TMEM132B_12_125609279_125609893_1	1	-0.546746	1	TMEM132B
0.0879854	0.158518	0.555051	0.57886	(Intercept)	IFT172_2_27463530_27463971__1_IFT172_2_27463530_27463971__1	1	-0.546695	1	IFT172
-0.123559	0.222638	-0.554975	0.578912	(Intercept)	ARPP21_3_35716429_35717011_1_ARPP21_3_35716429_35717011_1	1	-0.546605	1	ARPP21
0.154321	0.278122	0.554868	0.578985	(Intercept)	EFNA5_5_107546712_107547312__1_EFNA5_5_107546712_107547312__1	1	-0.546479	1	EFNA5
0.102948	0.18555	0.554828	0.579012	(Intercept)	SHC3_9_89156464_89156932__1_SHC3_9_89156464_89156932__1	1	-0.546432	1	SHC3
0.123518	0.222631	0.554811	0.579024	(Intercept)	AC074363.1_2_167406828_167407788_1_AC074363.1_2_167406828_167407788_1	1	-0.546411	1	AC074363.1
0.123518	0.222631	0.554811	0.579024	(Intercept)	BAZ2B_2_159590889_159591411__1_BAZ2B_2_159590889_159591411__1	1	-0.546411	1	BAZ2B
-0.123475	0.2226	-0.554695	0.579104	(Intercept)	RIT2_18_42965733_42966135__1_RIT2_18_42965733_42966135__1	1	-0.546274	1	RIT2
0.0852955	0.153784	0.554643	0.579139	(Intercept)	CCSER1_4_91301416_91301800_1_CCSER1_4_91301416_91301800_1	1	-0.546214	1	CCSER1
0.123313	0.22245	0.554339	0.579347	(Intercept)	ZNF737_19_20540020_20540515__1_ZNF737_19_20540020_20540515__1	1	-0.545854	1	ZNF737
0.154178	0.278177	0.554244	0.579412	(Intercept)	C14orf159_14_91216054_91216714_1_C14orf159_14_91216054_91216714_1	1	-0.545742	1	C14orf159
0.154178	0.278177	0.554244	0.579412	(Intercept)	SLC9A3R1_17_74768860_74769353_1_SLC9A3R1_17_74768860_74769353_1	1	-0.545742	1	SLC9A3R1
0.154136	0.278137	0.554172	0.579461	(Intercept)	ZNF264_19_57221071_57221569_1_ZNF264_19_57221071_57221569_1	1	-0.545657	1	ZNF264
0.154151	0.278174	0.554151	0.579475	(Intercept)	TACC2_10_122218438_122219112_1_TACC2_10_122218438_122219112_1	1	-0.545632	1	TACC2
-0.154151	0.278174	-0.554151	0.579475	(Intercept)	TBC1D2B_15_78046499_78047129__1_TBC1D2B_15_78046499_78047129__1	1	-0.545632	1	TBC1D2B
0.154151	0.278174	0.554151	0.579475	(Intercept)	ZNF638_2_71346098_71347448_1_ZNF638_2_71346098_71347448_1	1	-0.545632	1	ZNF638
-0.154151	0.278174	-0.554151	0.579475	(Intercept)	SGSM1_22_24835062_24835572_1_SGSM1_22_24835062_24835572_1	1	-0.545632	1	SGSM1
0.154151	0.278174	0.554151	0.579475	(Intercept)	UBL3_13_29826548_29827106__1_UBL3_13_29826548_29827106__1	1	-0.545632	1	UBL3
0.154151	0.278174	0.554151	0.579475	(Intercept)	TRIM3_11_6466596_6467040__1_TRIM3_11_6466596_6467040__1	1	-0.545632	1	TRIM3
-0.154134	0.278184	-0.55407	0.579531	(Intercept)	GMDS_AS1_6_2450419_2450958_1_GMDS_AS1_6_2450419_2450958_1	1	-0.545536	1	GMDS
-0.154134	0.278213	-0.554013	0.57957	(Intercept)	C10orf35_10_69631995_69632487_1_C10orf35_10_69631995_69632487_1	1	-0.545469	1	C10orf35
-0.207329	0.374282	-0.553936	0.579622	(Intercept)	KCNMA1_10_76904518_76904938__1_KCNMA1_10_76904518_76904938__1	1	-0.545378	1	KCNMA1
-0.207329	0.374282	-0.553936	0.579622	(Intercept)	PRR16_5_120635770_120636364_1_PRR16_5_120635770_120636364_1	1	-0.545378	1	PRR16
0.154066	0.278131	0.553933	0.579625	(Intercept)	LANCL1_2_210461736_210462207__1_LANCL1_2_210461736_210462207__1	1	-0.545374	1	LANCL1
-0.154167	0.278323	-0.553912	0.579639	(Intercept)	SAMD12_8_118344883_118345693__1_SAMD12_8_118344883_118345693__1	1	-0.54535	1	SAMD12
-0.154037	0.278167	-0.553756	0.579746	(Intercept)	DENND4A_15_65659755_65660067__1_DENND4A_15_65659755_65660067__1	1	-0.545166	1	DENND4A
0.15399	0.278108	0.553704	0.579781	(Intercept)	ADD2_2_70702126_70702684__1_ADD2_2_70702126_70702684__1	1	-0.545104	1	ADD2
0.0812943	0.146829	0.553666	0.579808	(Intercept)	TENM2_5_167700496_167700993_1_TENM2_5_167700496_167700993_1	1	-0.545059	1	TENM2
0.15399	0.278203	0.553516	0.57991	(Intercept)	CMC1_3_28285163_28285745_1_CMC1_3_28285163_28285745_1	1	-0.544882	1	CMC1
0.15399	0.278203	0.553516	0.57991	(Intercept)	MRPL35_2_86199355_86211294_1_MRPL35_2_86199355_86211294_1	1	-0.544882	1	MRPL35
0.0614266	0.111054	0.553121	0.58018	(Intercept)	SMARCAD1_4_94237045_94237533_1_SMARCAD1_4_94237045_94237533_1	1	-0.544416	1	SMARCAD1
0.101952	0.184354	0.553023	0.580247	(Intercept)	ANK2_4_112824887_112825355_1_ANK2_4_112824887_112825355_1	1	-0.544301	1	ANK2
-0.206666	0.373742	-0.552964	0.580288	(Intercept)	CSMD1_8_4804460_4804899__1_CSMD1_8_4804460_4804899__1	1	-0.54423	1	CSMD1
-0.206666	0.373742	-0.552964	0.580288	(Intercept)	VMP1_17_59784526_59785054_1_VMP1_17_59784526_59785054_1	1	-0.54423	1	VMP1
-0.067704	0.122462	-0.552855	0.580362	(Intercept)	PDS5A_4_39865106_39865580__1_PDS5A_4_39865106_39865580__1	1	-0.544103	1	PDS5A
-0.121588	0.219935	-0.552837	0.580375	(Intercept)	DAB1_1_57801629_57802163__1_DAB1_1_57801629_57802163__1	1	-0.54408	1	DAB1
0.153928	0.278436	0.55283	0.58038	(Intercept)	RP11_79E3.2_4_33881542_33881812_1_RP11_79E3.2_4_33881542_33881812_1	1	-0.544072	1	RP11
0.101894	0.184343	0.552741	0.580441	(Intercept)	CHSY3_5_129924132_129924750_1_CHSY3_5_129924132_129924750_1	1	-0.543967	1	CHSY3
0.101875	0.184316	0.552718	0.580456	(Intercept)	CSMD1_8_3038561_3038999__1_CSMD1_8_3038561_3038999__1	1	-0.543941	1	CSMD1
-0.206666	0.374156	-0.552354	0.580706	(Intercept)	ARHGAP32_11_129124044_129124566__1_ARHGAP32_11_129124044_129124566__1	1	-0.543511	1	ARHGAP32
0.0679072	0.122943	0.552348	0.58071	(Intercept)	NFIB_9_14195730_14196624__1_NFIB_9_14195730_14196624__1	1	-0.543504	1	NFIB
-0.0935958	0.169476	-0.552267	0.580765	(Intercept)	PTPRD_9_10272223_10273045__1_PTPRD_9_10272223_10273045__1	1	-0.543409	1	PTPRD
-0.101803	0.184343	-0.552244	0.580781	(Intercept)	NPAS3_14_33194804_33195272_1_NPAS3_14_33194804_33195272_1	1	-0.543381	1	NPAS3
-0.101783	0.184353	-0.552106	0.580875	(Intercept)	INVS_9_100179931_100180429_1_INVS_9_100179931_100180429_1	1	-0.543219	1	INVS
0.121323	0.219765	0.552061	0.580906	(Intercept)	ITFG1_16_47210631_47211483__1_ITFG1_16_47210631_47211483__1	1	-0.543166	1	ITFG1
-0.0685257	0.124144	-0.551986	0.580958	(Intercept)	RBFOX1_16_6508000_6508498_1_RBFOX1_16_6508000_6508498_1	1	-0.543077	1	RBFOX1
0.103505	0.187543	0.551899	0.581017	(Intercept)	CCDC180_9_97343179_97343659_1_CCDC180_9_97343179_97343659_1	1	-0.542974	1	CCDC180
0.101745	0.184356	0.551897	0.581019	(Intercept)	TAOK3_12_118353853_118354315__1_TAOK3_12_118353853_118354315__1	1	-0.542971	1	TAOK3
0.0762058	0.138113	0.551764	0.58111	(Intercept)	FTO_16_54006779_54007397_1_FTO_16_54006779_54007397_1	1	-0.542816	1	FTO
0.0982754	0.17826	0.551302	0.581426	(Intercept)	PCNXL2_1_233106323_233106821__1_PCNXL2_1_233106323_233106821__1	1	-0.542271	1	PCNXL2
0.158929	0.288319	0.551226	0.581479	(Intercept)	TRPM3_9_71243453_71243987__1_TRPM3_9_71243453_71243987__1	1	-0.542181	1	TRPM3
0.0719315	0.130508	0.551165	0.581521	(Intercept)	FAM19A2_12_62126426_62127002__1_FAM19A2_12_62126426_62127002__1	1	-0.542108	1	FAM19A2
0.121128	0.219869	0.55091	0.581695	(Intercept)	MYO5A_15_52526547_52527159__1_MYO5A_15_52526547_52527159__1	1	-0.541809	1	MYO5A
0.0797	0.144722	0.550712	0.581831	(Intercept)	FGF14_13_102111926_102112412__1_FGF14_13_102111926_102112412__1	1	-0.541574	1	FGF14
0.120953	0.219633	0.550704	0.581837	(Intercept)	FAM49B_8_129910431_129910965__1_FAM49B_8_129910431_129910965__1	1	-0.541566	1	FAM49B
0.101372	0.184159	0.550459	0.582005	(Intercept)	PTPRD_9_9068097_9068577__1_PTPRD_9_9068097_9068577__1	1	-0.541276	1	PTPRD
-0.0663621	0.1206	-0.550264	0.582138	(Intercept)	AK5_1_77313977_77314420_1_AK5_1_77313977_77314420_1	1	-0.541047	1	AK5
0.106877	0.194356	0.549904	0.582386	(Intercept)	CADM2_3_85653227_85653995_1_CADM2_3_85653227_85653995_1	1	-0.540623	1	CADM2
-0.0673366	0.122467	-0.549835	0.582433	(Intercept)	RBFOX1_16_6104785_6105703_1_RBFOX1_16_6104785_6105703_1	1	-0.540541	1	RBFOX1
-0.107851	0.196269	-0.549506	0.582658	(Intercept)	PTPRN2_7_158452033_158452777__1_PTPRN2_7_158452033_158452777__1	1	-0.540155	1	PTPRN2
0.120759	0.219928	0.549084	0.582948	(Intercept)	ADD2_2_70651083_70653081__1_ADD2_2_70651083_70653081__1	1	-0.539658	1	ADD2
0.0268142	0.048856	0.548842	0.583114	(Intercept)	PCMT1_6_149810966_149811420_1_PCMT1_6_149810966_149811420_1	1	-0.539372	1	PCMT1
-0.120695	0.219925	-0.548803	0.583141	(Intercept)	SEPT11_4_76969453_76969987_1_SEPT11_4_76969453_76969987_1	1	-0.539326	1	SEPT11
-0.120692	0.219927	-0.54878	0.583156	(Intercept)	PKP4_2_158474022_158474532_1_PKP4_2_158474022_158474532_1	1	-0.5393	1	PKP4
0.0671172	0.122321	0.548699	0.583212	(Intercept)	LSAMP_3_116412821_116413328__1_LSAMP_3_116412821_116413328__1	1	-0.539204	1	LSAMP
0.0462568	0.0843102	0.548651	0.583245	(Intercept)	KCNIP4_4_21925400_21926243__1_KCNIP4_4_21925400_21926243__1	1	-0.539148	1	KCNIP4
0.0760261	0.138594	0.548553	0.583312	(Intercept)	DLGAP1_18_3562498_3563358__1_DLGAP1_18_3562498_3563358__1	1	-0.539033	1	DLGAP1
-0.120545	0.219863	-0.548273	0.583504	(Intercept)	MIR99AHG_21_16541325_16542927_1_MIR99AHG_21_16541325_16542927_1	1	-0.538704	1	MIR99AHG
-0.106956	0.195104	-0.548199	0.583555	(Intercept)	ADARB2_10_1722627_1723131__1_ADARB2_10_1722627_1723131__1	1	-0.538616	1	ADARB2
0.120557	0.219914	0.548197	0.583556	(Intercept)	FAM19A2_12_62082821_62083475__1_FAM19A2_12_62082821_62083475__1	1	-0.538614	1	FAM19A2
0.120542	0.219918	0.548123	0.583607	(Intercept)	MBP_18_77003632_77004094__1_MBP_18_77003632_77004094__1	1	-0.538527	1	MBP
-0.0859112	0.156795	-0.54792	0.583747	(Intercept)	SCMH1_1_41027200_41027579__1_SCMH1_1_41027200_41027579__1	1	-0.538288	1	SCMH1
0.0546162	0.0996888	0.547867	0.583783	(Intercept)	DST_6_56552380_56553046__1_DST_6_56552380_56553046__1	1	-0.538225	1	DST
-0.10014	0.18283	-0.547722	0.583883	(Intercept)	FRMD4A_10_14103475_14104415__1_FRMD4A_10_14103475_14104415__1	1	-0.538055	1	FRMD4A
-0.100083	0.182803	-0.547494	0.584039	(Intercept)	FAM155A_13_107415991_107416753__1_FAM155A_13_107415991_107416753__1	1	-0.537787	1	FAM155A
0.100083	0.182803	0.547494	0.584039	(Intercept)	PDE4D_5_59590682_59591148__1_PDE4D_5_59590682_59591148__1	1	-0.537787	1	PDE4D
-0.0770173	0.140685	-0.547445	0.584073	(Intercept)	NRG3_10_82635632_82636178_1_NRG3_10_82635632_82636178_1	1	-0.537729	1	NRG3
-0.120385	0.219904	-0.547444	0.584074	(Intercept)	RBFOX1_16_6694706_6695043_1_RBFOX1_16_6694706_6695043_1	1	-0.537728	1	RBFOX1
-0.1204	0.219932	-0.547439	0.584077	(Intercept)	CACNB4_2_152049469_152050081__1_CACNB4_2_152049469_152050081__1	1	-0.537722	1	CACNB4
0.0748878	0.136813	0.547372	0.584123	(Intercept)	TOMM7_7_22812914_22822852__1_TOMM7_7_22812914_22822852__1	1	-0.537643	1	TOMM7
-0.0722201	0.131966	-0.547262	0.584199	(Intercept)	ADGRB3_6_69023453_69024261_1_ADGRB3_6_69023453_69024261_1	1	-0.537514	1	ADGRB3
-0.0846153	0.154633	-0.5472	0.584241	(Intercept)	KCNIP4_4_21597252_21597900__1_KCNIP4_4_21597252_21597900__1	1	-0.537441	1	KCNIP4
0.0531802	0.0971988	0.547128	0.584291	(Intercept)	RBFOX1_16_6475620_6476352_1_RBFOX1_16_6475620_6476352_1	1	-0.537357	1	RBFOX1
-0.0918794	0.168011	-0.546865	0.584472	(Intercept)	CCT4_2_61879659_61880247__1_CCT4_2_61879659_61880247__1	1	-0.537047	1	CCT4
-0.0741613	0.135681	-0.546586	0.584663	(Intercept)	ST3GAL3_1_43930685_43931165_1_ST3GAL3_1_43930685_43931165_1	1	-0.536719	1	ST3GAL3
0.113425	0.207592	0.546382	0.584803	(Intercept)	KCNK10_14_88199910_88200600__1_KCNK10_14_88199910_88200600__1	1	-0.53648	1	KCNK10
0.118665	0.217246	0.546224	0.584912	(Intercept)	SCAPER_15_76607318_76608488__1_SCAPER_15_76607318_76608488__1	1	-0.536293	1	SCAPER
-0.099779	0.182792	-0.545861	0.585162	(Intercept)	STXBP5L_3_121183117_121183711_1_STXBP5L_3_121183117_121183711_1	1	-0.535867	1	STXBP5L
0.0467224	0.0856055	0.545787	0.585212	(Intercept)	CSMD1_8_4171710_4172226__1_CSMD1_8_4171710_4172226__1	1	-0.535781	1	CSMD1
-0.0719142	0.131802	-0.545622	0.585326	(Intercept)	DROSHA_5_31400990_31409206__1_DROSHA_5_31400990_31409206__1	1	-0.535587	1	DROSHA
0.0723193	0.132568	0.545527	0.585391	(Intercept)	ADGRL3_4_61214391_61215039_1_ADGRL3_4_61214391_61215039_1	1	-0.535475	1	ADGRL3
0.0660508	0.121099	0.545427	0.58546	(Intercept)	FAHD1_16_1827668_1828368_1_FAHD1_16_1827668_1828368_1	1	-0.535358	1	FAHD1
0.0775353	0.142192	0.545287	0.585556	(Intercept)	PRKCB_16_23876520_23877040_1_PRKCB_16_23876520_23877040_1	1	-0.535193	1	PRKCB
-0.0850645	0.156066	-0.545053	0.585717	(Intercept)	PDZRN3_3_73550848_73551802__1_PDZRN3_3_73550848_73551802__1	1	-0.534919	1	PDZRN3
-0.0684445	0.125664	-0.544664	0.585984	(Intercept)	UBE2D2_5_139571476_139571938_1_UBE2D2_5_139571476_139571938_1	1	-0.534462	1	UBE2D2
0.0986857	0.181262	0.544438	0.58614	(Intercept)	CHSY3_5_130009979_130010957_1_CHSY3_5_130009979_130010957_1	1	-0.534197	1	CHSY3
0.055806	0.102568	0.544086	0.586382	(Intercept)	CCDC3_10_12896625_12896954__1_CCDC3_10_12896625_12896954__1	1	-0.533784	1	CCDC3
-0.14842	0.272915	-0.543832	0.586557	(Intercept)	CSMD1_8_3917033_3917495__1_CSMD1_8_3917033_3917495__1	1	-0.533485	1	CSMD1
-0.14842	0.272915	-0.543832	0.586557	(Intercept)	ZBTB20_3_114341265_114341739__1_ZBTB20_3_114341265_114341739__1	1	-0.533485	1	ZBTB20
-0.14842	0.272915	-0.543832	0.586557	(Intercept)	PDE4B_1_66003846_66004656_1_PDE4B_1_66003846_66004656_1	1	-0.533485	1	PDE4B
0.14842	0.272915	0.543832	0.586557	(Intercept)	CTNND2_5_11859684_11860236__1_CTNND2_5_11859684_11860236__1	1	-0.533485	1	CTNND2
-0.14842	0.272915	-0.543832	0.586557	(Intercept)	SLC48A1_12_47781222_47781735_1_SLC48A1_12_47781222_47781735_1	1	-0.533485	1	SLC48A1
0.0986959	0.181488	0.543815	0.586569	(Intercept)	IGSF11_3_119007611_119008385__1_IGSF11_3_119007611_119008385__1	1	-0.533465	1	IGSF11
0.148334	0.27282	0.543705	0.586645	(Intercept)	LRFN5_14_41827041_41827725_1_LRFN5_14_41827041_41827725_1	1	-0.533336	1	LRFN5
-0.14837	0.272896	-0.543687	0.586657	(Intercept)	SUN1_7_850331_850787_1_SUN1_7_850331_850787_1	1	-0.533315	1	SUN1
0.0456991	0.0840642	0.543622	0.586702	(Intercept)	CSMD1_8_4553399_4553923__1_CSMD1_8_4553399_4553923__1	1	-0.533239	1	CSMD1
0.148334	0.272912	0.543521	0.586771	(Intercept)	SLIT1_10_97016356_97016908__1_SLIT1_10_97016356_97016908__1	1	-0.533121	1	SLIT1
-0.0985287	0.181298	-0.543462	0.586812	(Intercept)	CNTNAP2_7_146789142_146789796_1_CNTNAP2_7_146789142_146789796_1	1	-0.533051	1	CNTNAP2
0.148263	0.272959	0.54317	0.587013	(Intercept)	CNTNAP2_7_146194066_146194792_1_CNTNAP2_7_146194066_146194792_1	1	-0.532709	1	CNTNAP2
-0.0984451	0.181288	-0.543032	0.587108	(Intercept)	CADPS2_7_122377701_122378271__1_CADPS2_7_122377701_122378271__1	1	-0.532547	1	CADPS2
-0.108103	0.199079	-0.543014	0.58712	(Intercept)	MSI2_17_57356449_57356899_1_MSI2_17_57356449_57356899_1	1	-0.532526	1	MSI2
0.0984368	0.18129	0.542979	0.587144	(Intercept)	SPG11_15_44601914_44602838__1_SPG11_15_44601914_44602838__1	1	-0.532485	1	SPG11
-0.0840803	0.154908	-0.542776	0.587284	(Intercept)	RBFOX2_22_35782825_35783392__1_RBFOX2_22_35782825_35783392__1	1	-0.532247	1	RBFOX2
-0.0577609	0.106427	-0.542727	0.587318	(Intercept)	SPRN_10_133420666_133421019__1_SPRN_10_133420666_133421019__1	1	-0.532189	1	SPRN
0.117935	0.217307	0.542711	0.587329	(Intercept)	NUP35_2_183135373_183135925_1_NUP35_2_183135373_183135925_1	1	-0.532171	1	NUP35
-0.148024	0.272785	-0.54264	0.587378	(Intercept)	SLC2A13_12_39832680_39833226__1_SLC2A13_12_39832680_39833226__1	1	-0.532087	1	SLC2A13
-0.117795	0.217099	-0.542587	0.587414	(Intercept)	DOCK10_2_224767738_224769058__1_DOCK10_2_224767738_224769058__1	1	-0.532025	1	DOCK10
0.0922123	0.169959	0.542557	0.587435	(Intercept)	MSRA_8_10271242_10271610_1_MSRA_8_10271242_10271610_1	1	-0.531989	1	MSRA
-0.107029	0.197334	-0.542375	0.58756	(Intercept)	STXBP6_14_24900109_24900571__1_STXBP6_14_24900109_24900571__1	1	-0.531776	1	STXBP6
-0.10168	0.18748	-0.542355	0.587574	(Intercept)	ZFAND3_6_37976118_37976634_1_ZFAND3_6_37976118_37976634_1	1	-0.531753	1	ZFAND3
-0.117783	0.217307	-0.542013	0.58781	(Intercept)	HSD17B4_5_119511509_119512401_1_HSD17B4_5_119511509_119512401_1	1	-0.531352	1	HSD17B4
0.117783	0.217307	0.542013	0.58781	(Intercept)	NFAT5_16_69685488_69686280_1_NFAT5_16_69685488_69686280_1	1	-0.531352	1	NFAT5
0.117783	0.217307	0.542013	0.58781	(Intercept)	SH3GL2_9_17581000_17581672_1_SH3GL2_9_17581000_17581672_1	1	-0.531352	1	SH3GL2
-0.117783	0.217307	-0.542013	0.58781	(Intercept)	MARK1_1_220620002_220620580_1_MARK1_1_220620002_220620580_1	1	-0.531352	1	MARK1
0.117783	0.217307	0.542013	0.58781	(Intercept)	CAMKK1_17_3876711_3877254__1_CAMKK1_17_3876711_3877254__1	1	-0.531352	1	CAMKK1
-0.117758	0.217262	-0.542006	0.587814	(Intercept)	ARHGAP12_10_31806231_31806759__1_ARHGAP12_10_31806231_31806759__1	1	-0.531345	1	ARHGAP12
-0.148024	0.273196	-0.541822	0.587941	(Intercept)	RBFOX2_22_35876219_35876711__1_RBFOX2_22_35876219_35876711__1	1	-0.531129	1	RBFOX2
0.117725	0.217299	0.541763	0.587981	(Intercept)	SIK3_11_116917956_116918482__1_SIK3_11_116917956_116918482__1	1	-0.53106	1	SIK3
0.0838525	0.154802	0.541676	0.588042	(Intercept)	FAM162A_3_122392458_122392938_1_FAM162A_3_122392458_122392938_1	1	-0.530957	1	FAM162A
-0.117696	0.217324	-0.541569	0.588116	(Intercept)	NRG3_10_82283510_82284050_1_NRG3_10_82283510_82284050_1	1	-0.530832	1	NRG3
0.145146	0.26805	0.541487	0.588172	(Intercept)	GRID2_4_92771555_92772101_1_GRID2_4_92771555_92772101_1	1	-0.530736	1	GRID2
-0.117764	0.217483	-0.541485	0.588173	(Intercept)	HPS5_11_18279136_18279707__1_HPS5_11_18279136_18279707__1	1	-0.530734	1	HPS5
0.103374	0.190946	0.541377	0.588248	(Intercept)	SYNE1_6_152259225_152259741__1_SYNE1_6_152259225_152259741__1	1	-0.530607	1	SYNE1
0.117596	0.217332	0.541086	0.588448	(Intercept)	HIVEP3_1_42019438_42020068__1_HIVEP3_1_42019438_42020068__1	1	-0.530266	1	HIVEP3
-0.117585	0.217334	-0.541037	0.588482	(Intercept)	C9orf3_9_95076192_95076726_1_C9orf3_9_95076192_95076726_1	1	-0.530208	1	C9orf3
-0.182317	0.336991	-0.541014	0.588498	(Intercept)	DCLK2_4_150128789_150129275_1_DCLK2_4_150128789_150129275_1	1	-0.530181	1	DCLK2
-0.0702119	0.129783	-0.540996	0.58851	(Intercept)	CSMD1_8_4268893_4269573__1_CSMD1_8_4268893_4269573__1	1	-0.530161	1	CSMD1
-0.0778386	0.143951	-0.540731	0.588693	(Intercept)	DLG2_11_84896960_84897746__1_DLG2_11_84896960_84897746__1	1	-0.52985	1	DLG2
0.0732725	0.13554	0.540599	0.588784	(Intercept)	DLGAP1_18_4403729_4404227__1_DLGAP1_18_4403729_4404227__1	1	-0.529695	1	DLGAP1
0.0970955	0.17967	0.540411	0.588914	(Intercept)	SLF2_10_100955135_100955688_1_SLF2_10_100955135_100955688_1	1	-0.529476	1	SLF2
-0.0836825	0.154901	-0.540233	0.589036	(Intercept)	NRSN1_6_24146298_24146811_1_NRSN1_6_24146298_24146811_1	1	-0.529268	1	NRSN1
-0.0971372	0.179819	-0.540195	0.589062	(Intercept)	SYNDIG1_20_24507633_24508125_1_SYNDIG1_20_24507633_24508125_1	1	-0.529223	1	SYNDIG1
-0.0778172	0.144075	-0.540117	0.589116	(Intercept)	PHLDB1_11_118645764_118646327_1_PHLDB1_11_118645764_118646327_1	1	-0.529132	1	PHLDB1
-0.058438	0.108197	-0.540107	0.589124	(Intercept)	SYNE1_6_152201453_152201947__1_SYNE1_6_152201453_152201947__1	1	-0.529119	1	SYNE1
-0.0911006	0.168744	-0.539875	0.589283	(Intercept)	PCDH9_13_66978818_66980090__1_PCDH9_13_66978818_66980090__1	1	-0.528849	1	PCDH9
0.0486786	0.0901981	0.539685	0.589414	(Intercept)	ADGRB3_6_68809201_68809813_1_ADGRB3_6_68809201_68809813_1	1	-0.528627	1	ADGRB3
-0.0970514	0.179837	-0.539664	0.589429	(Intercept)	FGF14_13_102232396_102233062__1_FGF14_13_102232396_102233062__1	1	-0.528602	1	FGF14
0.083451	0.154671	0.539539	0.589515	(Intercept)	REEP5_5_112908845_112909349__1_REEP5_5_112908845_112909349__1	1	-0.528455	1	REEP5
-0.0836257	0.155152	-0.538991	0.589893	(Intercept)	PART1_5_60547181_60547657_1_PART1_5_60547181_60547657_1	1	-0.527814	1	PART1
0.194167	0.360469	0.53865	0.590128	(Intercept)	ANK1_8_41744523_41745015__1_ANK1_8_41744523_41745015__1	1	-0.527415	1	ANK1
0.194167	0.360469	0.53865	0.590128	(Intercept)	KLHL23_2_169703214_169703670_1_KLHL23_2_169703214_169703670_1	1	-0.527415	1	KLHL23
0.082882	0.153881	0.53861	0.590156	(Intercept)	GRIN2B_12_13741458_13742142__1_GRIN2B_12_13741458_13742142__1	1	-0.527369	1	GRIN2B
0.194261	0.36072	0.538536	0.590207	(Intercept)	ERBB4_2_212141472_212142006__1_ERBB4_2_212141472_212142006__1	1	-0.527282	1	ERBB4
-0.116928	0.217183	-0.538383	0.590312	(Intercept)	FAM169A_5_74814410_74814911__1_FAM169A_5_74814410_74814911__1	1	-0.527103	1	FAM169A
0.194167	0.360764	0.53821	0.590432	(Intercept)	R3HDM1_2_135650597_135651389_1_R3HDM1_2_135650597_135651389_1	1	-0.526901	1	R3HDM1
0.068697	0.127649	0.53817	0.59046	(Intercept)	CADM2_3_85747854_85748418_1_CADM2_3_85747854_85748418_1	1	-0.526854	1	CADM2
0.0870448	0.161776	0.538057	0.590537	(Intercept)	TRPC1_3_142800867_142801316_1_TRPC1_3_142800867_142801316_1	1	-0.526722	1	TRPC1
-0.194145	0.360851	-0.53802	0.590563	(Intercept)	TIAM1_21_31522828_31523296__1_TIAM1_21_31522828_31523296__1	1	-0.526679	1	TIAM1
0.194171	0.360902	0.538015	0.590567	(Intercept)	PLPP4_10_120549151_120549907_1_PLPP4_10_120549151_120549907_1	1	-0.526673	1	PLPP4
0.194171	0.360904	0.538012	0.590569	(Intercept)	DTNA_18_34531884_34532376_1_DTNA_18_34531884_34532376_1	1	-0.526669	1	DTNA
0.194156	0.360905	0.53797	0.590597	(Intercept)	BTAF1_10_91935305_91954333_1_BTAF1_10_91935305_91954333_1	1	-0.526621	1	BTAF1
0.194156	0.360905	0.53797	0.590597	(Intercept)	ERBB4_2_212276135_212276621__1_ERBB4_2_212276135_212276621__1	1	-0.526621	1	ERBB4
0.194156	0.360905	0.53797	0.590597	(Intercept)	MTURN_7_30160172_30160610_1_MTURN_7_30160172_30160610_1	1	-0.526621	1	MTURN
0.194156	0.360905	0.53797	0.590597	(Intercept)	PDE4B_1_66034699_66035197_1_PDE4B_1_66034699_66035197_1	1	-0.526621	1	PDE4B
0.194156	0.360905	0.53797	0.590597	(Intercept)	CHN2_7_29447450_29447960_1_CHN2_7_29447450_29447960_1	1	-0.526621	1	CHN2
-0.194156	0.360905	-0.53797	0.590597	(Intercept)	ABLIM1_10_114447685_114448345__1_ABLIM1_10_114447685_114448345__1	1	-0.526621	1	ABLIM1
-0.194156	0.360905	-0.53797	0.590597	(Intercept)	BTN2A1_6_26469196_26469682_1_BTN2A1_6_26469196_26469682_1	1	-0.526621	1	BTN2A1
-0.194156	0.360905	-0.53797	0.590597	(Intercept)	ZMAT4_8_40615603_40616101__1_ZMAT4_8_40615603_40616101__1	1	-0.526621	1	ZMAT4
-0.194156	0.360905	-0.53797	0.590597	(Intercept)	DLG2_11_84353406_84354334__1_DLG2_11_84353406_84354334__1	1	-0.526621	1	DLG2
-0.194156	0.360905	-0.53797	0.590597	(Intercept)	PICALM_11_86010655_86031816__1_PICALM_11_86010655_86031816__1	1	-0.526621	1	PICALM
-0.194156	0.360905	-0.53797	0.590597	(Intercept)	RBL2_16_53438380_53438896_1_RBL2_16_53438380_53438896_1	1	-0.526621	1	RBL2
-0.194156	0.360905	-0.53797	0.590597	(Intercept)	OPCML_11_132832877_132833789__1_OPCML_11_132832877_132833789__1	1	-0.526621	1	OPCML
0.194156	0.360905	0.53797	0.590597	(Intercept)	KCNQ3_8_132456576_132457122__1_KCNQ3_8_132456576_132457122__1	1	-0.526621	1	KCNQ3
0.194156	0.360905	0.53797	0.590597	(Intercept)	OSBP2_22_30898711_30899635_1_OSBP2_22_30898711_30899635_1	1	-0.526621	1	OSBP2
0.194156	0.360905	0.53797	0.590597	(Intercept)	PTPRD_9_10191258_10191762__1_PTPRD_9_10191258_10191762__1	1	-0.526621	1	PTPRD
0.194156	0.360905	0.53797	0.590597	(Intercept)	MAPK9_5_180238586_180239063__1_MAPK9_5_180238586_180239063__1	1	-0.526621	1	MAPK9
0.194156	0.360905	0.53797	0.590597	(Intercept)	MAGI2_7_78054812_78055568__1_MAGI2_7_78054812_78055568__1	1	-0.526621	1	MAGI2
-0.194156	0.360905	-0.53797	0.590597	(Intercept)	XRRA1_11_74840716_74841472__1_XRRA1_11_74840716_74841472__1	1	-0.526621	1	XRRA1
-0.194156	0.360905	-0.53797	0.590597	(Intercept)	NPAS2_2_100851346_100852078_1_NPAS2_2_100851346_100852078_1	1	-0.526621	1	NPAS2
0.194156	0.360905	0.53797	0.590597	(Intercept)	EPHA7_6_93373737_93374205__1_EPHA7_6_93373737_93374205__1	1	-0.526621	1	EPHA7
0.194156	0.360905	0.53797	0.590597	(Intercept)	DIS3L2_2_232087516_232130881_1_DIS3L2_2_232087516_232130881_1	1	-0.526621	1	DIS3L2
0.194156	0.360905	0.53797	0.590597	(Intercept)	DSCAM_21_40554175_40554658__1_DSCAM_21_40554175_40554658__1	1	-0.526621	1	DSCAM
0.194156	0.360905	0.53797	0.590597	(Intercept)	NBEA_13_35133208_35134228_1_NBEA_13_35133208_35134228_1	1	-0.526621	1	NBEA
0.194156	0.360905	0.53797	0.590597	(Intercept)	PTPRD_9_9829677_9830145__1_PTPRD_9_9829677_9830145__1	1	-0.526621	1	PTPRD
-0.074178	0.137893	-0.537938	0.59062	(Intercept)	HECW2_2_196560508_196561006__1_HECW2_2_196560508_196561006__1	1	-0.526582	1	HECW2
-0.194145	0.360939	-0.53789	0.590653	(Intercept)	GRM7_3_7634019_7634540_1_GRM7_3_7634019_7634540_1	1	-0.526527	1	GRM7
-0.194145	0.360939	-0.53789	0.590653	(Intercept)	LRRTM4_2_77063267_77063861__1_LRRTM4_2_77063267_77063861__1	1	-0.526527	1	LRRTM4
-0.19399	0.36092	-0.537488	0.59093	(Intercept)	PRDM2_1_13798906_13799518_1_PRDM2_1_13798906_13799518_1	1	-0.526057	1	PRDM2
0.0962426	0.179102	0.537361	0.591018	(Intercept)	SLC8A1_2_40350036_40350518__1_SLC8A1_2_40350036_40350518__1	1	-0.525908	1	SLC8A1
-0.193816	0.360952	-0.536959	0.591296	(Intercept)	RP11_321E2.3_5_17414160_17414652_1_RP11_321E2.3_5_17414160_17414652_1	1	-0.525439	1	RP11
0.115202	0.214754	0.53644	0.591654	(Intercept)	CSMD1_8_3685702_3686602__1_CSMD1_8_3685702_3686602__1	1	-0.524832	1	CSMD1
-0.0720319	0.134284	-0.536413	0.591673	(Intercept)	PKP4_2_158613793_158614303_1_PKP4_2_158613793_158614303_1	1	-0.524801	1	PKP4
0.0382489	0.0713127	0.536355	0.591713	(Intercept)	KCNIP4_4_21653844_21654332__1_KCNIP4_4_21653844_21654332__1	1	-0.524733	1	KCNIP4
-0.0964425	0.179865	-0.536192	0.591826	(Intercept)	GUCY1A2_11_106957825_106958362__1_GUCY1A2_11_106957825_106958362__1	1	-0.524543	1	GUCY1A2
0.115148	0.214765	0.536161	0.591847	(Intercept)	DGKH_13_42230666_42231708_1_DGKH_13_42230666_42231708_1	1	-0.524507	1	DGKH
0.0719917	0.134316	0.535987	0.591968	(Intercept)	PARP8_5_50768906_50769378_1_PARP8_5_50768906_50769378_1	1	-0.524303	1	PARP8
0.115069	0.214778	0.535761	0.592124	(Intercept)	ZNF493_19_21403127_21403793_1_ZNF493_19_21403127_21403793_1	1	-0.524039	1	ZNF493
-0.115069	0.214778	-0.535761	0.592124	(Intercept)	USP34_2_61207609_61208413__1_USP34_2_61207609_61208413__1	1	-0.524039	1	USP34
-0.115069	0.214778	-0.535761	0.592124	(Intercept)	TM9SF3_10_96518322_96519282__1_TM9SF3_10_96518322_96519282__1	1	-0.524039	1	TM9SF3
0.114994	0.214703	0.535595	0.592238	(Intercept)	DOPEY2_21_36190831_36191308_1_DOPEY2_21_36190831_36191308_1	1	-0.523846	1	DOPEY2
-0.0955209	0.178377	-0.5355	0.592304	(Intercept)	SPOCK1_5_137477300_137477811__1_SPOCK1_5_137477300_137477811__1	1	-0.523735	1	SPOCK1
0.0209747	0.0391791	0.535354	0.592405	(Intercept)	CAPZB_1_19359178_19359696__1_CAPZB_1_19359178_19359696__1	1	-0.523564	1	CAPZB
0.1433	0.267742	0.535216	0.5925	(Intercept)	CACNB2_10_18234599_18235253_1_CACNB2_10_18234599_18235253_1	1	-0.523404	1	CACNB2
0.114789	0.214473	0.535213	0.592502	(Intercept)	MTUS1_8_17668217_17668613__1_MTUS1_8_17668217_17668613__1	1	-0.523401	1	MTUS1
0.114789	0.214473	0.535213	0.592502	(Intercept)	PIP5K1B_9_68943127_68943721_1_PIP5K1B_9_68943127_68943721_1	1	-0.523401	1	PIP5K1B
0.114621	0.214173	0.535176	0.592528	(Intercept)	STXBP5L_3_121310391_121311001_1_STXBP5L_3_121310391_121311001_1	1	-0.523357	1	STXBP5L
-0.0718926	0.134336	-0.535169	0.592533	(Intercept)	DPP10_2_115169964_115170494_1_DPP10_2_115169964_115170494_1	1	-0.523349	1	DPP10
0.114939	0.214776	0.535157	0.592541	(Intercept)	RNF130_5_180039075_180039813__1_RNF130_5_180039075_180039813__1	1	-0.523335	1	RNF130
-0.114936	0.214803	-0.535077	0.592597	(Intercept)	AGAP1_2_235648176_235648872_1_AGAP1_2_235648176_235648872_1	1	-0.523241	1	AGAP1
-0.114906	0.214759	-0.535047	0.592617	(Intercept)	PEX5L_3_179908387_179909017__1_PEX5L_3_179908387_179909017__1	1	-0.523207	1	PEX5L
0.0818801	0.153077	0.534895	0.592723	(Intercept)	ADGRB3_6_68751695_68752229_1_ADGRB3_6_68751695_68752229_1	1	-0.523029	1	ADGRB3
-0.0956029	0.17877	-0.534781	0.592802	(Intercept)	DLGAP1_18_3734241_3735129__1_DLGAP1_18_3734241_3735129__1	1	-0.522895	1	DLGAP1
0.14328	0.267995	0.534634	0.592903	(Intercept)	FMN1_15_33121772_33122318__1_FMN1_15_33121772_33122318__1	1	-0.522725	1	FMN1
0.143201	0.267886	0.534561	0.592953	(Intercept)	GALNT18_11_11592873_11593527__1_GALNT18_11_11592873_11593527__1	1	-0.52264	1	GALNT18
0.143201	0.267889	0.534555	0.592958	(Intercept)	GRIN2B_12_13952591_13953347__1_GRIN2B_12_13952591_13953347__1	1	-0.522632	1	GRIN2B
0.143206	0.267966	0.534416	0.593054	(Intercept)	AKAP11_13_42302996_42303380_1_AKAP11_13_42302996_42303380_1	1	-0.52247	1	AKAP11
0.143206	0.267966	0.534416	0.593054	(Intercept)	LSAMP_3_117133784_117134240__1_LSAMP_3_117133784_117134240__1	1	-0.52247	1	LSAMP
0.143101	0.267946	0.534067	0.593295	(Intercept)	MAPK10_4_86099740_86100286__1_MAPK10_4_86099740_86100286__1	1	-0.522063	1	MAPK10
0.143101	0.267946	0.534067	0.593295	(Intercept)	FMN1_15_33062672_33063068__1_FMN1_15_33062672_33063068__1	1	-0.522063	1	FMN1
0.143101	0.267946	0.534067	0.593295	(Intercept)	RIMS1_6_71944744_71945308_1_RIMS1_6_71944744_71945308_1	1	-0.522063	1	RIMS1
-0.143101	0.267946	-0.534067	0.593295	(Intercept)	DPP10_2_115730763_115731528_1_DPP10_2_115730763_115731528_1	1	-0.522063	1	DPP10
-0.143101	0.267946	-0.534067	0.593295	(Intercept)	MLLT4_6_167964593_167965115_1_MLLT4_6_167964593_167965115_1	1	-0.522063	1	MLLT4
-0.143101	0.267946	-0.534067	0.593295	(Intercept)	SLMAP_3_57873004_57873568_1_SLMAP_3_57873004_57873568_1	1	-0.522063	1	SLMAP
0.143101	0.267946	0.534067	0.593295	(Intercept)	TRAF3IP2_AS1_6_111502470_111503019_1_TRAF3IP2_AS1_6_111502470_111503019_1	1	-0.522063	1	TRAF3IP2
-0.143101	0.267946	-0.534067	0.593295	(Intercept)	CNTNAP2_7_146261899_146262895_1_CNTNAP2_7_146261899_146262895_1	1	-0.522063	1	CNTNAP2
-0.143113	0.268036	-0.533933	0.593388	(Intercept)	HIBADH_7_27603263_27603989__1_HIBADH_7_27603263_27603989__1	1	-0.521907	1	HIBADH
-0.143113	0.268036	-0.533933	0.593388	(Intercept)	PLCXD3_5_41453312_41453870__1_PLCXD3_5_41453312_41453870__1	1	-0.521907	1	PLCXD3
-0.143113	0.268036	-0.533933	0.593388	(Intercept)	KIAA1429_8_94539058_94539542__1_KIAA1429_8_94539058_94539542__1	1	-0.521907	1	KIAA1429
-0.143045	0.267968	-0.533815	0.59347	(Intercept)	HPS3_3_149146868_149147540_1_HPS3_3_149146868_149147540_1	1	-0.521769	1	HPS3
-0.143045	0.267968	-0.533815	0.59347	(Intercept)	DGKG_3_186160438_186160952__1_DGKG_3_186160438_186160952__1	1	-0.521769	1	DGKG
-0.143045	0.267968	-0.533815	0.59347	(Intercept)	NLGN1_3_173799346_173799832_1_NLGN1_3_173799346_173799832_1	1	-0.521769	1	NLGN1
-0.052191	0.0977815	-0.533751	0.593514	(Intercept)	SSBP3_1_54225432_54225830__1_SSBP3_1_54225432_54225830__1	1	-0.521695	1	SSBP3
-0.143024	0.26796	-0.53375	0.593515	(Intercept)	EPHA5_4_65533061_65533463__1_EPHA5_4_65533061_65533463__1	1	-0.521694	1	EPHA5
-0.143	0.267918	-0.533746	0.593517	(Intercept)	OXR1_8_106625718_106626468_1_OXR1_8_106625718_106626468_1	1	-0.521689	1	OXR1
0.113271	0.212221	0.533741	0.593521	(Intercept)	RNF14_5_141981297_141981927_1_RNF14_5_141981297_141981927_1	1	-0.521683	1	RNF14
-0.287866	0.539359	-0.533719	0.593536	(Intercept)	ZNF385B_2_179640853_179641789__1_ZNF385B_2_179640853_179641789__1	1	-0.521657	1	ZNF385B
0.0836087	0.156755	0.533373	0.593775	(Intercept)	LRP1B_2_140896749_140897304__1_LRP1B_2_140896749_140897304__1	1	-0.521254	1	LRP1B
-0.0813766	0.152629	-0.533166	0.593919	(Intercept)	ERC2_3_56431658_56432138__1_ERC2_3_56431658_56432138__1	1	-0.521013	1	ERC2
0.287827	0.53994	0.533072	0.593984	(Intercept)	PTPRZ1_7_122013402_122014054_1_PTPRZ1_7_122013402_122014054_1	1	-0.520903	1	PTPRZ1
0.0950475	0.178365	0.532881	0.594116	(Intercept)	ABLIM2_4_8090752_8091112__1_ABLIM2_4_8090752_8091112__1	1	-0.52068	1	ABLIM2
0.287682	0.540062	0.532684	0.594253	(Intercept)	ATP8A2_13_25554872_25555319_1_ATP8A2_13_25554872_25555319_1	1	-0.520451	1	ATP8A2
0.287682	0.540062	0.532684	0.594253	(Intercept)	CNTNAP5_2_124089724_124090402_1_CNTNAP5_2_124089724_124090402_1	1	-0.520451	1	CNTNAP5
0.287682	0.540062	0.532684	0.594253	(Intercept)	DLG2_11_84450380_84450870__1_DLG2_11_84450380_84450870__1	1	-0.520451	1	DLG2
0.287682	0.540062	0.532684	0.594253	(Intercept)	ERBB4_2_212511598_212512054__1_ERBB4_2_212511598_212512054__1	1	-0.520451	1	ERBB4
0.287682	0.540062	0.532684	0.594253	(Intercept)	RGL1_1_183847608_183866345_1_RGL1_1_183847608_183866345_1	1	-0.520451	1	RGL1
-0.287682	0.540062	-0.532684	0.594253	(Intercept)	CNTNAP2_7_146156715_146157146_1_CNTNAP2_7_146156715_146157146_1	1	-0.520451	1	CNTNAP2
-0.287682	0.540062	-0.532684	0.594253	(Intercept)	PGBD5_1_230314482_230315071__1_PGBD5_1_230314482_230315071__1	1	-0.520451	1	PGBD5
-0.287682	0.540062	-0.532684	0.594253	(Intercept)	SNW1_14_77731011_77738877__1_SNW1_14_77731011_77738877__1	1	-0.520451	1	SNW1
-0.287682	0.540062	-0.532684	0.594253	(Intercept)	ZNF385D_3_22089645_22090623__1_ZNF385D_3_22089645_22090623__1	1	-0.520451	1	ZNF385D
0.287682	0.540062	0.532684	0.594253	(Intercept)	FAM155A_13_107487691_107488204__1_FAM155A_13_107487691_107488204__1	1	-0.520451	1	FAM155A
0.287682	0.540062	0.532684	0.594253	(Intercept)	NEGR1_1_71869827_71870432__1_NEGR1_1_71869827_71870432__1	1	-0.520451	1	NEGR1
0.287682	0.540062	0.532684	0.594253	(Intercept)	RGS7_1_241161677_241162205__1_RGS7_1_241161677_241162205__1	1	-0.520451	1	RGS7
0.287682	0.540062	0.532684	0.594253	(Intercept)	SNTB2_16_69264174_69264948_1_SNTB2_16_69264174_69264948_1	1	-0.520451	1	SNTB2
0.287682	0.540062	0.532684	0.594253	(Intercept)	AAMDC_11_77895069_77895549_1_AAMDC_11_77895069_77895549_1	1	-0.520451	1	AAMDC
0.287682	0.540062	0.532684	0.594253	(Intercept)	ATG9A_2_219223055_219223673__1_ATG9A_2_219223055_219223673__1	1	-0.520451	1	ATG9A
0.287682	0.540062	0.532684	0.594253	(Intercept)	CCDC88A_2_55396009_55396561__1_CCDC88A_2_55396009_55396561__1	1	-0.520451	1	CCDC88A
0.287682	0.540062	0.532684	0.594253	(Intercept)	CDK8_13_26374721_26375183_1_CDK8_13_26374721_26375183_1	1	-0.520451	1	CDK8
0.287682	0.540062	0.532684	0.594253	(Intercept)	CNTNAP2_7_147497721_147498201_1_CNTNAP2_7_147497721_147498201_1	1	-0.520451	1	CNTNAP2
0.287682	0.540062	0.532684	0.594253	(Intercept)	CTNNA2_2_79493636_79494050_1_CTNNA2_2_79493636_79494050_1	1	-0.520451	1	CTNNA2
0.287682	0.540062	0.532684	0.594253	(Intercept)	EXOC4_7_133377879_133378473_1_EXOC4_7_133377879_133378473_1	1	-0.520451	1	EXOC4
0.287682	0.540062	0.532684	0.594253	(Intercept)	FAM76B_11_95768942_95769290__1_FAM76B_11_95768942_95769290__1	1	-0.520451	1	FAM76B
0.287682	0.540062	0.532684	0.594253	(Intercept)	FRMD4A_10_14154111_14155162__1_FRMD4A_10_14154111_14155162__1	1	-0.520451	1	FRMD4A
0.287682	0.540062	0.532684	0.594253	(Intercept)	GPR158_10_25434976_25435486_1_GPR158_10_25434976_25435486_1	1	-0.520451	1	GPR158
0.287682	0.540062	0.532684	0.594253	(Intercept)	GRM5_11_88875065_88875563__1_GRM5_11_88875065_88875563__1	1	-0.520451	1	GRM5
0.287682	0.540062	0.532684	0.594253	(Intercept)	IFT43_14_76032805_76033243_1_IFT43_14_76032805_76033243_1	1	-0.520451	1	IFT43
0.287682	0.540062	0.532684	0.594253	(Intercept)	IPCEF1_6_154158054_154158522__1_IPCEF1_6_154158054_154158522__1	1	-0.520451	1	IPCEF1
0.287682	0.540062	0.532684	0.594253	(Intercept)	LIFR_5_38536920_38537448__1_LIFR_5_38536920_38537448__1	1	-0.520451	1	LIFR
0.287682	0.540062	0.532684	0.594253	(Intercept)	LRRTM4_2_77460263_77460647__1_LRRTM4_2_77460263_77460647__1	1	-0.520451	1	LRRTM4
0.287682	0.540062	0.532684	0.594253	(Intercept)	LY86_AS1_6_6476716_6477202__1_LY86_AS1_6_6476716_6477202__1	1	-0.520451	1	LY86
0.287682	0.540062	0.532684	0.594253	(Intercept)	MAN2A1_5_109799018_109800176_1_MAN2A1_5_109799018_109800176_1	1	-0.520451	1	MAN2A1
0.287682	0.540062	0.532684	0.594253	(Intercept)	METTL16_17_2511222_2511690__1_METTL16_17_2511222_2511690__1	1	-0.520451	1	METTL16
0.287682	0.540062	0.532684	0.594253	(Intercept)	NEGR1_1_72057302_72057735__1_NEGR1_1_72057302_72057735__1	1	-0.520451	1	NEGR1
0.287682	0.540062	0.532684	0.594253	(Intercept)	NR3C2_4_148329219_148329765__1_NR3C2_4_148329219_148329765__1	1	-0.520451	1	NR3C2
0.287682	0.540062	0.532684	0.594253	(Intercept)	NRG1_8_32424434_32424950_1_NRG1_8_32424434_32424950_1	1	-0.520451	1	NRG1
0.287682	0.540062	0.532684	0.594253	(Intercept)	PDE10A_6_165673614_165674238__1_PDE10A_6_165673614_165674238__1	1	-0.520451	1	PDE10A
0.287682	0.540062	0.532684	0.594253	(Intercept)	RIMS2_8_103996522_103997422_1_RIMS2_8_103996522_103997422_1	1	-0.520451	1	RIMS2
0.287682	0.540062	0.532684	0.594253	(Intercept)	TRAPPC8_18_31898170_31898652__1_TRAPPC8_18_31898170_31898652__1	1	-0.520451	1	TRAPPC8
0.287682	0.540062	0.532684	0.594253	(Intercept)	UBP1_3_33432278_33432890__1_UBP1_3_33432278_33432890__1	1	-0.520451	1	UBP1
-0.287682	0.540062	-0.532684	0.594253	(Intercept)	DGKB_7_14564723_14565275__1_DGKB_7_14564723_14565275__1	1	-0.520451	1	DGKB
-0.287682	0.540062	-0.532684	0.594253	(Intercept)	GMDS_AS1_6_2338887_2339655_1_GMDS_AS1_6_2338887_2339655_1	1	-0.520451	1	GMDS
-0.287682	0.540062	-0.532684	0.594253	(Intercept)	KHDRBS3_8_135587106_135588024_1_KHDRBS3_8_135587106_135588024_1	1	-0.520451	1	KHDRBS3
-0.287682	0.540062	-0.532684	0.594253	(Intercept)	NRG1_8_32370401_32370875_1_NRG1_8_32370401_32370875_1	1	-0.520451	1	NRG1
-0.287682	0.540062	-0.532684	0.594253	(Intercept)	PACS1_11_66118312_66118828_1_PACS1_11_66118312_66118828_1	1	-0.520451	1	PACS1
-0.287682	0.540062	-0.532684	0.594253	(Intercept)	SPCS1_3_52709305_52709684_1_SPCS1_3_52709305_52709684_1	1	-0.520451	1	SPCS1
-0.287682	0.540062	-0.532684	0.594253	(Intercept)	ADGRL3_4_61748547_61748958_1_ADGRL3_4_61748547_61748958_1	1	-0.520451	1	ADGRL3
-0.287682	0.540062	-0.532684	0.594253	(Intercept)	CBLB_3_105820799_105821393__1_CBLB_3_105820799_105821393__1	1	-0.520451	1	CBLB
-0.287682	0.540062	-0.532684	0.594253	(Intercept)	CNNM2_10_102974080_102974559_1_CNNM2_10_102974080_102974559_1	1	-0.520451	1	CNNM2
-0.287682	0.540062	-0.532684	0.594253	(Intercept)	DSCAM_21_40654121_40654745__1_DSCAM_21_40654121_40654745__1	1	-0.520451	1	DSCAM
-0.287682	0.540062	-0.532684	0.594253	(Intercept)	EFNA5_5_107610593_107611082__1_EFNA5_5_107610593_107611082__1	1	-0.520451	1	EFNA5
-0.287682	0.540062	-0.532684	0.594253	(Intercept)	MARK1_1_220590758_220591226_1_MARK1_1_220590758_220591226_1	1	-0.520451	1	MARK1
-0.287682	0.540062	-0.532684	0.594253	(Intercept)	NEMF_14_49793813_49794500__1_NEMF_14_49793813_49794500__1	1	-0.520451	1	NEMF
-0.287682	0.540062	-0.532684	0.594253	(Intercept)	NRG1_8_31988799_31989319_1_NRG1_8_31988799_31989319_1	1	-0.520451	1	NRG1
-0.287682	0.540062	-0.532684	0.594253	(Intercept)	PTPRD_9_10233301_10234045__1_PTPRD_9_10233301_10234045__1	1	-0.520451	1	PTPRD
-0.287682	0.540062	-0.532684	0.594253	(Intercept)	PTPRD_9_8447156_8447810__1_PTPRD_9_8447156_8447810__1	1	-0.520451	1	PTPRD
-0.287682	0.540062	-0.532684	0.594253	(Intercept)	RBBP6_16_24551546_24552068_1_RBBP6_16_24551546_24552068_1	1	-0.520451	1	RBBP6
-0.287682	0.540062	-0.532684	0.594253	(Intercept)	RGS7_1_240881865_240882423__1_RGS7_1_240881865_240882423__1	1	-0.520451	1	RGS7
-0.287682	0.540062	-0.532684	0.594253	(Intercept)	TOX_8_58887070_58887772__1_TOX_8_58887070_58887772__1	1	-0.520451	1	TOX
-0.287682	0.540062	-0.532684	0.594253	(Intercept)	KCNB2_8_72705917_72706433_1_KCNB2_8_72705917_72706433_1	1	-0.520451	1	KCNB2
-0.287682	0.540062	-0.532684	0.594253	(Intercept)	DLC1_8_13243608_13244058__1_DLC1_8_13243608_13244058__1	1	-0.520451	1	DLC1
-0.287682	0.540062	-0.532684	0.594253	(Intercept)	NBEA_13_35092876_35093338_1_NBEA_13_35092876_35093338_1	1	-0.520451	1	NBEA
-0.287682	0.540062	-0.532684	0.594253	(Intercept)	NCOA1_2_24628560_24629244_1_NCOA1_2_24628560_24629244_1	1	-0.520451	1	NCOA1
-0.287682	0.540062	-0.532684	0.594253	(Intercept)	PCDH9_13_66771919_66772411__1_PCDH9_13_66771919_66772411__1	1	-0.520451	1	PCDH9
-0.287682	0.540062	-0.532684	0.594253	(Intercept)	ANKRD28_3_15750091_15750583__1_ANKRD28_3_15750091_15750583__1	1	-0.520451	1	ANKRD28
-0.287682	0.540062	-0.532684	0.594253	(Intercept)	CACNA1B_9_137993053_137994241_1_CACNA1B_9_137993053_137994241_1	1	-0.520451	1	CACNA1B
-0.287682	0.540062	-0.532684	0.594253	(Intercept)	CENPC_4_67514605_67545606__1_CENPC_4_67514605_67545606__1	1	-0.520451	1	CENPC
-0.287682	0.540062	-0.532684	0.594253	(Intercept)	COBL_7_51124795_51125258__1_COBL_7_51124795_51125258__1	1	-0.520451	1	COBL
-0.287682	0.540062	-0.532684	0.594253	(Intercept)	CSMD2_1_33803016_33803934__1_CSMD2_1_33803016_33803934__1	1	-0.520451	1	CSMD2
-0.287682	0.540062	-0.532684	0.594253	(Intercept)	CTNNA2_2_79999754_80000576_1_CTNNA2_2_79999754_80000576_1	1	-0.520451	1	CTNNA2
-0.287682	0.540062	-0.532684	0.594253	(Intercept)	CUL4A_13_113243303_113243765_1_CUL4A_13_113243303_113243765_1	1	-0.520451	1	CUL4A
-0.287682	0.540062	-0.532684	0.594253	(Intercept)	DLG2_11_84491734_84492291__1_DLG2_11_84491734_84492291__1	1	-0.520451	1	DLG2
-0.287682	0.540062	-0.532684	0.594253	(Intercept)	DUBR_3_107265586_107266210_1_DUBR_3_107265586_107266210_1	1	-0.520451	1	DUBR
-0.287682	0.540062	-0.532684	0.594253	(Intercept)	EIF4A2_3_186789457_186789900_1_EIF4A2_3_186789457_186789900_1	1	-0.520451	1	EIF4A2
-0.287682	0.540062	-0.532684	0.594253	(Intercept)	FAM208B_10_5717947_5718430_1_FAM208B_10_5717947_5718430_1	1	-0.520451	1	FAM208B
-0.287682	0.540062	-0.532684	0.594253	(Intercept)	GIT1_17_29586298_29586754__1_GIT1_17_29586298_29586754__1	1	-0.520451	1	GIT1
-0.287682	0.540062	-0.532684	0.594253	(Intercept)	IQCB1_3_121832715_121833183__1_IQCB1_3_121832715_121833183__1	1	-0.520451	1	IQCB1
-0.287682	0.540062	-0.532684	0.594253	(Intercept)	KLHL32_6_97037797_97038415_1_KLHL32_6_97037797_97038415_1	1	-0.520451	1	KLHL32
-0.287682	0.540062	-0.532684	0.594253	(Intercept)	LINC00970_1_168936722_168937340__1_LINC00970_1_168936722_168937340__1	1	-0.520451	1	LINC00970
-0.287682	0.540062	-0.532684	0.594253	(Intercept)	MACF1_1_39112664_39114026_1_MACF1_1_39112664_39114026_1	1	-0.520451	1	MACF1
-0.287682	0.540062	-0.532684	0.594253	(Intercept)	MARCH7_2_159743023_159746032_1_MARCH7_2_159743023_159746032_1	1	-0.520451	1	MARCH7
-0.287682	0.540062	-0.532684	0.594253	(Intercept)	MIR2052HG_8_74608267_74609185_1_MIR2052HG_8_74608267_74609185_1	1	-0.520451	1	MIR2052HG
-0.287682	0.540062	-0.532684	0.594253	(Intercept)	NDUFV2_18_9109382_9110024_1_NDUFV2_18_9109382_9110024_1	1	-0.520451	1	NDUFV2
-0.287682	0.540062	-0.532684	0.594253	(Intercept)	PHF14_7_11045655_11047491_1_PHF14_7_11045655_11047491_1	1	-0.520451	1	PHF14
-0.287682	0.540062	-0.532684	0.594253	(Intercept)	RANBP2_2_108784336_108784855_1_RANBP2_2_108784336_108784855_1	1	-0.520451	1	RANBP2
-0.287682	0.540062	-0.532684	0.594253	(Intercept)	RNF130_5_180028069_180028549__1_RNF130_5_180028069_180028549__1	1	-0.520451	1	RNF130
-0.287682	0.540062	-0.532684	0.594253	(Intercept)	RNF34_12_121401772_121402462_1_RNF34_12_121401772_121402462_1	1	-0.520451	1	RNF34
-0.287682	0.540062	-0.532684	0.594253	(Intercept)	RP11_272L13.3_1_97941246_97941746__1_RP11_272L13.3_1_97941246_97941746__1	1	-0.520451	1	RP11
-0.287682	0.540062	-0.532684	0.594253	(Intercept)	TULP4_6_158338633_158339155_1_TULP4_6_158338633_158339155_1	1	-0.520451	1	TULP4
0.287682	0.540062	0.532684	0.594253	(Intercept)	SEC23A_14_39064142_39065132__1_SEC23A_14_39064142_39065132__1	1	-0.520451	1	SEC23A
-0.287682	0.540062	-0.532684	0.594253	(Intercept)	DDX52_17_37636062_37636686__1_DDX52_17_37636062_37636686__1	1	-0.520451	1	DDX52
-0.287682	0.540062	-0.532684	0.594253	(Intercept)	DIP2A_21_46535144_46535600_1_DIP2A_21_46535144_46535600_1	1	-0.520451	1	DIP2A
-0.287682	0.540062	-0.532684	0.594253	(Intercept)	FAM134B_5_16478733_16483602__1_FAM134B_5_16478733_16483602__1	1	-0.520451	1	FAM134B
-0.287682	0.540062	-0.532684	0.594253	(Intercept)	PPP1R9A_7_94958835_94959357_1_PPP1R9A_7_94958835_94959357_1	1	-0.520451	1	PPP1R9A
-0.287682	0.540062	-0.532684	0.594253	(Intercept)	SYNE1_6_152388373_152388943__1_SYNE1_6_152388373_152388943__1	1	-0.520451	1	SYNE1
-0.287682	0.540062	-0.532684	0.594253	(Intercept)	KCTD8_4_44354044_44354584__1_KCTD8_4_44354044_44354584__1	1	-0.520451	1	KCTD8
-0.287682	0.540062	-0.532684	0.594253	(Intercept)	USP8_15_50492513_50496438_1_USP8_15_50492513_50496438_1	1	-0.520451	1	USP8
0.287682	0.540062	0.532684	0.594253	(Intercept)	ADGRL3_4_61343215_61343683_1_ADGRL3_4_61343215_61343683_1	1	-0.520451	1	ADGRL3
0.287682	0.540062	0.532684	0.594253	(Intercept)	CDH12_5_22493573_22493951__1_CDH12_5_22493573_22493951__1	1	-0.520451	1	CDH12
0.287682	0.540062	0.532684	0.594253	(Intercept)	FBXL5_4_15636234_15636798__1_FBXL5_4_15636234_15636798__1	1	-0.520451	1	FBXL5
0.287682	0.540062	0.532684	0.594253	(Intercept)	MACF1_1_39372407_39372701_1_MACF1_1_39372407_39372701_1	1	-0.520451	1	MACF1
0.287682	0.540062	0.532684	0.594253	(Intercept)	TM9SF3_10_96522067_96528341__1_TM9SF3_10_96522067_96528341__1	1	-0.520451	1	TM9SF3
0.287682	0.540062	0.532684	0.594253	(Intercept)	ABI1_10_26769436_26769925__1_ABI1_10_26769436_26769925__1	1	-0.520451	1	ABI1
0.287682	0.540062	0.532684	0.594253	(Intercept)	ATP8A1_4_42459729_42460341__1_ATP8A1_4_42459729_42460341__1	1	-0.520451	1	ATP8A1
0.287682	0.540062	0.532684	0.594253	(Intercept)	CDC42BPA_1_227201745_227202213__1_CDC42BPA_1_227201745_227202213__1	1	-0.520451	1	CDC42BPA
0.287682	0.540062	0.532684	0.594253	(Intercept)	NRXN3_14_79837087_79838017_1_NRXN3_14_79837087_79838017_1	1	-0.520451	1	NRXN3
0.287682	0.540062	0.532684	0.594253	(Intercept)	PRDM8_4_80203739_80203894_1_PRDM8_4_80203739_80203894_1	1	-0.520451	1	PRDM8
0.287682	0.540062	0.532684	0.594253	(Intercept)	DLG2_11_84825478_84827196__1_DLG2_11_84825478_84827196__1	1	-0.520451	1	DLG2
0.287682	0.540062	0.532684	0.594253	(Intercept)	NUMB_14_73295710_73296136__1_NUMB_14_73295710_73296136__1	1	-0.520451	1	NUMB
0.287682	0.540062	0.532684	0.594253	(Intercept)	PEX5L_3_179840180_179840630__1_PEX5L_3_179840180_179840630__1	1	-0.520451	1	PEX5L
0.287682	0.540062	0.532684	0.594253	(Intercept)	UBE2E2_3_23382627_23383095_1_UBE2E2_3_23382627_23383095_1	1	-0.520451	1	UBE2E2
0.287682	0.540062	0.532684	0.594253	(Intercept)	CHRM3_1_239714503_239715055_1_CHRM3_1_239714503_239715055_1	1	-0.520451	1	CHRM3
0.287682	0.540062	0.532684	0.594253	(Intercept)	CSMD1_8_4896512_4896848__1_CSMD1_8_4896512_4896848__1	1	-0.520451	1	CSMD1
0.287682	0.540062	0.532684	0.594253	(Intercept)	DPP10_2_114541158_114541686_1_DPP10_2_114541158_114541686_1	1	-0.520451	1	DPP10
0.287682	0.540062	0.532684	0.594253	(Intercept)	MAGI2_7_78797354_78797786__1_MAGI2_7_78797354_78797786__1	1	-0.520451	1	MAGI2
0.287682	0.540062	0.532684	0.594253	(Intercept)	NRXN3_14_78933711_78934263_1_NRXN3_14_78933711_78934263_1	1	-0.520451	1	NRXN3
0.287682	0.540062	0.532684	0.594253	(Intercept)	SLC24A2_9_19733000_19733612__1_SLC24A2_9_19733000_19733612__1	1	-0.520451	1	SLC24A2
0.287682	0.540062	0.532684	0.594253	(Intercept)	TTC32_2_19897127_19897506__1_TTC32_2_19897127_19897506__1	1	-0.520451	1	TTC32
0.287682	0.540062	0.532684	0.594253	(Intercept)	ZMYM4_1_35333601_35334087_1_ZMYM4_1_35333601_35334087_1	1	-0.520451	1	ZMYM4
-0.287626	0.540202	-0.532443	0.59442	(Intercept)	BSN_3_49619983_49620487_1_BSN_3_49619983_49620487_1	1	-0.52017	1	BSN
0.0774556	0.145497	0.532352	0.594482	(Intercept)	LSAMP_3_117076983_117077472__1_LSAMP_3_117076983_117077472__1	1	-0.520064	1	LSAMP
-0.287707	0.540458	-0.532339	0.594491	(Intercept)	ZNF385D_3_22166647_22167325__1_ZNF385D_3_22166647_22167325__1	1	-0.520049	1	ZNF385D
-0.0774419	0.145497	-0.532258	0.594548	(Intercept)	SLC24A2_9_19545603_19546120__1_SLC24A2_9_19545603_19546120__1	1	-0.519955	1	SLC24A2
0.287334	0.539912	0.532186	0.594597	(Intercept)	SDF4_1_1218665_1219073__1_SDF4_1_1218665_1219073__1	1	-0.519871	1	SDF4
0.191949	0.360859	0.531924	0.594779	(Intercept)	ERICH1_AS1_8_1081215_1081974_1_ERICH1_AS1_8_1081215_1081974_1	1	-0.519566	1	ERICH1
0.191949	0.360859	0.531924	0.594779	(Intercept)	CORO1C_12_108658205_108658683__1_CORO1C_12_108658205_108658683__1	1	-0.519566	1	CORO1C
-0.112913	0.212285	-0.531896	0.594798	(Intercept)	ADAM10_15_58603059_58603635__1_ADAM10_15_58603059_58603635__1	1	-0.519533	1	ADAM10
0.287334	0.5403	0.531804	0.594862	(Intercept)	IQCB1_3_121801701_121802427__1_IQCB1_3_121801701_121802427__1	1	-0.519426	1	IQCB1
-0.0940813	0.176952	-0.531677	0.59495	(Intercept)	PCDH9_13_67115344_67116112__1_PCDH9_13_67115344_67116112__1	1	-0.519278	1	PCDH9
0.112889	0.212326	0.531676	0.59495	(Intercept)	TSC22D2_3_150442335_150442830_1_TSC22D2_3_150442335_150442830_1	1	-0.519277	1	TSC22D2
-0.0706991	0.132991	-0.531609	0.594997	(Intercept)	CNTNAP2_7_146148807_146149231_1_CNTNAP2_7_146148807_146149231_1	1	-0.519199	1	CNTNAP2
-0.0625702	0.117703	-0.531594	0.595008	(Intercept)	TENM2_5_167636832_167637384_1_TENM2_5_167636832_167637384_1	1	-0.519181	1	TENM2
0.0969946	0.182489	0.531509	0.595066	(Intercept)	AASS_7_122075647_122076033__1_AASS_7_122075647_122076033__1	1	-0.519083	1	AASS
0.0704379	0.132537	0.531459	0.595101	(Intercept)	TTC21B_2_165938168_165938708__1_TTC21B_2_165938168_165938708__1	1	-0.519025	1	TTC21B
-0.0804051	0.151309	-0.531395	0.595145	(Intercept)	ATXN1_6_16694238_16694748__1_ATXN1_6_16694238_16694748__1	1	-0.51895	1	ATXN1
-0.0963154	0.181288	-0.531284	0.595222	(Intercept)	LRFN5_14_41827892_41828324_1_LRFN5_14_41827892_41828324_1	1	-0.518821	1	LRFN5
-0.287866	0.541935	-0.531182	0.595292	(Intercept)	CADM2_3_85939476_85940292_1_CADM2_3_85939476_85940292_1	1	-0.518702	1	CADM2
0.101146	0.190433	0.531135	0.595325	(Intercept)	GRIK2_6_101741375_101741903_1_GRIK2_6_101741375_101741903_1	1	-0.518648	1	GRIK2
0.112774	0.212386	0.530985	0.595429	(Intercept)	DPP6_7_154069252_154069876_1_DPP6_7_154069252_154069876_1	1	-0.518473	1	DPP6
-0.0512812	0.0965851	-0.530943	0.595458	(Intercept)	RGS7_1_241258121_241258547__1_RGS7_1_241258121_241258547__1	1	-0.518425	1	RGS7
0.112716	0.21237	0.530751	0.595591	(Intercept)	GABARAPL1_12_10222694_10223130_1_GABARAPL1_12_10222694_10223130_1	1	-0.518201	1	GABARAPL1
-0.0938293	0.176802	-0.530703	0.595624	(Intercept)	LINGO2_9_28611684_28612500__1_LINGO2_9_28611684_28612500__1	1	-0.518145	1	LINGO2
0.0804952	0.15171	0.530586	0.595706	(Intercept)	LRRTM4_2_77112300_77112627__1_LRRTM4_2_77112300_77112627__1	1	-0.518008	1	LRRTM4
-0.0795798	0.150008	-0.530504	0.595763	(Intercept)	GRID2_4_92700306_92701122_1_GRID2_4_92700306_92701122_1	1	-0.517913	1	GRID2
-0.0543311	0.102446	-0.530341	0.595876	(Intercept)	PCDH7_4_30962277_30962823_1_PCDH7_4_30962277_30962823_1	1	-0.517723	1	PCDH7
-0.0689621	0.130078	-0.53016	0.596001	(Intercept)	PTPRD_9_9256388_9256880__1_PTPRD_9_9256388_9256880__1	1	-0.517513	1	PTPRD
0.0937179	0.1768	0.530077	0.596058	(Intercept)	CNTN3_3_74271390_74271852__1_CNTN3_3_74271390_74271852__1	1	-0.517417	1	CNTN3
0.0598037	0.112822	0.530069	0.596064	(Intercept)	DPP10_2_115013212_115013688_1_DPP10_2_115013212_115013688_1	1	-0.517407	1	DPP10
-0.112536	0.212312	-0.530052	0.596076	(Intercept)	SHC3_9_89092811_89093315__1_SHC3_9_89092811_89093315__1	1	-0.517387	1	SHC3
-0.032933	0.0621444	-0.529943	0.596151	(Intercept)	CNTNAP2_7_146200732_146201272_1_CNTNAP2_7_146200732_146201272_1	1	-0.517261	1	CNTNAP2
0.0679291	0.128193	0.529898	0.596183	(Intercept)	SARM1_17_28394569_28395043_1_SARM1_17_28394569_28395043_1	1	-0.517208	1	SARM1
-0.112507	0.212358	-0.529797	0.596253	(Intercept)	CCDC25_8_27733311_27733702__1_CCDC25_8_27733311_27733702__1	1	-0.51709	1	CCDC25
0.0936772	0.176827	0.529768	0.596273	(Intercept)	DYNC1I1_7_95934349_95934887_1_DYNC1I1_7_95934349_95934887_1	1	-0.517057	1	DYNC1I1
-0.112478	0.212335	-0.52972	0.596306	(Intercept)	BTBD1_15_83065355_83065943__1_BTBD1_15_83065355_83065943__1	1	-0.517001	1	BTBD1
-0.112478	0.212335	-0.52972	0.596306	(Intercept)	LRRTM4_2_77040751_77041242__1_LRRTM4_2_77040751_77041242__1	1	-0.517001	1	LRRTM4
-0.112478	0.212335	-0.52972	0.596306	(Intercept)	SFXN5_2_72997525_72998149__1_SFXN5_2_72997525_72998149__1	1	-0.517001	1	SFXN5
0.112478	0.212335	0.52972	0.596306	(Intercept)	SETBP1_18_44718619_44719261_1_SETBP1_18_44718619_44719261_1	1	-0.517001	1	SETBP1
0.112478	0.212335	0.52972	0.596306	(Intercept)	ATAD2B_2_23750656_23751124__1_ATAD2B_2_23750656_23751124__1	1	-0.517001	1	ATAD2B
0.112476	0.212345	0.529687	0.596329	(Intercept)	NRG1_8_32337228_32337669_1_NRG1_8_32337228_32337669_1	1	-0.516963	1	NRG1
-0.112502	0.212422	-0.529617	0.596377	(Intercept)	KCNIP4_4_21404205_21404975__1_KCNIP4_4_21404205_21404975__1	1	-0.516882	1	KCNIP4
0.0342065	0.0645953	0.529552	0.596423	(Intercept)	ANKS1B_12_98849212_98849668__1_ANKS1B_12_98849212_98849668__1	1	-0.516805	1	ANKS1B
-0.0935224	0.176631	-0.529479	0.596473	(Intercept)	SNX30_9_112845577_112846219_1_SNX30_9_112845577_112846219_1	1	-0.516721	1	SNX30
-0.112367	0.212295	-0.529294	0.596601	(Intercept)	GRM7_3_7511629_7512247_1_GRM7_3_7511629_7512247_1	1	-0.516506	1	GRM7
0.112062	0.211752	0.529215	0.596656	(Intercept)	SYBU_8_109643367_109644207__1_SYBU_8_109643367_109644207__1	1	-0.516415	1	SYBU
0.112062	0.211752	0.529215	0.596656	(Intercept)	CTNNA2_2_79762102_79762672_1_CTNNA2_2_79762102_79762672_1	1	-0.516415	1	CTNNA2
0.112351	0.212333	0.529127	0.596717	(Intercept)	RORB_9_74505550_74506003_1_RORB_9_74505550_74506003_1	1	-0.516312	1	RORB
0.112351	0.212333	0.529127	0.596717	(Intercept)	ABLIM2_4_8105950_8106418__1_ABLIM2_4_8105950_8106418__1	1	-0.516312	1	ABLIM2
0.0991126	0.187449	0.528745	0.596982	(Intercept)	KCNB2_8_72610612_72611188_1_KCNB2_8_72610612_72611188_1	1	-0.515868	1	KCNB2
0.0707252	0.133845	0.528411	0.597214	(Intercept)	ASXL3_18_33597381_33597813_1_ASXL3_18_33597381_33597813_1	1	-0.515479	1	ASXL3
0.164091	0.310566	0.52836	0.597249	(Intercept)	MDN1_6_89807959_89808637__1_MDN1_6_89807959_89808637__1	1	-0.51542	1	MDN1
-0.0794823	0.150448	-0.528304	0.597289	(Intercept)	GPR137B_1_236213030_236213624_1_GPR137B_1_236213030_236213624_1	1	-0.515355	1	GPR137B
-0.0934344	0.176919	-0.52812	0.597416	(Intercept)	FBXO25_8_462479_462935_1_FBXO25_8_462479_462935_1	1	-0.515141	1	FBXO25
-0.0929144	0.175954	-0.52806	0.597458	(Intercept)	CERS4_19_8223385_8224363_1_CERS4_19_8223385_8224363_1	1	-0.515072	1	CERS4
-0.0619382	0.117306	-0.528006	0.597495	(Intercept)	NRXN3_14_79096183_79096628_1_NRXN3_14_79096183_79096628_1	1	-0.515009	1	NRXN3
-0.0794079	0.150445	-0.527821	0.597624	(Intercept)	CTAGE5_14_39350924_39351415_1_CTAGE5_14_39350924_39351415_1	1	-0.514794	1	CTAGE5
0.0927004	0.175636	0.527799	0.597639	(Intercept)	CACNG2_22_36672149_36672602__1_CACNG2_22_36672149_36672602__1	1	-0.514769	1	CACNG2
0.0798148	0.151306	0.527504	0.597844	(Intercept)	CTNND2_5_11218082_11218574__1_CTNND2_5_11218082_11218574__1	1	-0.514426	1	CTNND2
0.0856407	0.162371	0.52744	0.597888	(Intercept)	OXR1_8_106450033_106450531_1_OXR1_8_106450033_106450531_1	1	-0.514351	1	OXR1
-0.141056	0.267496	-0.52732	0.597972	(Intercept)	GABRB3_15_26704413_26705109__1_GABRB3_15_26704413_26705109__1	1	-0.514212	1	GABRB3
0.052536	0.0996355	0.527283	0.597997	(Intercept)	RORA_15_60884344_60884770__1_RORA_15_60884344_60884770__1	1	-0.514169	1	RORA
-0.087235	0.165446	-0.527271	0.598006	(Intercept)	CACNA1B_9_137911575_137912166_1_CACNA1B_9_137911575_137912166_1	1	-0.514155	1	CACNA1B
0.092584	0.175594	0.527261	0.598012	(Intercept)	DKK3_11_11995238_11995718__1_DKK3_11_11995238_11995718__1	1	-0.514144	1	DKK3
-0.092528	0.175598	-0.526931	0.598241	(Intercept)	ABCA10_17_69163113_69163594__1_ABCA10_17_69163113_69163594__1	1	-0.513761	1	ABCA10
-0.0695785	0.132096	-0.526727	0.598383	(Intercept)	PPM1B_2_44223245_44223917_1_PPM1B_2_44223245_44223917_1	1	-0.513524	1	PPM1B
-0.092445	0.175557	-0.526582	0.598484	(Intercept)	MGST3_1_165651434_165651932_1_MGST3_1_165651434_165651932_1	1	-0.513356	1	MGST3
-0.0924637	0.175596	-0.526571	0.598492	(Intercept)	ADGRB3_6_69331689_69332307_1_ADGRB3_6_69331689_69332307_1	1	-0.513343	1	ADGRB3
-0.0924637	0.175596	-0.526571	0.598492	(Intercept)	NCOA1_2_24520357_24520831_1_NCOA1_2_24520357_24520831_1	1	-0.513343	1	NCOA1
-0.0653194	0.124075	-0.526449	0.598576	(Intercept)	DLGAP2_8_1685714_1686301_1_DLGAP2_8_1685714_1686301_1	1	-0.513202	1	DLGAP2
0.0789635	0.150028	0.526326	0.598662	(Intercept)	HERC1_15_63774053_63774690__1_HERC1_15_63774053_63774690__1	1	-0.513058	1	HERC1
-0.137913	0.262094	-0.526195	0.598752	(Intercept)	CSMD1_8_3905158_3905662__1_CSMD1_8_3905158_3905662__1	1	-0.512907	1	CSMD1
-0.0691044	0.131353	-0.526096	0.598821	(Intercept)	PGBD5_1_230331629_230332094__1_PGBD5_1_230331629_230332094__1	1	-0.512792	1	PGBD5
0.0923599	0.175595	0.525983	0.5989	(Intercept)	SAMD12_8_118428427_118428919__1_SAMD12_8_118428427_118428919__1	1	-0.51266	1	SAMD12
0.0693955	0.131967	0.525854	0.59899	(Intercept)	GABRG3_15_27100142_27100808_1_GABRG3_15_27100142_27100808_1	1	-0.512511	1	GABRG3
-0.0923185	0.175575	-0.525808	0.599022	(Intercept)	WDR11_AS1_10_120811635_120812139__1_WDR11_AS1_10_120811635_120812139__1	1	-0.512458	1	WDR11
-0.0422721	0.0804056	-0.525736	0.599071	(Intercept)	RBFOX1_16_6810784_6811298_1_RBFOX1_16_6810784_6811298_1	1	-0.512374	1	RBFOX1
0.0284306	0.0540845	0.52567	0.599118	(Intercept)	PRKCA_17_66810309_66810743_1_PRKCA_17_66810309_66810743_1	1	-0.512297	1	PRKCA
0.0922814	0.175598	0.525527	0.599217	(Intercept)	KCNQ5_6_72625764_72626241_1_KCNQ5_6_72625764_72626241_1	1	-0.512132	1	KCNQ5
-0.138186	0.262949	-0.525523	0.59922	(Intercept)	SYNPR_3_63613130_63613682_1_SYNPR_3_63613130_63613682_1	1	-0.512127	1	SYNPR
-0.0976374	0.18582	-0.52544	0.599277	(Intercept)	NTRK3_15_87988870_87989386__1_NTRK3_15_87988870_87989386__1	1	-0.512031	1	NTRK3
-0.0745737	0.141958	-0.525323	0.599359	(Intercept)	NRXN1_2_50562653_50563313__1_NRXN1_2_50562653_50563313__1	1	-0.511895	1	NRXN1
0.0616127	0.117293	0.525288	0.599383	(Intercept)	LRFN5_14_41627898_41628540_1_LRFN5_14_41627898_41628540_1	1	-0.511855	1	LRFN5
-0.0785729	0.149602	-0.525212	0.599436	(Intercept)	NTRK2_9_84793764_84794292_1_NTRK2_9_84793764_84794292_1	1	-0.511766	1	NTRK2
-0.0798795	0.152119	-0.525111	0.599506	(Intercept)	PTPRD_9_10492417_10493092__1_PTPRD_9_10492417_10493092__1	1	-0.511649	1	PTPRD
0.0596181	0.113539	0.52509	0.599521	(Intercept)	CTNNA2_2_79466836_79467388_1_CTNNA2_2_79466836_79467388_1	1	-0.511625	1	CTNNA2
0.076929	0.146515	0.525059	0.599542	(Intercept)	KCNIP4_4_21169745_21170519__1_KCNIP4_4_21169745_21170519__1	1	-0.511589	1	KCNIP4
-0.138165	0.263168	-0.525008	0.599578	(Intercept)	CSMD1_8_3969435_3969945__1_CSMD1_8_3969435_3969945__1	1	-0.51153	1	CSMD1
0.138188	0.263266	0.5249	0.599653	(Intercept)	LRRC28_15_99316280_99316718_1_LRRC28_15_99316280_99316718_1	1	-0.511404	1	LRRC28
-0.138164	0.263243	-0.524855	0.599684	(Intercept)	MIR99AHG_21_16543621_16544131_1_MIR99AHG_21_16543621_16544131_1	1	-0.511352	1	MIR99AHG
-0.138141	0.26321	-0.524832	0.5997	(Intercept)	ARPP21_3_35712991_35713387_1_ARPP21_3_35712991_35713387_1	1	-0.511326	1	ARPP21
-0.13815	0.26324	-0.524808	0.599716	(Intercept)	NEGR1_1_71879646_71880258__1_NEGR1_1_71879646_71880258__1	1	-0.511298	1	NEGR1
-0.13815	0.26324	-0.524808	0.599716	(Intercept)	CCNT2_AS1_2_134876089_134877181__1_CCNT2_AS1_2_134876089_134877181__1	1	-0.511298	1	CCNT2
-0.13815	0.26324	-0.524808	0.599716	(Intercept)	CUL5_11_108102773_108103547_1_CUL5_11_108102773_108103547_1	1	-0.511298	1	CUL5
0.13815	0.26324	0.524808	0.599716	(Intercept)	CEP290_12_88064901_88065753__1_CEP290_12_88064901_88065753__1	1	-0.511298	1	CEP290
0.13815	0.26324	0.524808	0.599716	(Intercept)	PTPRD_9_10487844_10488261__1_PTPRD_9_10487844_10488261__1	1	-0.511298	1	PTPRD
0.13815	0.26324	0.524808	0.599717	(Intercept)	ZNF385B_2_179543649_179544136__1_ZNF385B_2_179543649_179544136__1	1	-0.511298	1	ZNF385B
0.13815	0.26324	0.524808	0.599717	(Intercept)	ADGRB3_6_69332624_69333716_1_ADGRB3_6_69332624_69333716_1	1	-0.511298	1	ADGRB3
0.13815	0.26324	0.524808	0.599717	(Intercept)	DCAF15_19_13954372_13955212_1_DCAF15_19_13954372_13955212_1	1	-0.511298	1	DCAF15
0.13815	0.26324	0.524808	0.599717	(Intercept)	NFE2L2_2_177372880_177373366__1_NFE2L2_2_177372880_177373366__1	1	-0.511298	1	NFE2L2
0.13815	0.26324	0.524808	0.599717	(Intercept)	OPCML_11_133093278_133093743__1_OPCML_11_133093278_133093743__1	1	-0.511298	1	OPCML
0.138135	0.263221	0.524788	0.599731	(Intercept)	C9orf78_9_129827290_129827645__1_C9orf78_9_129827290_129827645__1	1	-0.511275	1	C9orf78
0.138115	0.263186	0.524781	0.599736	(Intercept)	PHC3_3_170168868_170169539__1_PHC3_3_170168868_170169539__1	1	-0.511266	1	PHC3
0.0921106	0.175585	0.524592	0.599867	(Intercept)	RYR2_1_237046451_237047105_1_RYR2_1_237046451_237047105_1	1	-0.511048	1	RYR2
-0.078451	0.149575	-0.524494	0.599935	(Intercept)	NUFIP2_17_29261580_29262105__1_NUFIP2_17_29261580_29262105__1	1	-0.510934	1	NUFIP2
-0.138074	0.263265	-0.524469	0.599952	(Intercept)	HCG23_6_32391108_32391672_1_HCG23_6_32391108_32391672_1	1	-0.510905	1	HCG23
0.138006	0.26319	0.524358	0.60003	(Intercept)	CSGALNACT2_10_43157567_43158053_1_CSGALNACT2_10_43157567_43158053_1	1	-0.510776	1	CSGALNACT2
0.0784035	0.149534	0.52432	0.600056	(Intercept)	OPCML_11_132733021_132733513__1_OPCML_11_132733021_132733513__1	1	-0.510733	1	OPCML
-0.0662934	0.126449	-0.524271	0.60009	(Intercept)	CSMD1_8_4853949_4854435__1_CSMD1_8_4853949_4854435__1	1	-0.510675	1	CSMD1
-0.110119	0.210058	-0.524229	0.600119	(Intercept)	CADM2_3_85632910_85633492_1_CADM2_3_85632910_85633492_1	1	-0.510627	1	CADM2
-0.0630931	0.120375	-0.524137	0.600183	(Intercept)	PPP2R3B_X_334215_338758__1_PPP2R3B_X_334215_338758__1	1	-0.510521	1	PPP2R3B
-0.0920463	0.175616	-0.524132	0.600187	(Intercept)	AC005786.7_19_3545458_3546013_1_AC005786.7_19_3545458_3546013_1	1	-0.510515	1	AC005786.7
0.110055	0.209977	0.524129	0.600189	(Intercept)	PHKB_16_47637220_47637778_1_PHKB_16_47637220_47637778_1	1	-0.510511	1	PHKB
-0.0138963	0.0265214	-0.523965	0.600303	(Intercept)	PREPL_2_44318739_44319203__1_PREPL_2_44318739_44319203__1	1	-0.510321	1	PREPL
-0.110017	0.209975	-0.523956	0.600309	(Intercept)	HAPLN2_1_156625260_156625725_1_HAPLN2_1_156625260_156625725_1	1	-0.51031	1	HAPLN2
0.0868505	0.165816	0.523777	0.600433	(Intercept)	DPP6_7_154314152_154315202_1_DPP6_7_154314152_154315202_1	1	-0.510104	1	DPP6
0.0685767	0.130947	0.523696	0.60049	(Intercept)	RP11_123O10.4_12_66955480_66955990__1_RP11_123O10.4_12_66955480_66955990__1	1	-0.510009	1	RP11
0.0783146	0.149603	0.523484	0.600638	(Intercept)	TBC1D23_3_100321430_100321826_1_TBC1D23_3_100321430_100321826_1	1	-0.509763	1	TBC1D23
0.0305553	0.0583714	0.523462	0.600652	(Intercept)	FRMD4A_10_13963262_13963730__1_FRMD4A_10_13963262_13963730__1	1	-0.509739	1	FRMD4A
0.0912143	0.174265	0.523424	0.600679	(Intercept)	CDK14_7_90917576_90918146_1_CDK14_7_90917576_90918146_1	1	-0.509694	1	CDK14
0.0911602	0.17424	0.523186	0.600845	(Intercept)	DDAH1_1_85345306_85345777__1_DDAH1_1_85345306_85345777__1	1	-0.509419	1	DDAH1
0.0781243	0.149394	0.52294	0.601016	(Intercept)	SUN1_7_846495_847074_1_SUN1_7_846495_847074_1	1	-0.509133	1	SUN1
0.109776	0.209962	0.522838	0.601087	(Intercept)	RGS6_14_72368619_72369069_1_RGS6_14_72368619_72369069_1	1	-0.509016	1	RGS6
0.182601	0.349748	0.522093	0.601606	(Intercept)	PEAK1_15_77344936_77345547__1_PEAK1_15_77344936_77345547__1	1	-0.508153	1	PEAK1
0.0909524	0.174245	0.521981	0.601684	(Intercept)	LSAMP_3_116350920_116351742__1_LSAMP_3_116350920_116351742__1	1	-0.508024	1	LSAMP
-0.109304	0.209407	-0.521969	0.601692	(Intercept)	CSMD1_8_4334468_4335278__1_CSMD1_8_4334468_4335278__1	1	-0.50801	1	CSMD1
0.182411	0.349721	0.521591	0.601955	(Intercept)	SFMBT2_10_7221650_7222136__1_SFMBT2_10_7221650_7222136__1	1	-0.507572	1	SFMBT2
-0.0909039	0.174286	-0.52158	0.601963	(Intercept)	CEP192_18_13034122_13034722_1_CEP192_18_13034122_13034722_1	1	-0.50756	1	CEP192
-0.182322	0.349603	-0.52151	0.602011	(Intercept)	FBXO34_14_55304924_55305482_1_FBXO34_14_55304924_55305482_1	1	-0.507479	1	FBXO34
-0.182322	0.349603	-0.52151	0.602011	(Intercept)	GPSM1_9_136332332_136332938_1_GPSM1_9_136332332_136332938_1	1	-0.507479	1	GPSM1
-0.182322	0.349603	-0.52151	0.602011	(Intercept)	GTDC1_2_143954735_143955206__1_GTDC1_2_143954735_143955206__1	1	-0.507479	1	GTDC1
-0.182322	0.349603	-0.52151	0.602011	(Intercept)	NPAS3_14_33677054_33677739_1_NPAS3_14_33677054_33677739_1	1	-0.507479	1	NPAS3
-0.182322	0.349603	-0.52151	0.602011	(Intercept)	RIMS2_8_104097164_104097644_1_RIMS2_8_104097164_104097644_1	1	-0.507479	1	RIMS2
-0.182322	0.349603	-0.52151	0.602011	(Intercept)	ME2_18_50947394_50947957_1_ME2_18_50947394_50947957_1	1	-0.507479	1	ME2
-0.182322	0.349603	-0.52151	0.602011	(Intercept)	NKAIN2_6_124221741_124222366_1_NKAIN2_6_124221741_124222366_1	1	-0.507479	1	NKAIN2
-0.182322	0.349603	-0.52151	0.602011	(Intercept)	CDC42BPA_1_226996928_226997342__1_CDC42BPA_1_226996928_226997342__1	1	-0.507479	1	CDC42BPA
-0.182322	0.349603	-0.52151	0.602011	(Intercept)	SEMA6A_5_116471878_116472358__1_SEMA6A_5_116471878_116472358__1	1	-0.507479	1	SEMA6A
-0.182322	0.349603	-0.52151	0.602011	(Intercept)	SYNE1_6_152238831_152239485__1_SYNE1_6_152238831_152239485__1	1	-0.507479	1	SYNE1
-0.182322	0.349603	-0.52151	0.602011	(Intercept)	ABCC5_3_183986264_183987518__1_ABCC5_3_183986264_183987518__1	1	-0.507479	1	ABCC5
-0.182322	0.349603	-0.52151	0.602011	(Intercept)	KCNMA1_10_77396664_77397192__1_KCNMA1_10_77396664_77397192__1	1	-0.507479	1	KCNMA1
-0.182322	0.349603	-0.52151	0.602011	(Intercept)	SDF2L1_22_21643868_21644298_1_SDF2L1_22_21643868_21644298_1	1	-0.507479	1	SDF2L1
-0.182322	0.349603	-0.52151	0.602011	(Intercept)	CDC5L_6_44402787_44403471_1_CDC5L_6_44402787_44403471_1	1	-0.507479	1	CDC5L
-0.182322	0.349603	-0.52151	0.602011	(Intercept)	FAM19A2_12_62051067_62051577__1_FAM19A2_12_62051067_62051577__1	1	-0.507479	1	FAM19A2
-0.182322	0.349603	-0.52151	0.602011	(Intercept)	ATP8A1_4_42600088_42625971__1_ATP8A1_4_42600088_42625971__1	1	-0.507479	1	ATP8A1
0.182322	0.349603	0.52151	0.602011	(Intercept)	DSCAM_21_40562954_40563438__1_DSCAM_21_40562954_40563438__1	1	-0.507479	1	DSCAM
0.182322	0.349603	0.52151	0.602011	(Intercept)	FBXL5_4_15613406_15614540__1_FBXL5_4_15613406_15614540__1	1	-0.507479	1	FBXL5
0.182322	0.349603	0.52151	0.602011	(Intercept)	NDUFA10_2_239959667_239960021__1_NDUFA10_2_239959667_239960021__1	1	-0.507479	1	NDUFA10
0.182322	0.349603	0.52151	0.602011	(Intercept)	NRXN1_2_50190558_50191110__1_NRXN1_2_50190558_50191110__1	1	-0.507479	1	NRXN1
0.182322	0.349603	0.52151	0.602011	(Intercept)	PDE4B_1_66274691_66275129_1_PDE4B_1_66274691_66275129_1	1	-0.507479	1	PDE4B
0.182322	0.349603	0.52151	0.602011	(Intercept)	RIMS1_6_72362690_72363356_1_RIMS1_6_72362690_72363356_1	1	-0.507479	1	RIMS1
0.182322	0.349603	0.52151	0.602011	(Intercept)	TTC37_5_95517390_95519988__1_TTC37_5_95517390_95519988__1	1	-0.507479	1	TTC37
0.182322	0.349603	0.52151	0.602011	(Intercept)	UBE2D3_4_102806182_102806850__1_UBE2D3_4_102806182_102806850__1	1	-0.507479	1	UBE2D3
0.182322	0.349603	0.52151	0.602011	(Intercept)	RAN_12_130876191_130876905_1_RAN_12_130876191_130876905_1	1	-0.507479	1	RAN
0.182322	0.349603	0.52151	0.602011	(Intercept)	BAG4_8_38186663_38187515_1_BAG4_8_38186663_38187515_1	1	-0.507479	1	BAG4
0.182322	0.349603	0.52151	0.602011	(Intercept)	FZD3_8_28552412_28552910_1_FZD3_8_28552412_28552910_1	1	-0.507479	1	FZD3
0.182322	0.349603	0.52151	0.602011	(Intercept)	MARCH5_10_92353430_92353964_1_MARCH5_10_92353430_92353964_1	1	-0.507479	1	MARCH5
0.182322	0.349603	0.52151	0.602011	(Intercept)	MCM3AP_21_46272888_46273686__1_MCM3AP_21_46272888_46273686__1	1	-0.507479	1	MCM3AP
0.182322	0.349603	0.52151	0.602011	(Intercept)	NLGN1_3_173812873_173813371_1_NLGN1_3_173812873_173813371_1	1	-0.507479	1	NLGN1
0.182322	0.349603	0.52151	0.602011	(Intercept)	NLGN1_3_173910097_173911352_1_NLGN1_3_173910097_173911352_1	1	-0.507479	1	NLGN1
0.182322	0.349603	0.52151	0.602011	(Intercept)	PLEKHM3_2_207973870_207974308__1_PLEKHM3_2_207973870_207974308__1	1	-0.507479	1	PLEKHM3
0.182322	0.349603	0.52151	0.602011	(Intercept)	HLF_17_55265172_55265641_1_HLF_17_55265172_55265641_1	1	-0.507479	1	HLF
0.182322	0.349603	0.52151	0.602011	(Intercept)	MAGI2_7_78359508_78360018__1_MAGI2_7_78359508_78360018__1	1	-0.507479	1	MAGI2
0.182322	0.349603	0.52151	0.602011	(Intercept)	MCF2L_13_113098568_113099120_1_MCF2L_13_113098568_113099120_1	1	-0.507479	1	MCF2L
0.182322	0.349603	0.52151	0.602011	(Intercept)	RORA_15_60630885_60631365__1_RORA_15_60630885_60631365__1	1	-0.507479	1	RORA
0.182322	0.349603	0.52151	0.602011	(Intercept)	RPS6KA5_14_90961618_90962128__1_RPS6KA5_14_90961618_90962128__1	1	-0.507479	1	RPS6KA5
0.182322	0.349603	0.52151	0.602011	(Intercept)	SGCZ_8_14909321_14909951__1_SGCZ_8_14909321_14909951__1	1	-0.507479	1	SGCZ
0.182322	0.349603	0.52151	0.602011	(Intercept)	TMCC1_3_129803732_129804206__1_TMCC1_3_129803732_129804206__1	1	-0.507479	1	TMCC1
0.182322	0.349603	0.52151	0.602011	(Intercept)	UBE2E3_2_181013980_181014502_1_UBE2E3_2_181013980_181014502_1	1	-0.507479	1	UBE2E3
0.0678064	0.13003	0.521469	0.60204	(Intercept)	IDI1_10_1045312_1045854__1_IDI1_10_1045312_1045854__1	1	-0.507431	1	IDI1
-0.182232	0.349497	-0.521413	0.602079	(Intercept)	RFX3_9_3514467_3515217__1_RFX3_9_3514467_3515217__1	1	-0.507366	1	RFX3
0.0842771	0.161667	0.521302	0.602156	(Intercept)	SNAP91_6_83642997_83643522__1_SNAP91_6_83642997_83643522__1	1	-0.507238	1	SNAP91
-0.182232	0.349586	-0.521279	0.602172	(Intercept)	MYRIP_3_39842915_39843409_1_MYRIP_3_39842915_39843409_1	1	-0.507212	1	MYRIP
0.182268	0.34966	0.521273	0.602177	(Intercept)	KDM3B_5_138436580_138437028_1_KDM3B_5_138436580_138437028_1	1	-0.507205	1	KDM3B
-0.182162	0.349643	-0.520994	0.602371	(Intercept)	TMEM178B_7_141213618_141214806_1_TMEM178B_7_141213618_141214806_1	1	-0.506881	1	TMEM178B
-0.182162	0.349643	-0.520994	0.602371	(Intercept)	ATP2B2_3_10400847_10402286__1_ATP2B2_3_10400847_10402286__1	1	-0.506881	1	ATP2B2
0.0774915	0.148766	0.520894	0.602441	(Intercept)	ATP8A1_4_42599180_42599972__1_ATP8A1_4_42599180_42599972__1	1	-0.506766	1	ATP8A1
0.0894032	0.171747	0.520552	0.602679	(Intercept)	CSMD1_8_4023655_4024261__1_CSMD1_8_4023655_4024261__1	1	-0.506371	1	CSMD1
-0.0675186	0.129723	-0.520483	0.602727	(Intercept)	KCNQ5_6_72760410_72760884_1_KCNQ5_6_72760410_72760884_1	1	-0.506291	1	KCNQ5
0.0767959	0.147703	0.519936	0.603108	(Intercept)	KSR2_12_117620750_117621218__1_KSR2_12_117620750_117621218__1	1	-0.505659	1	KSR2
0.0773496	0.148775	0.519911	0.603125	(Intercept)	ANK3_10_60250324_60250912__1_ANK3_10_60250324_60250912__1	1	-0.50563	1	ANK3
-0.0898747	0.17294	-0.519686	0.603282	(Intercept)	SYN3_22_32772238_32772694__1_SYN3_22_32772238_32772694__1	1	-0.50537	1	SYN3
0.0727814	0.140067	0.519617	0.603331	(Intercept)	GPR158_10_25573706_25574180_1_GPR158_10_25573706_25574180_1	1	-0.50529	1	GPR158
-0.0772813	0.14877	-0.51947	0.603433	(Intercept)	ADAMTSL2_9_133575056_133575519_1_ADAMTSL2_9_133575056_133575519_1	1	-0.50512	1	ADAMTSL2
0.0897562	0.172948	0.518977	0.603777	(Intercept)	GPR158_10_25599124_25599748_1_GPR158_10_25599124_25599748_1	1	-0.50455	1	GPR158
-0.089735	0.172948	-0.518854	0.603862	(Intercept)	TTL_2_112531245_112531714_1_TTL_2_112531245_112531714_1	1	-0.504409	1	TTL
0.0896986	0.172949	0.518643	0.60401	(Intercept)	PSIP1_9_15464472_15465129__1_PSIP1_9_15464472_15465129__1	1	-0.504165	1	PSIP1
0.0816087	0.157384	0.518534	0.604086	(Intercept)	GRIN2B_12_13828000_13828576__1_GRIN2B_12_13828000_13828576__1	1	-0.504039	1	GRIN2B
-0.181311	0.349771	-0.518372	0.604199	(Intercept)	LDB2_4_16679190_16679692__1_LDB2_4_16679190_16679692__1	1	-0.503852	1	LDB2
-0.181311	0.3498	-0.518329	0.604228	(Intercept)	NXPH1_7_8701557_8702139_1_NXPH1_7_8701557_8702139_1	1	-0.503803	1	NXPH1
-0.107631	0.207691	-0.518226	0.604301	(Intercept)	KLHL24_3_183651472_183652000_1_KLHL24_3_183651472_183652000_1	1	-0.503683	1	KLHL24
0.107631	0.207691	0.518226	0.604301	(Intercept)	FAM69A_1_92921954_92922394__1_FAM69A_1_92921954_92922394__1	1	-0.503683	1	FAM69A
-0.10763	0.207693	-0.518215	0.604308	(Intercept)	NEGR1_1_72185097_72185620__1_NEGR1_1_72185097_72185620__1	1	-0.503671	1	NEGR1
0.107609	0.207688	0.518128	0.604369	(Intercept)	CINP_14_102341102_102341407__1_CINP_14_102341102_102341407__1	1	-0.503571	1	CINP
-0.107604	0.207693	-0.518091	0.604395	(Intercept)	RP11_37B2.1_8_89724364_89725036__1_RP11_37B2.1_8_89724364_89725036__1	1	-0.503528	1	RP11
0.107537	0.207597	0.51801	0.604451	(Intercept)	ATP1B3_3_141926200_141926500_1_ATP1B3_3_141926200_141926500_1	1	-0.503434	1	ATP1B3
-0.0846897	0.163575	-0.517743	0.604637	(Intercept)	ARL15_5_54272107_54272589__1_ARL15_5_54272107_54272589__1	1	-0.503126	1	ARL15
0.0895516	0.172969	0.517734	0.604644	(Intercept)	NBEA_13_35206583_35207063_1_NBEA_13_35206583_35207063_1	1	-0.503115	1	NBEA
0.107511	0.20769	0.517655	0.604699	(Intercept)	MMP16_8_88082708_88083254__1_MMP16_8_88082708_88083254__1	1	-0.503024	1	MMP16
0.0632123	0.122166	0.51743	0.604856	(Intercept)	LRRC8B_1_89572797_89573351_1_LRRC8B_1_89572797_89573351_1	1	-0.502765	1	LRRC8B
-0.179568	0.347076	-0.517375	0.604895	(Intercept)	DPP10_2_115000803_115002489_1_DPP10_2_115000803_115002489_1	1	-0.502701	1	DPP10
0.133789	0.258712	0.517136	0.605061	(Intercept)	SPDYE3_7_100307758_100308520_1_SPDYE3_7_100307758_100308520_1	1	-0.502426	1	SPDYE3
-0.0667989	0.129259	-0.516783	0.605308	(Intercept)	BMPER_7_33909223_33909737_1_BMPER_7_33909223_33909737_1	1	-0.502018	1	BMPER
-0.0893696	0.172949	-0.51674	0.605338	(Intercept)	LRRC4C_11_41059175_41059691__1_LRRC4C_11_41059175_41059691__1	1	-0.501968	1	LRRC4C
-0.10751	0.208088	-0.516658	0.605395	(Intercept)	HDAC4_2_239199651_239200419__1_HDAC4_2_239199651_239200419__1	1	-0.501874	1	HDAC4
0.133618	0.258779	0.516341	0.605616	(Intercept)	LHFP_13_39413456_39414116__1_LHFP_13_39413456_39414116__1	1	-0.501509	1	LHFP
-0.133597	0.258784	-0.516249	0.605681	(Intercept)	DSCAML1_11_117760394_117761144__1_DSCAML1_11_117760394_117761144__1	1	-0.501402	1	DSCAML1
-0.133597	0.258784	-0.516249	0.605681	(Intercept)	MAGI2_7_78392615_78393071__1_MAGI2_7_78392615_78393071__1	1	-0.501402	1	MAGI2
-0.133531	0.258775	-0.516014	0.605844	(Intercept)	LRRTM3_10_67000771_67001407_1_LRRTM3_10_67000771_67001407_1	1	-0.501132	1	LRRTM3
0.133531	0.258775	0.516014	0.605844	(Intercept)	SPG11_15_44622519_44629466__1_SPG11_15_44622519_44629466__1	1	-0.501132	1	SPG11
-0.133531	0.258775	-0.516014	0.605844	(Intercept)	INPP4A_2_98525542_98526118_1_INPP4A_2_98525542_98526118_1	1	-0.501132	1	INPP4A
-0.133531	0.258775	-0.516014	0.605844	(Intercept)	SCMH1_1_41223484_41223965__1_SCMH1_1_41223484_41223965__1	1	-0.501132	1	SCMH1
0.133531	0.258775	0.516014	0.605844	(Intercept)	NLGN1_3_174101223_174102327_1_NLGN1_3_174101223_174102327_1	1	-0.501132	1	NLGN1
0.0763423	0.147983	0.515886	0.605934	(Intercept)	PLEKHA5_12_19286473_19287019_1_PLEKHA5_12_19286473_19287019_1	1	-0.500985	1	PLEKHA5
0.0828655	0.160637	0.515857	0.605954	(Intercept)	PLXNA4_7_132296421_132296914__1_PLXNA4_7_132296421_132296914__1	1	-0.500951	1	PLXNA4
0.133477	0.258749	0.515854	0.605956	(Intercept)	TMEM181_6_158581170_158581878_1_TMEM181_6_158581170_158581878_1	1	-0.500947	1	TMEM181
0.133477	0.258749	0.515854	0.605956	(Intercept)	RPS25_11_119015712_119017971__1_RPS25_11_119015712_119017971__1	1	-0.500947	1	RPS25
0.133471	0.258769	0.515792	0.605999	(Intercept)	LARGE_22_33874565_33875003__1_LARGE_22_33874565_33875003__1	1	-0.500876	1	LARGE
0.133423	0.258769	0.515606	0.60613	(Intercept)	ANKRD28_3_15708636_15709277__1_ANKRD28_3_15708636_15709277__1	1	-0.500661	1	ANKRD28
0.133423	0.258769	0.515606	0.60613	(Intercept)	ZFR_5_32432778_32433414__1_ZFR_5_32432778_32433414__1	1	-0.500661	1	ZFR
0.133423	0.258769	0.515606	0.60613	(Intercept)	SNHG22_18_49828379_49829123_1_SNHG22_18_49828379_49829123_1	1	-0.500661	1	SNHG22
0.133405	0.258747	0.515581	0.606147	(Intercept)	AC114765.1_2_220339093_220339489_1_AC114765.1_2_220339093_220339489_1	1	-0.500633	1	AC114765.1
0.133423	0.258825	0.515493	0.606209	(Intercept)	KDM4C_9_7171408_7171900_1_KDM4C_9_7171408_7171900_1	1	-0.500531	1	KDM4C
0.106765	0.207142	0.515419	0.60626	(Intercept)	GRIK2_6_101865417_101865933_1_GRIK2_6_101865417_101865933_1	1	-0.500446	1	GRIK2
0.105856	0.205459	0.515216	0.606402	(Intercept)	NAV1_1_201798181_201798637_1_NAV1_1_201798181_201798637_1	1	-0.500212	1	NAV1
-0.0657974	0.127727	-0.515139	0.606456	(Intercept)	FMN2_1_240189343_240189813_1_FMN2_1_240189343_240189813_1	1	-0.500123	1	FMN2
0.0470807	0.0914406	0.514878	0.606638	(Intercept)	NRXN1_2_50308440_50309022__1_NRXN1_2_50308440_50309022__1	1	-0.499822	1	NRXN1
0.0384869	0.074776	0.514696	0.606765	(Intercept)	FRMD4A_10_14170959_14171547__1_FRMD4A_10_14170959_14171547__1	1	-0.499613	1	FRMD4A
-0.0902856	0.175458	-0.514571	0.606853	(Intercept)	CTNNA2_2_79411582_79412134_1_CTNNA2_2_79411582_79412134_1	1	-0.499469	1	CTNNA2
0.0306684	0.0596032	0.514542	0.606873	(Intercept)	EPDR1_7_37951487_37951941_1_EPDR1_7_37951487_37951941_1	1	-0.499435	1	EPDR1
0.0366252	0.0711922	0.514455	0.606934	(Intercept)	RAB1A_2_65087842_65088308__1_RAB1A_2_65087842_65088308__1	1	-0.499335	1	RAB1A
0.066425	0.129176	0.514221	0.607098	(Intercept)	SYBU_8_109628370_109629150__1_SYBU_8_109628370_109629150__1	1	-0.499066	1	SYBU
-0.082738	0.160928	-0.51413	0.607161	(Intercept)	ADGRL3_4_61210440_61211076_1_ADGRL3_4_61210440_61211076_1	1	-0.498961	1	ADGRL3
-0.0882378	0.171629	-0.51412	0.607168	(Intercept)	NEU1_6_31859172_31859636__1_NEU1_6_31859172_31859636__1	1	-0.49895	1	NEU1
-0.0854645	0.166263	-0.514033	0.607229	(Intercept)	PCDH9_13_67146765_67147401__1_PCDH9_13_67146765_67147401__1	1	-0.49885	1	PCDH9
-0.0642931	0.125171	-0.513641	0.607503	(Intercept)	CELF4_18_37271225_37271773__1_CELF4_18_37271225_37271773__1	1	-0.498398	1	CELF4
-0.0700084	0.136332	-0.513515	0.607591	(Intercept)	SQSTM1_5_179823007_179823469_1_SQSTM1_5_179823007_179823469_1	1	-0.498253	1	SQSTM1
-0.0657961	0.12813	-0.51351	0.607595	(Intercept)	PHACTR1_6_13063011_13063827_1_PHACTR1_6_13063011_13063827_1	1	-0.498247	1	PHACTR1
0.105484	0.205499	0.513306	0.607738	(Intercept)	RSF1_11_77773220_77773778__1_RSF1_11_77773220_77773778__1	1	-0.498012	1	RSF1
-0.0929842	0.181176	-0.513227	0.607793	(Intercept)	ANK3_10_60180809_60181253__1_ANK3_10_60180809_60181253__1	1	-0.497922	1	ANK3
0.0906188	0.176592	0.513153	0.607844	(Intercept)	OXR1_8_106437965_106438421_1_OXR1_8_106437965_106438421_1	1	-0.497837	1	OXR1
-0.105432	0.205471	-0.513124	0.607865	(Intercept)	NOC2L_1_958120_958798__1_NOC2L_1_958120_958798__1	1	-0.497803	1	NOC2L
0.0863561	0.168335	0.513001	0.607951	(Intercept)	EPHA5_4_65346042_65346548__1_EPHA5_4_65346042_65346548__1	1	-0.497662	1	EPHA5
-0.105413	0.205492	-0.51298	0.607966	(Intercept)	ERBB4_2_211922367_211922931__1_ERBB4_2_211922367_211922931__1	1	-0.497637	1	ERBB4
-0.0880501	0.171651	-0.51296	0.607979	(Intercept)	ROBO2_3_76747039_76747549_1_ROBO2_3_76747039_76747549_1	1	-0.497615	1	ROBO2
0.0880299	0.171658	0.51282	0.608077	(Intercept)	NMNAT2_1_183380291_183380801__1_NMNAT2_1_183380291_183380801__1	1	-0.497454	1	NMNAT2
-0.105361	0.20548	-0.512752	0.608125	(Intercept)	PHIP_6_79072471_79073161__1_PHIP_6_79072471_79073161__1	1	-0.497375	1	PHIP
-0.105361	0.20548	-0.512752	0.608125	(Intercept)	QRSL1_6_106665812_106666424_1_QRSL1_6_106665812_106666424_1	1	-0.497375	1	QRSL1
-0.105359	0.205534	-0.512609	0.608225	(Intercept)	HECW1_7_43201959_43202451_1_HECW1_7_43201959_43202451_1	1	-0.497211	1	HECW1
0.0928543	0.181144	0.5126	0.608231	(Intercept)	ASTN2_9_116818472_116818944__1_ASTN2_9_116818472_116818944__1	1	-0.4972	1	ASTN2
-0.105342	0.205528	-0.512541	0.608273	(Intercept)	EIF4B_12_53013735_53014359_1_EIF4B_12_53013735_53014359_1	1	-0.497132	1	EIF4B
0.105317	0.205483	0.512536	0.608276	(Intercept)	TMEM161B_AS1_5_88337590_88338856_1_TMEM161B_AS1_5_88337590_88338856_1	1	-0.497126	1	TMEM161B
0.0583703	0.113947	0.512257	0.608471	(Intercept)	ADGRL3_4_61262958_61263528_1_ADGRL3_4_61262958_61263528_1	1	-0.496806	1	ADGRL3
0.0842445	0.164493	0.512146	0.608548	(Intercept)	ERBB4_2_212191014_212191452__1_ERBB4_2_212191014_212191452__1	1	-0.496679	1	ERBB4
0.0478279	0.0933985	0.512084	0.608592	(Intercept)	ADCY1_7_45719900_45720605_1_ADCY1_7_45719900_45720605_1	1	-0.496607	1	ADCY1
-0.105208	0.20548	-0.512011	0.608644	(Intercept)	CNTNAP5_2_124190141_124190573_1_CNTNAP5_2_124190141_124190573_1	1	-0.496522	1	CNTNAP5
0.105199	0.205479	0.511972	0.608671	(Intercept)	SLC35F1_6_118071984_118072662_1_SLC35F1_6_118071984_118072662_1	1	-0.496478	1	SLC35F1
0.0953981	0.186375	0.511861	0.608748	(Intercept)	LDLRAD4_18_13531002_13531464_1_LDLRAD4_18_13531002_13531464_1	1	-0.496351	1	LDLRAD4
0.105279	0.205685	0.511847	0.608758	(Intercept)	FBN1_15_48626706_48627120__1_FBN1_15_48626706_48627120__1	1	-0.496334	1	FBN1
-0.105153	0.205505	-0.511679	0.608876	(Intercept)	CAST_5_96758777_96760055_1_CAST_5_96758777_96760055_1	1	-0.496141	1	CAST
-0.0440758	0.0862086	-0.511269	0.609163	(Intercept)	DLG2_11_83608363_83608789__1_DLG2_11_83608363_83608789__1	1	-0.49567	1	DLG2
-0.0865006	0.169188	-0.511268	0.609163	(Intercept)	PTPRD_9_8520875_8521308__1_PTPRD_9_8520875_8521308__1	1	-0.495669	1	PTPRD
0.107307	0.209936	0.51114	0.609253	(Intercept)	MRPL37_1_54225014_54225464_1_MRPL37_1_54225014_54225464_1	1	-0.495522	1	MRPL37
-0.0654738	0.128104	-0.511098	0.609282	(Intercept)	OSBPL1A_18_24213467_24214403__1_OSBPL1A_18_24213467_24214403__1	1	-0.495473	1	OSBPL1A
0.0420271	0.0822648	0.510876	0.609438	(Intercept)	RBFOX1_16_6508455_6508917_1_RBFOX1_16_6508455_6508917_1	1	-0.495218	1	RBFOX1
-0.104972	0.205482	-0.51086	0.609449	(Intercept)	SETBP1_18_44896976_44897468_1_SETBP1_18_44896976_44897468_1	1	-0.4952	1	SETBP1
-0.104972	0.205482	-0.51086	0.609449	(Intercept)	SMCHD1_18_2728597_2729029_1_SMCHD1_18_2728597_2729029_1	1	-0.4952	1	SMCHD1
-0.0870515	0.170414	-0.510824	0.609474	(Intercept)	RBFOX1_16_6349996_6350482_1_RBFOX1_16_6349996_6350482_1	1	-0.495159	1	RBFOX1
0.0653985	0.12809	0.510568	0.609653	(Intercept)	PRRC1_5_127554640_127555089_1_PRRC1_5_127554640_127555089_1	1	-0.494865	1	PRRC1
0.0869689	0.170413	0.51034	0.609813	(Intercept)	PPFIA2_12_81581656_81582304__1_PPFIA2_12_81581656_81582304__1	1	-0.494603	1	PPFIA2
-0.0867348	0.170108	-0.509882	0.610134	(Intercept)	LRRTM4_2_77083742_77084354__1_LRRTM4_2_77083742_77084354__1	1	-0.494076	1	LRRTM4
0.10413	0.204375	0.509508	0.610396	(Intercept)	SYNDIG1_20_24655342_24655813_1_SYNDIG1_20_24655342_24655813_1	1	-0.493647	1	SYNDIG1
-0.0821121	0.161175	-0.509458	0.610431	(Intercept)	COG5_7_107318903_107319647__1_COG5_7_107318903_107319647__1	1	-0.49359	1	COG5
-0.0950154	0.186535	-0.509372	0.610492	(Intercept)	NTRK3_15_87860948_87861488__1_NTRK3_15_87860948_87861488__1	1	-0.493491	1	NTRK3
-0.0474006	0.0930674	-0.509315	0.610532	(Intercept)	CTNNA2_2_79929800_79930325_1_CTNNA2_2_79929800_79930325_1	1	-0.493425	1	CTNNA2
0.129503	0.254403	0.509049	0.610718	(Intercept)	DCLK1_13_36088965_36089673__1_DCLK1_13_36088965_36089673__1	1	-0.49312	1	DCLK1
-0.103513	0.203349	-0.509043	0.610722	(Intercept)	PAPD4_5_79678109_79678511_1_PAPD4_5_79678109_79678511_1	1	-0.493113	1	PAPD4
0.103517	0.203403	0.508926	0.610804	(Intercept)	AP3B2_15_82683064_82683526__1_AP3B2_15_82683064_82683526__1	1	-0.492979	1	AP3B2
-0.0740843	0.145584	-0.508877	0.610839	(Intercept)	AUTS2_7_70461773_70462361_1_AUTS2_7_70461773_70462361_1	1	-0.492922	1	AUTS2
0.12945	0.254529	0.508589	0.61104	(Intercept)	GRM5_11_88554440_88555082__1_GRM5_11_88554440_88555082__1	1	-0.492593	1	GRM5
-0.0618138	0.121589	-0.508385	0.611183	(Intercept)	LDB2_4_16876849_16877401__1_LDB2_4_16876849_16877401__1	1	-0.492358	1	LDB2
-0.0551549	0.108515	-0.50827	0.611264	(Intercept)	GPD1L_3_32168288_32168713_1_GPD1L_3_32168288_32168713_1	1	-0.492226	1	GPD1L
-0.12934	0.254554	-0.508103	0.611381	(Intercept)	EXOC1_4_55887230_55887781_1_EXOC1_4_55887230_55887781_1	1	-0.492035	1	EXOC1
0.0859246	0.169124	0.508058	0.611413	(Intercept)	TCP11L2_12_106330876_106331359_1_TCP11L2_12_106330876_106331359_1	1	-0.491983	1	TCP11L2
-0.129298	0.254531	-0.507986	0.611463	(Intercept)	CREB3L1_11_46320997_46321422_1_CREB3L1_11_46320997_46321422_1	1	-0.491901	1	CREB3L1
-0.129298	0.254531	-0.507986	0.611463	(Intercept)	GPR137C_14_52635888_52636338_1_GPR137C_14_52635888_52636338_1	1	-0.491901	1	GPR137C
0.103228	0.203237	0.507922	0.611508	(Intercept)	DIRC2_3_122838916_122839680_1_DIRC2_3_122838916_122839680_1	1	-0.491827	1	DIRC2
-0.103314	0.203408	-0.507917	0.611511	(Intercept)	NEGR1_1_72269658_72270169__1_NEGR1_1_72269658_72270169__1	1	-0.491822	1	NEGR1
0.119315	0.234935	0.507863	0.611549	(Intercept)	ST7_7_117056179_117056695_1_ST7_7_117056179_117056695_1	1	-0.49176	1	ST7
0.129262	0.254546	0.507813	0.611584	(Intercept)	AC091878.1_5_17145870_17146434__1_AC091878.1_5_17145870_17146434__1	1	-0.491703	1	AC091878.1
0.129212	0.254531	0.507647	0.611701	(Intercept)	GABBR2_9_98608343_98608835__1_GABBR2_9_98608343_98608835__1	1	-0.491512	1	GABBR2
0.129212	0.254531	0.507647	0.611701	(Intercept)	GAREM1_18_32384458_32384926__1_GAREM1_18_32384458_32384926__1	1	-0.491512	1	GAREM1
0.129212	0.254531	0.507647	0.611701	(Intercept)	TCF12_15_57281822_57282278_1_TCF12_15_57281822_57282278_1	1	-0.491512	1	TCF12
-0.129196	0.254511	-0.507622	0.611718	(Intercept)	STX6_1_180996446_180997298__1_STX6_1_180996446_180997298__1	1	-0.491483	1	STX6
-0.129196	0.254511	-0.507622	0.611718	(Intercept)	VEZT_12_95300153_95300753_1_VEZT_12_95300153_95300753_1	1	-0.491483	1	VEZT
-0.129161	0.254533	-0.507445	0.611842	(Intercept)	LRP11_6_149862538_149863084__1_LRP11_6_149862538_149863084__1	1	-0.491281	1	LRP11
-0.129161	0.254533	-0.507445	0.611843	(Intercept)	FAM155A_13_107364979_107365633__1_FAM155A_13_107364979_107365633__1	1	-0.49128	1	FAM155A
-0.129161	0.254537	-0.507438	0.611848	(Intercept)	ANO10_3_43415534_43416026__1_ANO10_3_43415534_43416026__1	1	-0.491272	1	ANO10
0.057448	0.113239	0.507317	0.611932	(Intercept)	CNTNAP2_7_146243531_146244197_1_CNTNAP2_7_146243531_146244197_1	1	-0.491134	1	CNTNAP2
-0.129105	0.254531	-0.507229	0.611994	(Intercept)	CTNNBL1_20_37859875_37872129_1_CTNNBL1_20_37859875_37872129_1	1	-0.491032	1	CTNNBL1
0.129084	0.254544	0.507118	0.612072	(Intercept)	PCDH9_13_66947957_66957599__1_PCDH9_13_66947957_66957599__1	1	-0.490905	1	PCDH9
0.0771364	0.152113	0.507101	0.612084	(Intercept)	ZNF281_1_200405876_200406296__1_ZNF281_1_200405876_200406296__1	1	-0.490886	1	ZNF281
-0.103057	0.203339	-0.506823	0.612279	(Intercept)	ARID1B_6_157129044_157129607_1_ARID1B_6_157129044_157129607_1	1	-0.490568	1	ARID1B
-0.171903	0.339244	-0.506723	0.612349	(Intercept)	KCNH7_2_162821861_162822683__1_KCNH7_2_162821861_162822683__1	1	-0.490453	1	KCNH7
-0.171903	0.339246	-0.50672	0.612352	(Intercept)	FAM155A_13_107751974_107752814__1_FAM155A_13_107751974_107752814__1	1	-0.490449	1	FAM155A
-0.102982	0.203234	-0.506717	0.612353	(Intercept)	DLGAP1_18_4069962_4070472__1_DLGAP1_18_4069962_4070472__1	1	-0.490446	1	DLGAP1
0.171874	0.339209	0.506692	0.612371	(Intercept)	PHACTR4_1_28469433_28470171_1_PHACTR4_1_28469433_28470171_1	1	-0.490417	1	PHACTR4
-0.17191	0.339309	-0.506648	0.612402	(Intercept)	ZNF385D_3_21896790_21897288__1_ZNF385D_3_21896790_21897288__1	1	-0.490366	1	ZNF385D
0.103054	0.203407	0.50664	0.612408	(Intercept)	SGCZ_8_15140528_15141176__1_SGCZ_8_15140528_15141176__1	1	-0.490357	1	SGCZ
-0.171903	0.339303	-0.506635	0.612411	(Intercept)	RP11_586K2.1_8_88632018_88632546_1_RP11_586K2.1_8_88632018_88632546_1	1	-0.490352	1	RP11
-0.171903	0.339326	-0.506601	0.612435	(Intercept)	ADGRB3_6_68982716_68983148_1_ADGRB3_6_68982716_68983148_1	1	-0.490313	1	ADGRB3
0.102992	0.20331	0.506575	0.612453	(Intercept)	CTIF_18_48691873_48692353_1_CTIF_18_48691873_48692353_1	1	-0.490283	1	CTIF
-0.102993	0.203318	-0.506562	0.612462	(Intercept)	SCN3A_2_165116108_165116636__1_SCN3A_2_165116108_165116636__1	1	-0.490269	1	SCN3A
-0.171866	0.339302	-0.506529	0.612485	(Intercept)	DAB1_1_57239667_57240141__1_DAB1_1_57239667_57240141__1	1	-0.49023	1	DAB1
-0.17185	0.33931	-0.506469	0.612527	(Intercept)	YWHAE_17_1364534_1365466__1_YWHAE_17_1364534_1365466__1	1	-0.490162	1	YWHAE
-0.17185	0.33931	-0.506469	0.612527	(Intercept)	MKL1_22_40520031_40521345__1_MKL1_22_40520031_40521345__1	1	-0.490162	1	MKL1
-0.17185	0.33931	-0.506469	0.612527	(Intercept)	KCNQ5_6_72629038_72629584_1_KCNQ5_6_72629038_72629584_1	1	-0.490162	1	KCNQ5
0.17185	0.33931	0.506469	0.612527	(Intercept)	AMPH_7_38447857_38448307__1_AMPH_7_38447857_38448307__1	1	-0.490162	1	AMPH
0.17185	0.33931	0.506469	0.612527	(Intercept)	TVP23B_17_18806196_18806714_1_TVP23B_17_18806196_18806714_1	1	-0.490162	1	TVP23B
0.17185	0.33931	0.506469	0.612527	(Intercept)	YARS_1_32790615_32791119__1_YARS_1_32790615_32791119__1	1	-0.490162	1	YARS
0.17185	0.33931	0.506469	0.612527	(Intercept)	ANKS1B_12_99130344_99130986__1_ANKS1B_12_99130344_99130986__1	1	-0.490162	1	ANKS1B
0.17185	0.33931	0.506469	0.612527	(Intercept)	ANO4_12_101075064_101075544_1_ANO4_12_101075064_101075544_1	1	-0.490162	1	ANO4
0.17185	0.33931	0.506469	0.612527	(Intercept)	CELF1_11_47525162_47525672__1_CELF1_11_47525162_47525672__1	1	-0.490162	1	CELF1
0.17185	0.33931	0.506469	0.612527	(Intercept)	ENOX1_13_43715642_43716158__1_ENOX1_13_43715642_43716158__1	1	-0.490162	1	ENOX1
0.17185	0.33931	0.506469	0.612527	(Intercept)	GABRB3_15_26610126_26610594__1_GABRB3_15_26610126_26610594__1	1	-0.490162	1	GABRB3
0.17185	0.33931	0.506469	0.612527	(Intercept)	KCNMA1_10_77519494_77519934__1_KCNMA1_10_77519494_77519934__1	1	-0.490162	1	KCNMA1
0.17185	0.33931	0.506469	0.612527	(Intercept)	KCTD8_4_44432663_44433311__1_KCTD8_4_44432663_44433311__1	1	-0.490162	1	KCTD8
0.17185	0.33931	0.506469	0.612527	(Intercept)	RGS6_14_72267403_72267853_1_RGS6_14_72267403_72267853_1	1	-0.490162	1	RGS6
0.17185	0.33931	0.506469	0.612527	(Intercept)	TNR_1_175685814_175686354__1_TNR_1_175685814_175686354__1	1	-0.490162	1	TNR
0.17185	0.33931	0.506469	0.612527	(Intercept)	TRIM9_14_50980953_50981452__1_TRIM9_14_50980953_50981452__1	1	-0.490162	1	TRIM9
0.17185	0.33931	0.506469	0.612527	(Intercept)	TTN_AS1_2_178663234_178663666_1_TTN_AS1_2_178663234_178663666_1	1	-0.490162	1	TTN
0.17185	0.33931	0.506469	0.612527	(Intercept)	SGCZ_8_14914996_14915530__1_SGCZ_8_14914996_14915530__1	1	-0.490162	1	SGCZ
0.17185	0.33931	0.506469	0.612527	(Intercept)	SBNO1_12_123309689_123315549__1_SBNO1_12_123309689_123315549__1	1	-0.490162	1	SBNO1
-0.17185	0.33931	-0.506469	0.612527	(Intercept)	NKAIN2_6_123921462_123921984_1_NKAIN2_6_123921462_123921984_1	1	-0.490162	1	NKAIN2
-0.17185	0.33931	-0.506469	0.612527	(Intercept)	RGS7_1_241321017_241322139__1_RGS7_1_241321017_241322139__1	1	-0.490162	1	RGS7
-0.17185	0.33931	-0.506469	0.612527	(Intercept)	OPCML_11_133141703_133142513__1_OPCML_11_133141703_133142513__1	1	-0.490162	1	OPCML
-0.17185	0.33931	-0.506469	0.612527	(Intercept)	TSPAN5_4_98628192_98629182__1_TSPAN5_4_98628192_98629182__1	1	-0.490162	1	TSPAN5
-0.17185	0.33931	-0.506469	0.612527	(Intercept)	GTF2H5_6_158192446_158192992_1_GTF2H5_6_158192446_158192992_1	1	-0.490162	1	GTF2H5
0.171798	0.339289	0.506346	0.612614	(Intercept)	PDE4D_5_60159328_60159688__1_PDE4D_5_60159328_60159688__1	1	-0.490021	1	PDE4D
0.171798	0.339321	0.506299	0.612647	(Intercept)	PTPRD_9_8388940_8389504__1_PTPRD_9_8388940_8389504__1	1	-0.489966	1	PTPRD
0.171767	0.339288	0.506257	0.612676	(Intercept)	CSMD1_8_3188282_3188774__1_CSMD1_8_3188282_3188774__1	1	-0.489919	1	CSMD1
0.171874	0.339503	0.506253	0.612679	(Intercept)	RIMS2_8_104040806_104042966_1_RIMS2_8_104040806_104042966_1	1	-0.489914	1	RIMS2
0.171874	0.339503	0.506253	0.612679	(Intercept)	SYNPR_3_63307509_63308109_1_SYNPR_3_63307509_63308109_1	1	-0.489914	1	SYNPR
-0.0856313	0.16918	-0.506155	0.612748	(Intercept)	LRP1B_2_141705894_141706416__1_LRP1B_2_141705894_141706416__1	1	-0.489802	1	LRP1B
0.171798	0.339437	0.506125	0.612769	(Intercept)	MSRA_8_10128933_10129431_1_MSRA_8_10128933_10129431_1	1	-0.489768	1	MSRA
0.128286	0.253531	0.505999	0.612857	(Intercept)	GRID2_4_92806399_92806963_1_GRID2_4_92806399_92806963_1	1	-0.489623	1	GRID2
-0.069926	0.138226	-0.505882	0.61294	(Intercept)	UBE2E2_3_23425734_23426574_1_UBE2E2_3_23425734_23426574_1	1	-0.489489	1	UBE2E2
-0.102856	0.203337	-0.505841	0.612968	(Intercept)	EIF4E3_3_71689650_71690214__1_EIF4E3_3_71689650_71690214__1	1	-0.489442	1	EIF4E3
0.0577692	0.114223	0.505757	0.613027	(Intercept)	WNK1_12_827076_861317_1_WNK1_12_827076_861317_1	1	-0.489346	1	WNK1
0.0732069	0.144771	0.505672	0.613087	(Intercept)	CNTNAP2_7_147744529_147745087_1_CNTNAP2_7_147744529_147745087_1	1	-0.489249	1	CNTNAP2
0.143307	0.283571	0.505366	0.613302	(Intercept)	FGF14_13_102203643_102204267__1_FGF14_13_102203643_102204267__1	1	-0.488898	1	FGF14
-0.171584	0.339649	-0.50518	0.613432	(Intercept)	NKAIN2_6_123901474_123901997_1_NKAIN2_6_123901474_123901997_1	1	-0.488685	1	NKAIN2
-0.171584	0.339649	-0.50518	0.613432	(Intercept)	RP3_403A15.5_6_127439595_127440053__1_RP3_403A15.5_6_127439595_127440053__1	1	-0.488685	1	RP3
-0.171584	0.339649	-0.50518	0.613432	(Intercept)	PCLO_7_82911251_82912019__1_PCLO_7_82911251_82912019__1	1	-0.488685	1	PCLO
0.0847967	0.167982	0.504795	0.613703	(Intercept)	MAP4K4_2_101849392_101849980_1_MAP4K4_2_101849392_101849980_1	1	-0.488245	1	MAP4K4
0.0763242	0.151238	0.504664	0.613795	(Intercept)	LSAMP_3_116609036_116609876__1_LSAMP_3_116609036_116609876__1	1	-0.488095	1	LSAMP
0.0599415	0.118793	0.504586	0.61385	(Intercept)	C17orf62_17_82442589_82442997__1_C17orf62_17_82442589_82442997__1	1	-0.488005	1	C17orf62
-0.0847452	0.167988	-0.504472	0.61393	(Intercept)	HIVEP3_1_41518824_41519280__1_HIVEP3_1_41518824_41519280__1	1	-0.487875	1	HIVEP3
0.0847191	0.167985	0.504325	0.614033	(Intercept)	KCNQ5_6_72630083_72630893_1_KCNQ5_6_72630083_72630893_1	1	-0.487707	1	KCNQ5
-0.0727556	0.144295	-0.504214	0.614111	(Intercept)	LRRTM4_2_77476319_77476958__1_LRRTM4_2_77476319_77476958__1	1	-0.487579	1	LRRTM4
-0.0848504	0.168317	-0.504112	0.614183	(Intercept)	FBXL17_5_108063008_108063584__1_FBXL17_5_108063008_108063584__1	1	-0.487463	1	FBXL17
0.0862776	0.171157	0.504084	0.614202	(Intercept)	ZFAND3_6_38030300_38030816_1_ZFAND3_6_38030300_38030816_1	1	-0.487431	1	ZFAND3
0.101242	0.200853	0.504062	0.614218	(Intercept)	NRG3_10_82291179_82292013_1_NRG3_10_82291179_82292013_1	1	-0.487406	1	NRG3
0.0846434	0.168018	0.503777	0.614418	(Intercept)	FAM162A_3_122386077_122386602_1_FAM162A_3_122386077_122386602_1	1	-0.487079	1	FAM162A
-0.0691762	0.137353	-0.50364	0.614515	(Intercept)	PCDH9_13_67025006_67026110__1_PCDH9_13_67025006_67026110__1	1	-0.486922	1	PCDH9
-0.101304	0.201172	-0.503566	0.614566	(Intercept)	PCDH9_13_66762920_66763358__1_PCDH9_13_66762920_66763358__1	1	-0.486839	1	PCDH9
0.104799	0.208169	0.503434	0.614659	(Intercept)	SUPT3H_6_44895118_44895760__1_SUPT3H_6_44895118_44895760__1	1	-0.486687	1	SUPT3H
-0.0531644	0.105632	-0.503298	0.614755	(Intercept)	OTUD7A_15_31821138_31821912__1_OTUD7A_15_31821138_31821912__1	1	-0.486532	1	OTUD7A
-0.0649061	0.128972	-0.503259	0.614782	(Intercept)	WNK1_12_812284_813056_1_WNK1_12_812284_813056_1	1	-0.486487	1	WNK1
-0.101209	0.201219	-0.502978	0.61498	(Intercept)	LRRTM4_2_76787470_76788100__1_LRRTM4_2_76787470_76788100__1	1	-0.486166	1	LRRTM4
-0.101084	0.200979	-0.502959	0.614993	(Intercept)	FAM155A_13_107801678_107802764__1_FAM155A_13_107801678_107802764__1	1	-0.486145	1	FAM155A
-0.0841154	0.167264	-0.502889	0.615042	(Intercept)	CACNA1D_3_53561491_53562013_1_CACNA1D_3_53561491_53562013_1	1	-0.486065	1	CACNA1D
0.0571602	0.113698	0.502736	0.61515	(Intercept)	NYAP1_7_100494322_100494799_1_NYAP1_7_100494322_100494799_1	1	-0.485889	1	NYAP1
0.1222	0.243083	0.502708	0.615169	(Intercept)	RP11_754B17.1_11_666406_666904_1_RP11_754B17.1_11_666406_666904_1	1	-0.485858	1	RP11
0.0724014	0.144057	0.502587	0.615255	(Intercept)	SLC30A7_1_100924213_100924732_1_SLC30A7_1_100924213_100924732_1	1	-0.485719	1	SLC30A7
-0.101103	0.201252	-0.50237	0.615408	(Intercept)	TRIP12_2_229893399_229894059__1_TRIP12_2_229893399_229894059__1	1	-0.485471	1	TRIP12
0.101096	0.201264	0.502305	0.615453	(Intercept)	TRPC4AP_20_35054172_35054648__1_TRPC4AP_20_35054172_35054648__1	1	-0.485397	1	TRPC4AP
-0.101004	0.201262	-0.501851	0.615772	(Intercept)	RBFOX1_16_6600349_6600889_1_RBFOX1_16_6600349_6600889_1	1	-0.484878	1	RBFOX1
0.100743	0.200765	0.501797	0.615811	(Intercept)	TMX3_18_68690898_68691462__1_TMX3_18_68690898_68691462__1	1	-0.484816	1	TMX3
0.100743	0.200765	0.501797	0.615811	(Intercept)	CDH12_5_22670803_22671409__1_CDH12_5_22670803_22671409__1	1	-0.484816	1	CDH12
0.0725975	0.144693	0.501736	0.615853	(Intercept)	DTNA_18_34724942_34725422_1_DTNA_18_34724942_34725422_1	1	-0.484747	1	DTNA
-0.0836437	0.166811	-0.501429	0.616069	(Intercept)	FLRT2_14_85563789_85564797_1_FLRT2_14_85563789_85564797_1	1	-0.484396	1	FLRT2
0.270601	0.539706	0.501386	0.616099	(Intercept)	CPNE4_3_131700062_131700494__1_CPNE4_3_131700062_131700494__1	1	-0.484347	1	CPNE4
-0.0856338	0.170815	-0.501325	0.616142	(Intercept)	NRXN3_14_79176558_79177059_1_NRXN3_14_79176558_79177059_1	1	-0.484277	1	NRXN3
0.0718495	0.143323	0.501312	0.616151	(Intercept)	TTC3_21_37109854_37110754_1_TTC3_21_37109854_37110754_1	1	-0.484262	1	TTC3
0.0835979	0.166812	0.50115	0.616266	(Intercept)	KIAA0368_9_111382279_111382963__1_KIAA0368_9_111382279_111382963__1	1	-0.484077	1	KIAA0368
-0.100855	0.201263	-0.501111	0.616293	(Intercept)	ADGRL3_4_61750249_61750871_1_ADGRL3_4_61750249_61750871_1	1	-0.484033	1	ADGRL3
0.061256	0.1223	0.500866	0.616466	(Intercept)	AKAP6_14_32455855_32456453_1_AKAP6_14_32455855_32456453_1	1	-0.483753	1	AKAP6
-0.125391	0.25048	-0.500603	0.61665	(Intercept)	PIGN_18_62057170_62058052__1_PIGN_18_62057170_62058052__1	1	-0.483453	1	PIGN
-0.0834669	0.166816	-0.500351	0.616828	(Intercept)	SPPL3_12_120762510_120763046__1_SPPL3_12_120762510_120763046__1	1	-0.483166	1	SPPL3
0.100709	0.201288	0.500321	0.616849	(Intercept)	LRRC4C_11_41264071_41264605__1_LRRC4C_11_41264071_41264605__1	1	-0.483131	1	LRRC4C
-0.0899037	0.179695	-0.500313	0.616854	(Intercept)	NEU4_2_241816959_241817413_1_NEU4_2_241816959_241817413_1	1	-0.483122	1	NEU4
-0.0789806	0.157863	-0.500313	0.616855	(Intercept)	PTPRK_6_128491670_128492168__1_PTPRK_6_128491670_128492168__1	1	-0.483121	1	PTPRK
0.0834288	0.166804	0.50016	0.616962	(Intercept)	USP31_16_23065657_23066131__1_USP31_16_23065657_23066131__1	1	-0.482948	1	USP31
-0.0662407	0.132446	-0.500135	0.61698	(Intercept)	ARPP21_3_35675517_35676261_1_ARPP21_3_35675517_35676261_1	1	-0.482918	1	ARPP21
-0.0359051	0.0718038	-0.500045	0.617043	(Intercept)	KCNIP4_4_20999440_20999869__1_KCNIP4_4_20999440_20999869__1	1	-0.482816	1	KCNIP4
-0.0554629	0.11098	-0.499755	0.617248	(Intercept)	GRIP1_12_66760827_66761331__1_GRIP1_12_66760827_66761331__1	1	-0.482485	1	GRIP1
-0.0833142	0.166731	-0.499691	0.617292	(Intercept)	CNTNAP4_16_76346003_76346453_1_CNTNAP4_16_76346003_76346453_1	1	-0.482412	1	CNTNAP4
-0.125163	0.25049	-0.499674	0.617305	(Intercept)	ABCA10_17_69147938_69148464__1_ABCA10_17_69147938_69148464__1	1	-0.482392	1	ABCA10
-0.125163	0.25049	-0.499674	0.617305	(Intercept)	RNF4_4_2543404_2543908_1_RNF4_4_2543404_2543908_1	1	-0.482392	1	RNF4
-0.125163	0.25049	-0.499674	0.617305	(Intercept)	TTL_2_112516727_112517171_1_TTL_2_112516727_112517171_1	1	-0.482392	1	TTL
-0.125163	0.25049	-0.499674	0.617305	(Intercept)	DST_6_56742578_56743100__1_DST_6_56742578_56743100__1	1	-0.482392	1	DST
0.125163	0.25049	0.499674	0.617305	(Intercept)	CADM2_3_85692716_85693988_1_CADM2_3_85692716_85693988_1	1	-0.482392	1	CADM2
0.125163	0.25049	0.499674	0.617305	(Intercept)	DSCAM_21_40686505_40686977__1_DSCAM_21_40686505_40686977__1	1	-0.482392	1	DSCAM
0.125163	0.25049	0.499674	0.617305	(Intercept)	FAM69A_1_92922845_92923475__1_FAM69A_1_92922845_92923475__1	1	-0.482392	1	FAM69A
0.125163	0.25049	0.499674	0.617305	(Intercept)	GRIK4_11_120898781_120899525_1_GRIK4_11_120898781_120899525_1	1	-0.482392	1	GRIK4
0.125163	0.25049	0.499674	0.617305	(Intercept)	ZNF385B_2_179743822_179744290__1_ZNF385B_2_179743822_179744290__1	1	-0.482392	1	ZNF385B
0.125163	0.25049	0.499674	0.617305	(Intercept)	CHN2_7_29314098_29314590_1_CHN2_7_29314098_29314590_1	1	-0.482392	1	CHN2
0.125163	0.25049	0.499674	0.617305	(Intercept)	PPFIBP1_12_27686407_27686929_1_PPFIBP1_12_27686407_27686929_1	1	-0.482392	1	PPFIBP1
0.125121	0.250433	0.499617	0.617345	(Intercept)	SLC38A9_5_55679567_55680041__1_SLC38A9_5_55679567_55680041__1	1	-0.482327	1	SLC38A9
0.125068	0.250494	0.499286	0.617578	(Intercept)	FOXP2_7_114378238_114378748_1_FOXP2_7_114378238_114378748_1	1	-0.48195	1	FOXP2
0.0832739	0.166803	0.499235	0.617614	(Intercept)	NKAIN2_6_123874261_123874858_1_NKAIN2_6_123874261_123874858_1	1	-0.481892	1	NKAIN2
0.0832701	0.166804	0.499208	0.617633	(Intercept)	FAM19A2_12_61956501_61957059__1_FAM19A2_12_61956501_61957059__1	1	-0.481861	1	FAM19A2
0.251628	0.504332	0.498933	0.617827	(Intercept)	UNC5D_8_35621173_35621677_1_UNC5D_8_35621173_35621677_1	1	-0.481547	1	UNC5D
-0.0768415	0.154012	-0.498931	0.617828	(Intercept)	PTPRD_9_8541300_8542184__1_PTPRD_9_8541300_8542184__1	1	-0.481545	1	PTPRD
0.124935	0.250466	0.498811	0.617912	(Intercept)	CHRM3_1_239594164_239595046_1_CHRM3_1_239594164_239595046_1	1	-0.481409	1	CHRM3
0.124935	0.250474	0.498796	0.617923	(Intercept)	NOS1AP_1_162223707_162224211_1_NOS1AP_1_162223707_162224211_1	1	-0.481391	1	NOS1AP
0.124935	0.250475	0.498794	0.617924	(Intercept)	RIMS1_6_72185286_72185748_1_RIMS1_6_72185286_72185748_1	1	-0.481389	1	RIMS1
-0.251239	0.503713	-0.498773	0.617939	(Intercept)	CAMK4_5_111248070_111248564_1_CAMK4_5_111248070_111248564_1	1	-0.481365	1	CAMK4
-0.0489996	0.0982463	-0.498742	0.617961	(Intercept)	GABBR2_9_98335699_98336153__1_GABBR2_9_98335699_98336153__1	1	-0.48133	1	GABBR2
-0.251314	0.503953	-0.498687	0.618	(Intercept)	RP11_197K6.1_3_191557779_191558235_1_RP11_197K6.1_3_191557779_191558235_1	1	-0.481266	1	RP11
0.251314	0.503953	0.498687	0.618	(Intercept)	ABLIM1_10_114472451_114473051__1_ABLIM1_10_114472451_114473051__1	1	-0.481266	1	ABLIM1
0.251314	0.503953	0.498687	0.618	(Intercept)	ASTN2_9_116563640_116564216__1_ASTN2_9_116563640_116564216__1	1	-0.481266	1	ASTN2
0.251314	0.503953	0.498687	0.618	(Intercept)	CADPS2_7_122392976_122393444__1_CADPS2_7_122392976_122393444__1	1	-0.481266	1	CADPS2
0.251314	0.503953	0.498687	0.618	(Intercept)	CAMK1D_10_12699580_12700030_1_CAMK1D_10_12699580_12700030_1	1	-0.481266	1	CAMK1D
0.251314	0.503953	0.498687	0.618	(Intercept)	EFNA5_5_107635152_107635853__1_EFNA5_5_107635152_107635853__1	1	-0.481266	1	EFNA5
0.251314	0.503953	0.498687	0.618	(Intercept)	MPC1_6_166374247_166374997__1_MPC1_6_166374247_166374997__1	1	-0.481266	1	MPC1
0.251314	0.503953	0.498687	0.618	(Intercept)	LSAMP_3_116677398_116677882__1_LSAMP_3_116677398_116677882__1	1	-0.481266	1	LSAMP
0.251314	0.503953	0.498687	0.618	(Intercept)	ADGRB3_6_69099903_69100410_1_ADGRB3_6_69099903_69100410_1	1	-0.481266	1	ADGRB3
0.251314	0.503953	0.498687	0.618	(Intercept)	CCSER1_4_91360759_91361570_1_CCSER1_4_91360759_91361570_1	1	-0.481266	1	CCSER1
0.251314	0.503953	0.498687	0.618	(Intercept)	DLGAP1_18_4096500_4096990__1_DLGAP1_18_4096500_4096990__1	1	-0.481266	1	DLGAP1
0.251314	0.503953	0.498687	0.618	(Intercept)	MAPK9_5_180235729_180236245__1_MAPK9_5_180235729_180236245__1	1	-0.481266	1	MAPK9
0.251314	0.503953	0.498687	0.618	(Intercept)	MXD1_2_69911966_69912746_1_MXD1_2_69911966_69912746_1	1	-0.481266	1	MXD1
0.251314	0.503953	0.498687	0.618	(Intercept)	NEBL_10_20855218_20855680__1_NEBL_10_20855218_20855680__1	1	-0.481266	1	NEBL
0.251314	0.503953	0.498687	0.618	(Intercept)	PDE8B_5_77266767_77267469_1_PDE8B_5_77266767_77267469_1	1	-0.481266	1	PDE8B
0.251314	0.503953	0.498687	0.618	(Intercept)	PDGFC_4_156774598_156775214__1_PDGFC_4_156774598_156775214__1	1	-0.481266	1	PDGFC
0.251314	0.503953	0.498687	0.618	(Intercept)	SIRT5_6_13601175_13602129_1_SIRT5_6_13601175_13602129_1	1	-0.481266	1	SIRT5
0.251314	0.503953	0.498687	0.618	(Intercept)	SMCHD1_18_2742955_2743621_1_SMCHD1_18_2742955_2743621_1	1	-0.481266	1	SMCHD1
0.251314	0.503953	0.498687	0.618	(Intercept)	ZNF638_2_71342598_71344146_1_ZNF638_2_71342598_71344146_1	1	-0.481266	1	ZNF638
0.251314	0.503953	0.498687	0.618	(Intercept)	ANO3_11_26545222_26545749_1_ANO3_11_26545222_26545749_1	1	-0.481266	1	ANO3
0.251314	0.503953	0.498687	0.618	(Intercept)	CADM2_3_85066844_85067444_1_CADM2_3_85066844_85067444_1	1	-0.481266	1	CADM2
0.251314	0.503953	0.498687	0.618	(Intercept)	CAMK4_5_111411526_111412396_1_CAMK4_5_111411526_111412396_1	1	-0.481266	1	CAMK4
0.251314	0.503953	0.498687	0.618	(Intercept)	ERBB4_2_212491632_212492142__1_ERBB4_2_212491632_212492142__1	1	-0.481266	1	ERBB4
0.251314	0.503953	0.498687	0.618	(Intercept)	KCNH7_2_162677853_162678423__1_KCNH7_2_162677853_162678423__1	1	-0.481266	1	KCNH7
0.251314	0.503953	0.498687	0.618	(Intercept)	MBD2_18_54151601_54151923__1_MBD2_18_54151601_54151923__1	1	-0.481266	1	MBD2
0.251314	0.503953	0.498687	0.618	(Intercept)	MFSD14C_9_96898066_96898511__1_MFSD14C_9_96898066_96898511__1	1	-0.481266	1	MFSD14C
0.251314	0.503953	0.498687	0.618	(Intercept)	NRG3_10_82209358_82210180_1_NRG3_10_82209358_82210180_1	1	-0.481266	1	NRG3
0.251314	0.503953	0.498687	0.618	(Intercept)	PCSK2_20_17269418_17269892_1_PCSK2_20_17269418_17269892_1	1	-0.481266	1	PCSK2
0.251314	0.503953	0.498687	0.618	(Intercept)	PTPRD_9_9796039_9796477__1_PTPRD_9_9796039_9796477__1	1	-0.481266	1	PTPRD
0.251314	0.503953	0.498687	0.618	(Intercept)	SEL1L3_4_25776680_25777352__1_SEL1L3_4_25776680_25777352__1	1	-0.481266	1	SEL1L3
0.251314	0.503953	0.498687	0.618	(Intercept)	SMARCAD1_4_94236043_94236583_1_SMARCAD1_4_94236043_94236583_1	1	-0.481266	1	SMARCAD1
0.251314	0.503953	0.498687	0.618	(Intercept)	TSPAN5_4_98598406_98599042__1_TSPAN5_4_98598406_98599042__1	1	-0.481266	1	TSPAN5
0.251314	0.503953	0.498687	0.618	(Intercept)	ZNF138_7_64804859_64805483_1_ZNF138_7_64804859_64805483_1	1	-0.481266	1	ZNF138
-0.251314	0.503953	-0.498687	0.618	(Intercept)	CLVS1_8_61353244_61353794_1_CLVS1_8_61353244_61353794_1	1	-0.481266	1	CLVS1
-0.251314	0.503953	-0.498687	0.618	(Intercept)	CNTNAP2_7_146528342_146528926_1_CNTNAP2_7_146528342_146528926_1	1	-0.481266	1	CNTNAP2
-0.251314	0.503953	-0.498687	0.618	(Intercept)	HCN1_5_45541427_45542153__1_HCN1_5_45541427_45542153__1	1	-0.481266	1	HCN1
-0.251314	0.503953	-0.498687	0.618	(Intercept)	KCNIP4_4_21648663_21649425__1_KCNIP4_4_21648663_21649425__1	1	-0.481266	1	KCNIP4
-0.251314	0.503953	-0.498687	0.618	(Intercept)	OPCML_11_133107550_133108594__1_OPCML_11_133107550_133108594__1	1	-0.481266	1	OPCML
-0.251314	0.503953	-0.498687	0.618	(Intercept)	PTPRD_9_8436540_8436768__1_PTPRD_9_8436540_8436768__1	1	-0.481266	1	PTPRD
-0.251314	0.503953	-0.498687	0.618	(Intercept)	SLIT1_10_97113278_97113524__1_SLIT1_10_97113278_97113524__1	1	-0.481266	1	SLIT1
-0.251314	0.503953	-0.498687	0.618	(Intercept)	TOP2B_3_25627185_25630835__1_TOP2B_3_25627185_25630835__1	1	-0.481266	1	TOP2B
-0.251314	0.503953	-0.498687	0.618	(Intercept)	DLGAP3_1_34907670_34908208__1_DLGAP3_1_34907670_34908208__1	1	-0.481266	1	DLGAP3
-0.251314	0.503953	-0.498687	0.618	(Intercept)	ERC1_12_1268164_1269088_1_ERC1_12_1268164_1269088_1	1	-0.481266	1	ERC1
-0.251314	0.503953	-0.498687	0.618	(Intercept)	FRMD5_15_44187934_44188486__1_FRMD5_15_44187934_44188486__1	1	-0.481266	1	FRMD5
-0.251314	0.503953	-0.498687	0.618	(Intercept)	JAZF1_7_27861339_27862077__1_JAZF1_7_27861339_27862077__1	1	-0.481266	1	JAZF1
-0.251314	0.503953	-0.498687	0.618	(Intercept)	MTCL1_18_8780579_8781359_1_MTCL1_18_8780579_8781359_1	1	-0.481266	1	MTCL1
-0.251314	0.503953	-0.498687	0.618	(Intercept)	RMND5B_5_178134310_178134916_1_RMND5B_5_178134310_178134916_1	1	-0.481266	1	RMND5B
0.251314	0.503953	0.498687	0.618	(Intercept)	DLGAP2_8_1698926_1699628_1_DLGAP2_8_1698926_1699628_1	1	-0.481266	1	DLGAP2
0.251314	0.503953	0.498687	0.618	(Intercept)	EPB41L2_6_130866657_130867231__1_EPB41L2_6_130866657_130867231__1	1	-0.481266	1	EPB41L2
0.251314	0.503953	0.498687	0.618	(Intercept)	FARP1_13_98403978_98405178_1_FARP1_13_98403978_98405178_1	1	-0.481266	1	FARP1
0.251314	0.503953	0.498687	0.618	(Intercept)	FAXC_6_99340645_99341173__1_FAXC_6_99340645_99341173__1	1	-0.481266	1	FAXC
0.251314	0.503953	0.498687	0.618	(Intercept)	GRID2_4_92632182_92632728_1_GRID2_4_92632182_92632728_1	1	-0.481266	1	GRID2
0.251314	0.503953	0.498687	0.618	(Intercept)	KIAA0368_9_111443863_111444601__1_KIAA0368_9_111443863_111444601__1	1	-0.481266	1	KIAA0368
0.251314	0.503953	0.498687	0.618	(Intercept)	NOVA1_14_26475478_26476042__1_NOVA1_14_26475478_26476042__1	1	-0.481266	1	NOVA1
0.251314	0.503953	0.498687	0.618	(Intercept)	PCDH7_4_31096991_31097537_1_PCDH7_4_31096991_31097537_1	1	-0.481266	1	PCDH7
0.251314	0.503953	0.498687	0.618	(Intercept)	PKD1_16_2098228_2098772__1_PKD1_16_2098228_2098772__1	1	-0.481266	1	PKD1
0.251314	0.503953	0.498687	0.618	(Intercept)	TAP1_6_32845209_32845494__1_TAP1_6_32845209_32845494__1	1	-0.481266	1	TAP1
0.251314	0.503953	0.498687	0.618	(Intercept)	THRB_3_24488526_24489016__1_THRB_3_24488526_24489016__1	1	-0.481266	1	THRB
0.251314	0.503953	0.498687	0.618	(Intercept)	TSPAN5_4_98648983_98649721__1_TSPAN5_4_98648983_98649721__1	1	-0.481266	1	TSPAN5
0.251314	0.503953	0.498687	0.618	(Intercept)	TTN_AS1_2_178720256_178720748_1_TTN_AS1_2_178720256_178720748_1	1	-0.481266	1	TTN
0.251314	0.503953	0.498687	0.618	(Intercept)	VKORC1L1_7_65957320_65957950_1_VKORC1L1_7_65957320_65957950_1	1	-0.481266	1	VKORC1L1
0.251314	0.503953	0.498687	0.618	(Intercept)	XKR6_8_11186010_11186694__1_XKR6_8_11186010_11186694__1	1	-0.481266	1	XKR6
0.251314	0.503953	0.498687	0.618	(Intercept)	ZNF595_4_85638_86526_1_ZNF595_4_85638_86526_1	1	-0.481266	1	ZNF595
0.251314	0.503953	0.498687	0.618	(Intercept)	GRM5_11_88584368_88584920__1_GRM5_11_88584368_88584920__1	1	-0.481266	1	GRM5
-0.251314	0.503953	-0.498687	0.618	(Intercept)	ABCA10_17_69147214_69147624__1_ABCA10_17_69147214_69147624__1	1	-0.481266	1	ABCA10
-0.251314	0.503953	-0.498687	0.618	(Intercept)	ACBD3_1_226164930_226165857__1_ACBD3_1_226164930_226165857__1	1	-0.481266	1	ACBD3
-0.251314	0.503953	-0.498687	0.618	(Intercept)	CACNA2D3_3_54702774_54703290_1_CACNA2D3_3_54702774_54703290_1	1	-0.481266	1	CACNA2D3
-0.251314	0.503953	-0.498687	0.618	(Intercept)	DGKG_3_186287715_186288369__1_DGKG_3_186287715_186288369__1	1	-0.481266	1	DGKG
-0.251314	0.503953	-0.498687	0.618	(Intercept)	ERGIC3_20_35556944_35557634_1_ERGIC3_20_35556944_35557634_1	1	-0.481266	1	ERGIC3
-0.251314	0.503953	-0.498687	0.618	(Intercept)	GIGYF2_2_232843980_232844622_1_GIGYF2_2_232843980_232844622_1	1	-0.481266	1	GIGYF2
-0.251314	0.503953	-0.498687	0.618	(Intercept)	GRM5_11_89034343_89034870__1_GRM5_11_89034343_89034870__1	1	-0.481266	1	GRM5
-0.251314	0.503953	-0.498687	0.618	(Intercept)	IL6ST_5_55940137_55940779__1_IL6ST_5_55940137_55940779__1	1	-0.481266	1	IL6ST
-0.251314	0.503953	-0.498687	0.618	(Intercept)	LRP6_12_12196468_12197122__1_LRP6_12_12196468_12197122__1	1	-0.481266	1	LRP6
-0.251314	0.503953	-0.498687	0.618	(Intercept)	LRRN2_1_204680948_204681416__1_LRRN2_1_204680948_204681416__1	1	-0.481266	1	LRRN2
-0.251314	0.503953	-0.498687	0.618	(Intercept)	NRXN1_2_50393982_50394480__1_NRXN1_2_50393982_50394480__1	1	-0.481266	1	NRXN1
-0.251314	0.503953	-0.498687	0.618	(Intercept)	RBFOX1_16_7557155_7557665_1_RBFOX1_16_7557155_7557665_1	1	-0.481266	1	RBFOX1
-0.251314	0.503953	-0.498687	0.618	(Intercept)	ROBO2_3_76093954_76095238_1_ROBO2_3_76093954_76095238_1	1	-0.481266	1	ROBO2
-0.251314	0.503953	-0.498687	0.618	(Intercept)	SAMD12_8_118361396_118361916__1_SAMD12_8_118361396_118361916__1	1	-0.481266	1	SAMD12
-0.251314	0.503953	-0.498687	0.618	(Intercept)	SLC1A1_9_4586704_4587469_1_SLC1A1_9_4586704_4587469_1	1	-0.481266	1	SLC1A1
-0.251314	0.503953	-0.498687	0.618	(Intercept)	SRPK2_7_105257654_105258169__1_SRPK2_7_105257654_105258169__1	1	-0.481266	1	SRPK2
-0.251314	0.503953	-0.498687	0.618	(Intercept)	ZBTB8OS_1_32620793_32621266__1_ZBTB8OS_1_32620793_32621266__1	1	-0.481266	1	ZBTB8OS
-0.251314	0.503953	-0.498687	0.618	(Intercept)	ZSCAN30_18_35261202_35261958__1_ZSCAN30_18_35261202_35261958__1	1	-0.481266	1	ZSCAN30
-0.251001	0.503483	-0.498529	0.618111	(Intercept)	KIAA1217_10_24069851_24070373_1_KIAA1217_10_24069851_24070373_1	1	-0.481087	1	KIAA1217
-0.124823	0.250492	-0.498313	0.618264	(Intercept)	NPAS3_14_33475009_33475639_1_NPAS3_14_33475009_33475639_1	1	-0.48084	1	NPAS3
-0.251103	0.503922	-0.498297	0.618275	(Intercept)	TBC1D32_6_121148987_121149569__1_TBC1D32_6_121148987_121149569__1	1	-0.480822	1	TBC1D32
-0.0823361	0.165251	-0.498249	0.618309	(Intercept)	C11orf54_11_93749056_93749590_1_C11orf54_11_93749056_93749590_1	1	-0.480767	1	C11orf54
-0.0992897	0.199284	-0.498232	0.61832	(Intercept)	UBE2E2_3_23237312_23237894_1_UBE2E2_3_23237312_23237894_1	1	-0.480749	1	UBE2E2
0.0681891	0.136939	0.497952	0.618518	(Intercept)	ARHGEF12_11_120402278_120402878_1_ARHGEF12_11_120402278_120402878_1	1	-0.480429	1	ARHGEF12
0.0592851	0.119104	0.497758	0.618655	(Intercept)	NELL2_12_44765335_44765767__1_NELL2_12_44765335_44765767__1	1	-0.480208	1	NELL2
0.0991352	0.199187	0.497698	0.618697	(Intercept)	BLZF1_1_169380695_169381229_1_BLZF1_1_169380695_169381229_1	1	-0.48014	1	BLZF1
-0.0991532	0.199251	-0.497629	0.618746	(Intercept)	AUTS2_7_70437336_70437897_1_AUTS2_7_70437336_70437897_1	1	-0.480061	1	AUTS2
-0.0643008	0.129219	-0.497611	0.618758	(Intercept)	ACTN1_14_68925269_68979089__1_ACTN1_14_68925269_68979089__1	1	-0.480041	1	ACTN1
-0.0619661	0.124574	-0.497423	0.61889	(Intercept)	STXBP5L_3_121338665_121339115_1_STXBP5L_3_121338665_121339115_1	1	-0.479827	1	STXBP5L
-0.0950995	0.191312	-0.497091	0.619125	(Intercept)	TMEM260_14_56640107_56641331_1_TMEM260_14_56640107_56641331_1	1	-0.479449	1	TMEM260
-0.0823233	0.165661	-0.49694	0.619231	(Intercept)	CSMD3_8_113091462_113092632__1_CSMD3_8_113091462_113092632__1	1	-0.479276	1	CSMD3
-0.0502058	0.101047	-0.496856	0.619291	(Intercept)	ACLY_17_41866908_41867268__1_ACLY_17_41866908_41867268__1	1	-0.47918	1	ACLY
-0.159514	0.321155	-0.49669	0.619407	(Intercept)	PLA2G12A_4_109725738_109726566__1_PLA2G12A_4_109725738_109726566__1	1	-0.478992	1	PLA2G12A
-0.159514	0.321155	-0.49669	0.619407	(Intercept)	DGKG_3_186244338_186244966__1_DGKG_3_186244338_186244966__1	1	-0.478992	1	DGKG
-0.0704633	0.141871	-0.496674	0.619419	(Intercept)	FAM173B_5_10230392_10230872__1_FAM173B_5_10230392_10230872__1	1	-0.478973	1	FAM173B
-0.0672599	0.135434	-0.496625	0.619454	(Intercept)	ERBB4_2_212457909_212458371__1_ERBB4_2_212457909_212458371__1	1	-0.478917	1	ERBB4
0.0989136	0.199217	0.496511	0.619534	(Intercept)	PTPRN2_7_158051698_158052142__1_PTPRN2_7_158051698_158052142__1	1	-0.478787	1	PTPRN2
0.0290056	0.0584556	0.496199	0.619754	(Intercept)	IQCJ_SCHIP1_3_159473225_159473712_1_IQCJ_SCHIP1_3_159473225_159473712_1	1	-0.478433	1	IQCJ
-0.0767993	0.15479	-0.496152	0.619787	(Intercept)	MTUS2_13_29437456_29438026_1_MTUS2_13_29437456_29438026_1	1	-0.47838	1	MTUS2
0.0821266	0.165654	0.495772	0.620056	(Intercept)	ADGRB3_6_68819287_68819791_1_ADGRB3_6_68819287_68819791_1	1	-0.477946	1	ADGRB3
0.079114	0.159764	0.495192	0.620465	(Intercept)	HOMER1_5_79473293_79473787__1_HOMER1_5_79473293_79473787__1	1	-0.477286	1	HOMER1
0.074653	0.150816	0.494993	0.620605	(Intercept)	FBN1_15_48476704_48477280__1_FBN1_15_48476704_48477280__1	1	-0.47706	1	FBN1
0.0698476	0.141151	0.494842	0.620712	(Intercept)	REEP1_2_86226439_86227172__1_REEP1_2_86226439_86227172__1	1	-0.476889	1	REEP1
0.070183	0.141845	0.494787	0.620751	(Intercept)	SLF1_5_94678924_94679704_1_SLF1_5_94678924_94679704_1	1	-0.476826	1	SLF1
-0.0772508	0.156178	-0.494632	0.62086	(Intercept)	ADGRL3_4_61916474_61917008_1_ADGRL3_4_61916474_61917008_1	1	-0.47665	1	ADGRL3
-0.0686732	0.138921	-0.494333	0.621071	(Intercept)	ASIC2_17_33623185_33624145__1_ASIC2_17_33623185_33624145__1	1	-0.47631	1	ASIC2
0.0698553	0.141363	0.494157	0.621195	(Intercept)	NRXN3_14_79141960_79142519_1_NRXN3_14_79141960_79142519_1	1	-0.47611	1	NRXN3
0.121687	0.246289	0.494082	0.621248	(Intercept)	HCN1_5_45520974_45521464__1_HCN1_5_45520974_45521464__1	1	-0.476025	1	HCN1
0.0564289	0.114235	0.493972	0.621326	(Intercept)	HS3ST4_16_25927545_25928163_1_HS3ST4_16_25927545_25928163_1	1	-0.4759	1	HS3ST4
-0.0812371	0.164543	-0.493714	0.621508	(Intercept)	NRXN1_2_50638646_50639114__1_NRXN1_2_50638646_50639114__1	1	-0.475606	1	NRXN1
0.0337958	0.0684547	0.493697	0.62152	(Intercept)	TTC3_21_37076904_37077429_1_TTC3_21_37076904_37077429_1	1	-0.475586	1	TTC3
-0.0611329	0.123832	-0.493677	0.621534	(Intercept)	SMIM14_4_39547221_39547793__1_SMIM14_4_39547221_39547793__1	1	-0.475564	1	SMIM14
-0.162681	0.32976	-0.493333	0.621777	(Intercept)	GOLGA4_3_37273903_37274713_1_GOLGA4_3_37273903_37274713_1	1	-0.475173	1	GOLGA4
-0.162681	0.32976	-0.493333	0.621777	(Intercept)	SEPT11_4_77039690_77040200_1_SEPT11_4_77039690_77040200_1	1	-0.475173	1	SEPT11
-0.162681	0.329889	-0.493139	0.621914	(Intercept)	DSCAM_21_40661352_40661868__1_DSCAM_21_40661352_40661868__1	1	-0.474953	1	DSCAM
0.0972733	0.197298	0.493027	0.621993	(Intercept)	GRM5_11_88889640_88890162__1_GRM5_11_88889640_88890162__1	1	-0.474826	1	GRM5
0.162638	0.329882	0.493018	0.622	(Intercept)	LHFPL3_7_104384334_104384819_1_LHFPL3_7_104384334_104384819_1	1	-0.474816	1	LHFPL3
0.162638	0.329882	0.493018	0.622	(Intercept)	MTMR10_15_30961638_30962346__1_MTMR10_15_30961638_30962346__1	1	-0.474816	1	MTMR10
0.121687	0.24684	0.492979	0.622028	(Intercept)	SPATS2L_2_200306381_200412672_1_SPATS2L_2_200306381_200412672_1	1	-0.474771	1	SPATS2L
0.0405028	0.0821657	0.492941	0.622055	(Intercept)	RBFOX1_16_7162086_7162636_1_RBFOX1_16_7162086_7162636_1	1	-0.474727	1	RBFOX1
-0.162681	0.330082	-0.492852	0.622117	(Intercept)	ICA1_7_8238282_8239038__1_ICA1_7_8238282_8239038__1	1	-0.474627	1	ICA1
-0.0972266	0.197339	-0.492689	0.622232	(Intercept)	LSAMP_3_116719276_116720278__1_LSAMP_3_116719276_116720278__1	1	-0.474442	1	LSAMP
-0.162519	0.329884	-0.492655	0.622257	(Intercept)	GYS1_19_48981852_48982422__1_GYS1_19_48981852_48982422__1	1	-0.474403	1	GYS1
-0.162519	0.329884	-0.492655	0.622257	(Intercept)	UBA2_19_34464072_34464642_1_UBA2_19_34464072_34464642_1	1	-0.474403	1	UBA2
-0.162519	0.329884	-0.492655	0.622257	(Intercept)	FZD3_8_28573291_28573729_1_FZD3_8_28573291_28573729_1	1	-0.474403	1	FZD3
-0.162519	0.329884	-0.492655	0.622257	(Intercept)	MIR99AHG_21_16600800_16601382_1_MIR99AHG_21_16600800_16601382_1	1	-0.474403	1	MIR99AHG
-0.162519	0.329884	-0.492655	0.622257	(Intercept)	CLVS2_6_123064712_123065546_1_CLVS2_6_123064712_123065546_1	1	-0.474403	1	CLVS2
0.162519	0.329884	0.492655	0.622257	(Intercept)	FAM134B_5_16502240_16502738__1_FAM134B_5_16502240_16502738__1	1	-0.474403	1	FAM134B
-0.162519	0.329884	-0.492655	0.622257	(Intercept)	NAF1_4_163113376_163113880__1_NAF1_4_163113376_163113880__1	1	-0.474403	1	NAF1
-0.162519	0.329884	-0.492655	0.622257	(Intercept)	SLC25A17_22_40770036_40770534__1_SLC25A17_22_40770036_40770534__1	1	-0.474403	1	SLC25A17
-0.162519	0.329884	-0.492655	0.622257	(Intercept)	ASTN1_1_176952169_176952763__1_ASTN1_1_176952169_176952763__1	1	-0.474403	1	ASTN1
-0.162519	0.329884	-0.492655	0.622257	(Intercept)	CELF2_10_11190070_11190900_1_CELF2_10_11190070_11190900_1	1	-0.474403	1	CELF2
-0.162519	0.329884	-0.492655	0.622257	(Intercept)	COA1_7_43694856_43695576__1_COA1_7_43694856_43695576__1	1	-0.474403	1	COA1
-0.162519	0.329884	-0.492655	0.622257	(Intercept)	PTPRD_9_9325106_9326036__1_PTPRD_9_9325106_9326036__1	1	-0.474403	1	PTPRD
-0.162519	0.329884	-0.492655	0.622257	(Intercept)	NPAS3_14_33608739_33609219_1_NPAS3_14_33608739_33609219_1	1	-0.474403	1	NPAS3
-0.162519	0.329884	-0.492655	0.622257	(Intercept)	SGSM1_22_24905788_24906622_1_SGSM1_22_24905788_24906622_1	1	-0.474403	1	SGSM1
-0.162519	0.329884	-0.492655	0.622257	(Intercept)	SUSD4_1_223236950_223238372__1_SUSD4_1_223236950_223238372__1	1	-0.474403	1	SUSD4
-0.162519	0.329884	-0.492655	0.622257	(Intercept)	NRG3_10_82006553_82006979_1_NRG3_10_82006553_82006979_1	1	-0.474403	1	NRG3
-0.162519	0.329884	-0.492655	0.622257	(Intercept)	ZEB2_2_144396689_144397157__1_ZEB2_2_144396689_144397157__1	1	-0.474403	1	ZEB2
0.0816052	0.165654	0.492624	0.622279	(Intercept)	FOCAD_9_20953426_20953925_1_FOCAD_9_20953426_20953925_1	1	-0.474367	1	FOCAD
0.162571	0.330066	0.492539	0.622338	(Intercept)	DCLK2_4_150237687_150238209_1_DCLK2_4_150237687_150238209_1	1	-0.474272	1	DCLK2
0.081014	0.164488	0.492524	0.622349	(Intercept)	ADGRB3_6_68679856_68680324_1_ADGRB3_6_68679856_68680324_1	1	-0.474254	1	ADGRB3
0.0971637	0.197298	0.492471	0.622387	(Intercept)	RPRD2_1_150441331_150441745_1_RPRD2_1_150441331_150441745_1	1	-0.474194	1	RPRD2
0.121461	0.246689	0.492365	0.622461	(Intercept)	SMYD3_1_246118980_246120108__1_SMYD3_1_246118980_246120108__1	1	-0.474074	1	SMYD3
0.162465	0.33	0.492318	0.622494	(Intercept)	MDN1_6_89661192_89664788__1_MDN1_6_89661192_89664788__1	1	-0.474021	1	MDN1
0.162465	0.33	0.492318	0.622494	(Intercept)	VPS13A_9_77358284_77359575_1_VPS13A_9_77358284_77359575_1	1	-0.474021	1	VPS13A
-0.162401	0.329898	-0.492278	0.622523	(Intercept)	RICTOR_5_39015210_39015612__1_RICTOR_5_39015210_39015612__1	1	-0.473975	1	RICTOR
0.0809749	0.164514	0.492207	0.622573	(Intercept)	CNTNAP2_7_146245279_146245969_1_CNTNAP2_7_146245279_146245969_1	1	-0.473895	1	CNTNAP2
-0.0684346	0.139061	-0.492119	0.622635	(Intercept)	ZEB2_2_144405162_144405833__1_ZEB2_2_144405162_144405833__1	1	-0.473795	1	ZEB2
0.0809661	0.164534	0.492094	0.622653	(Intercept)	ARL15_5_54267912_54268830__1_ARL15_5_54267912_54268830__1	1	-0.473766	1	ARL15
0.121361	0.246636	0.492064	0.622674	(Intercept)	PDE7A_8_65732854_65733354__1_PDE7A_8_65732854_65733354__1	1	-0.473732	1	PDE7A
0.121361	0.246636	0.492064	0.622674	(Intercept)	UCHL5_1_193014026_193015007__1_UCHL5_1_193014026_193015007__1	1	-0.473732	1	UCHL5
-0.121361	0.246636	-0.492064	0.622674	(Intercept)	GOLGA7_8_41491225_41491711_1_GOLGA7_8_41491225_41491711_1	1	-0.473732	1	GOLGA7
-0.121361	0.246636	-0.492064	0.622674	(Intercept)	ZADH2_18_75203743_75204199__1_ZADH2_18_75203743_75204199__1	1	-0.473732	1	ZADH2
0.121361	0.246636	0.492064	0.622674	(Intercept)	SORCS3_10_105263542_105263996_1_SORCS3_10_105263542_105263996_1	1	-0.473732	1	SORCS3
0.121361	0.246636	0.492064	0.622674	(Intercept)	CADM2_3_85769554_85770016_1_CADM2_3_85769554_85770016_1	1	-0.473732	1	CADM2
0.0568778	0.115594	0.492047	0.622686	(Intercept)	THRB_3_24302748_24303330__1_THRB_3_24302748_24303330__1	1	-0.473713	1	THRB
-0.121421	0.24677	-0.49204	0.622691	(Intercept)	DCAF4_14_72959218_72959684_1_DCAF4_14_72959218_72959684_1	1	-0.473705	1	DCAF4
-0.121421	0.24677	-0.49204	0.622691	(Intercept)	DLGAP2_8_1706277_1706739_1_DLGAP2_8_1706277_1706739_1	1	-0.473705	1	DLGAP2
-0.105245	0.214008	-0.491779	0.622876	(Intercept)	SLIT2_4_20393764_20394226_1_SLIT2_4_20393764_20394226_1	1	-0.473408	1	SLIT2
-0.0880318	0.179058	-0.491639	0.622975	(Intercept)	RORA_15_61175748_61176504__1_RORA_15_61175748_61176504__1	1	-0.473249	1	RORA
-0.121198	0.246553	-0.491569	0.623024	(Intercept)	NKAIN2_6_124236318_124237236_1_NKAIN2_6_124236318_124237236_1	1	-0.47317	1	NKAIN2
-0.0822014	0.167332	-0.491248	0.623251	(Intercept)	KCNAB1_3_156294553_156295153_1_KCNAB1_3_156294553_156295153_1	1	-0.472806	1	KCNAB1
-0.0807985	0.16455	-0.491026	0.623408	(Intercept)	NRCAM_7_108175663_108176335__1_NRCAM_7_108175663_108176335__1	1	-0.472554	1	NRCAM
0.0933248	0.190062	0.491022	0.623411	(Intercept)	KCNH1_1_210858887_210859673__1_KCNH1_1_210858887_210859673__1	1	-0.472549	1	KCNH1
0.121082	0.246643	0.490921	0.623482	(Intercept)	FRRS1L_9_109153615_109154347__1_FRRS1L_9_109153615_109154347__1	1	-0.472435	1	FRRS1L
-0.096044	0.195655	-0.490884	0.623508	(Intercept)	GRIK2_6_101507304_101508528_1_GRIK2_6_101507304_101508528_1	1	-0.472393	1	GRIK2
-0.0599856	0.122229	-0.490763	0.623594	(Intercept)	GOLGB1_3_121721854_121722361__1_GOLGB1_3_121721854_121722361__1	1	-0.472256	1	GOLGB1
-0.0743628	0.151539	-0.490719	0.623626	(Intercept)	LINGO2_9_28044553_28044991__1_LINGO2_9_28044553_28044991__1	1	-0.472205	1	LINGO2
0.0601336	0.122576	0.490582	0.623722	(Intercept)	LRRTM4_2_77480342_77480836__1_LRRTM4_2_77480342_77480836__1	1	-0.472051	1	LRRTM4
-0.0533086	0.108665	-0.490576	0.623726	(Intercept)	DPP10_2_115050808_115051414_1_DPP10_2_115050808_115051414_1	1	-0.472044	1	DPP10
0.0801564	0.163428	0.490468	0.623803	(Intercept)	CADM2_3_85303351_85304069_1_CADM2_3_85303351_85304069_1	1	-0.471921	1	CADM2
-0.121035	0.246837	-0.490343	0.623891	(Intercept)	LRFN5_14_41740176_41741262_1_LRFN5_14_41740176_41741262_1	1	-0.471779	1	LRFN5
0.111022	0.226432	0.49031	0.623915	(Intercept)	GULP1_2_188387951_188388473_1_GULP1_2_188387951_188388473_1	1	-0.471742	1	GULP1
0.0534147	0.108964	0.490205	0.623988	(Intercept)	FAM155A_13_107346962_107347492__1_FAM155A_13_107346962_107347492__1	1	-0.471623	1	FAM155A
0.0995078	0.202995	0.4902	0.623993	(Intercept)	ZNF326_1_90010170_90028048_1_ZNF326_1_90010170_90028048_1	1	-0.471617	1	ZNF326
0.0299991	0.061209	0.490109	0.624057	(Intercept)	NKTR_3_42637715_42638303_1_NKTR_3_42637715_42638303_1	1	-0.471514	1	NKTR
-0.0872578	0.17818	-0.489718	0.624333	(Intercept)	RP5_862P8.2_1_233372497_233372970_1_RP5_862P8.2_1_233372497_233372970_1	1	-0.471071	1	RP5
0.0521164	0.106434	0.489658	0.624376	(Intercept)	NLGN1_3_173942172_173942670_1_NLGN1_3_173942172_173942670_1	1	-0.471002	1	NLGN1
0.0236152	0.048246	0.489475	0.624505	(Intercept)	KIF1A_2_240713764_240714152__1_KIF1A_2_240713764_240714152__1	1	-0.470795	1	KIF1A
0.0771619	0.157765	0.489094	0.624775	(Intercept)	CAP2_6_17511593_17512043_1_CAP2_6_17511593_17512043_1	1	-0.470363	1	CAP2
-0.0955079	0.195315	-0.488994	0.624846	(Intercept)	CCDC3_10_13067898_13068407__1_CCDC3_10_13067898_13068407__1	1	-0.47025	1	CCDC3
0.0519123	0.106171	0.48895	0.624877	(Intercept)	GTF3C6_6_110962428_110967890_1_GTF3C6_6_110962428_110967890_1	1	-0.4702	1	GTF3C6
-0.0955365	0.195408	-0.488907	0.624908	(Intercept)	GABRG3_15_27303211_27303697_1_GABRG3_15_27303211_27303697_1	1	-0.470151	1	GABRG3
0.0536853	0.109808	0.488903	0.624911	(Intercept)	CSMD1_8_3946552_3947320__1_CSMD1_8_3946552_3947320__1	1	-0.470147	1	CSMD1
-0.0786953	0.160986	-0.488834	0.624959	(Intercept)	ADGRL3_4_61337800_61338322_1_ADGRL3_4_61337800_61338322_1	1	-0.470069	1	ADGRL3
-0.120434	0.246382	-0.488812	0.624975	(Intercept)	CDCA7_2_173364208_173364682_1_CDCA7_2_173364208_173364682_1	1	-0.470044	1	CDCA7
0.0597264	0.122213	0.488709	0.625048	(Intercept)	WDFY3_4_84886373_84886793__1_WDFY3_4_84886373_84886793__1	1	-0.469927	1	WDFY3
-0.0980464	0.200698	-0.488526	0.625177	(Intercept)	NFATC3_16_68147322_68147772_1_NFATC3_16_68147322_68147772_1	1	-0.46972	1	NFATC3
-0.0594754	0.121752	-0.488498	0.625197	(Intercept)	MMP17_12_131851327_131851753_1_MMP17_12_131851327_131851753_1	1	-0.469688	1	MMP17
-0.0488433	0.0999934	-0.488465	0.625221	(Intercept)	RBFOX1_16_6869184_6869634_1_RBFOX1_16_6869184_6869634_1	1	-0.469651	1	RBFOX1
0.0682825	0.139796	0.488443	0.625236	(Intercept)	PHF20L1_8_132812024_132812481_1_PHF20L1_8_132812024_132812481_1	1	-0.469626	1	PHF20L1
0.095425	0.195399	0.488361	0.625294	(Intercept)	AK5_1_77450768_77451248_1_AK5_1_77450768_77451248_1	1	-0.469533	1	AK5
-0.0682446	0.139765	-0.48828	0.625351	(Intercept)	ANK3_10_60337252_60338002__1_ANK3_10_60337252_60338002__1	1	-0.469442	1	ANK3
0.0953022	0.195259	0.488081	0.625493	(Intercept)	GRIA4_11_105704664_105705600_1_GRIA4_11_105704664_105705600_1	1	-0.469216	1	GRIA4
0.0953709	0.195408	0.488059	0.625508	(Intercept)	TSPAN5_4_98627297_98627868__1_TSPAN5_4_98627297_98627868__1	1	-0.469192	1	TSPAN5
0.0953102	0.195402	0.487765	0.625716	(Intercept)	ZNF460_19_57292800_57293364_1_ZNF460_19_57292800_57293364_1	1	-0.468859	1	ZNF460
-0.0265471	0.054433	-0.487702	0.625761	(Intercept)	CHGB_20_5924063_5925361_1_CHGB_20_5924063_5925361_1	1	-0.468787	1	CHGB
0.0952813	0.195401	0.487619	0.62582	(Intercept)	AKAP12_6_151348648_151349362_1_AKAP12_6_151348648_151349362_1	1	-0.468693	1	AKAP12
0.0794537	0.162943	0.487616	0.625822	(Intercept)	CNTNAP2_7_147729101_147730133_1_CNTNAP2_7_147729101_147730133_1	1	-0.46869	1	CNTNAP2
-0.0677702	0.139074	-0.487298	0.626047	(Intercept)	ADD2_2_70703053_70703461__1_ADD2_2_70703053_70703461__1	1	-0.468329	1	ADD2
-0.0951935	0.195403	-0.487165	0.626142	(Intercept)	FBXO34_14_55288275_55288822_1_FBXO34_14_55288275_55288822_1	1	-0.468179	1	FBXO34
0.0718478	0.147611	0.486739	0.626444	(Intercept)	ANKS1B_12_98983777_98984473__1_ANKS1B_12_98983777_98984473__1	1	-0.467697	1	ANKS1B
-0.0950358	0.195385	-0.486402	0.626682	(Intercept)	CSMD1_8_3390655_3391093__1_CSMD1_8_3390655_3391093__1	1	-0.467316	1	CSMD1
-0.0950358	0.195385	-0.486402	0.626682	(Intercept)	TPD52_8_80166986_80167498__1_TPD52_8_80166986_80167498__1	1	-0.467316	1	TPD52
-0.0789117	0.162348	-0.486066	0.626921	(Intercept)	SMARCA2_9_2177031_2177529_1_SMARCA2_9_2177031_2177529_1	1	-0.466936	1	SMARCA2
-0.0947437	0.194942	-0.486009	0.626961	(Intercept)	BRINP3_1_190101543_190101993__1_BRINP3_1_190101543_190101993__1	1	-0.466871	1	BRINP3
0.117992	0.242849	0.485867	0.627062	(Intercept)	SNAP91_6_83625545_83626505__1_SNAP91_6_83625545_83626505__1	1	-0.46671	1	SNAP91
0.0884228	0.182182	0.485356	0.627424	(Intercept)	FAM19A1_3_68154517_68154937_1_FAM19A1_3_68154517_68154937_1	1	-0.466133	1	FAM19A1
0.117942	0.243012	0.485333	0.62744	(Intercept)	FGF14_13_102223852_102224626__1_FGF14_13_102223852_102224626__1	1	-0.466106	1	FGF14
0.117942	0.243012	0.485333	0.62744	(Intercept)	MICU3_8_17071625_17072147_1_MICU3_8_17071625_17072147_1	1	-0.466106	1	MICU3
0.117942	0.243044	0.485269	0.627485	(Intercept)	REEP5_5_112916246_112916702__1_REEP5_5_112916246_112916702__1	1	-0.466035	1	REEP5
-0.0776948	0.160134	-0.485187	0.627544	(Intercept)	FGF12_3_192506857_192507445__1_FGF12_3_192506857_192507445__1	1	-0.465942	1	FGF12
0.0674609	0.139045	0.485173	0.627554	(Intercept)	KIRREL3_11_126960739_126961188__1_KIRREL3_11_126960739_126961188__1	1	-0.465926	1	KIRREL3
-0.0946633	0.195114	-0.48517	0.627556	(Intercept)	ASCC3_6_100630459_100630939__1_ASCC3_6_100630459_100630939__1	1	-0.465923	1	ASCC3
0.117836	0.242944	0.485032	0.627653	(Intercept)	DLG2_11_84324473_84325733__1_DLG2_11_84324473_84325733__1	1	-0.465767	1	DLG2
0.0787257	0.162349	0.484918	0.627735	(Intercept)	LRP6_12_12180261_12180688__1_LRP6_12_12180261_12180688__1	1	-0.465638	1	LRP6
0.117817	0.242969	0.484906	0.627743	(Intercept)	EIF3J_AS1_15_44535552_44536041__1_EIF3J_AS1_15_44535552_44536041__1	1	-0.465624	1	EIF3J
0.117817	0.242969	0.484906	0.627743	(Intercept)	SGPL1_10_70879633_70880158_1_SGPL1_10_70879633_70880158_1	1	-0.465624	1	SGPL1
0.0784777	0.161868	0.484825	0.627801	(Intercept)	PPP6R2_22_50402377_50402863_1_PPP6R2_22_50402377_50402863_1	1	-0.465532	1	PPP6R2
0.117783	0.242956	0.484791	0.627825	(Intercept)	ADGRB3_6_68808293_68808827_1_ADGRB3_6_68808293_68808827_1	1	-0.465494	1	ADGRB3
-0.117783	0.242956	-0.484791	0.627825	(Intercept)	KCNIP4_4_21133732_21134297__1_KCNIP4_4_21133732_21134297__1	1	-0.465494	1	KCNIP4
0.117783	0.242956	0.484791	0.627825	(Intercept)	MGST3_1_165642540_165643080_1_MGST3_1_165642540_165643080_1	1	-0.465494	1	MGST3
-0.108571	0.223976	-0.484743	0.627859	(Intercept)	TCTA_3_49414008_49414608_1_TCTA_3_49414008_49414608_1	1	-0.46544	1	TCTA
-0.108571	0.223976	-0.484743	0.627859	(Intercept)	RNF149_2_101303620_101304244__1_RNF149_2_101303620_101304244__1	1	-0.46544	1	RNF149
-0.117744	0.24293	-0.484681	0.627903	(Intercept)	CCDC84_11_119013208_119015757_1_CCDC84_11_119013208_119015757_1	1	-0.46537	1	CCDC84
0.0945764	0.195321	0.48421	0.628237	(Intercept)	AP002954.4_11_118749003_118749309_1_AP002954.4_11_118749003_118749309_1	1	-0.464838	1	AP002954.4
0.0945764	0.195325	0.484201	0.628243	(Intercept)	DLGAP1_18_3560722_3561286__1_DLGAP1_18_3560722_3561286__1	1	-0.464828	1	DLGAP1
-0.117624	0.242993	-0.484066	0.628339	(Intercept)	KIAA1841_2_61077159_61077612_1_KIAA1841_2_61077159_61077612_1	1	-0.464675	1	KIAA1841
-0.117624	0.243019	-0.484014	0.628376	(Intercept)	SYNJ2_6_158047301_158047805_1_SYNJ2_6_158047301_158047805_1	1	-0.464617	1	SYNJ2
-0.0937238	0.193641	-0.484008	0.62838	(Intercept)	FMN2_1_240136628_240137102_1_FMN2_1_240136628_240137102_1	1	-0.46461	1	FMN2
0.117426	0.242619	0.483993	0.628391	(Intercept)	CTD_2049O4.1_16_27714316_27714880__1_CTD_2049O4.1_16_27714316_27714880__1	1	-0.464593	1	CTD
-0.117548	0.242928	-0.483879	0.628472	(Intercept)	AASDH_4_56338287_56338683__1_AASDH_4_56338287_56338683__1	1	-0.464464	1	AASDH
-0.0923984	0.191047	-0.483642	0.62864	(Intercept)	FBXO33_14_39411802_39412420__1_FBXO33_14_39411802_39412420__1	1	-0.464197	1	FBXO33
-0.0621946	0.12867	-0.483365	0.628837	(Intercept)	RYR2_1_237072445_237073005_1_RYR2_1_237072445_237073005_1	1	-0.463884	1	RYR2
0.0744838	0.154171	0.483126	0.629007	(Intercept)	CCDC57_17_82136985_82137471__1_CCDC57_17_82136985_82137471__1	1	-0.463614	1	CCDC57
-0.0932702	0.193128	-0.482946	0.629134	(Intercept)	KIF9_AS1_3_47193324_47193774_1_KIF9_AS1_3_47193324_47193774_1	1	-0.463411	1	KIF9
0.0934731	0.193573	0.482884	0.629178	(Intercept)	DSCAML1_11_117761517_117761943__1_DSCAML1_11_117761517_117761943__1	1	-0.463341	1	DSCAML1
0.0816646	0.169158	0.482772	0.629258	(Intercept)	NPAS3_14_33122280_33122982_1_NPAS3_14_33122280_33122982_1	1	-0.463214	1	NPAS3
-0.103442	0.214357	-0.482569	0.629402	(Intercept)	CSMD1_8_3693288_3693770__1_CSMD1_8_3693288_3693770__1	1	-0.462985	1	CSMD1
0.0466495	0.0967065	0.482382	0.629534	(Intercept)	PRKCB_16_23872430_23873396_1_PRKCB_16_23872430_23873396_1	1	-0.462775	1	PRKCB
0.066421	0.137722	0.482282	0.629606	(Intercept)	MPP6_7_24649731_24666131_1_MPP6_7_24649731_24666131_1	1	-0.462661	1	MPP6
0.0933283	0.193551	0.482189	0.629671	(Intercept)	TMEM192_4_165101274_165101874__1_TMEM192_4_165101274_165101874__1	1	-0.462557	1	TMEM192
0.0669129	0.138802	0.482075	0.629753	(Intercept)	NEURL1_10_103592105_103592552_1_NEURL1_10_103592105_103592552_1	1	-0.462428	1	NEURL1
-0.0933019	0.193548	-0.482061	0.629763	(Intercept)	CNTN4_3_2754263_2754790_1_CNTN4_3_2754263_2754790_1	1	-0.462412	1	CNTN4
-0.0933019	0.193548	-0.482061	0.629763	(Intercept)	PDE4D_5_60151427_60152051__1_PDE4D_5_60151427_60152051__1	1	-0.462412	1	PDE4D
0.0403552	0.0837175	0.48204	0.629778	(Intercept)	CSMD1_8_4844283_4844944__1_CSMD1_8_4844283_4844944__1	1	-0.462389	1	CSMD1
-0.0773006	0.160363	-0.482035	0.629781	(Intercept)	PLLP_16_57266838_57267330__1_PLLP_16_57266838_57267330__1	1	-0.462383	1	PLLP
0.0930437	0.193112	0.481812	0.62994	(Intercept)	RUNX1T1_8_92067454_92068108__1_RUNX1T1_8_92067454_92068108__1	1	-0.462131	1	RUNX1T1
-0.0922225	0.191448	-0.48171	0.630012	(Intercept)	WDR45B_17_82633514_82633916__1_WDR45B_17_82633514_82633916__1	1	-0.462017	1	WDR45B
-0.0915388	0.190031	-0.481706	0.630015	(Intercept)	LRRTM4_2_77358691_77359956__1_LRRTM4_2_77358691_77359956__1	1	-0.462011	1	LRRTM4
-0.0517301	0.10742	-0.481569	0.630112	(Intercept)	CTNNA2_2_79339669_79340643_1_CTNNA2_2_79339669_79340643_1	1	-0.461857	1	CTNNA2
-0.092993	0.193112	-0.48155	0.630126	(Intercept)	CSMD1_8_4842318_4842828__1_CSMD1_8_4842318_4842828__1	1	-0.461836	1	CSMD1
0.154581	0.321149	0.481337	0.630277	(Intercept)	ANKS1B_12_98993485_98994205__1_ANKS1B_12_98993485_98994205__1	1	-0.461596	1	ANKS1B
0.154581	0.321149	0.481337	0.630277	(Intercept)	TRIO_5_14500274_14501238_1_TRIO_5_14500274_14501238_1	1	-0.461596	1	TRIO
0.132518	0.275331	0.481306	0.630299	(Intercept)	RAC1_7_6402035_6402314_1_RAC1_7_6402035_6402314_1	1	-0.461561	1	RAC1
0.132518	0.275331	0.481306	0.630299	(Intercept)	ROBO2_3_76476391_76476867_1_ROBO2_3_76476391_76476867_1	1	-0.461561	1	ROBO2
0.132518	0.275331	0.481306	0.630299	(Intercept)	ZNF302_19_34683700_34683990_1_ZNF302_19_34683700_34683990_1	1	-0.461561	1	ZNF302
0.154581	0.321239	0.481201	0.630374	(Intercept)	TTC39C_18_24091424_24092234_1_TTC39C_18_24091424_24092234_1	1	-0.461442	1	TTC39C
0.058148	0.120867	0.48109	0.630452	(Intercept)	OLFM3_1_101975422_101975907__1_OLFM3_1_101975422_101975907__1	1	-0.461318	1	OLFM3
-0.0278507	0.0579063	-0.480962	0.630544	(Intercept)	DDX42_17_63818792_63819317_1_DDX42_17_63818792_63819317_1	1	-0.461173	1	DDX42
0.114415	0.237912	0.480912	0.630579	(Intercept)	NRG3_10_82109968_82110670_1_NRG3_10_82109968_82110670_1	1	-0.461117	1	NRG3
0.127403	0.265086	0.48061	0.630793	(Intercept)	PRKCE_2_45851169_45851685_1_PRKCE_2_45851169_45851685_1	1	-0.460777	1	PRKCE
0.127403	0.265086	0.48061	0.630793	(Intercept)	PCNXL4_14_60139414_60140194_1_PCNXL4_14_60139414_60140194_1	1	-0.460777	1	PCNXL4
0.154212	0.321149	0.480189	0.631093	(Intercept)	HERC1_15_63750401_63751019__1_HERC1_15_63750401_63751019__1	1	-0.460302	1	HERC1
-0.154137	0.321094	-0.480038	0.631201	(Intercept)	HCN1_5_45630780_45631284__1_HCN1_5_45630780_45631284__1	1	-0.460131	1	HCN1
0.154212	0.321261	0.48002	0.631213	(Intercept)	TANC2_17_63323551_63324835_1_TANC2_17_63323551_63324835_1	1	-0.460111	1	TANC2
0.154212	0.321261	0.48002	0.631213	(Intercept)	BDP1_5_71544074_71545420_1_BDP1_5_71544074_71545420_1	1	-0.460111	1	BDP1
-0.154151	0.321208	-0.479909	0.631292	(Intercept)	PUM3_9_2751544_2752147__1_PUM3_9_2751544_2752147__1	1	-0.459987	1	PUM3
0.154151	0.321208	0.479909	0.631292	(Intercept)	PLCB1_20_8545731_8546433_1_PLCB1_20_8545731_8546433_1	1	-0.459987	1	PLCB1
-0.154151	0.321208	-0.479909	0.631292	(Intercept)	ARHGAP32_11_129240729_129241201__1_ARHGAP32_11_129240729_129241201__1	1	-0.459987	1	ARHGAP32
-0.154151	0.321208	-0.479909	0.631292	(Intercept)	FTO_16_54019512_54020136_1_FTO_16_54019512_54020136_1	1	-0.459987	1	FTO
-0.154151	0.321208	-0.479909	0.631292	(Intercept)	GRIK2_6_101532423_101533031_1_GRIK2_6_101532423_101533031_1	1	-0.459987	1	GRIK2
-0.154151	0.321208	-0.479909	0.631292	(Intercept)	C5orf45_5_179844978_179845645__1_C5orf45_5_179844978_179845645__1	1	-0.459987	1	C5orf45
-0.154151	0.321208	-0.479909	0.631292	(Intercept)	NCOA7_6_125888971_125890033_1_NCOA7_6_125888971_125890033_1	1	-0.459987	1	NCOA7
-0.154151	0.321208	-0.479909	0.631292	(Intercept)	MTG2_20_62203109_62203568_1_MTG2_20_62203109_62203568_1	1	-0.459987	1	MTG2
-0.154151	0.321208	-0.479909	0.631292	(Intercept)	CDS1_4_84648759_84649215_1_CDS1_4_84648759_84649215_1	1	-0.459987	1	CDS1
-0.154151	0.321208	-0.479909	0.631292	(Intercept)	OXR1_8_106622882_106623554_1_OXR1_8_106622882_106623554_1	1	-0.459987	1	OXR1
0.154151	0.321208	0.479909	0.631292	(Intercept)	SOD2_6_159726263_159726779__1_SOD2_6_159726263_159726779__1	1	-0.459987	1	SOD2
0.154151	0.321208	0.479909	0.631292	(Intercept)	PTPRE_10_127931764_127932238_1_PTPRE_10_127931764_127932238_1	1	-0.459987	1	PTPRE
-0.154151	0.321208	-0.479909	0.631292	(Intercept)	TOX_8_59047432_59048098__1_TOX_8_59047432_59048098__1	1	-0.459987	1	TOX
0.154151	0.321208	0.479909	0.631292	(Intercept)	RBFOX1_16_6224547_6225051_1_RBFOX1_16_6224547_6225051_1	1	-0.459987	1	RBFOX1
0.154151	0.321208	0.479909	0.631292	(Intercept)	RBFOX1_16_6814458_6814962_1_RBFOX1_16_6814458_6814962_1	1	-0.459987	1	RBFOX1
0.154151	0.321208	0.479909	0.631292	(Intercept)	CTNND2_5_11537088_11537772__1_CTNND2_5_11537088_11537772__1	1	-0.459987	1	CTNND2
0.154151	0.321208	0.479909	0.631292	(Intercept)	ATE1_10_121914364_121914791__1_ATE1_10_121914364_121914791__1	1	-0.459987	1	ATE1
0.154151	0.321208	0.479909	0.631292	(Intercept)	GLIS3_9_4042119_4042545__1_GLIS3_9_4042119_4042545__1	1	-0.459987	1	GLIS3
0.154151	0.321208	0.479909	0.631292	(Intercept)	TBL1XR1_3_177124618_177125193__1_TBL1XR1_3_177124618_177125193__1	1	-0.459987	1	TBL1XR1
0.154151	0.321208	0.479909	0.631292	(Intercept)	XKR6_8_11090834_11091140__1_XKR6_8_11090834_11091140__1	1	-0.459987	1	XKR6
0.154151	0.321208	0.479909	0.631292	(Intercept)	XKR6_8_11196410_11197166__1_XKR6_8_11196410_11197166__1	1	-0.459987	1	XKR6
-0.0920208	0.191753	-0.479892	0.631304	(Intercept)	ID1_20_31606072_31606515_1_ID1_20_31606072_31606515_1	1	-0.459968	1	ID1
0.0575857	0.119997	0.479892	0.631304	(Intercept)	CCSER1_4_91361458_91361936_1_CCSER1_4_91361458_91361936_1	1	-0.459968	1	CCSER1
0.0516045	0.107559	0.479778	0.631385	(Intercept)	CDC42BPA_1_227043310_227044120__1_CDC42BPA_1_227043310_227044120__1	1	-0.459839	1	CDC42BPA
-0.0920021	0.191771	-0.479749	0.631406	(Intercept)	CTNNB1_3_41230374_41230983_1_CTNNB1_3_41230374_41230983_1	1	-0.459807	1	CTNNB1
-0.154107	0.321239	-0.479728	0.631421	(Intercept)	GRIN2A_16_10049788_10050229__1_GRIN2A_16_10049788_10050229__1	1	-0.459783	1	GRIN2A
-0.154107	0.321239	-0.479728	0.631421	(Intercept)	MMP16_8_88036681_88037635__1_MMP16_8_88036681_88037635__1	1	-0.459783	1	MMP16
0.122949	0.256387	0.479544	0.631552	(Intercept)	PHACTR1_6_13128031_13128787_1_PHACTR1_6_13128031_13128787_1	1	-0.459575	1	PHACTR1
0.0768348	0.160247	0.479476	0.6316	(Intercept)	RIMS2_8_104127992_104128934_1_RIMS2_8_104127992_104128934_1	1	-0.459499	1	RIMS2
-0.0919552	0.191786	-0.479466	0.631607	(Intercept)	LHFP_13_39584569_39584995__1_LHFP_13_39584569_39584995__1	1	-0.459488	1	LHFP
-0.0919552	0.191809	-0.479411	0.631646	(Intercept)	UNC79_14_93478437_93479109_1_UNC79_14_93478437_93479109_1	1	-0.459426	1	UNC79
-0.0362409	0.0756037	-0.479354	0.631687	(Intercept)	OPCML_11_132702679_132703261__1_OPCML_11_132702679_132703261__1	1	-0.459361	1	OPCML
-0.0767994	0.160244	-0.479265	0.63175	(Intercept)	ZDHHC14_6_157437449_157438379_1_ZDHHC14_6_157437449_157438379_1	1	-0.459261	1	ZDHHC14
0.125102	0.261108	0.479118	0.631855	(Intercept)	ANK2_4_113016913_113017418_1_ANK2_4_113016913_113017418_1	1	-0.459096	1	ANK2
0.125102	0.261108	0.479118	0.631855	(Intercept)	PARP8_5_50671083_50671569_1_PARP8_5_50671083_50671569_1	1	-0.459096	1	PARP8
0.067755	0.141436	0.479051	0.631903	(Intercept)	TOX_8_58899589_58900009__1_TOX_8_58899589_58900009__1	1	-0.45902	1	TOX
0.0810399	0.16917	0.479045	0.631907	(Intercept)	RGS7_1_240969955_240970424__1_RGS7_1_240969955_240970424__1	1	-0.459014	1	RGS7
0.0863358	0.180325	0.478778	0.632097	(Intercept)	NTM_11_131781798_131782686_1_NTM_11_131781798_131782686_1	1	-0.458713	1	NTM
0.0918075	0.191767	0.478745	0.63212	(Intercept)	DCAF5_14_69136480_69137010__1_DCAF5_14_69136480_69137010__1	1	-0.458676	1	DCAF5
0.0421578	0.0880981	0.478532	0.632272	(Intercept)	KCNIP4_4_21517571_21518050__1_KCNIP4_4_21517571_21518050__1	1	-0.458436	1	KCNIP4
-0.114555	0.239432	-0.478447	0.632332	(Intercept)	NELL1_11_21475706_21476216_1_NELL1_11_21475706_21476216_1	1	-0.45834	1	NELL1
-0.114555	0.239432	-0.478447	0.632332	(Intercept)	CSMD3_8_112748480_112749260__1_CSMD3_8_112748480_112749260__1	1	-0.45834	1	CSMD3
-0.101817	0.212817	-0.478424	0.632349	(Intercept)	HOMER1_5_79475391_79475904__1_HOMER1_5_79475391_79475904__1	1	-0.458314	1	HOMER1
-0.114406	0.239176	-0.478333	0.632413	(Intercept)	CSGALNACT1_8_19544993_19545395__1_CSGALNACT1_8_19544993_19545395__1	1	-0.458213	1	CSGALNACT1
0.114471	0.239321	0.478315	0.632426	(Intercept)	DST_6_56798853_56800467__1_DST_6_56798853_56800467__1	1	-0.458192	1	DST
-0.0981748	0.205313	-0.478171	0.632528	(Intercept)	MARC2_1_220769451_220770027_1_MARC2_1_220769451_220770027_1	1	-0.458031	1	MARC2
0.0808357	0.16909	0.478064	0.632605	(Intercept)	OSBPL1A_18_24221617_24222135__1_OSBPL1A_18_24221617_24222135__1	1	-0.45791	1	OSBPL1A
0.114417	0.239431	0.477873	0.632741	(Intercept)	SLC37A1_21_42529603_42530039_1_SLC37A1_21_42529603_42530039_1	1	-0.457694	1	SLC37A1
0.0464448	0.0971916	0.477868	0.632744	(Intercept)	LRFN5_14_41713698_41714160_1_LRFN5_14_41713698_41714160_1	1	-0.457689	1	LRFN5
-0.11441	0.239437	-0.477831	0.632771	(Intercept)	PPP1CB_2_28766578_28767148_1_PPP1CB_2_28766578_28767148_1	1	-0.457647	1	PPP1CB
-0.11441	0.239437	-0.477831	0.632771	(Intercept)	CSMD1_8_4613908_4614418__1_CSMD1_8_4613908_4614418__1	1	-0.457647	1	CSMD1
0.11441	0.239437	0.477831	0.632771	(Intercept)	CHSY3_5_130087990_130088680_1_CHSY3_5_130087990_130088680_1	1	-0.457647	1	CHSY3
0.11441	0.239437	0.477831	0.632771	(Intercept)	OGDH_7_44670532_44671036_1_OGDH_7_44670532_44671036_1	1	-0.457647	1	OGDH
0.11441	0.239437	0.477831	0.632771	(Intercept)	ARFGEF2_20_48932155_48932713_1_ARFGEF2_20_48932155_48932713_1	1	-0.457647	1	ARFGEF2
0.11441	0.239437	0.477831	0.632771	(Intercept)	AGFG1_2_227548385_227549015_1_AGFG1_2_227548385_227549015_1	1	-0.457647	1	AGFG1
0.0173701	0.0363529	0.47782	0.632778	(Intercept)	OLFM1_9_135120697_135121179_1_OLFM1_9_135120697_135121179_1	1	-0.457636	1	OLFM1
-0.0760574	0.15923	-0.477656	0.632895	(Intercept)	CCNC_6_99557215_99557719__1_CCNC_6_99557215_99557719__1	1	-0.457451	1	CCNC
-0.04477	0.0938204	-0.477189	0.633228	(Intercept)	BRINP3_1_190410345_190410813__1_BRINP3_1_190410345_190410813__1	1	-0.456925	1	BRINP3
0.0914777	0.191764	0.477031	0.63334	(Intercept)	GRIA1_5_153592734_153593352_1_GRIA1_5_153592734_153593352_1	1	-0.456748	1	GRIA1
-0.0767052	0.160803	-0.477013	0.633353	(Intercept)	NTN4_12_95658248_95658758__1_NTN4_12_95658248_95658758__1	1	-0.456727	1	NTN4
-0.0709808	0.148978	-0.476451	0.633753	(Intercept)	CERS6_2_168734844_168735324_1_CERS6_2_168734844_168735324_1	1	-0.456095	1	CERS6
-0.0648442	0.13612	-0.476374	0.633808	(Intercept)	FMNL2_2_152588554_152589346_1_FMNL2_2_152588554_152589346_1	1	-0.45601	1	FMNL2
0.0442014	0.0928127	0.476243	0.633901	(Intercept)	TENM2_5_167379514_167379952_1_TENM2_5_167379514_167379952_1	1	-0.455862	1	TENM2
0.0680418	0.142926	0.476062	0.63403	(Intercept)	AC058791.1_7_130891444_130891934__1_AC058791.1_7_130891444_130891934__1	1	-0.455659	1	AC058791.1
-0.0649516	0.13647	-0.475941	0.634117	(Intercept)	NETO1_18_72778370_72778913__1_NETO1_18_72778370_72778913__1	1	-0.455522	1	NETO1
-0.075234	0.158207	-0.475542	0.634401	(Intercept)	GARNL3_9_127330568_127331762_1_GARNL3_9_127330568_127331762_1	1	-0.455075	1	GARNL3
-0.0648937	0.136481	-0.475478	0.634446	(Intercept)	KCNIP4_4_21602798_21603794__1_KCNIP4_4_21602798_21603794__1	1	-0.455003	1	KCNIP4
-0.0903489	0.190115	-0.475233	0.634621	(Intercept)	NRG3_10_82915583_82916081_1_NRG3_10_82915583_82916081_1	1	-0.454728	1	NRG3
0.0910737	0.191688	0.475114	0.634705	(Intercept)	REEP1_2_86219403_86219963__1_REEP1_2_86219403_86219963__1	1	-0.454594	1	REEP1
0.0910737	0.191688	0.475114	0.634705	(Intercept)	CADM2_3_85640285_85640843_1_CADM2_3_85640285_85640843_1	1	-0.454594	1	CADM2
0.0751602	0.158226	0.475017	0.634775	(Intercept)	DTNA_18_34740136_34740913_1_DTNA_18_34740136_34740913_1	1	-0.454485	1	DTNA
-0.058004	0.12212	-0.474977	0.634803	(Intercept)	RAPGEF5_7_22126970_22127556__1_RAPGEF5_7_22126970_22127556__1	1	-0.45444	1	RAPGEF5
-0.129205	0.272317	-0.474464	0.635169	(Intercept)	SLC2A3_12_7928597_7929059__1_SLC2A3_12_7928597_7929059__1	1	-0.453864	1	SLC2A3
-0.0428521	0.0903727	-0.474171	0.635378	(Intercept)	FAXC_6_99272866_99273322__1_FAXC_6_99272866_99273322__1	1	-0.453535	1	FAXC
0.114415	0.241425	0.473915	0.63556	(Intercept)	FAM179B_14_45026359_45026941_1_FAM179B_14_45026359_45026941_1	1	-0.453248	1	FAM179B
-0.0894214	0.1887	-0.473881	0.635585	(Intercept)	KLHL2_4_165259702_165260524_1_KLHL2_4_165259702_165260524_1	1	-0.45321	1	KLHL2
0.0749637	0.158229	0.473768	0.635666	(Intercept)	PACRGL_4_20732061_20732625_1_PACRGL_4_20732061_20732625_1	1	-0.453083	1	PACRGL
0.0899533	0.189945	0.473577	0.635802	(Intercept)	DLG2_11_84841234_84842776__1_DLG2_11_84841234_84842776__1	1	-0.452868	1	DLG2
0.0899446	0.190029	0.473321	0.635984	(Intercept)	DDAH1_1_85380031_85380571__1_DDAH1_1_85380031_85380571__1	1	-0.452582	1	DDAH1
0.0899446	0.190029	0.473321	0.635984	(Intercept)	CELF2_10_11313320_11313819_1_CELF2_10_11313320_11313819_1	1	-0.452582	1	CELF2
0.224685	0.474741	0.47328	0.636014	(Intercept)	MAN1A2_1_117519375_117519951_1_MAN1A2_1_117519375_117519951_1	1	-0.452535	1	MAN1A2
0.0795076	0.168096	0.472989	0.636221	(Intercept)	ANO3_11_26601793_26602279_1_ANO3_11_26601793_26602279_1	1	-0.452209	1	ANO3
0.0334252	0.0707211	0.472634	0.636474	(Intercept)	KALRN_3_124444088_124444909_1_KALRN_3_124444088_124444909_1	1	-0.451811	1	KALRN
-0.0741821	0.157004	-0.472487	0.636579	(Intercept)	GRIA2_4_157352863_157353751_1_GRIA2_4_157352863_157353751_1	1	-0.451646	1	GRIA2
0.0663129	0.140381	0.472379	0.636656	(Intercept)	ARHGAP21_10_24644680_24645250__1_ARHGAP21_10_24644680_24645250__1	1	-0.451526	1	ARHGAP21
-0.111464	0.236185	-0.471936	0.636973	(Intercept)	OPTN_10_13100389_13100989_1_OPTN_10_13100389_13100989_1	1	-0.451028	1	OPTN
0.111148	0.235524	0.471919	0.636984	(Intercept)	LSAMP_3_116964819_116965371__1_LSAMP_3_116964819_116965371__1	1	-0.45101	1	LSAMP
-0.223834	0.474634	-0.471594	0.637217	(Intercept)	CNTN4_3_2147836_2148640_1_CNTN4_3_2147836_2148640_1	1	-0.450645	1	CNTN4
-0.223834	0.474634	-0.471594	0.637217	(Intercept)	RP4_668E10.4_7_9144450_9144942__1_RP4_668E10.4_7_9144450_9144942__1	1	-0.450645	1	RP4
-0.111143	0.23568	-0.471584	0.637224	(Intercept)	PTPN2_18_12792170_12792848__1_PTPN2_18_12792170_12792848__1	1	-0.450634	1	PTPN2
0.111312	0.236046	0.471567	0.637236	(Intercept)	ARHGAP5_14_32097083_32097725_1_ARHGAP5_14_32097083_32097725_1	1	-0.450616	1	ARHGAP5
-0.111315	0.236148	-0.471379	0.63737	(Intercept)	UBL3_13_29811786_29812350__1_UBL3_13_29811786_29812350__1	1	-0.450404	1	UBL3
-0.111315	0.236148	-0.471379	0.63737	(Intercept)	DLG2_11_83867413_83868123__1_DLG2_11_83867413_83868123__1	1	-0.450404	1	DLG2
-0.0892872	0.189477	-0.47123	0.637476	(Intercept)	CSMD1_8_4347007_4347499__1_CSMD1_8_4347007_4347499__1	1	-0.450238	1	CSMD1
-0.055554	0.117894	-0.471221	0.637483	(Intercept)	GTDC1_2_143974698_143975160__1_GTDC1_2_143974698_143975160__1	1	-0.450228	1	GTDC1
-0.111226	0.236067	-0.471162	0.637525	(Intercept)	DENND5B_12_31587513_31588011__1_DENND5B_12_31587513_31588011__1	1	-0.450161	1	DENND5B
0.111226	0.236067	0.471162	0.637525	(Intercept)	CDH20_18_61380324_61380871_1_CDH20_18_61380324_61380871_1	1	-0.450161	1	CDH20
0.111226	0.236067	0.471162	0.637525	(Intercept)	KMT2C_7_152159073_152159460__1_KMT2C_7_152159073_152159460__1	1	-0.450161	1	KMT2C
-0.111226	0.236067	-0.471162	0.637525	(Intercept)	LRRC16A_6_25617465_25617939_1_LRRC16A_6_25617465_25617939_1	1	-0.450161	1	LRRC16A
-0.111226	0.236067	-0.471162	0.637525	(Intercept)	RP11_492E3.51_9_129503769_129504339_1_RP11_492E3.51_9_129503769_129504339_1	1	-0.450161	1	RP11
-0.111143	0.235912	-0.47112	0.637555	(Intercept)	DGKG_3_186182691_186183153__1_DGKG_3_186182691_186183153__1	1	-0.450115	1	DGKG
-0.11117	0.236031	-0.470998	0.637642	(Intercept)	LRP1B_2_141688083_141688611__1_LRP1B_2_141688083_141688611__1	1	-0.449978	1	LRP1B
-0.111207	0.236165	-0.470888	0.637721	(Intercept)	C9orf72_9_27546545_27546891__1_C9orf72_9_27546545_27546891__1	1	-0.449855	1	C9orf72
-0.052936	0.11242	-0.470877	0.637729	(Intercept)	NBEA_13_35133888_35134650_1_NBEA_13_35133888_35134650_1	1	-0.449842	1	NBEA
-0.088693	0.188368	-0.470848	0.637749	(Intercept)	FLG_AS1_1_152284407_152284965_1_FLG_AS1_1_152284407_152284965_1	1	-0.449811	1	FLG
-0.0463017	0.0983408	-0.470829	0.637763	(Intercept)	QDPR_4_17486273_17487083__1_QDPR_4_17486273_17487083__1	1	-0.449788	1	QDPR
-0.223326	0.474355	-0.4708	0.637784	(Intercept)	GCFC2_2_75697215_75697839__1_GCFC2_2_75697215_75697839__1	1	-0.449756	1	GCFC2
-0.111207	0.236254	-0.470709	0.637849	(Intercept)	CCDC88A_2_55372056_55372476__1_CCDC88A_2_55372056_55372476__1	1	-0.449654	1	CCDC88A
0.223235	0.474376	0.470588	0.637935	(Intercept)	PDE4D_5_59179706_59180588__1_PDE4D_5_59179706_59180588__1	1	-0.449519	1	PDE4D
0.0663925	0.141108	0.470509	0.637991	(Intercept)	FHOD3_18_36512724_36513239_1_FHOD3_18_36512724_36513239_1	1	-0.449431	1	FHOD3
0.223144	0.474342	0.470428	0.638049	(Intercept)	ABCC5_3_183984401_183985080__1_ABCC5_3_183984401_183985080__1	1	-0.44934	1	ABCC5
0.223144	0.474342	0.470428	0.638049	(Intercept)	ANKS1B_12_99384747_99385341__1_ANKS1B_12_99384747_99385341__1	1	-0.44934	1	ANKS1B
0.223144	0.474342	0.470428	0.638049	(Intercept)	BICD1_12_32107227_32306054_1_BICD1_12_32107227_32306054_1	1	-0.44934	1	BICD1
0.223144	0.474342	0.470428	0.638049	(Intercept)	CADM2_3_85073001_85073588_1_CADM2_3_85073001_85073588_1	1	-0.44934	1	CADM2
0.223144	0.474342	0.470428	0.638049	(Intercept)	CINP_14_102359401_102362916__1_CINP_14_102359401_102362916__1	1	-0.44934	1	CINP
0.223144	0.474342	0.470428	0.638049	(Intercept)	DOCK3_3_51037485_51037986_1_DOCK3_3_51037485_51037986_1	1	-0.44934	1	DOCK3
0.223144	0.474342	0.470428	0.638049	(Intercept)	EFNA5_5_107553880_107554876__1_EFNA5_5_107553880_107554876__1	1	-0.44934	1	EFNA5
0.223144	0.474342	0.470428	0.638049	(Intercept)	FGF14_13_102277831_102278317__1_FGF14_13_102277831_102278317__1	1	-0.44934	1	FGF14
0.223144	0.474342	0.470428	0.638049	(Intercept)	GEMIN5_5_154932510_154933320__1_GEMIN5_5_154932510_154933320__1	1	-0.44934	1	GEMIN5
0.223144	0.474342	0.470428	0.638049	(Intercept)	HSD17B4_5_119534897_119535400_1_HSD17B4_5_119534897_119535400_1	1	-0.44934	1	HSD17B4
0.223144	0.474342	0.470428	0.638049	(Intercept)	LMO3_12_16588602_16589364__1_LMO3_12_16588602_16589364__1	1	-0.44934	1	LMO3
0.223144	0.474342	0.470428	0.638049	(Intercept)	LSM14A_19_34200830_34201454_1_LSM14A_19_34200830_34201454_1	1	-0.44934	1	LSM14A
0.223144	0.474342	0.470428	0.638049	(Intercept)	MSRA_8_10127923_10128409_1_MSRA_8_10127923_10128409_1	1	-0.44934	1	MSRA
0.223144	0.474342	0.470428	0.638049	(Intercept)	SORBS2_4_185759528_185760188__1_SORBS2_4_185759528_185760188__1	1	-0.44934	1	SORBS2
0.223144	0.474342	0.470428	0.638049	(Intercept)	SUPT3H_6_44941013_44941709__1_SUPT3H_6_44941013_44941709__1	1	-0.44934	1	SUPT3H
0.223144	0.474342	0.470428	0.638049	(Intercept)	TBC1D19_4_26692870_26693848_1_TBC1D19_4_26692870_26693848_1	1	-0.44934	1	TBC1D19
0.223144	0.474342	0.470428	0.638049	(Intercept)	ZNF704_8_80787590_80788096__1_ZNF704_8_80787590_80788096__1	1	-0.44934	1	ZNF704
0.223144	0.474342	0.470428	0.638049	(Intercept)	ARHGEF12_11_120467059_120469511_1_ARHGEF12_11_120467059_120469511_1	1	-0.44934	1	ARHGEF12
0.223144	0.474342	0.470428	0.638049	(Intercept)	CDC73_1_193142724_193143714_1_CDC73_1_193142724_193143714_1	1	-0.44934	1	CDC73
0.223144	0.474342	0.470428	0.638049	(Intercept)	CHCHD3_7_132901583_132902225__1_CHCHD3_7_132901583_132902225__1	1	-0.44934	1	CHCHD3
0.223144	0.474342	0.470428	0.638049	(Intercept)	CORO6_17_29614837_29614963__1_CORO6_17_29614837_29614963__1	1	-0.44934	1	CORO6
0.223144	0.474342	0.470428	0.638049	(Intercept)	PAPSS1_4_107623178_107623790__1_PAPSS1_4_107623178_107623790__1	1	-0.44934	1	PAPSS1
0.223144	0.474342	0.470428	0.638049	(Intercept)	PLEKHA5_12_19289357_19289867_1_PLEKHA5_12_19289357_19289867_1	1	-0.44934	1	PLEKHA5
0.223144	0.474342	0.470428	0.638049	(Intercept)	TENM2_5_167442137_167442617_1_TENM2_5_167442137_167442617_1	1	-0.44934	1	TENM2
-0.223144	0.474342	-0.470428	0.638049	(Intercept)	CADM2_3_84986247_84986751_1_CADM2_3_84986247_84986751_1	1	-0.44934	1	CADM2
-0.223144	0.474342	-0.470428	0.638049	(Intercept)	PIP4K2A_10_22598843_22599425__1_PIP4K2A_10_22598843_22599425__1	1	-0.44934	1	PIP4K2A
-0.223144	0.474342	-0.470428	0.638049	(Intercept)	CNTN5_11_99128964_99129438_1_CNTN5_11_99128964_99129438_1	1	-0.44934	1	CNTN5
-0.223144	0.474342	-0.470428	0.638049	(Intercept)	ERO1B_1_236236098_236243572__1_ERO1B_1_236236098_236243572__1	1	-0.44934	1	ERO1B
-0.223144	0.474342	-0.470428	0.638049	(Intercept)	LARGE_22_33878119_33878635__1_LARGE_22_33878119_33878635__1	1	-0.44934	1	LARGE
-0.223144	0.474342	-0.470428	0.638049	(Intercept)	PLPPR4_1_99288321_99288993_1_PLPPR4_1_99288321_99288993_1	1	-0.44934	1	PLPPR4
-0.223144	0.474342	-0.470428	0.638049	(Intercept)	SIDT1_3_113570776_113571286_1_SIDT1_3_113570776_113571286_1	1	-0.44934	1	SIDT1
-0.223144	0.474342	-0.470428	0.638049	(Intercept)	SMARCAD1_4_94227332_94228988_1_SMARCAD1_4_94227332_94228988_1	1	-0.44934	1	SMARCAD1
-0.223144	0.474342	-0.470428	0.638049	(Intercept)	ADARB2_10_1733635_1734073__1_ADARB2_10_1733635_1734073__1	1	-0.44934	1	ADARB2
-0.223144	0.474342	-0.470428	0.638049	(Intercept)	FAM19A2_12_62144506_62145100__1_FAM19A2_12_62144506_62145100__1	1	-0.44934	1	FAM19A2
-0.223144	0.474342	-0.470428	0.638049	(Intercept)	MKL1_22_40500364_40500946__1_MKL1_22_40500364_40500946__1	1	-0.44934	1	MKL1
-0.223144	0.474342	-0.470428	0.638049	(Intercept)	MON2_12_62523652_62524162_1_MON2_12_62523652_62524162_1	1	-0.44934	1	MON2
-0.223144	0.474342	-0.470428	0.638049	(Intercept)	ZNF652_17_49294781_49295903__1_ZNF652_17_49294781_49295903__1	1	-0.44934	1	ZNF652
-0.223144	0.474342	-0.470428	0.638049	(Intercept)	FBN1_15_48619583_48620219__1_FBN1_15_48619583_48620219__1	1	-0.44934	1	FBN1
-0.223144	0.474342	-0.470428	0.638049	(Intercept)	PRR16_5_120476367_120476853_1_PRR16_5_120476367_120476853_1	1	-0.44934	1	PRR16
0.223144	0.474342	0.470428	0.638049	(Intercept)	CBX5_12_54236184_54236699__1_CBX5_12_54236184_54236699__1	1	-0.44934	1	CBX5
0.223144	0.474342	0.470428	0.638049	(Intercept)	LRFN5_14_41649550_41650480_1_LRFN5_14_41649550_41650480_1	1	-0.44934	1	LRFN5
0.223144	0.474342	0.470428	0.638049	(Intercept)	NFIX_19_13080435_13081239_1_NFIX_19_13080435_13081239_1	1	-0.44934	1	NFIX
0.223144	0.474342	0.470428	0.638049	(Intercept)	SHISA4_1_201891857_201892306_1_SHISA4_1_201891857_201892306_1	1	-0.44934	1	SHISA4
0.223144	0.474342	0.470428	0.638049	(Intercept)	ZNF385D_3_21937154_21937640__1_ZNF385D_3_21937154_21937640__1	1	-0.44934	1	ZNF385D
0.223144	0.474342	0.470428	0.638049	(Intercept)	ELL2_5_95911260_95911944__1_ELL2_5_95911260_95911944__1	1	-0.44934	1	ELL2
0.223144	0.474342	0.470428	0.638049	(Intercept)	FAM155A_13_107380038_107380584__1_FAM155A_13_107380038_107380584__1	1	-0.44934	1	FAM155A
0.223144	0.474342	0.470428	0.638049	(Intercept)	RBFOX1_16_6980558_6981110_1_RBFOX1_16_6980558_6981110_1	1	-0.44934	1	RBFOX1
0.223144	0.474342	0.470428	0.638049	(Intercept)	PCDH9_13_67127614_67128430__1_PCDH9_13_67127614_67128430__1	1	-0.44934	1	PCDH9
0.223144	0.474342	0.470428	0.638049	(Intercept)	NBEA_13_35263249_35263825_1_NBEA_13_35263249_35263825_1	1	-0.44934	1	NBEA
-0.223144	0.474342	-0.470428	0.638049	(Intercept)	ANK3_10_60345280_60346012__1_ANK3_10_60345280_60346012__1	1	-0.44934	1	ANK3
-0.223144	0.474342	-0.470428	0.638049	(Intercept)	ARHGEF7_13_111126926_111127214_1_ARHGEF7_13_111126926_111127214_1	1	-0.44934	1	ARHGEF7
-0.223144	0.474342	-0.470428	0.638049	(Intercept)	FAXC_6_99336227_99336767__1_FAXC_6_99336227_99336767__1	1	-0.44934	1	FAXC
-0.223144	0.474342	-0.470428	0.638049	(Intercept)	FBXO11_2_47802616_47803123__1_FBXO11_2_47802616_47803123__1	1	-0.44934	1	FBXO11
-0.223144	0.474342	-0.470428	0.638049	(Intercept)	MAGI1_3_65566358_65566970__1_MAGI1_3_65566358_65566970__1	1	-0.44934	1	MAGI1
-0.223144	0.474342	-0.470428	0.638049	(Intercept)	MAP2K5_15_67729130_67729700_1_MAP2K5_15_67729130_67729700_1	1	-0.44934	1	MAP2K5
-0.223144	0.474342	-0.470428	0.638049	(Intercept)	PXK_3_58424635_58425523_1_PXK_3_58424635_58425523_1	1	-0.44934	1	PXK
-0.223144	0.474342	-0.470428	0.638049	(Intercept)	RABGAP1L_1_174983625_174984085_1_RABGAP1L_1_174983625_174984085_1	1	-0.44934	1	RABGAP1L
-0.223144	0.474342	-0.470428	0.638049	(Intercept)	RPS6KA2_6_166448177_166448730__1_RPS6KA2_6_166448177_166448730__1	1	-0.44934	1	RPS6KA2
-0.223144	0.474342	-0.470428	0.638049	(Intercept)	TANK_2_161166329_161166845_1_TANK_2_161166329_161166845_1	1	-0.44934	1	TANK
-0.223144	0.474342	-0.470428	0.638049	(Intercept)	UNC13C_15_54461168_54462308_1_UNC13C_15_54461168_54462308_1	1	-0.44934	1	UNC13C
-0.223144	0.474342	-0.470428	0.638049	(Intercept)	XPO1_2_61478286_61479216__1_XPO1_2_61478286_61479216__1	1	-0.44934	1	XPO1
0.223144	0.474342	0.470428	0.638049	(Intercept)	PLPP4_10_120522411_120522921_1_PLPP4_10_120522411_120522921_1	1	-0.44934	1	PLPP4
0.223144	0.474342	0.470428	0.638049	(Intercept)	ABLIM1_10_114439532_114440066__1_ABLIM1_10_114439532_114440066__1	1	-0.44934	1	ABLIM1
-0.11103	0.236062	-0.47034	0.638112	(Intercept)	PIGN_18_62052514_62053006__1_PIGN_18_62052514_62053006__1	1	-0.449242	1	PIGN
