## Supplementary material for "Experimental and Computational Methods for Allelic Imbalance Analysis from Single-Nucleus RNA-seq Data": Supplemtary table 2 (part 3 of 3)

### Sheet: YJ89_Sierra (continued)
Estimate	Std..Error	z.value	pval	Test	Peak	NumSamp	logP	padj	Gene
-0.054438	0.115752	-0.470299	0.638141	(Intercept)	ANKS1B_12_98878066_98878624__1_ANKS1B_12_98878066_98878624__1	1	-0.449195	1	ANKS1B
-0.0883723	0.18792	-0.470265	0.638166	(Intercept)	SCMH1_1_41107452_41108064__1_SCMH1_1_41107452_41108064__1	1	-0.449158	1	SCMH1
-0.0885584	0.188325	-0.470242	0.638182	(Intercept)	GRIN2B_12_13544603_13545191__1_GRIN2B_12_13544603_13545191__1	1	-0.449132	1	GRIN2B
-0.0885584	0.188326	-0.470239	0.638184	(Intercept)	SLC2A13_12_39758033_39758779__1_SLC2A13_12_39758033_39758779__1	1	-0.449128	1	SLC2A13
0.223112	0.474525	0.47018	0.638226	(Intercept)	ERCC2_19_45349837_45350178__1_ERCC2_19_45349837_45350178__1	1	-0.449063	1	ERCC2
0.223112	0.474662	0.470045	0.638323	(Intercept)	AMPH_7_38527430_38527964__1_AMPH_7_38527430_38527964__1	1	-0.448911	1	AMPH
0.0581949	0.12382	0.469996	0.638358	(Intercept)	GRIK2_6_101548855_101549288_1_GRIK2_6_101548855_101549288_1	1	-0.448856	1	GRIK2
0.110924	0.236059	0.469898	0.638428	(Intercept)	CDH20_18_61371898_61372468_1_CDH20_18_61371898_61372468_1	1	-0.448746	1	CDH20
0.110924	0.236059	0.469898	0.638428	(Intercept)	JPH3_16_87658827_87659457_1_JPH3_16_87658827_87659457_1	1	-0.448746	1	JPH3
0.110924	0.236059	0.469898	0.638428	(Intercept)	PDE4D_5_59072640_59073282__1_PDE4D_5_59072640_59073282__1	1	-0.448746	1	PDE4D
0.0617649	0.13145	0.469874	0.638445	(Intercept)	SGCZ_8_15005604_15006115__1_SGCZ_8_15005604_15006115__1	1	-0.44872	1	SGCZ
-0.0442188	0.0941226	-0.4698	0.638498	(Intercept)	CTNND2_5_11653703_11654237__1_CTNND2_5_11653703_11654237__1	1	-0.448637	1	CTNND2
0.0884614	0.188352	0.469659	0.638599	(Intercept)	REPS1_6_138980625_138981405__1_REPS1_6_138980625_138981405__1	1	-0.448479	1	REPS1
0.0884614	0.188352	0.469659	0.638599	(Intercept)	HACE1_6_104783075_104783687__1_HACE1_6_104783075_104783687__1	1	-0.448479	1	HACE1
0.0884614	0.188352	0.469659	0.638599	(Intercept)	KCNIP4_4_21413338_21414106__1_KCNIP4_4_21413338_21414106__1	1	-0.448479	1	KCNIP4
0.0884334	0.188321	0.469588	0.63865	(Intercept)	LSAMP_3_116307908_116308712__1_LSAMP_3_116307908_116308712__1	1	-0.448399	1	LSAMP
-0.0884067	0.188314	-0.469465	0.638737	(Intercept)	HAGH_16_1806542_1807010__1_HAGH_16_1806542_1807010__1	1	-0.448262	1	HAGH
0.0733651	0.15628	0.469448	0.63875	(Intercept)	ADAM11_17_44770629_44771418_1_ADAM11_17_44770629_44771418_1	1	-0.448243	1	ADAM11
-0.14689	0.312936	-0.469392	0.638789	(Intercept)	PTPRZ1_7_121889314_121889787_1_PTPRZ1_7_121889314_121889787_1	1	-0.448181	1	PTPRZ1
-0.0882976	0.188142	-0.469314	0.638845	(Intercept)	DLG2_11_85140557_85141007__1_DLG2_11_85140557_85141007__1	1	-0.448093	1	DLG2
0.0899014	0.191602	0.469208	0.638921	(Intercept)	SAMD14_17_50111270_50111750__1_SAMD14_17_50111270_50111750__1	1	-0.447975	1	SAMD14
-0.110364	0.235263	-0.469107	0.638993	(Intercept)	CACNA2D3_3_55028181_55028739_1_CACNA2D3_3_55028181_55028739_1	1	-0.447862	1	CACNA2D3
0.109202	0.232842	0.468996	0.639072	(Intercept)	DTNA_18_34847504_34848068_1_DTNA_18_34847504_34848068_1	1	-0.447738	1	DTNA
-0.056459	0.120412	-0.468881	0.639155	(Intercept)	ZNF280D_15_56649552_56650080__1_ZNF280D_15_56649552_56650080__1	1	-0.447609	1	ZNF280D
-0.0732749	0.156282	-0.468863	0.639168	(Intercept)	CERS4_19_8238930_8239458_1_CERS4_19_8238930_8239458_1	1	-0.447588	1	CERS4
-0.146847	0.313293	-0.468722	0.639268	(Intercept)	CNTN6_3_1317373_1318003_1_CNTN6_3_1317373_1318003_1	1	-0.447431	1	CNTN6
0.0732506	0.15629	0.468683	0.639296	(Intercept)	NRG1_8_31714877_31715351_1_NRG1_8_31714877_31715351_1	1	-0.447388	1	NRG1
-0.146768	0.313184	-0.468631	0.639334	(Intercept)	NLGN1_3_173405839_173406367_1_NLGN1_3_173405839_173406367_1	1	-0.447329	1	NLGN1
0.146636	0.312958	0.468549	0.639392	(Intercept)	CDK14_7_90881816_90882320_1_CDK14_7_90881816_90882320_1	1	-0.447237	1	CDK14
-0.146333	0.312534	-0.468213	0.639632	(Intercept)	RYR3_15_33387189_33387753_1_RYR3_15_33387189_33387753_1	1	-0.446862	1	RYR3
-0.146333	0.312534	-0.468213	0.639632	(Intercept)	CHRM3_1_239414607_239415249_1_CHRM3_1_239414607_239415249_1	1	-0.446862	1	CHRM3
-0.146333	0.312534	-0.468213	0.639632	(Intercept)	PCDH9_13_66894367_66894847__1_PCDH9_13_66894367_66894847__1	1	-0.446862	1	PCDH9
-0.146333	0.312534	-0.468213	0.639632	(Intercept)	NETO1_18_72842143_72842725__1_NETO1_18_72842143_72842725__1	1	-0.446862	1	NETO1
-0.086256	0.184238	-0.468176	0.639658	(Intercept)	SGSM1_22_24846803_24847235_1_SGSM1_22_24846803_24847235_1	1	-0.446821	1	SGSM1
0.146603	0.313187	0.468102	0.639712	(Intercept)	ERC2_3_56237664_56238454__1_ERC2_3_56237664_56238454__1	1	-0.446738	1	ERC2
0.146603	0.313187	0.468102	0.639712	(Intercept)	CDK14_7_90811310_90811718_1_CDK14_7_90811310_90811718_1	1	-0.446738	1	CDK14
-0.146603	0.313187	-0.468102	0.639712	(Intercept)	CNTN4_3_2582401_2583043_1_CNTN4_3_2582401_2583043_1	1	-0.446738	1	CNTN4
-0.146603	0.313187	-0.468102	0.639712	(Intercept)	FNIP2_4_158829160_158829946_1_FNIP2_4_158829160_158829946_1	1	-0.446738	1	FNIP2
-0.146603	0.313187	-0.468102	0.639712	(Intercept)	RORA_15_60658056_60658556__1_RORA_15_60658056_60658556__1	1	-0.446738	1	RORA
0.146603	0.313187	0.468102	0.639712	(Intercept)	FBXL17_5_108359371_108362587__1_FBXL17_5_108359371_108362587__1	1	-0.446738	1	FBXL17
0.146603	0.313187	0.468102	0.639712	(Intercept)	FMN1_15_32896466_32898104__1_FMN1_15_32896466_32898104__1	1	-0.446738	1	FMN1
0.146603	0.313187	0.468102	0.639712	(Intercept)	MSH3_5_80771735_80772227_1_MSH3_5_80771735_80772227_1	1	-0.446738	1	MSH3
0.146603	0.313187	0.468102	0.639712	(Intercept)	GDAP1_8_74402785_74403427_1_GDAP1_8_74402785_74403427_1	1	-0.446738	1	GDAP1
0.146603	0.313187	0.468102	0.639712	(Intercept)	MAGI2_7_78039008_78039504__1_MAGI2_7_78039008_78039504__1	1	-0.446738	1	MAGI2
-0.146603	0.313187	-0.468102	0.639712	(Intercept)	EXOC6B_2_72284642_72285163__1_EXOC6B_2_72284642_72285163__1	1	-0.446738	1	EXOC6B
-0.146603	0.313187	-0.468102	0.639712	(Intercept)	GABRB2_5_161456407_161456965__1_GABRB2_5_161456407_161456965__1	1	-0.446738	1	GABRB2
0.146598	0.313336	0.467862	0.639883	(Intercept)	CNTN3_3_74513940_74514436__1_CNTN3_3_74513940_74514436__1	1	-0.446469	1	CNTN3
-0.146498	0.313172	-0.467788	0.639936	(Intercept)	ADGRB3_6_69116581_69117165_1_ADGRB3_6_69116581_69117165_1	1	-0.446387	1	ADGRB3
-0.146498	0.313172	-0.467788	0.639936	(Intercept)	SSBP3_1_54236315_54237071__1_SSBP3_1_54236315_54237071__1	1	-0.446387	1	SSBP3
-0.146498	0.313172	-0.467788	0.639936	(Intercept)	SVBP_1_42816143_42816665__1_SVBP_1_42816143_42816665__1	1	-0.446387	1	SVBP
-0.146498	0.313172	-0.467788	0.639936	(Intercept)	ADD2_2_70746976_70747510__1_ADD2_2_70746976_70747510__1	1	-0.446387	1	ADD2
-0.0344915	0.0737407	-0.46774	0.639971	(Intercept)	NKAIN2_6_123824296_123824746_1_NKAIN2_6_123824296_123824746_1	1	-0.446333	1	NKAIN2
0.146473	0.31319	0.46768	0.640013	(Intercept)	DUBR_3_107276673_107277387_1_DUBR_3_107276673_107277387_1	1	-0.446266	1	DUBR
0.146452	0.313188	0.467617	0.640058	(Intercept)	LRP1B_2_140431467_140432505__1_LRP1B_2_140431467_140432505__1	1	-0.446196	1	LRP1B
0.223052	0.477058	0.467558	0.640101	(Intercept)	C12orf29_12_88046738_88048566_1_C12orf29_12_88046738_88048566_1	1	-0.44613	1	C12orf29
0.0730919	0.156343	0.467509	0.640136	(Intercept)	CDC42BPA_1_227152170_227152824__1_CDC42BPA_1_227152170_227152824__1	1	-0.446075	1	CDC42BPA
0.087257	0.186718	0.467319	0.640272	(Intercept)	GPR158_10_25477259_25477679_1_GPR158_10_25477259_25477679_1	1	-0.445863	1	GPR158
0.118858	0.254452	0.467111	0.64042	(Intercept)	CALCRL_2_187426225_187426663__1_CALCRL_2_187426225_187426663__1	1	-0.445631	1	CALCRL
0.0871853	0.186678	0.467036	0.640474	(Intercept)	OXR1_8_106469397_106470753_1_OXR1_8_106469397_106470753_1	1	-0.445547	1	OXR1
0.146234	0.313153	0.466973	0.640519	(Intercept)	KCNIP4_4_21520547_21521279__1_KCNIP4_4_21520547_21521279__1	1	-0.445476	1	KCNIP4
0.146234	0.313153	0.466973	0.640519	(Intercept)	MPPE1_18_11883293_11884187__1_MPPE1_18_11883293_11884187__1	1	-0.445476	1	MPPE1
0.146234	0.313153	0.466973	0.640519	(Intercept)	TTC17_11_43471331_43471907_1_TTC17_11_43471331_43471907_1	1	-0.445476	1	TTC17
-0.0372883	0.0799417	-0.466443	0.640898	(Intercept)	DLGAP1_18_3802585_3803071__1_DLGAP1_18_3802585_3803071__1	1	-0.444885	1	DLGAP1
0.0870651	0.186676	0.466396	0.640932	(Intercept)	ATR_3_142564613_142565435__1_ATR_3_142564613_142565435__1	1	-0.444832	1	ATR
-0.0724322	0.155381	-0.46616	0.641101	(Intercept)	BRE_2_28169287_28169875_1_BRE_2_28169287_28169875_1	1	-0.444568	1	BRE
-0.0870164	0.186677	-0.466134	0.64112	(Intercept)	MAPKBP1_15_41780314_41780788_1_MAPKBP1_15_41780314_41780788_1	1	-0.444539	1	MAPKBP1
0.0870114	0.186678	0.466105	0.64114	(Intercept)	UNC79_14_93457377_93458283_1_UNC79_14_93457377_93458283_1	1	-0.444507	1	UNC79
0.0870114	0.186678	0.466105	0.64114	(Intercept)	TMEM168_7_112786264_112787146__1_TMEM168_7_112786264_112787146__1	1	-0.444507	1	TMEM168
-0.108391	0.232837	-0.465523	0.641557	(Intercept)	STXBP5L_3_120943701_120944391_1_STXBP5L_3_120943701_120944391_1	1	-0.443857	1	STXBP5L
-0.108391	0.232837	-0.465523	0.641557	(Intercept)	RAPGEF2_4_159300710_159301370_1_RAPGEF2_4_159300710_159301370_1	1	-0.443857	1	RAPGEF2
0.0563432	0.121084	0.465324	0.641699	(Intercept)	AC074363.1_2_167435009_167435462_1_AC074363.1_2_167435009_167435462_1	1	-0.443635	1	AC074363.1
0.047145	0.101332	0.465252	0.641751	(Intercept)	ZBTB16_11_114081667_114082142_1_ZBTB16_11_114081667_114082142_1	1	-0.443555	1	ZBTB16
0.0668208	0.143629	0.465231	0.641766	(Intercept)	HNRNPH1_5_179620974_179622006__1_HNRNPH1_5_179620974_179622006__1	1	-0.443531	1	HNRNPH1
-0.0620546	0.133399	-0.465179	0.641803	(Intercept)	SSBP2_5_81658556_81659011__1_SSBP2_5_81658556_81659011__1	1	-0.443474	1	SSBP2
-0.0868221	0.186676	-0.465094	0.641864	(Intercept)	LINC_PINT_7_130944592_130945270__1_LINC_PINT_7_130944592_130945270__1	1	-0.443378	1	LINC
0.10827	0.232837	0.465003	0.641929	(Intercept)	AQP4_18_26855340_26856018__1_AQP4_18_26855340_26856018__1	1	-0.443277	1	AQP4
0.0867982	0.186675	0.46497	0.641953	(Intercept)	MAN2A1_5_109800349_109800979_1_MAN2A1_5_109800349_109800979_1	1	-0.443241	1	MAN2A1
-0.108214	0.232836	-0.464764	0.642101	(Intercept)	CNTN4_3_2127117_2127605_1_CNTN4_3_2127117_2127605_1	1	-0.44301	1	CNTN4
0.108214	0.232836	0.464764	0.642101	(Intercept)	MSI2_17_57680912_57682073_1_MSI2_17_57680912_57682073_1	1	-0.44301	1	MSI2
-0.108282	0.233045	-0.464642	0.642188	(Intercept)	ST8SIA5_18_46719610_46720156__1_ST8SIA5_18_46719610_46720156__1	1	-0.442874	1	ST8SIA5
-0.108177	0.23283	-0.464621	0.642203	(Intercept)	NPAS3_14_33251275_33251707_1_NPAS3_14_33251275_33251707_1	1	-0.442851	1	NPAS3
0.108174	0.232835	0.464595	0.642222	(Intercept)	RAB11A_15_65751829_65752315_1_RAB11A_15_65751829_65752315_1	1	-0.442822	1	RAB11A
0.164787	0.354708	0.464572	0.642238	(Intercept)	CADM2_3_84994222_84995260_1_CADM2_3_84994222_84995260_1	1	-0.442797	1	CADM2
0.164787	0.354708	0.464572	0.642238	(Intercept)	NBEA_13_35170450_35170906_1_NBEA_13_35170450_35170906_1	1	-0.442797	1	NBEA
-0.0756505	0.162841	-0.464567	0.642242	(Intercept)	C15orf57_15_40552757_40553754__1_C15orf57_15_40552757_40553754__1	1	-0.442791	1	C15orf57
0.0433301	0.0932705	0.464564	0.642244	(Intercept)	GLUL_1_182383285_182383717__1_GLUL_1_182383285_182383717__1	1	-0.442787	1	GLUL
0.164787	0.354835	0.464406	0.642357	(Intercept)	CDH18_5_20155165_20156119__1_CDH18_5_20155165_20156119__1	1	-0.442611	1	CDH18
-0.108103	0.232799	-0.464361	0.642389	(Intercept)	GRM7_3_7367382_7368015_1_GRM7_3_7367382_7368015_1	1	-0.442561	1	GRM7
0.0721141	0.155335	0.46425	0.642469	(Intercept)	NLGN1_3_173729596_173730076_1_NLGN1_3_173729596_173730076_1	1	-0.442437	1	NLGN1
-0.108103	0.232875	-0.46421	0.642497	(Intercept)	GUCY1A2_11_106684352_106684970__1_GUCY1A2_11_106684352_106684970__1	1	-0.442393	1	GUCY1A2
-0.108067	0.232832	-0.464142	0.642546	(Intercept)	SESTD1_2_179247524_179248118__1_SESTD1_2_179247524_179248118__1	1	-0.442317	1	SESTD1
-0.108088	0.232937	-0.464024	0.642631	(Intercept)	KCNH5_14_62905390_62905918__1_KCNH5_14_62905390_62905918__1	1	-0.442185	1	KCNH5
0.0694205	0.149606	0.464023	0.642631	(Intercept)	ANKS1B_12_98969506_98970064__1_ANKS1B_12_98969506_98970064__1	1	-0.442184	1	ANKS1B
0.148787	0.321087	0.463385	0.643088	(Intercept)	C1GALT1_7_7247596_7248053_1_C1GALT1_7_7247596_7248053_1	1	-0.441473	1	C1GALT1
-0.0857354	0.18504	-0.463335	0.643124	(Intercept)	PKNOX2_11_125209091_125209637_1_PKNOX2_11_125209091_125209637_1	1	-0.441418	1	PKNOX2
-0.0325012	0.0701537	-0.463286	0.64316	(Intercept)	CDK9_9_127789632_127790145_1_CDK9_9_127789632_127790145_1	1	-0.441362	1	CDK9
0.0749884	0.16192	0.463121	0.643278	(Intercept)	IL6ST_5_55938216_55938752__1_IL6ST_5_55938216_55938752__1	1	-0.441178	1	IL6ST
-0.0397488	0.0858333	-0.463093	0.643298	(Intercept)	NRXN3_14_78369480_78369950_1_NRXN3_14_78369480_78369950_1	1	-0.441147	1	NRXN3
0.148787	0.321294	0.463087	0.643302	(Intercept)	LHFPL3_7_104392900_104393428_1_LHFPL3_7_104392900_104393428_1	1	-0.441141	1	LHFPL3
0.0731818	0.158138	0.462773	0.643527	(Intercept)	ROBO2_3_76687014_76687576_1_ROBO2_3_76687014_76687576_1	1	-0.440791	1	ROBO2
0.0856187	0.18508	0.462603	0.643649	(Intercept)	MDGA2_14_46973896_46974340__1_MDGA2_14_46973896_46974340__1	1	-0.440602	1	MDGA2
-0.071418	0.154402	-0.462545	0.643691	(Intercept)	ADGRB3_6_68719248_68719896_1_ADGRB3_6_68719248_68719896_1	1	-0.440537	1	ADGRB3
0.0855898	0.185054	0.462512	0.643714	(Intercept)	GCC2_2_108468609_108468978_1_GCC2_2_108468609_108468978_1	1	-0.440501	1	GCC2
0.0855898	0.185071	0.462471	0.643744	(Intercept)	FOCAD_9_20848620_20849094_1_FOCAD_9_20848620_20849094_1	1	-0.440455	1	FOCAD
-0.0686741	0.148503	-0.462443	0.643764	(Intercept)	ASIC2_17_33747214_33747706__1_ASIC2_17_33747214_33747706__1	1	-0.440423	1	ASIC2
-0.085391	0.184772	-0.462143	0.643979	(Intercept)	PHACTR1_6_13129821_13130414_1_PHACTR1_6_13129821_13130414_1	1	-0.440089	1	PHACTR1
-0.0855222	0.185069	-0.462109	0.644003	(Intercept)	ABLIM1_10_114438230_114438770__1_ABLIM1_10_114438230_114438770__1	1	-0.440052	1	ABLIM1
0.0855222	0.185069	0.462109	0.644003	(Intercept)	USP34_2_61200255_61200933__1_USP34_2_61200255_61200933__1	1	-0.440052	1	USP34
0.0713166	0.154402	0.461888	0.644161	(Intercept)	FGF14_13_102126434_102127256__1_FGF14_13_102126434_102127256__1	1	-0.439806	1	FGF14
0.0854236	0.185104	0.46149	0.644447	(Intercept)	LRCH1_13_46650253_46650793_1_LRCH1_13_46650253_46650793_1	1	-0.439363	1	LRCH1
0.0648639	0.140579	0.461407	0.644507	(Intercept)	NPAS3_14_33057680_33058156_1_NPAS3_14_33057680_33058156_1	1	-0.43927	1	NPAS3
-0.0607362	0.131636	-0.461394	0.644516	(Intercept)	CAMK2G_10_73816397_73816980__1_CAMK2G_10_73816397_73816980__1	1	-0.439255	1	CAMK2G
-0.0608649	0.132034	-0.460978	0.644814	(Intercept)	UBE2D3_4_102805464_102805997__1_UBE2D3_4_102805464_102805997__1	1	-0.438793	1	UBE2D3
0.0609066	0.132224	0.46063	0.645064	(Intercept)	NLGN1_3_173918144_173918704_1_NLGN1_3_173918144_173918704_1	1	-0.438406	1	NLGN1
0.0862776	0.187307	0.460621	0.64507	(Intercept)	SGCZ_8_14979792_14980398__1_SGCZ_8_14979792_14980398__1	1	-0.438396	1	SGCZ
-0.0850555	0.184677	-0.460563	0.645112	(Intercept)	CDH20_18_61408363_61408963_1_CDH20_18_61408363_61408963_1	1	-0.438331	1	CDH20
-0.0910647	0.197762	-0.460477	0.645174	(Intercept)	TRPM3_9_71181353_71181844__1_TRPM3_9_71181353_71181844__1	1	-0.438235	1	TRPM3
-0.10546	0.229152	-0.460217	0.645361	(Intercept)	CADM2_3_84991018_84991577_1_CADM2_3_84991018_84991577_1	1	-0.437946	1	CADM2
0.0843256	0.183517	0.459498	0.645877	(Intercept)	PTPRD_9_9396446_9396962__1_PTPRD_9_9396446_9396962__1	1	-0.437146	1	PTPRD
-0.0602155	0.131099	-0.459315	0.646008	(Intercept)	GRIN2B_12_13917825_13918347__1_GRIN2B_12_13917825_13918347__1	1	-0.436943	1	GRIN2B
-0.0470422	0.102433	-0.45925	0.646055	(Intercept)	ANKS1B_12_99016201_99016723__1_ANKS1B_12_99016201_99016723__1	1	-0.436871	1	ANKS1B
0.105328	0.229366	0.459214	0.646081	(Intercept)	SLC24A4_14_92500800_92501483_1_SLC24A4_14_92500800_92501483_1	1	-0.436831	1	SLC24A4
0.105423	0.229717	0.458926	0.646287	(Intercept)	SNCA_4_89791384_89791835__1_SNCA_4_89791384_89791835__1	1	-0.436511	1	SNCA
-0.0560626	0.122181	-0.458847	0.646344	(Intercept)	GOLGA4_3_37260496_37261198_1_GOLGA4_3_37260496_37261198_1	1	-0.436424	1	GOLGA4
-0.105383	0.229723	-0.45874	0.646421	(Intercept)	SOCS6_18_70293286_70293738_1_SOCS6_18_70293286_70293738_1	1	-0.436305	1	SOCS6
-0.105371	0.229736	-0.458659	0.646479	(Intercept)	COLQ_3_15472704_15473520__1_COLQ_3_15472704_15473520__1	1	-0.436215	1	COLQ
0.105361	0.229734	0.458619	0.646508	(Intercept)	ANKRD46_8_100549111_100549591__1_ANKRD46_8_100549111_100549591__1	1	-0.43617	1	ANKRD46
0.105361	0.229734	0.458619	0.646508	(Intercept)	PTPRD_9_10161394_10161802__1_PTPRD_9_10161394_10161802__1	1	-0.43617	1	PTPRD
-0.105361	0.229734	-0.458619	0.646508	(Intercept)	PDE4D_5_59672521_59673074__1_PDE4D_5_59672521_59673074__1	1	-0.43617	1	PDE4D
-0.105361	0.229734	-0.458619	0.646508	(Intercept)	LMTK2_7_98107589_98108075_1_LMTK2_7_98107589_98108075_1	1	-0.43617	1	LMTK2
-0.105361	0.229734	-0.458619	0.646508	(Intercept)	MRPL40_22_19435639_19436075_1_MRPL40_22_19435639_19436075_1	1	-0.43617	1	MRPL40
-0.105361	0.229734	-0.458619	0.646508	(Intercept)	UBE2R2_9_33887869_33888343_1_UBE2R2_9_33887869_33888343_1	1	-0.43617	1	UBE2R2
-0.105361	0.229734	-0.458619	0.646508	(Intercept)	FAM234B_12_13076208_13076682_1_FAM234B_12_13076208_13076682_1	1	-0.43617	1	FAM234B
0.0847884	0.184897	0.458571	0.646542	(Intercept)	STK39_2_167999194_168000130__1_STK39_2_167999194_168000130__1	1	-0.436117	1	STK39
0.0374221	0.0816114	0.45854	0.646564	(Intercept)	PTPRD_9_10553324_10553803__1_PTPRD_9_10553324_10553803__1	1	-0.436082	1	PTPRD
0.105321	0.229735	0.458448	0.646631	(Intercept)	STIM1_11_4088609_4089107_1_STIM1_11_4088609_4089107_1	1	-0.43598	1	STIM1
0.105321	0.229736	0.458445	0.646633	(Intercept)	SPTB_14_64869629_64870355__1_SPTB_14_64869629_64870355__1	1	-0.435977	1	SPTB
0.0840831	0.183502	0.458214	0.646799	(Intercept)	EXOC2_6_610787_611265__1_EXOC2_6_610787_611265__1	1	-0.43572	1	EXOC2
-0.06101	0.133151	-0.458201	0.646808	(Intercept)	PRKCB_16_23939614_23940652_1_PRKCB_16_23939614_23940652_1	1	-0.435706	1	PRKCB
-0.10521	0.229668	-0.458097	0.646883	(Intercept)	CNTNAP2_7_147647864_147648188_1_CNTNAP2_7_147647864_147648188_1	1	-0.43559	1	CNTNAP2
-0.0738421	0.161203	-0.458069	0.646903	(Intercept)	CTD_2561J22.3_19_21428012_21428558_1_CTD_2561J22.3_19_21428012_21428558_1	1	-0.435559	1	CTD
-0.0680343	0.148598	-0.457841	0.647066	(Intercept)	ERBB4_2_212474791_212475295__1_ERBB4_2_212474791_212475295__1	1	-0.435306	1	ERBB4
0.0700599	0.153063	0.45772	0.647154	(Intercept)	ADGRL3_4_61357945_61358693_1_ADGRL3_4_61357945_61358693_1	1	-0.435172	1	ADGRL3
0.139877	0.305744	0.457498	0.647313	(Intercept)	HECW2_2_196541709_196542159__1_HECW2_2_196541709_196542159__1	1	-0.434925	1	HECW2
-0.105095	0.229727	-0.457476	0.647329	(Intercept)	MAPKBP1_15_41781558_41782260_1_MAPKBP1_15_41781558_41782260_1	1	-0.434901	1	MAPKBP1
0.139862	0.305741	0.457452	0.647346	(Intercept)	KLF7_2_207098118_207098634__1_KLF7_2_207098118_207098634__1	1	-0.434875	1	KLF7
0.139862	0.305741	0.457452	0.647346	(Intercept)	FSCN1_7_5597279_5597735_1_FSCN1_7_5597279_5597735_1	1	-0.434875	1	FSCN1
-0.139896	0.305818	-0.457449	0.647348	(Intercept)	GLCE_15_69166440_69166944_1_GLCE_15_69166440_69166944_1	1	-0.434871	1	GLCE
0.13981	0.305647	0.457423	0.647367	(Intercept)	CALN1_7_72224366_72224810__1_CALN1_7_72224366_72224810__1	1	-0.434842	1	CALN1
0.0930485	0.203421	0.457418	0.647371	(Intercept)	ERC2_3_55549474_55549950__1_ERC2_3_55549474_55549950__1	1	-0.434836	1	ERC2
-0.114426	0.250196	-0.457347	0.647422	(Intercept)	CHRM2_7_136886248_136886794_1_CHRM2_7_136886248_136886794_1	1	-0.434757	1	CHRM2
-0.0839227	0.18351	-0.457321	0.647441	(Intercept)	FGF14_13_102239183_102239741__1_FGF14_13_102239183_102239741__1	1	-0.434728	1	FGF14
0.0570084	0.124687	0.457211	0.647519	(Intercept)	IQCJ_SCHIP1_3_159654368_159654823_1_IQCJ_SCHIP1_3_159654368_159654823_1	1	-0.434606	1	IQCJ
-0.139764	0.305708	-0.457181	0.647541	(Intercept)	UBTD2_5_172256853_172257633__1_UBTD2_5_172256853_172257633__1	1	-0.434573	1	UBTD2
-0.139764	0.305708	-0.457181	0.647541	(Intercept)	MEGF11_15_65965580_65966054__1_MEGF11_15_65965580_65966054__1	1	-0.434573	1	MEGF11
0.103549	0.226497	0.457176	0.647545	(Intercept)	NLGN1_3_173713543_173714042_1_NLGN1_3_173713543_173714042_1	1	-0.434567	1	NLGN1
-0.139762	0.305742	-0.457124	0.647582	(Intercept)	RAB11A_15_65884305_65884811_1_RAB11A_15_65884305_65884811_1	1	-0.434509	1	RAB11A
0.139762	0.305742	0.457124	0.647582	(Intercept)	PTPRD_9_10389860_10390592__1_PTPRD_9_10389860_10390592__1	1	-0.434509	1	PTPRD
0.139762	0.305742	0.457124	0.647582	(Intercept)	ACTR3B_7_152836488_152837286_1_ACTR3B_7_152836488_152837286_1	1	-0.434509	1	ACTR3B
0.139762	0.305742	0.457124	0.647582	(Intercept)	NDUFAF4_6_96890263_96890803__1_NDUFAF4_6_96890263_96890803__1	1	-0.434509	1	NDUFAF4
0.139762	0.305742	0.457124	0.647582	(Intercept)	NRXN3_14_78385622_78386112_1_NRXN3_14_78385622_78386112_1	1	-0.434509	1	NRXN3
-0.139762	0.305742	-0.457124	0.647582	(Intercept)	AC074363.1_2_167311436_167312198_1_AC074363.1_2_167311436_167312198_1	1	-0.434509	1	AC074363.1
-0.139762	0.305742	-0.457124	0.647582	(Intercept)	ANK2_4_113134758_113135321_1_ANK2_4_113134758_113135321_1	1	-0.434509	1	ANK2
-0.139762	0.305742	-0.457124	0.647582	(Intercept)	DLG2_11_83916244_83916826__1_DLG2_11_83916244_83916826__1	1	-0.434509	1	DLG2
-0.139762	0.305742	-0.457124	0.647582	(Intercept)	GPR137C_14_52627898_52628552_1_GPR137C_14_52627898_52628552_1	1	-0.434509	1	GPR137C
-0.139762	0.305742	-0.457124	0.647582	(Intercept)	JMJD1C_10_63176161_63176690__1_JMJD1C_10_63176161_63176690__1	1	-0.434509	1	JMJD1C
-0.139762	0.305742	-0.457124	0.647582	(Intercept)	NAALADL2_3_174452762_174453308_1_NAALADL2_3_174452762_174453308_1	1	-0.434509	1	NAALADL2
-0.139762	0.305742	-0.457124	0.647582	(Intercept)	PDSS2_6_107392960_107393614__1_PDSS2_6_107392960_107393614__1	1	-0.434509	1	PDSS2
-0.139762	0.305742	-0.457124	0.647582	(Intercept)	RAB8B_15_63267354_63267782_1_RAB8B_15_63267354_63267782_1	1	-0.434509	1	RAB8B
-0.139762	0.305742	-0.457124	0.647582	(Intercept)	UBR5_8_102299053_102299635__1_UBR5_8_102299053_102299635__1	1	-0.434509	1	UBR5
-0.139762	0.305742	-0.457124	0.647582	(Intercept)	UHMK1_1_162529162_162529629_1_UHMK1_1_162529162_162529629_1	1	-0.434509	1	UHMK1
-0.139762	0.305742	-0.457124	0.647582	(Intercept)	WNK1_12_862861_863442_1_WNK1_12_862861_863442_1	1	-0.434509	1	WNK1
-0.0838028	0.183333	-0.457108	0.647594	(Intercept)	ADARB2_10_1196202_1196684__1_ADARB2_10_1196202_1196684__1	1	-0.434492	1	ADARB2
-0.139797	0.305856	-0.457068	0.647622	(Intercept)	MARCH1_4_163673403_163673897__1_MARCH1_4_163673403_163673897__1	1	-0.434448	1	MARCH1
-0.139656	0.30577	-0.456736	0.647861	(Intercept)	SHF_15_45178519_45179029__1_SHF_15_45178519_45179029__1	1	-0.434079	1	SHF
-0.139656	0.30577	-0.456736	0.647861	(Intercept)	BCAP29_7_107621891_107622191_1_BCAP29_7_107621891_107622191_1	1	-0.434079	1	BCAP29
-0.139656	0.30577	-0.456736	0.647861	(Intercept)	MSRA_8_10313732_10314260_1_MSRA_8_10313732_10314260_1	1	-0.434079	1	MSRA
-0.139656	0.306029	-0.45635	0.648139	(Intercept)	FAM19A1_3_68498817_68499285_1_FAM19A1_3_68498817_68499285_1	1	-0.433651	1	FAM19A1
-0.139656	0.306029	-0.45635	0.648139	(Intercept)	MBNL1_3_152364160_152364760_1_MBNL1_3_152364160_152364760_1	1	-0.433651	1	MBNL1
-0.139797	0.30635	-0.456331	0.648152	(Intercept)	CCDC84_11_119004314_119005178_1_CCDC84_11_119004314_119005178_1	1	-0.43363	1	CCDC84
-0.104496	0.228991	-0.45633	0.648152	(Intercept)	ZFR_5_32397119_32403279__1_ZFR_5_32397119_32403279__1	1	-0.433629	1	ZFR
-0.139797	0.30639	-0.456271	0.648195	(Intercept)	CTNNA2_2_79349268_79349700_1_CTNNA2_2_79349268_79349700_1	1	-0.433563	1	CTNNA2
-0.139797	0.30639	-0.456271	0.648195	(Intercept)	DGKB_7_14639730_14640220__1_DGKB_7_14639730_14640220__1	1	-0.433563	1	DGKB
-0.0491949	0.107852	-0.456135	0.648293	(Intercept)	DCLK2_4_150244361_150245398_1_DCLK2_4_150244361_150245398_1	1	-0.433413	1	DCLK2
0.0534933	0.117317	0.455971	0.648411	(Intercept)	DLG2_11_84670977_84671808__1_DLG2_11_84670977_84671808__1	1	-0.433231	1	DLG2
-0.0828056	0.181788	-0.455506	0.648745	(Intercept)	OTUD7A_15_31688980_31689590__1_OTUD7A_15_31688980_31689590__1	1	-0.432715	1	OTUD7A
0.103124	0.226608	0.45508	0.649052	(Intercept)	NRG3_10_81876731_81877613_1_NRG3_10_81876731_81877613_1	1	-0.432242	1	NRG3
0.103124	0.226622	0.45505	0.649073	(Intercept)	MCTP1_5_95224460_95225066__1_MCTP1_5_95224460_95225066__1	1	-0.43221	1	MCTP1
0.0806854	0.177317	0.455035	0.649084	(Intercept)	LCLAT1_2_30616392_30616842_1_LCLAT1_2_30616392_30616842_1	1	-0.432193	1	LCLAT1
-0.0386039	0.0848528	-0.454951	0.649145	(Intercept)	MYT1L_2_2171575_2172048__1_MYT1L_2_2171575_2172048__1	1	-0.4321	1	MYT1L
-0.0827115	0.181859	-0.454811	0.649245	(Intercept)	EFNA5_5_107484775_107485274__1_EFNA5_5_107484775_107485274__1	1	-0.431945	1	EFNA5
-0.102985	0.226486	-0.454708	0.649319	(Intercept)	KIAA1217_10_23791076_23791718_1_KIAA1217_10_23791076_23791718_1	1	-0.431831	1	KIAA1217
-0.0672058	0.147825	-0.454629	0.649376	(Intercept)	RBFOX3_17_79197297_79198011__1_RBFOX3_17_79197297_79198011__1	1	-0.431743	1	RBFOX3
-0.0887375	0.195255	-0.45447	0.64949	(Intercept)	ENOX1_13_43777499_43778291__1_ENOX1_13_43777499_43778291__1	1	-0.431567	1	ENOX1
-0.0887375	0.195255	-0.45447	0.64949	(Intercept)	APP_21_26068310_26069186__1_APP_21_26068310_26069186__1	1	-0.431567	1	APP
-0.0887375	0.195255	-0.45447	0.64949	(Intercept)	ZFAND3_6_37883974_37884568_1_ZFAND3_6_37883974_37884568_1	1	-0.431567	1	ZFAND3
-0.0826857	0.181964	-0.454407	0.649536	(Intercept)	UNC79_14_93668249_93669131_1_UNC79_14_93668249_93669131_1	1	-0.431498	1	UNC79
0.0593701	0.130678	0.454322	0.649597	(Intercept)	DCLK1_13_35788793_35789277__1_DCLK1_13_35788793_35789277__1	1	-0.431403	1	DCLK1
-0.0935958	0.206076	-0.454182	0.649698	(Intercept)	RNF150_4_141069886_141070426__1_RNF150_4_141069886_141070426__1	1	-0.431247	1	RNF150
0.0825998	0.181973	0.453913	0.649891	(Intercept)	CACNA1B_9_137959164_137959596_1_CACNA1B_9_137959164_137959596_1	1	-0.43095	1	CACNA1B
0.0825998	0.181973	0.453913	0.649891	(Intercept)	ATP8A1_4_42547243_42548077__1_ATP8A1_4_42547243_42548077__1	1	-0.43095	1	ATP8A1
0.102797	0.226691	0.453469	0.650211	(Intercept)	SYNPR_3_63280058_63280568_1_SYNPR_3_63280058_63280568_1	1	-0.430458	1	SYNPR
0.0687941	0.151724	0.453417	0.650249	(Intercept)	MAST4_5_67124148_67124602_1_MAST4_5_67124148_67124602_1	1	-0.4304	1	MAST4
-0.0935959	0.206567	-0.453102	0.650476	(Intercept)	XYLT1_16_17319423_17319951__1_XYLT1_16_17319423_17319951__1	1	-0.430052	1	XYLT1
-0.102697	0.226751	-0.452907	0.650616	(Intercept)	MAST4_5_66647145_66647583_1_MAST4_5_66647145_66647583_1	1	-0.429836	1	MAST4
-0.102681	0.226746	-0.452845	0.65066	(Intercept)	KCTD7_7_66661689_66662319_1_KCTD7_7_66661689_66662319_1	1	-0.429768	1	KCTD7
0.0400901	0.0885473	0.452754	0.650726	(Intercept)	GABRA1_5_161881433_161881938_1_GABRA1_5_161881433_161881938_1	1	-0.429667	1	GABRA1
-0.102654	0.226754	-0.452712	0.650756	(Intercept)	ITFG1_16_47176870_47177602__1_ITFG1_16_47176870_47177602__1	1	-0.42962	1	ITFG1
-0.102654	0.226754	-0.452712	0.650756	(Intercept)	CCDC3_10_13084249_13084783__1_CCDC3_10_13084249_13084783__1	1	-0.42962	1	CCDC3
0.102654	0.226754	0.452712	0.650756	(Intercept)	CLEC16A_16_10965744_10966206_1_CLEC16A_16_10965744_10966206_1	1	-0.42962	1	CLEC16A
0.102628	0.22672	0.452662	0.650792	(Intercept)	NRXN1_2_50433658_50433934__1_NRXN1_2_50433658_50433934__1	1	-0.429565	1	NRXN1
-0.0817343	0.180572	-0.452641	0.650807	(Intercept)	KCTD16_5_144289393_144289929_1_KCTD16_5_144289393_144289929_1	1	-0.429542	1	KCTD16
0.0768927	0.169895	0.452589	0.650845	(Intercept)	DGKI_7_137394269_137394764__1_DGKI_7_137394269_137394764__1	1	-0.429484	1	DGKI
0.0819579	0.181138	0.452461	0.650937	(Intercept)	SCMH1_1_41103026_41103908__1_SCMH1_1_41103026_41103908__1	1	-0.429342	1	SCMH1
-0.102588	0.226841	-0.452246	0.651091	(Intercept)	PRKCE_2_46068981_46069479_1_PRKCE_2_46068981_46069479_1	1	-0.429105	1	PRKCE
-0.10254	0.226765	-0.452187	0.651134	(Intercept)	PDE4D_5_59669719_59670241__1_PDE4D_5_59669719_59670241__1	1	-0.429039	1	PDE4D
0.0815913	0.180441	0.452177	0.651141	(Intercept)	NTM_11_131938719_131939529_1_NTM_11_131938719_131939529_1	1	-0.429028	1	NTM
-0.0935958	0.207036	-0.452075	0.651215	(Intercept)	TRAF3IP2_AS1_6_111538367_111538943_1_TRAF3IP2_AS1_6_111538367_111538943_1	1	-0.428915	1	TRAF3IP2
0.069062	0.15277	0.452065	0.651222	(Intercept)	WDR70_5_37590475_37590993_1_WDR70_5_37590475_37590993_1	1	-0.428904	1	WDR70
-0.102495	0.226755	-0.452008	0.651263	(Intercept)	AUTS2_7_70566099_70566848_1_AUTS2_7_70566099_70566848_1	1	-0.428842	1	AUTS2
0.102481	0.226751	0.451953	0.651303	(Intercept)	TRMT61B_2_28858987_28859635__1_TRMT61B_2_28858987_28859635__1	1	-0.428781	1	TRMT61B
-0.053154	0.117611	-0.451947	0.651307	(Intercept)	PRDM2_1_13824635_13825079_1_PRDM2_1_13824635_13825079_1	1	-0.428774	1	PRDM2
-0.10247	0.226753	-0.4519	0.651341	(Intercept)	TMEM132D_12_129679573_129680437__1_TMEM132D_12_129679573_129680437__1	1	-0.428722	1	TMEM132D
0.0452581	0.100156	0.451874	0.65136	(Intercept)	DNAJC13_3_132538590_132539032_1_DNAJC13_3_132538590_132539032_1	1	-0.428693	1	DNAJC13
-0.102582	0.227034	-0.451834	0.651389	(Intercept)	IQGAP1_15_90456326_90456716_1_IQGAP1_15_90456326_90456716_1	1	-0.428648	1	IQGAP1
0.068123	0.150835	0.45164	0.651528	(Intercept)	PEX3_6_143475003_143475579_1_PEX3_6_143475003_143475579_1	1	-0.428435	1	PEX3
0.0493154	0.109197	0.451619	0.651543	(Intercept)	KCNMA1_10_76960616_76961067__1_KCNMA1_10_76960616_76961067__1	1	-0.428412	1	KCNMA1
-0.0597248	0.132322	-0.451359	0.651731	(Intercept)	DPP10_2_114723564_114724132_1_DPP10_2_114723564_114724132_1	1	-0.428124	1	DPP10
-0.0546415	0.121086	-0.451263	0.6518	(Intercept)	DLG2_11_83623160_83623634__1_DLG2_11_83623160_83623634__1	1	-0.428017	1	DLG2
0.100835	0.223875	0.450407	0.652417	(Intercept)	DLG2_11_84385957_84386977__1_DLG2_11_84385957_84386977__1	1	-0.427072	1	DLG2
-0.0666918	0.148099	-0.45032	0.65248	(Intercept)	CELF2_10_11195591_11196071_1_CELF2_10_11195591_11196071_1	1	-0.426975	1	CELF2
-0.0938612	0.208467	-0.450245	0.652534	(Intercept)	GRIA4_11_105683154_105683976_1_GRIA4_11_105683154_105683976_1	1	-0.426893	1	GRIA4
-0.0870336	0.193415	-0.449983	0.652723	(Intercept)	PDE3B_11_14814481_14815069_1_PDE3B_11_14814481_14815069_1	1	-0.426603	1	PDE3B
-0.0811787	0.180485	-0.449781	0.652868	(Intercept)	TMEM178B_7_141318527_141319007_1_TMEM178B_7_141318527_141319007_1	1	-0.42638	1	TMEM178B
-0.0810106	0.18012	-0.449758	0.652885	(Intercept)	KCND3_1_111928070_111928544__1_KCND3_1_111928070_111928544__1	1	-0.426355	1	KCND3
-0.0811599	0.180476	-0.449699	0.652927	(Intercept)	MIR99AHG_21_16291097_16291679_1_MIR99AHG_21_16291097_16291679_1	1	-0.426289	1	MIR99AHG
0.0811166	0.180481	0.449446	0.65311	(Intercept)	SPG7_16_89540897_89541461_1_SPG7_16_89540897_89541461_1	1	-0.42601	1	SPG7
0.0682591	0.151987	0.44911	0.653352	(Intercept)	RBFOX1_16_6918902_6919502_1_RBFOX1_16_6918902_6919502_1	1	-0.425639	1	RBFOX1
0.0406674	0.0905698	0.449017	0.653419	(Intercept)	TSPAN5_4_98639482_98639947__1_TSPAN5_4_98639482_98639947__1	1	-0.425536	1	TSPAN5
0.19231	0.428375	0.448929	0.653483	(Intercept)	SYNE1_6_152435705_152441508__1_SYNE1_6_152435705_152441508__1	1	-0.425439	1	SYNE1
0.19231	0.428375	0.448929	0.653483	(Intercept)	XKR6_8_10962584_10963124__1_XKR6_8_10962584_10963124__1	1	-0.425439	1	XKR6
0.19231	0.428375	0.448929	0.653483	(Intercept)	ZNF385D_3_22029607_22030135__1_ZNF385D_3_22029607_22030135__1	1	-0.425439	1	ZNF385D
0.080853	0.18012	0.448884	0.653515	(Intercept)	PDE4D_5_60157867_60158311__1_PDE4D_5_60157867_60158311__1	1	-0.425389	1	PDE4D
0.0669248	0.149154	0.448696	0.653651	(Intercept)	HIVEP1_6_12136440_12136914_1_HIVEP1_6_12136440_12136914_1	1	-0.425181	1	HIVEP1
-0.0802636	0.179027	-0.448333	0.653913	(Intercept)	PFKP_10_3121201_3121693_1_PFKP_10_3121201_3121693_1	1	-0.424781	1	PFKP
0.0576135	0.128517	0.448295	0.65394	(Intercept)	RABEP1_17_5341761_5342256_1_RABEP1_17_5341761_5342256_1	1	-0.42474	1	RABEP1
0.0707991	0.158151	0.447667	0.654394	(Intercept)	UBE2E2_3_23440365_23440809_1_UBE2E2_3_23440365_23440809_1	1	-0.424046	1	UBE2E2
0.133734	0.298816	0.447548	0.65448	(Intercept)	CDH11_16_65063225_65063723__1_CDH11_16_65063225_65063723__1	1	-0.423915	1	CDH11
0.0521469	0.116527	0.447507	0.654509	(Intercept)	CACNA1C_12_2122907_2123417_1_CACNA1C_12_2122907_2123417_1	1	-0.42387	1	CACNA1C
0.200783	0.448835	0.447344	0.654627	(Intercept)	NLGN1_3_174018448_174019072_1_NLGN1_3_174018448_174019072_1	1	-0.42369	1	NLGN1
-0.133631	0.298722	-0.447342	0.654628	(Intercept)	DEAF1_11_654144_654642__1_DEAF1_11_654144_654642__1	1	-0.423688	1	DEAF1
-0.100147	0.22388	-0.447326	0.65464	(Intercept)	FAM155A_13_107816693_107817437__1_FAM155A_13_107816693_107817437__1	1	-0.42367	1	FAM155A
-0.100147	0.22388	-0.447326	0.65464	(Intercept)	WWOX_16_78829675_78830143_1_WWOX_16_78829675_78830143_1	1	-0.42367	1	WWOX
-0.100136	0.223889	-0.447255	0.654691	(Intercept)	DLGAP1_18_3844128_3844962__1_DLGAP1_18_3844128_3844962__1	1	-0.423592	1	DLGAP1
0.0667038	0.149156	0.447208	0.654725	(Intercept)	PCSK2_20_17357424_17357950_1_PCSK2_20_17357424_17357950_1	1	-0.423541	1	PCSK2
0.100117	0.223893	0.447162	0.654758	(Intercept)	LSAMP_3_116915857_116916343__1_LSAMP_3_116915857_116916343__1	1	-0.42349	1	LSAMP
0.0800427	0.179029	0.447094	0.654807	(Intercept)	PER3_1_7812114_7812702_1_PER3_1_7812114_7812702_1	1	-0.423415	1	PER3
-0.100083	0.223887	-0.447027	0.654856	(Intercept)	NDFIP2_13_79553079_79553691_1_NDFIP2_13_79553079_79553691_1	1	-0.423341	1	NDFIP2
0.100083	0.223887	0.447027	0.654856	(Intercept)	B4GALT3_1_161171310_161171659__1_B4GALT3_1_161171310_161171659__1	1	-0.423341	1	B4GALT3
-0.100083	0.223887	-0.447027	0.654856	(Intercept)	KCNIP4_4_21617333_21618151__1_KCNIP4_4_21617333_21618151__1	1	-0.423341	1	KCNIP4
-0.133579	0.298821	-0.447021	0.65486	(Intercept)	XKR4_8_55437458_55438094_1_XKR4_8_55437458_55438094_1	1	-0.423334	1	XKR4
0.0856479	0.191628	0.446949	0.654912	(Intercept)	CCSER1_4_90971584_90972256_1_CCSER1_4_90971584_90972256_1	1	-0.423254	1	CCSER1
0.200663	0.448996	0.446915	0.654937	(Intercept)	C9orf3_9_94896888_94897752_1_C9orf3_9_94896888_94897752_1	1	-0.423217	1	C9orf3
0.200663	0.448996	0.446915	0.654937	(Intercept)	CCSER1_4_91426056_91426560_1_CCSER1_4_91426056_91426560_1	1	-0.423217	1	CCSER1
0.200663	0.448996	0.446915	0.654937	(Intercept)	THOC1_18_220783_221263__1_THOC1_18_220783_221263__1	1	-0.423217	1	THOC1
0.200663	0.448996	0.446915	0.654937	(Intercept)	DPP6_7_153975224_153975800_1_DPP6_7_153975224_153975800_1	1	-0.423217	1	DPP6
0.133531	0.298807	0.446881	0.654961	(Intercept)	CFAP44_3_113327555_113330390__1_CFAP44_3_113327555_113330390__1	1	-0.42318	1	CFAP44
0.133531	0.298807	0.446881	0.654961	(Intercept)	SPOCK1_5_136975735_136977223__1_SPOCK1_5_136975735_136977223__1	1	-0.42318	1	SPOCK1
-0.133531	0.298807	-0.446881	0.654961	(Intercept)	DGKG_3_186320124_186320682__1_DGKG_3_186320124_186320682__1	1	-0.42318	1	DGKG
-0.133531	0.298807	-0.446881	0.654961	(Intercept)	CCDC191_3_113973552_113974056__1_CCDC191_3_113973552_113974056__1	1	-0.42318	1	CCDC191
0.133531	0.298807	0.446881	0.654961	(Intercept)	SCFD1_14_30716050_30718060_1_SCFD1_14_30716050_30718060_1	1	-0.42318	1	SCFD1
0.133531	0.298807	0.446881	0.654961	(Intercept)	SLC4A10_2_161865031_161866147_1_SLC4A10_2_161865031_161866147_1	1	-0.42318	1	SLC4A10
-0.133531	0.298807	-0.446881	0.654961	(Intercept)	ANKRD50_4_124664398_124664963__1_ANKRD50_4_124664398_124664963__1	1	-0.42318	1	ANKRD50
-0.133531	0.298807	-0.446881	0.654961	(Intercept)	FOXN3_14_89221817_89222591__1_FOXN3_14_89221817_89222591__1	1	-0.42318	1	FOXN3
0.10002	0.223882	0.446752	0.655054	(Intercept)	FCHO2_5_73088696_73089260_1_FCHO2_5_73088696_73089260_1	1	-0.423037	1	FCHO2
0.10002	0.223882	0.446752	0.655054	(Intercept)	SV2B_15_91116299_91116797_1_SV2B_15_91116299_91116797_1	1	-0.423037	1	SV2B
0.10002	0.223893	0.446731	0.655069	(Intercept)	PPP1CC_12_110741160_110741634__1_PPP1CC_12_110741160_110741634__1	1	-0.423014	1	PPP1CC
0.133432	0.298702	0.446706	0.655088	(Intercept)	CACNA1B_9_137996855_137997413_1_CACNA1B_9_137996855_137997413_1	1	-0.422986	1	CACNA1B
-0.133466	0.298781	-0.446701	0.655091	(Intercept)	ROBO2_3_76538840_76539550_1_ROBO2_3_76538840_76539550_1	1	-0.422981	1	ROBO2
-0.100003	0.22389	-0.446662	0.655119	(Intercept)	CTNNB1_3_41201220_41201778_1_CTNNB1_3_41201220_41201778_1	1	-0.422938	1	CTNNB1
-0.133466	0.298817	-0.446646	0.655131	(Intercept)	DPP10_2_114996833_114997499_1_DPP10_2_114996833_114997499_1	1	-0.42292	1	DPP10
0.0999661	0.223884	0.446508	0.655231	(Intercept)	ME3_11_86457745_86458273__1_ME3_11_86457745_86458273__1	1	-0.422768	1	ME3
0.0999661	0.223884	0.446508	0.655231	(Intercept)	PARG_10_49818279_49818727__1_PARG_10_49818279_49818727__1	1	-0.422768	1	PARG
0.0999661	0.223884	0.446508	0.655231	(Intercept)	POU6F2_7_39363387_39363939_1_POU6F2_7_39363387_39363939_1	1	-0.422768	1	POU6F2
-0.040272	0.0901948	-0.4465	0.655236	(Intercept)	ABHD6_3_58294258_58294791_1_ABHD6_3_58294258_58294791_1	1	-0.422759	1	ABHD6
0.133432	0.298842	0.446497	0.655238	(Intercept)	MAST4_5_66662242_66662758_1_MAST4_5_66662242_66662758_1	1	-0.422756	1	MAST4
-0.200671	0.449467	-0.446464	0.655262	(Intercept)	SLC9B2_4_103025444_103025962__1_SLC9B2_4_103025444_103025962__1	1	-0.42272	1	SLC9B2
-0.200671	0.449467	-0.446464	0.655262	(Intercept)	SSBP2_5_81703055_81703445__1_SSBP2_5_81703055_81703445__1	1	-0.42272	1	SSBP2
-0.200671	0.449467	-0.446464	0.655262	(Intercept)	GPRIN3_4_89288217_89288721__1_GPRIN3_4_89288217_89288721__1	1	-0.42272	1	GPRIN3
-0.200671	0.449467	-0.446464	0.655262	(Intercept)	LRP1B_2_142010916_142011762__1_LRP1B_2_142010916_142011762__1	1	-0.42272	1	LRP1B
-0.200671	0.449467	-0.446464	0.655262	(Intercept)	MCTP1_5_95171003_95172431__1_MCTP1_5_95171003_95172431__1	1	-0.42272	1	MCTP1
-0.200671	0.449467	-0.446464	0.655262	(Intercept)	NIPBL_5_36920753_36921279_1_NIPBL_5_36920753_36921279_1	1	-0.42272	1	NIPBL
-0.200671	0.449467	-0.446464	0.655262	(Intercept)	RP11_191L9.4_22_47762666_47763206_1_RP11_191L9.4_22_47762666_47763206_1	1	-0.42272	1	RP11
0.200671	0.449467	0.446464	0.655262	(Intercept)	ARPP21_3_35698114_35699200_1_ARPP21_3_35698114_35699200_1	1	-0.42272	1	ARPP21
0.200671	0.449467	0.446464	0.655262	(Intercept)	FRRS1L_9_109155893_109159799__1_FRRS1L_9_109155893_109159799__1	1	-0.42272	1	FRRS1L
0.200671	0.449467	0.446464	0.655262	(Intercept)	GABBR2_9_98606447_98606975__1_GABBR2_9_98606447_98606975__1	1	-0.42272	1	GABBR2
0.200671	0.449467	0.446464	0.655262	(Intercept)	GPR180_13_94615814_94616258_1_GPR180_13_94615814_94616258_1	1	-0.42272	1	GPR180
0.200671	0.449467	0.446464	0.655262	(Intercept)	KCTD8_4_44373601_44374273__1_KCTD8_4_44373601_44374273__1	1	-0.42272	1	KCTD8
0.200671	0.449467	0.446464	0.655262	(Intercept)	LINC01561_10_120599668_120600124_1_LINC01561_10_120599668_120600124_1	1	-0.42272	1	LINC01561
0.200671	0.449467	0.446464	0.655262	(Intercept)	NFE2L3_7_26174727_26175207_1_NFE2L3_7_26174727_26175207_1	1	-0.42272	1	NFE2L3
0.200671	0.449467	0.446464	0.655262	(Intercept)	PARVA_11_12529991_12530375_1_PARVA_11_12529991_12530375_1	1	-0.42272	1	PARVA
0.200671	0.449467	0.446464	0.655262	(Intercept)	RALGPS1_9_127042607_127043669_1_RALGPS1_9_127042607_127043669_1	1	-0.42272	1	RALGPS1
0.200671	0.449467	0.446464	0.655262	(Intercept)	RBFOX1_16_7695108_7695738_1_RBFOX1_16_7695108_7695738_1	1	-0.42272	1	RBFOX1
0.200671	0.449467	0.446464	0.655262	(Intercept)	RBM6_3_49993385_49996331_1_RBM6_3_49993385_49996331_1	1	-0.42272	1	RBM6
0.200671	0.449467	0.446464	0.655262	(Intercept)	SYNM_15_99129382_99130024_1_SYNM_15_99129382_99130024_1	1	-0.42272	1	SYNM
0.200671	0.449467	0.446464	0.655262	(Intercept)	TFEB_6_41683978_41684312__1_TFEB_6_41683978_41684312__1	1	-0.42272	1	TFEB
0.200671	0.449467	0.446464	0.655262	(Intercept)	TMEM30A_6_75254966_75259822__1_TMEM30A_6_75254966_75259822__1	1	-0.42272	1	TMEM30A
0.200671	0.449467	0.446464	0.655262	(Intercept)	UNC13C_15_54095883_54096369_1_UNC13C_15_54095883_54096369_1	1	-0.42272	1	UNC13C
0.200671	0.449467	0.446464	0.655262	(Intercept)	UNC79_14_93684088_93684760_1_UNC79_14_93684088_93684760_1	1	-0.42272	1	UNC79
0.200671	0.449467	0.446464	0.655262	(Intercept)	ZNF721_4_481541_482065__1_ZNF721_4_481541_482065__1	1	-0.42272	1	ZNF721
0.200671	0.449467	0.446464	0.655262	(Intercept)	DPP6_7_153948077_153948869_1_DPP6_7_153948077_153948869_1	1	-0.42272	1	DPP6
0.200671	0.449467	0.446464	0.655262	(Intercept)	ARHGAP24_4_85721947_85722417_1_ARHGAP24_4_85721947_85722417_1	1	-0.42272	1	ARHGAP24
0.200671	0.449467	0.446464	0.655262	(Intercept)	CELF2_10_11206796_11207279_1_CELF2_10_11206796_11207279_1	1	-0.42272	1	CELF2
0.200671	0.449467	0.446464	0.655262	(Intercept)	KCNMA1_10_77363086_77363590__1_KCNMA1_10_77363086_77363590__1	1	-0.42272	1	KCNMA1
0.200671	0.449467	0.446464	0.655262	(Intercept)	PTPRD_9_9366259_9366709__1_PTPRD_9_9366259_9366709__1	1	-0.42272	1	PTPRD
0.200671	0.449467	0.446464	0.655262	(Intercept)	CCSER1_4_90987609_90988406_1_CCSER1_4_90987609_90988406_1	1	-0.42272	1	CCSER1
0.200671	0.449467	0.446464	0.655262	(Intercept)	FAM19A2_12_61835484_61836102__1_FAM19A2_12_61835484_61836102__1	1	-0.42272	1	FAM19A2
0.200671	0.449467	0.446464	0.655262	(Intercept)	FGFR1OP_6_167021215_167021653_1_FGFR1OP_6_167021215_167021653_1	1	-0.42272	1	FGFR1OP
0.200671	0.449467	0.446464	0.655262	(Intercept)	GRM5_11_88910800_88911328__1_GRM5_11_88910800_88911328__1	1	-0.42272	1	GRM5
0.200671	0.449467	0.446464	0.655262	(Intercept)	KCNH1_1_210961139_210961889__1_KCNH1_1_210961139_210961889__1	1	-0.42272	1	KCNH1
0.200671	0.449467	0.446464	0.655262	(Intercept)	RASA2_3_141511972_141540874_1_RASA2_3_141511972_141540874_1	1	-0.42272	1	RASA2
0.200671	0.449467	0.446464	0.655262	(Intercept)	STXBP5_6_147344957_147345917_1_STXBP5_6_147344957_147345917_1	1	-0.42272	1	STXBP5
-0.200671	0.449467	-0.446464	0.655262	(Intercept)	ANKS1B_12_98898609_98899077__1_ANKS1B_12_98898609_98899077__1	1	-0.42272	1	ANKS1B
-0.200671	0.449467	-0.446464	0.655262	(Intercept)	ANXA6_5_151101037_151103622__1_ANXA6_5_151101037_151103622__1	1	-0.42272	1	ANXA6
-0.200671	0.449467	-0.446464	0.655262	(Intercept)	FRS2_12_69473986_69474441_1_FRS2_12_69473986_69474441_1	1	-0.42272	1	FRS2
-0.200671	0.449467	-0.446464	0.655262	(Intercept)	G3BP1_5_151793382_151793859_1_G3BP1_5_151793382_151793859_1	1	-0.42272	1	G3BP1
-0.200671	0.449467	-0.446464	0.655262	(Intercept)	GRIA4_11_105660251_105660821_1_GRIA4_11_105660251_105660821_1	1	-0.42272	1	GRIA4
-0.200671	0.449467	-0.446464	0.655262	(Intercept)	MAP2K5_15_67633727_67634501_1_MAP2K5_15_67633727_67634501_1	1	-0.42272	1	MAP2K5
-0.200671	0.449467	-0.446464	0.655262	(Intercept)	SFXN1_5_175508961_175509461_1_SFXN1_5_175508961_175509461_1	1	-0.42272	1	SFXN1
0.200671	0.449467	0.446464	0.655262	(Intercept)	CADPS2_7_122498532_122499314__1_CADPS2_7_122498532_122499314__1	1	-0.42272	1	CADPS2
0.200671	0.449467	0.446464	0.655262	(Intercept)	DLGAP1_18_4395249_4395759__1_DLGAP1_18_4395249_4395759__1	1	-0.42272	1	DLGAP1
0.200671	0.449467	0.446464	0.655262	(Intercept)	MTUS2_13_29110038_29110638_1_MTUS2_13_29110038_29110638_1	1	-0.42272	1	MTUS2
0.200671	0.449467	0.446464	0.655262	(Intercept)	NLGN1_3_173943572_173944061_1_NLGN1_3_173943572_173944061_1	1	-0.42272	1	NLGN1
0.200671	0.449467	0.446464	0.655262	(Intercept)	PITPNB_22_27898406_27898876__1_PITPNB_22_27898406_27898876__1	1	-0.42272	1	PITPNB
-0.200671	0.449467	-0.446464	0.655262	(Intercept)	OXR1_8_106591839_106592302_1_OXR1_8_106591839_106592302_1	1	-0.42272	1	OXR1
-0.200671	0.449467	-0.446464	0.655262	(Intercept)	ZFYVE28_4_2358843_2359761__1_ZFYVE28_4_2358843_2359761__1	1	-0.42272	1	ZFYVE28
-0.200671	0.449467	-0.446464	0.655262	(Intercept)	ANKS1B_12_98882797_98883721__1_ANKS1B_12_98882797_98883721__1	1	-0.42272	1	ANKS1B
-0.200671	0.449467	-0.446464	0.655262	(Intercept)	FGF12_3_192624012_192624552__1_FGF12_3_192624012_192624552__1	1	-0.42272	1	FGF12
-0.200671	0.449467	-0.446464	0.655262	(Intercept)	LRFN2_6_40500931_40501288__1_LRFN2_6_40500931_40501288__1	1	-0.42272	1	LRFN2
-0.200671	0.449467	-0.446464	0.655262	(Intercept)	XKR4_8_55478961_55479795_1_XKR4_8_55478961_55479795_1	1	-0.42272	1	XKR4
-0.200671	0.449467	-0.446464	0.655262	(Intercept)	HIVEP3_1_41606846_41607614__1_HIVEP3_1_41606846_41607614__1	1	-0.42272	1	HIVEP3
-0.200671	0.449467	-0.446464	0.655262	(Intercept)	CNTNAP2_7_146644463_146645291_1_CNTNAP2_7_146644463_146645291_1	1	-0.42272	1	CNTNAP2
-0.200671	0.449467	-0.446464	0.655262	(Intercept)	PICALM_11_86035054_86035613__1_PICALM_11_86035054_86035613__1	1	-0.42272	1	PICALM
-0.200671	0.449467	-0.446464	0.655262	(Intercept)	R3HDM1_2_135685827_135686619_1_R3HDM1_2_135685827_135686619_1	1	-0.42272	1	R3HDM1
-0.200671	0.449467	-0.446464	0.655262	(Intercept)	TBC1D20_20_435480_435810__1_TBC1D20_20_435480_435810__1	1	-0.42272	1	TBC1D20
-0.200671	0.449467	-0.446464	0.655262	(Intercept)	SPIRE1_18_12485002_12485752__1_SPIRE1_18_12485002_12485752__1	1	-0.42272	1	SPIRE1
-0.200671	0.449467	-0.446464	0.655262	(Intercept)	PLXDC1_17_39067121_39067576__1_PLXDC1_17_39067121_39067576__1	1	-0.42272	1	PLXDC1
-0.200671	0.449467	-0.446464	0.655262	(Intercept)	CELF2_10_11242937_11243387_1_CELF2_10_11242937_11243387_1	1	-0.42272	1	CELF2
-0.200671	0.449467	-0.446464	0.655262	(Intercept)	ZNF720_16_31741745_31742223_1_ZNF720_16_31741745_31742223_1	1	-0.42272	1	ZNF720
-0.0920576	0.206234	-0.446375	0.655327	(Intercept)	AGBL4_1_49111070_49111646__1_AGBL4_1_49111070_49111646__1	1	-0.422622	1	AGBL4
-0.0797488	0.178675	-0.446335	0.655355	(Intercept)	OPCML_11_132616966_132617452__1_OPCML_11_132616966_132617452__1	1	-0.422578	1	OPCML
0.0799003	0.179027	0.446302	0.655379	(Intercept)	IMMP2L_7_111316820_111317314__1_IMMP2L_7_111316820_111317314__1	1	-0.422541	1	IMMP2L
0.133374	0.29886	0.446276	0.655398	(Intercept)	HIST1H2AC_6_26124993_26125461_1_HIST1H2AC_6_26124993_26125461_1	1	-0.422513	1	HIST1H2AC
-0.0643446	0.144205	-0.446201	0.655452	(Intercept)	ZDHHC21_9_14617126_14617750__1_ZDHHC21_9_14617126_14617750__1	1	-0.422431	1	ZDHHC21
-0.0661568	0.14827	-0.446191	0.65546	(Intercept)	LINC_PINT_7_130972033_130972552__1_LINC_PINT_7_130972033_130972552__1	1	-0.422419	1	LINC
0.0426961	0.0957011	0.446141	0.655496	(Intercept)	CNST_1_246666687_246667149_1_CNST_1_246666687_246667149_1	1	-0.422364	1	CNST
-0.13328	0.298811	-0.446034	0.655573	(Intercept)	RDH13_19_55039108_55039448__1_RDH13_19_55039108_55039448__1	1	-0.422246	1	RDH13
0.0565668	0.126828	0.446013	0.655588	(Intercept)	ABLIM2_4_8003519_8004089__1_ABLIM2_4_8003519_8004089__1	1	-0.422223	1	ABLIM2
0.079845	0.179052	0.445932	0.655646	(Intercept)	FAM155A_13_107822764_107823544__1_FAM155A_13_107822764_107823544__1	1	-0.422134	1	FAM155A
0.0346641	0.0777661	0.445749	0.655779	(Intercept)	CDC42BPB_14_102932379_102932716__1_CDC42BPB_14_102932379_102932716__1	1	-0.421932	1	CDC42BPB
-0.0505181	0.113355	-0.445662	0.655842	(Intercept)	NRG3_10_82075486_82075978_1_NRG3_10_82075486_82075978_1	1	-0.421836	1	NRG3
-0.099787	0.223963	-0.445551	0.655921	(Intercept)	TRIM69_15_44732318_44732948_1_TRIM69_15_44732318_44732948_1	1	-0.421714	1	TRIM69
0.0400072	0.0898325	0.445354	0.656064	(Intercept)	FGF14_13_102114186_102114978__1_FGF14_13_102114186_102114978__1	1	-0.421497	1	FGF14
-0.0790436	0.177605	-0.445053	0.656282	(Intercept)	CADM2_3_84978183_84979011_1_CADM2_3_84978183_84979011_1	1	-0.421165	1	CADM2
-0.0290671	0.0653511	-0.444784	0.656476	(Intercept)	CNTNAP2_7_146253426_146253930_1_CNTNAP2_7_146253426_146253930_1	1	-0.420869	1	CNTNAP2
0.0790367	0.177916	0.444235	0.656872	(Intercept)	NLGN1_3_173908318_173908788_1_NLGN1_3_173908318_173908788_1	1	-0.420265	1	NLGN1
0.0878704	0.197956	0.443888	0.657124	(Intercept)	ERBB4_2_211506427_211506958__1_ERBB4_2_211506427_211506958__1	1	-0.419883	1	ERBB4
-0.0473142	0.106602	-0.443838	0.65716	(Intercept)	NCEH1_3_172631169_172631817__1_NCEH1_3_172631169_172631817__1	1	-0.419829	1	NCEH1
-0.0957747	0.215841	-0.443728	0.657239	(Intercept)	GRIA4_11_105644934_105646020_1_GRIA4_11_105644934_105646020_1	1	-0.419707	1	GRIA4
-0.0654393	0.147552	-0.443502	0.657403	(Intercept)	LARGE_22_33523604_33524154__1_LARGE_22_33523604_33524154__1	1	-0.419458	1	LARGE
-0.0783167	0.176614	-0.443434	0.657452	(Intercept)	EFNA5_5_107493166_107493687__1_EFNA5_5_107493166_107493687__1	1	-0.419384	1	EFNA5
-0.0787496	0.177612	-0.443379	0.657492	(Intercept)	PEX5L_3_179973389_179974002__1_PEX5L_3_179973389_179974002__1	1	-0.419323	1	PEX5L
0.0656952	0.148312	0.442954	0.657799	(Intercept)	NOS1AP_1_162244703_162245219_1_NOS1AP_1_162244703_162245219_1	1	-0.418856	1	NOS1AP
0.0976648	0.220496	0.442933	0.657814	(Intercept)	ABI2_2_203415763_203416207_1_ABI2_2_203415763_203416207_1	1	-0.418832	1	ABI2
0.0978991	0.221129	0.442725	0.657965	(Intercept)	KCND3_1_111965070_111965490__1_KCND3_1_111965070_111965490__1	1	-0.418604	1	KCND3
-0.0653033	0.147511	-0.442702	0.657981	(Intercept)	DNAJC6_1_65319170_65319682_1_DNAJC6_1_65319170_65319682_1	1	-0.418579	1	DNAJC6
0.0561282	0.126815	0.442599	0.658055	(Intercept)	HS3ST4_16_26018407_26018860_1_HS3ST4_16_26018407_26018860_1	1	-0.418466	1	HS3ST4
-0.0785996	0.1776	-0.442565	0.658081	(Intercept)	TNPO3_7_128974265_128974754__1_TNPO3_7_128974265_128974754__1	1	-0.418428	1	TNPO3
-0.0978373	0.221108	-0.442486	0.658138	(Intercept)	KCTD7_7_66662825_66663467_1_KCTD7_7_66662825_66663467_1	1	-0.418341	1	KCTD7
-0.0617941	0.139756	-0.442158	0.658375	(Intercept)	OPCML_11_132914994_132915540__1_OPCML_11_132914994_132915540__1	1	-0.417981	1	OPCML
0.0514789	0.116456	0.442046	0.658456	(Intercept)	SMARCA2_9_2171773_2172265_1_SMARCA2_9_2171773_2172265_1	1	-0.417858	1	SMARCA2
0.129116	0.29216	0.441935	0.658536	(Intercept)	SIK3_11_116901607_116902171__1_SIK3_11_116901607_116902171__1	1	-0.417736	1	SIK3
0.129116	0.29216	0.441935	0.658536	(Intercept)	ZNF326_1_90004989_90005853_1_ZNF326_1_90004989_90005853_1	1	-0.417736	1	ZNF326
-0.0976787	0.221125	-0.441734	0.658681	(Intercept)	SGK1_6_134251059_134251547__1_SGK1_6_134251059_134251547__1	1	-0.417515	1	SGK1
0.0635764	0.143951	0.441654	0.65874	(Intercept)	TENM4_11_79145930_79146464__1_TENM4_11_79145930_79146464__1	1	-0.417427	1	TENM4
-0.0437925	0.0991638	-0.441617	0.658766	(Intercept)	FRMD4A_10_14110693_14111372__1_FRMD4A_10_14110693_14111372__1	1	-0.417387	1	FRMD4A
0.0976385	0.221126	0.441551	0.658814	(Intercept)	CHSY3_5_130060379_130061255_1_CHSY3_5_130060379_130061255_1	1	-0.417313	1	CHSY3
0.0976385	0.221126	0.441551	0.658814	(Intercept)	SPCS3_4_176331779_176332245_1_SPCS3_4_176331779_176332245_1	1	-0.417313	1	SPCS3
0.0976385	0.221126	0.441551	0.658814	(Intercept)	FAM69A_1_92897681_92898137__1_FAM69A_1_92897681_92898137__1	1	-0.417313	1	FAM69A
0.0977738	0.221595	0.441228	0.659048	(Intercept)	SORBS1_10_95419720_95420272__1_SORBS1_10_95419720_95420272__1	1	-0.416959	1	SORBS1
-0.0777469	0.176211	-0.441214	0.659058	(Intercept)	DGKI_7_137386120_137386630__1_DGKI_7_137386120_137386630__1	1	-0.416944	1	DGKI
-0.198373	0.449691	-0.441132	0.659117	(Intercept)	PCDH7_4_30935594_30936165_1_PCDH7_4_30935594_30936165_1	1	-0.416854	1	PCDH7
-0.198373	0.449691	-0.441132	0.659117	(Intercept)	XKR4_8_55393538_55394204_1_XKR4_8_55393538_55394204_1	1	-0.416854	1	XKR4
0.0396757	0.0899503	0.441085	0.659152	(Intercept)	RBFOX1_16_7266345_7266813_1_RBFOX1_16_7266345_7266813_1	1	-0.416802	1	RBFOX1
-0.0975025	0.221132	-0.440924	0.659268	(Intercept)	NKAIN2_6_124159172_124159934_1_NKAIN2_6_124159172_124159934_1	1	-0.416626	1	NKAIN2
-0.0975025	0.221132	-0.440924	0.659268	(Intercept)	PCDH9_13_66861964_66862894__1_PCDH9_13_66861964_66862894__1	1	-0.416626	1	PCDH9
0.0971809	0.220464	0.440801	0.659357	(Intercept)	DPP10_2_114696155_114697127_1_DPP10_2_114696155_114697127_1	1	-0.41649	1	DPP10
-0.0649847	0.147427	-0.440792	0.659364	(Intercept)	RALGPS1_9_127007694_127008190_1_RALGPS1_9_127007694_127008190_1	1	-0.41648	1	RALGPS1
0.0776671	0.176224	0.440729	0.659409	(Intercept)	CADPS_3_62507030_62507447__1_CADPS_3_62507030_62507447__1	1	-0.416411	1	CADPS
-0.0971134	0.220461	-0.440502	0.659573	(Intercept)	ATXN1_6_16373267_16373806__1_ATXN1_6_16373267_16373806__1	1	-0.416162	1	ATXN1
-0.0971134	0.220461	-0.440502	0.659573	(Intercept)	EPB41L4B_9_109173841_109174711__1_EPB41L4B_9_109173841_109174711__1	1	-0.416162	1	EPB41L4B
-0.0667849	0.151652	-0.440383	0.659659	(Intercept)	GABRB2_5_161383087_161383375__1_GABRB2_5_161383087_161383375__1	1	-0.416032	1	GABRB2
-0.077594	0.176225	-0.440312	0.659711	(Intercept)	FGF22_19_643909_644371_1_FGF22_19_643909_644371_1	1	-0.415953	1	FGF22
0.0407831	0.092631	0.440275	0.659738	(Intercept)	RBFOX1_16_6033817_6034411_1_RBFOX1_16_6033817_6034411_1	1	-0.415912	1	RBFOX1
0.0461515	0.104852	0.44016	0.659821	(Intercept)	FRMD4A_10_14197361_14197885__1_FRMD4A_10_14197361_14197885__1	1	-0.415786	1	FRMD4A
0.0972555	0.221123	0.439825	0.660064	(Intercept)	DCAF6_1_168001228_168001904_1_DCAF6_1_168001228_168001904_1	1	-0.415419	1	DCAF6
-0.0609329	0.138718	-0.439258	0.660475	(Intercept)	REEP2_5_138442038_138443178_1_REEP2_5_138442038_138443178_1	1	-0.414797	1	REEP2
0.0771833	0.175885	0.438829	0.660786	(Intercept)	KLHL29_2_23429304_23429802_1_KLHL29_2_23429304_23429802_1	1	-0.414326	1	KLHL29
0.0767	0.174845	0.438674	0.660898	(Intercept)	CEP85L_6_118485341_118485815__1_CEP85L_6_118485341_118485815__1	1	-0.414157	1	CEP85L
-0.128351	0.292659	-0.438569	0.660974	(Intercept)	NETO2_16_47082417_47082906__1_NETO2_16_47082417_47082906__1	1	-0.414041	1	NETO2
-0.0427288	0.0974945	-0.438269	0.661191	(Intercept)	CTNNA2_2_79428167_79428612_1_CTNNA2_2_79428167_79428612_1	1	-0.413712	1	CTNNA2
0.127934	0.292329	0.437636	0.66165	(Intercept)	MMP16_8_88118310_88118832__1_MMP16_8_88118310_88118832__1	1	-0.413019	1	MMP16
0.0719827	0.16454	0.437479	0.661764	(Intercept)	PER1_17_8145266_8145890__1_PER1_17_8145266_8145890__1	1	-0.412847	1	PER1
0.153195	0.350305	0.43732	0.661879	(Intercept)	ZNF385D_3_21768876_21769326__1_ZNF385D_3_21768876_21769326__1	1	-0.412672	1	ZNF385D
-0.127833	0.292326	-0.437297	0.661896	(Intercept)	PPID_4_158721587_158722048__1_PPID_4_158721587_158722048__1	1	-0.412647	1	PPID
0.127833	0.292326	0.437297	0.661896	(Intercept)	CNTN1_12_40728442_40729012_1_CNTN1_12_40728442_40729012_1	1	-0.412647	1	CNTN1
0.127833	0.292326	0.437297	0.661896	(Intercept)	FAM155A_13_107661885_107662319__1_FAM155A_13_107661885_107662319__1	1	-0.412647	1	FAM155A
0.127833	0.292326	0.437297	0.661896	(Intercept)	FAF1_1_50620248_50620732__1_FAF1_1_50620248_50620732__1	1	-0.412647	1	FAF1
0.127833	0.292326	0.437297	0.661896	(Intercept)	LPP_3_188247334_188247826_1_LPP_3_188247334_188247826_1	1	-0.412647	1	LPP
-0.127833	0.292326	-0.437297	0.661896	(Intercept)	GRIN2A_16_9914921_9915365__1_GRIN2A_16_9914921_9915365__1	1	-0.412647	1	GRIN2A
-0.127833	0.292326	-0.437297	0.661896	(Intercept)	TSPAN5_4_98599579_98600401__1_TSPAN5_4_98599579_98600401__1	1	-0.412647	1	TSPAN5
0.127833	0.292326	0.437297	0.661896	(Intercept)	TRIP12_2_229767180_229767643__1_TRIP12_2_229767180_229767643__1	1	-0.412647	1	TRIP12
-0.127833	0.292326	-0.437297	0.661896	(Intercept)	CSMD1_8_4306611_4307523__1_CSMD1_8_4306611_4307523__1	1	-0.412647	1	CSMD1
-0.127833	0.292326	-0.437297	0.661896	(Intercept)	DUOX1_15_45160962_45161406_1_DUOX1_15_45160962_45161406_1	1	-0.412647	1	DUOX1
-0.127833	0.292326	-0.437297	0.661896	(Intercept)	FMN1_15_32836833_32837499__1_FMN1_15_32836833_32837499__1	1	-0.412647	1	FMN1
-0.127833	0.292326	-0.437297	0.661896	(Intercept)	GDPD1_17_59253612_59254098_1_GDPD1_17_59253612_59254098_1	1	-0.412647	1	GDPD1
-0.127833	0.292326	-0.437297	0.661896	(Intercept)	SCGB2B2_19_34608791_34609277__1_SCGB2B2_19_34608791_34609277__1	1	-0.412647	1	SCGB2B2
-0.127833	0.292326	-0.437297	0.661896	(Intercept)	CHSY3_5_129995048_129995462_1_CHSY3_5_129995048_129995462_1	1	-0.412647	1	CHSY3
-0.127833	0.292326	-0.437297	0.661896	(Intercept)	SPATA6L_9_4661493_4661913__1_SPATA6L_9_4661493_4661913__1	1	-0.412647	1	SPATA6L
0.0401986	0.0919256	0.437295	0.661898	(Intercept)	CNTNAP2_7_146528607_146529411_1_CNTNAP2_7_146528607_146529411_1	1	-0.412644	1	CNTNAP2
0.0955208	0.218445	0.437277	0.661911	(Intercept)	RBFOX1_16_7084919_7085385_1_RBFOX1_16_7084919_7085385_1	1	-0.412625	1	RBFOX1
-0.0764552	0.174871	-0.437209	0.66196	(Intercept)	RPS9_19_54206282_54207650_1_RPS9_19_54206282_54207650_1	1	-0.41255	1	RPS9
-0.127792	0.292361	-0.437104	0.662036	(Intercept)	KIF1B_1_10274759_10275309_1_KIF1B_1_10274759_10275309_1	1	-0.412435	1	KIF1B
0.127834	0.292481	0.437067	0.662063	(Intercept)	LDLRAD4_18_13617559_13618152_1_LDLRAD4_18_13617559_13618152_1	1	-0.412395	1	LDLRAD4
0.127779	0.292449	0.436928	0.662164	(Intercept)	CTNNA2_2_79805416_79806022_1_CTNNA2_2_79805416_79806022_1	1	-0.412242	1	CTNNA2
0.059968	0.137267	0.436871	0.662205	(Intercept)	ACTR10_14_58211087_58211957_1_ACTR10_14_58211087_58211957_1	1	-0.412181	1	ACTR10
-0.0763932	0.174864	-0.436871	0.662205	(Intercept)	PEX5L_3_179889605_179890229__1_PEX5L_3_179889605_179890229__1	1	-0.41218	1	PEX5L
0.0763949	0.17487	0.436868	0.662207	(Intercept)	PDE4B_1_66075483_66075949_1_PDE4B_1_66075483_66075949_1	1	-0.412177	1	PDE4B
-0.063688	0.14581	-0.436788	0.662265	(Intercept)	DPP10_2_115006079_115006589_1_DPP10_2_115006079_115006589_1	1	-0.41209	1	DPP10
0.076373	0.174868	0.436746	0.662296	(Intercept)	TOX4_14_21498304_21499158_1_TOX4_14_21498304_21499158_1	1	-0.412043	1	TOX4
0.0763746	0.174953	0.436544	0.662442	(Intercept)	GRM7_3_7631980_7632454_1_GRM7_3_7631980_7632454_1	1	-0.411823	1	GRM7
-0.0653986	0.149825	-0.4365	0.662474	(Intercept)	ALCAM_3_105407573_105408363_1_ALCAM_3_105407573_105408363_1	1	-0.411774	1	ALCAM
-0.0953102	0.218466	-0.436271	0.66264	(Intercept)	TMEM87B_2_112117218_112117668_1_TMEM87B_2_112117218_112117668_1	1	-0.411523	1	TMEM87B
0.0953102	0.218466	0.436271	0.66264	(Intercept)	FBXL2_3_33381135_33381687_1_FBXL2_3_33381135_33381687_1	1	-0.411523	1	FBXL2
0.0953102	0.218466	0.436271	0.66264	(Intercept)	FBXL17_5_107961193_107961667__1_FBXL17_5_107961193_107961667__1	1	-0.411523	1	FBXL17
0.095301	0.218472	0.436215	0.66268	(Intercept)	CNTNAP2_7_146135860_146136116_1_CNTNAP2_7_146135860_146136116_1	1	-0.411462	1	CNTNAP2
0.0952474	0.21837	0.436175	0.66271	(Intercept)	MCTP1_5_95138932_95139598__1_MCTP1_5_95138932_95139598__1	1	-0.411418	1	MCTP1
-0.0762724	0.174867	-0.436173	0.662711	(Intercept)	PLXDC2_10_19838735_19839233_1_PLXDC2_10_19838735_19839233_1	1	-0.411416	1	PLXDC2
-0.0715498	0.164065	-0.436107	0.662759	(Intercept)	SH3RF1_4_169212492_169212930__1_SH3RF1_4_169212492_169212930__1	1	-0.411344	1	SH3RF1
0.0952686	0.218462	0.436087	0.662773	(Intercept)	PPP1R11_6_30067204_30068272_1_PPP1R11_6_30067204_30068272_1	1	-0.411322	1	PPP1R11
0.0952669	0.218472	0.43606	0.662793	(Intercept)	AC011288.2_7_13547718_13548516_1_AC011288.2_7_13547718_13548516_1	1	-0.411293	1	AC011288.2
-0.0761713	0.174868	-0.435595	0.663131	(Intercept)	LRP1B_2_142018267_142019464__1_LRP1B_2_142018267_142019464__1	1	-0.410783	1	LRP1B
0.0948837	0.217826	0.435593	0.663132	(Intercept)	BTBD9_6_38507776_38508384__1_BTBD9_6_38507776_38508384__1	1	-0.410782	1	BTBD9
0.0948837	0.217826	0.435593	0.663132	(Intercept)	TTC39C_18_24055960_24056458_1_TTC39C_18_24055960_24056458_1	1	-0.410782	1	TTC39C
0.0761598	0.174848	0.435578	0.663143	(Intercept)	KLHL32_6_96966914_96967454_1_KLHL32_6_96966914_96967454_1	1	-0.410764	1	KLHL32
0.0951542	0.218464	0.43556	0.663156	(Intercept)	MCTP1_5_94731113_94731575__1_MCTP1_5_94731113_94731575__1	1	-0.410745	1	MCTP1
-0.0633519	0.145462	-0.435522	0.663184	(Intercept)	PAQR3_4_78938281_78938770__1_PAQR3_4_78938281_78938770__1	1	-0.410703	1	PAQR3
-0.0950995	0.218419	-0.435399	0.663273	(Intercept)	NFIA_1_61268760_61269235_1_NFIA_1_61268760_61269235_1	1	-0.410569	1	NFIA
-0.0539191	0.12384	-0.435394	0.663276	(Intercept)	NRG3_10_82032657_82033099_1_NRG3_10_82032657_82033099_1	1	-0.410564	1	NRG3
0.0951227	0.218495	0.435355	0.663305	(Intercept)	FAM155A_13_107596685_107597567__1_FAM155A_13_107596685_107597567__1	1	-0.410521	1	FAM155A
-0.0950995	0.218446	-0.435346	0.663312	(Intercept)	ZNF518A_10_96151674_96152216_1_ZNF518A_10_96151674_96152216_1	1	-0.41051	1	ZNF518A
0.0951114	0.218474	0.435345	0.663312	(Intercept)	ENOX1_13_43598602_43599298__1_ENOX1_13_43598602_43599298__1	1	-0.41051	1	ENOX1
0.0951114	0.218499	0.435295	0.663349	(Intercept)	LHFP_13_39553920_39554844__1_LHFP_13_39553920_39554844__1	1	-0.410455	1	LHFP
0.0951114	0.218499	0.435295	0.663349	(Intercept)	WWOX_16_78841821_78842457_1_WWOX_16_78841821_78842457_1	1	-0.410455	1	WWOX
0.0482748	0.110917	0.435235	0.663392	(Intercept)	ARPP21_3_35731744_35732298_1_ARPP21_3_35731744_35732298_1	1	-0.410389	1	ARPP21
-0.0543084	0.124809	-0.435134	0.663465	(Intercept)	STARD13_13_33284485_33285325__1_STARD13_13_33284485_33285325__1	1	-0.410279	1	STARD13
0.0667499	0.153415	0.435094	0.663494	(Intercept)	SHISA9_16_13051737_13052232_1_SHISA9_16_13051737_13052232_1	1	-0.410235	1	SHISA9
0.0667499	0.153415	0.435094	0.663494	(Intercept)	EFEMP2_11_65866441_65866915__1_EFEMP2_11_65866441_65866915__1	1	-0.410235	1	EFEMP2
-0.0628614	0.144514	-0.434984	0.663574	(Intercept)	NLGN1_3_173979699_173980229_1_NLGN1_3_173979699_173980229_1	1	-0.410115	1	NLGN1
0.0754691	0.173504	0.434971	0.663584	(Intercept)	RBFOX1_16_6525477_6525981_1_RBFOX1_16_6525477_6525981_1	1	-0.4101	1	RBFOX1
0.0475324	0.109283	0.434946	0.663602	(Intercept)	ACP1_2_277837_278283_1_ACP1_2_277837_278283_1	1	-0.410073	1	ACP1
0.0627719	0.144417	0.434658	0.663811	(Intercept)	LRRC20_10_70298970_70299333__1_LRRC20_10_70298970_70299333__1	1	-0.409758	1	LRRC20
0.0949272	0.218464	0.434522	0.663909	(Intercept)	HNRNPH3_10_68342740_68343191_1_HNRNPH3_10_68342740_68343191_1	1	-0.40961	1	HNRNPH3
-0.0946454	0.217823	-0.434506	0.663921	(Intercept)	ZNF131_5_43077819_43078341_1_ZNF131_5_43077819_43078341_1	1	-0.409592	1	ZNF131
-0.0753784	0.173533	-0.434375	0.664016	(Intercept)	KCNQ3_8_132451812_132452652__1_KCNQ3_8_132451812_132452652__1	1	-0.409449	1	KCNQ3
0.127913	0.294501	0.434339	0.664042	(Intercept)	LHFP_13_39503436_39503958__1_LHFP_13_39503436_39503958__1	1	-0.40941	1	LHFP
0.0756392	0.174241	0.434106	0.664211	(Intercept)	ELMOD1_11_107607552_107608078_1_ELMOD1_11_107607552_107608078_1	1	-0.409155	1	ELMOD1
-0.0498365	0.114816	-0.434055	0.664248	(Intercept)	RP1_34H18.1_12_77330753_77331191_1_RP1_34H18.1_12_77330753_77331191_1	1	-0.409099	1	RP1
0.0706076	0.162734	0.433883	0.664374	(Intercept)	KHDRBS3_8_135458968_135459472_1_KHDRBS3_8_135458968_135459472_1	1	-0.408911	1	KHDRBS3
0.0626446	0.144405	0.433811	0.664426	(Intercept)	CDC14B_9_96506167_96506625__1_CDC14B_9_96506167_96506625__1	1	-0.408832	1	CDC14B
-0.0627954	0.144788	-0.433705	0.664503	(Intercept)	RAPGEF4_2_172815415_172815955_1_RAPGEF4_2_172815415_172815955_1	1	-0.408716	1	RAPGEF4
-0.0948116	0.218746	-0.433433	0.6647	(Intercept)	WWC1_5_168412282_168412750_1_WWC1_5_168412282_168412750_1	1	-0.408419	1	WWC1
0.0751119	0.173502	0.432916	0.665076	(Intercept)	LDLRAD4_18_13508233_13508722_1_LDLRAD4_18_13508233_13508722_1	1	-0.407854	1	LDLRAD4
0.0614994	0.142095	0.432804	0.665157	(Intercept)	KCNIP4_4_21588763_21589225__1_KCNIP4_4_21588763_21589225__1	1	-0.407732	1	KCNIP4
0.0569442	0.131582	0.432766	0.665185	(Intercept)	RBM26_13_79349668_79350220__1_RBM26_13_79349668_79350220__1	1	-0.40769	1	RBM26
0.217058	0.502024	0.432367	0.665475	(Intercept)	HS6ST3_13_96645464_96646124_1_HS6ST3_13_96645464_96646124_1	1	-0.407255	1	HS6ST3
0.0665738	0.154054	0.432146	0.665635	(Intercept)	LINC01122_2_58918637_58919075_1_LINC01122_2_58918637_58919075_1	1	-0.407014	1	LINC01122
0.09263	0.214397	0.432048	0.665707	(Intercept)	RGS6_14_72012814_72013318_1_RGS6_14_72012814_72013318_1	1	-0.406906	1	RGS6
-0.0932892	0.215929	-0.432036	0.665715	(Intercept)	PDE4B_1_66083695_66084251_1_PDE4B_1_66083695_66084251_1	1	-0.406893	1	PDE4B
-0.053485	0.123833	-0.431911	0.665806	(Intercept)	DSCAM_21_40667793_40668441__1_DSCAM_21_40667793_40668441__1	1	-0.406756	1	DSCAM
-0.0932159	0.215858	-0.431839	0.665859	(Intercept)	ACER2_9_19413101_19413647_1_ACER2_9_19413101_19413647_1	1	-0.406678	1	ACER2
-0.0524058	0.12138	-0.431751	0.665922	(Intercept)	CENPC_4_67514147_67518262__1_CENPC_4_67514147_67518262__1	1	-0.406583	1	CENPC
0.0475079	0.110067	0.431629	0.666011	(Intercept)	CD47_3_108045740_108047078__1_CD47_3_108045740_108047078__1	1	-0.406449	1	CD47
0.119743	0.277454	0.431578	0.666048	(Intercept)	ERBB4_2_211496164_211496656__1_ERBB4_2_211496164_211496656__1	1	-0.406393	1	ERBB4
0.0931927	0.215973	0.431502	0.666104	(Intercept)	ABI1_10_26756288_26756840__1_ABI1_10_26756288_26756840__1	1	-0.40631	1	ABI1
0.0931927	0.215973	0.431502	0.666104	(Intercept)	SNX14_6_85534711_85535573__1_SNX14_6_85534711_85535573__1	1	-0.40631	1	SNX14
-0.0216922	0.0502744	-0.431477	0.666121	(Intercept)	NRG3_10_82361603_82362169_1_NRG3_10_82361603_82362169_1	1	-0.406283	1	NRG3
-0.0930904	0.215899	-0.431175	0.666341	(Intercept)	CTNND2_5_11500691_11501621__1_CTNND2_5_11500691_11501621__1	1	-0.405954	1	CTNND2
-0.0930356	0.215856	-0.431007	0.666463	(Intercept)	ANKS1B_12_99590819_99591671__1_ANKS1B_12_99590819_99591671__1	1	-0.405771	1	ANKS1B
-0.0929774	0.215763	-0.430923	0.666524	(Intercept)	THEM4_1_151892598_151893026__1_THEM4_1_151892598_151893026__1	1	-0.405679	1	THEM4
0.0930199	0.215901	0.430846	0.66658	(Intercept)	BSN_3_49610108_49610618_1_BSN_3_49610108_49610618_1	1	-0.405595	1	BSN
-0.0618859	0.143679	-0.430724	0.666669	(Intercept)	FZD3_8_28570154_28570661_1_FZD3_8_28570154_28570661_1	1	-0.405461	1	FZD3
-0.0533256	0.123826	-0.430651	0.666722	(Intercept)	NTRK2_9_84765379_84766125_1_NTRK2_9_84765379_84766125_1	1	-0.405382	1	NTRK2
-0.048461	0.112582	-0.430451	0.666868	(Intercept)	EXOC6_10_92977653_92978163_1_EXOC6_10_92977653_92978163_1	1	-0.405164	1	EXOC6
0.0928916	0.215854	0.430346	0.666944	(Intercept)	STXBP5L_3_121081707_121082181_1_STXBP5L_3_121081707_121082181_1	1	-0.405049	1	STXBP5L
0.0928916	0.215854	0.430345	0.666945	(Intercept)	PRUNE2_9_76682274_76682976__1_PRUNE2_9_76682274_76682976__1	1	-0.405048	1	PRUNE2
-0.074108	0.172251	-0.430233	0.667026	(Intercept)	LRRC7_1_69685364_69686006_1_LRRC7_1_69685364_69686006_1	1	-0.404926	1	LRRC7
0.217058	0.504636	0.430129	0.667102	(Intercept)	RBFOX1_16_6104253_6104774_1_RBFOX1_16_6104253_6104774_1	1	-0.404813	1	RBFOX1
0.217058	0.504636	0.430129	0.667102	(Intercept)	POLR1D_13_27665787_27666395_1_POLR1D_13_27665787_27666395_1	1	-0.404813	1	POLR1D
0.0617016	0.143663	0.429488	0.667568	(Intercept)	ARFGEF2_20_48930960_48931596_1_ARFGEF2_20_48930960_48931596_1	1	-0.404114	1	ARFGEF2
0.0629461	0.146599	0.429376	0.66765	(Intercept)	MON2_12_62514495_62516285_1_MON2_12_62514495_62516285_1	1	-0.403991	1	MON2
0.122806	0.286268	0.428988	0.667932	(Intercept)	GLO1_6_38701922_38702438__1_GLO1_6_38701922_38702438__1	1	-0.403569	1	GLO1
0.122815	0.286339	0.428916	0.667984	(Intercept)	GRIN2A_16_9761452_9762133__1_GRIN2A_16_9761452_9762133__1	1	-0.403491	1	GRIN2A
0.122775	0.286268	0.428881	0.66801	(Intercept)	ZNF264_19_57203714_57204284_1_ZNF264_19_57203714_57204284_1	1	-0.403452	1	ZNF264
0.122775	0.286276	0.428868	0.668019	(Intercept)	CHRM3_1_239647442_239648000_1_CHRM3_1_239647442_239648000_1	1	-0.403438	1	CHRM3
0.0738601	0.17225	0.428796	0.668071	(Intercept)	CCSER1_4_90983201_90983691_1_CCSER1_4_90983201_90983691_1	1	-0.40336	1	CCSER1
0.0612673	0.142916	0.428696	0.668145	(Intercept)	RIMS2_8_104123648_104124410_1_RIMS2_8_104123648_104124410_1	1	-0.403251	1	RIMS2
-0.0738623	0.172332	-0.428606	0.66821	(Intercept)	NACA_12_56712428_56713172__1_NACA_12_56712428_56713172__1	1	-0.403153	1	NACA
0.122649	0.286278	0.428424	0.668342	(Intercept)	LRRTM4_2_77146011_77146661__1_LRRTM4_2_77146011_77146661__1	1	-0.402955	1	LRRTM4
0.122602	0.286251	0.428303	0.66843	(Intercept)	DIP2B_12_50506019_50506469_1_DIP2B_12_50506019_50506469_1	1	-0.402823	1	DIP2B
-0.122602	0.286251	-0.428303	0.66843	(Intercept)	TRAPPC9_8_140179951_140180557__1_TRAPPC9_8_140179951_140180557__1	1	-0.402823	1	TRAPPC9
-0.122602	0.286251	-0.428303	0.66843	(Intercept)	NAALAD2_11_90192116_90192674_1_NAALAD2_11_90192116_90192674_1	1	-0.402823	1	NAALAD2
0.122602	0.286251	0.428303	0.66843	(Intercept)	KMT2C_7_152362779_152363373__1_KMT2C_7_152362779_152363373__1	1	-0.402823	1	KMT2C
0.122602	0.286251	0.428303	0.66843	(Intercept)	SRGAP2_1_206450465_206451210_1_SRGAP2_1_206450465_206451210_1	1	-0.402823	1	SRGAP2
0.122602	0.286251	0.428303	0.66843	(Intercept)	USP15_12_62358835_62359255_1_USP15_12_62358835_62359255_1	1	-0.402823	1	USP15
-0.122602	0.286251	-0.428303	0.66843	(Intercept)	NRXN3_14_78421422_78421939_1_NRXN3_14_78421422_78421939_1	1	-0.402823	1	NRXN3
-0.122602	0.286251	-0.428303	0.66843	(Intercept)	TMEM135_11_87174181_87174619_1_TMEM135_11_87174181_87174619_1	1	-0.402823	1	TMEM135
0.0732066	0.17097	0.428185	0.668517	(Intercept)	GDAP1_8_74380149_74380665_1_GDAP1_8_74380149_74380665_1	1	-0.402694	1	GDAP1
-0.122527	0.286247	-0.428046	0.668618	(Intercept)	FGF14_13_102187157_102187865__1_FGF14_13_102187157_102187865__1	1	-0.402542	1	FGF14
0.0456335	0.106624	0.427986	0.668661	(Intercept)	NAP1L1_12_76080922_76081798__1_NAP1L1_12_76080922_76081798__1	1	-0.402478	1	NAP1L1
-0.0397843	0.093068	-0.427476	0.669033	(Intercept)	EEF2_19_3976056_3976378__1_EEF2_19_3976056_3976378__1	1	-0.401922	1	EEF2
-0.122483	0.286538	-0.427459	0.669045	(Intercept)	ARID1B_6_156857518_156858376_1_ARID1B_6_156857518_156858376_1	1	-0.401904	1	ARID1B
-0.122399	0.286421	-0.42734	0.669132	(Intercept)	NRIP1_21_15052431_15052942__1_NRIP1_21_15052431_15052942__1	1	-0.401774	1	NRIP1
-0.122399	0.286421	-0.42734	0.669132	(Intercept)	ADGRL3_4_61625701_61626155_1_ADGRL3_4_61625701_61626155_1	1	-0.401774	1	ADGRL3
0.0730858	0.171058	0.427258	0.669192	(Intercept)	FUT9_6_96129671_96130283_1_FUT9_6_96129671_96130283_1	1	-0.401685	1	FUT9
-0.0730456	0.170984	-0.427206	0.669229	(Intercept)	DIP2C_10_377104_377634__1_DIP2C_10_377104_377634__1	1	-0.401629	1	DIP2C
0.0911678	0.21342	0.427176	0.669251	(Intercept)	NAV3_12_78121033_78121555_1_NAV3_12_78121033_78121555_1	1	-0.401595	1	NAV3
-0.182465	0.427307	-0.427011	0.669371	(Intercept)	GRIA1_5_153770460_153771147_1_GRIA1_5_153770460_153771147_1	1	-0.401416	1	GRIA1
-0.182465	0.427307	-0.427011	0.669371	(Intercept)	CTC_552D5.1_5_120318527_120319049__1_CTC_552D5.1_5_120318527_120319049__1	1	-0.401416	1	CTC
0.0409862	0.0960061	0.426913	0.669443	(Intercept)	STXBP5L_3_121168107_121168785_1_STXBP5L_3_121168107_121168785_1	1	-0.40131	1	STXBP5L
0.0729969	0.170994	0.426898	0.669453	(Intercept)	NRG3_10_81893746_81894472_1_NRG3_10_81893746_81894472_1	1	-0.401294	1	NRG3
-0.0729976	0.171046	-0.426772	0.669545	(Intercept)	ADARB2_10_1582459_1582987__1_ADARB2_10_1582459_1582987__1	1	-0.401156	1	ADARB2
-0.122135	0.286228	-0.426705	0.669595	(Intercept)	CTNND2_5_11864872_11865358__1_CTNND2_5_11864872_11865358__1	1	-0.401083	1	CTNND2
0.0734751	0.172193	0.426701	0.669597	(Intercept)	MIR99AHG_21_16523580_16524336_1_MIR99AHG_21_16523580_16524336_1	1	-0.401079	1	MIR99AHG
0.0910059	0.213415	0.426428	0.669796	(Intercept)	MAGI1_3_65475197_65475719__1_MAGI1_3_65475197_65475719__1	1	-0.400782	1	MAGI1
-0.0579603	0.135967	-0.426281	0.669903	(Intercept)	ADGRL3_4_61676939_61677478_1_ADGRL3_4_61676939_61677478_1	1	-0.400622	1	ADGRL3
-0.0909718	0.213421	-0.426254	0.669922	(Intercept)	NLGN1_3_173936472_173937396_1_NLGN1_3_173936472_173937396_1	1	-0.400593	1	NLGN1
-0.0909718	0.213421	-0.426254	0.669922	(Intercept)	CADM2_3_85281253_85282135_1_CADM2_3_85281253_85282135_1	1	-0.400593	1	CADM2
-0.0604427	0.141844	-0.426121	0.67002	(Intercept)	PHF2_9_93679148_93679587_1_PHF2_9_93679148_93679587_1	1	-0.400448	1	PHF2
-0.182427	0.428176	-0.426057	0.670066	(Intercept)	SGCZ_8_14984867_14985341__1_SGCZ_8_14984867_14985341__1	1	-0.400379	1	SGCZ
-0.0607046	0.142484	-0.426045	0.670075	(Intercept)	SUPT3H_6_44866103_44866571__1_SUPT3H_6_44866103_44866571__1	1	-0.400365	1	SUPT3H
-0.0908945	0.213395	-0.425946	0.670147	(Intercept)	MYO5A_15_52427110_52427584__1_MYO5A_15_52427110_52427584__1	1	-0.400258	1	MYO5A
0.182322	0.428174	0.425811	0.670245	(Intercept)	PCNX_14_71008118_71008736_1_PCNX_14_71008118_71008736_1	1	-0.400112	1	PCNX
0.182322	0.428174	0.425811	0.670245	(Intercept)	THRB_3_24328907_24329441__1_THRB_3_24328907_24329441__1	1	-0.400112	1	THRB
0.182322	0.428174	0.425811	0.670245	(Intercept)	HCN1_5_45557621_45558113__1_HCN1_5_45557621_45558113__1	1	-0.400112	1	HCN1
0.182322	0.428174	0.425811	0.670245	(Intercept)	PBRM1_3_52603504_52609649__1_PBRM1_3_52603504_52609649__1	1	-0.400112	1	PBRM1
-0.182322	0.428174	-0.425811	0.670245	(Intercept)	ARNT2_15_80462665_80463073_1_ARNT2_15_80462665_80463073_1	1	-0.400112	1	ARNT2
-0.182322	0.428174	-0.425811	0.670245	(Intercept)	COA5_2_98600449_98604257__1_COA5_2_98600449_98604257__1	1	-0.400112	1	COA5
-0.182322	0.428174	-0.425811	0.670245	(Intercept)	MKLN1_7_131242619_131243063_1_MKLN1_7_131242619_131243063_1	1	-0.400112	1	MKLN1
-0.182322	0.428174	-0.425811	0.670245	(Intercept)	NRG3_10_82275337_82275839_1_NRG3_10_82275337_82275839_1	1	-0.400112	1	NRG3
-0.182322	0.428174	-0.425811	0.670245	(Intercept)	PCDH9_13_67147811_67148201__1_PCDH9_13_67147811_67148201__1	1	-0.400112	1	PCDH9
-0.182322	0.428174	-0.425811	0.670245	(Intercept)	PTPRD_9_10431118_10431646__1_PTPRD_9_10431118_10431646__1	1	-0.400112	1	PTPRD
0.182322	0.428174	0.425811	0.670245	(Intercept)	DLG2_11_84776874_84777348__1_DLG2_11_84776874_84777348__1	1	-0.400112	1	DLG2
0.182322	0.428174	0.425811	0.670245	(Intercept)	FAM19A2_12_61729378_61729924__1_FAM19A2_12_61729378_61729924__1	1	-0.400112	1	FAM19A2
0.182322	0.428174	0.425811	0.670245	(Intercept)	NEGR1_1_72026327_72026861__1_NEGR1_1_72026327_72026861__1	1	-0.400112	1	NEGR1
0.182322	0.428174	0.425811	0.670245	(Intercept)	UBR3_2_169877317_169877785_1_UBR3_2_169877317_169877785_1	1	-0.400112	1	UBR3
-0.182322	0.428174	-0.425811	0.670245	(Intercept)	ADGRB3_6_68740656_68741181_1_ADGRB3_6_68740656_68741181_1	1	-0.400112	1	ADGRB3
-0.182322	0.428174	-0.425811	0.670245	(Intercept)	HDAC9_7_18589067_18589575_1_HDAC9_7_18589067_18589575_1	1	-0.400112	1	HDAC9
-0.182322	0.428174	-0.425811	0.670245	(Intercept)	CCSER1_4_91293357_91293875_1_CCSER1_4_91293357_91293875_1	1	-0.400112	1	CCSER1
-0.182322	0.428174	-0.425811	0.670245	(Intercept)	EXOC6B_2_72307249_72307820__1_EXOC6B_2_72307249_72307820__1	1	-0.400112	1	EXOC6B
0.182322	0.428174	0.425811	0.670245	(Intercept)	NMNAT2_1_183404055_183404595__1_NMNAT2_1_183404055_183404595__1	1	-0.400112	1	NMNAT2
-0.182322	0.428174	-0.425811	0.670245	(Intercept)	CCNT2_2_134919637_134920177_1_CCNT2_2_134919637_134920177_1	1	-0.400112	1	CCNT2
-0.182322	0.428174	-0.425811	0.670245	(Intercept)	BAALC_8_103211815_103212625_1_BAALC_8_103211815_103212625_1	1	-0.400112	1	BAALC
-0.182322	0.428174	-0.425811	0.670245	(Intercept)	CSMD1_8_4863585_4863813__1_CSMD1_8_4863585_4863813__1	1	-0.400112	1	CSMD1
-0.182322	0.428174	-0.425811	0.670245	(Intercept)	EFNA5_5_107663847_107664417__1_EFNA5_5_107663847_107664417__1	1	-0.400112	1	EFNA5
-0.182322	0.428174	-0.425811	0.670245	(Intercept)	KCNQ3_8_132220035_132220466__1_KCNQ3_8_132220035_132220466__1	1	-0.400112	1	KCNQ3
-0.182322	0.428174	-0.425811	0.670245	(Intercept)	MAGI3_1_113669583_113670051_1_MAGI3_1_113669583_113670051_1	1	-0.400112	1	MAGI3
-0.182322	0.428174	-0.425811	0.670245	(Intercept)	RNF150_4_141090787_141091261__1_RNF150_4_141090787_141091261__1	1	-0.400112	1	RNF150
-0.182322	0.428174	-0.425811	0.670245	(Intercept)	SH3GL2_9_17793793_17794627_1_SH3GL2_9_17793793_17794627_1	1	-0.400112	1	SH3GL2
-0.182322	0.428174	-0.425811	0.670245	(Intercept)	TMEM120B_12_121768667_121769189_1_TMEM120B_12_121768667_121769189_1	1	-0.400112	1	TMEM120B
-0.182322	0.428174	-0.425811	0.670245	(Intercept)	PLPP4_10_120559888_120560338_1_PLPP4_10_120559888_120560338_1	1	-0.400112	1	PLPP4
0.182322	0.428174	0.425811	0.670245	(Intercept)	AUTS2_7_70606425_70606893_1_AUTS2_7_70606425_70606893_1	1	-0.400112	1	AUTS2
0.182322	0.428174	0.425811	0.670245	(Intercept)	EHMT1_9_137630931_137631437_1_EHMT1_9_137630931_137631437_1	1	-0.400112	1	EHMT1
0.182322	0.428174	0.425811	0.670245	(Intercept)	FOXO3_6_108574091_108574541_1_FOXO3_6_108574091_108574541_1	1	-0.400112	1	FOXO3
0.182322	0.428174	0.425811	0.670245	(Intercept)	GLIPR1_12_75499883_75501955_1_GLIPR1_12_75499883_75501955_1	1	-0.400112	1	GLIPR1
0.182322	0.428174	0.425811	0.670245	(Intercept)	LRTM2_12_1836301_1836752_1_LRTM2_12_1836301_1836752_1	1	-0.400112	1	LRTM2
0.182322	0.428174	0.425811	0.670245	(Intercept)	PARP8_5_50763176_50763668_1_PARP8_5_50763176_50763668_1	1	-0.400112	1	PARP8
0.182322	0.428174	0.425811	0.670245	(Intercept)	PHACTR1_6_13059424_13060024_1_PHACTR1_6_13059424_13060024_1	1	-0.400112	1	PHACTR1
0.182322	0.428174	0.425811	0.670245	(Intercept)	GDAP1_8_74381969_74382935_1_GDAP1_8_74381969_74382935_1	1	-0.400112	1	GDAP1
0.182322	0.428174	0.425811	0.670245	(Intercept)	NME7_1_169210980_169211436__1_NME7_1_169210980_169211436__1	1	-0.400112	1	NME7
0.182322	0.428174	0.425811	0.670245	(Intercept)	FAM155A_13_107637249_107638125__1_FAM155A_13_107637249_107638125__1	1	-0.400112	1	FAM155A
0.182322	0.428174	0.425811	0.670245	(Intercept)	GRIK2_6_101702192_101702774_1_GRIK2_6_101702192_101702774_1	1	-0.400112	1	GRIK2
0.182322	0.428174	0.425811	0.670245	(Intercept)	PKNOX2_11_125264834_125265338_1_PKNOX2_11_125264834_125265338_1	1	-0.400112	1	PKNOX2
0.182322	0.428174	0.425811	0.670245	(Intercept)	USP24_1_55068600_55069188__1_USP24_1_55068600_55069188__1	1	-0.400112	1	USP24
-0.182322	0.428174	-0.425811	0.670245	(Intercept)	EML6_2_54747369_54747747_1_EML6_2_54747369_54747747_1	1	-0.400112	1	EML6
-0.182322	0.428174	-0.425811	0.670245	(Intercept)	FGF14_13_102174107_102174887__1_FGF14_13_102174107_102174887__1	1	-0.400112	1	FGF14
-0.182322	0.428174	-0.425811	0.670245	(Intercept)	CHRM3_1_239722451_239722960_1_CHRM3_1_239722451_239722960_1	1	-0.400112	1	CHRM3
0.182322	0.428174	0.425811	0.670245	(Intercept)	AKAP12_6_151356299_151356857_1_AKAP12_6_151356299_151356857_1	1	-0.400112	1	AKAP12
0.182322	0.428174	0.425811	0.670245	(Intercept)	PTPRD_9_10565627_10566653__1_PTPRD_9_10565627_10566653__1	1	-0.400112	1	PTPRD
0.182322	0.428174	0.425811	0.670245	(Intercept)	TTC28_22_28558045_28558501__1_TTC28_22_28558045_28558501__1	1	-0.400112	1	TTC28
0.182322	0.428174	0.425811	0.670245	(Intercept)	ANK3_10_60177248_60178772__1_ANK3_10_60177248_60178772__1	1	-0.400112	1	ANK3
0.182322	0.428174	0.425811	0.670245	(Intercept)	LRFN5_14_41763581_41764139_1_LRFN5_14_41763581_41764139_1	1	-0.400112	1	LRFN5
0.182322	0.428174	0.425811	0.670245	(Intercept)	TMTC4_13_100603927_100604253__1_TMTC4_13_100603927_100604253__1	1	-0.400112	1	TMTC4
-0.182322	0.428174	-0.425811	0.670245	(Intercept)	MPP6_7_24688996_24689566_1_MPP6_7_24688996_24689566_1	1	-0.400112	1	MPP6
-0.182322	0.428174	-0.425811	0.670245	(Intercept)	PDE4D_5_59594297_59594783__1_PDE4D_5_59594297_59594783__1	1	-0.400112	1	PDE4D
-0.182322	0.428174	-0.425811	0.670245	(Intercept)	AC011288.2_7_13543319_13543943_1_AC011288.2_7_13543319_13543943_1	1	-0.400112	1	AC011288.2
-0.182322	0.428174	-0.425811	0.670245	(Intercept)	NIN_14_50760235_50766944__1_NIN_14_50760235_50766944__1	1	-0.400112	1	NIN
-0.182322	0.428174	-0.425811	0.670245	(Intercept)	PIAS2_18_46817065_46817619__1_PIAS2_18_46817065_46817619__1	1	-0.400112	1	PIAS2
-0.182322	0.428174	-0.425811	0.670245	(Intercept)	USP31_16_23144376_23145156__1_USP31_16_23144376_23145156__1	1	-0.400112	1	USP31
0.182322	0.428174	0.425811	0.670245	(Intercept)	ITFG1_16_47293625_47294252__1_ITFG1_16_47293625_47294252__1	1	-0.400112	1	ITFG1
0.182322	0.428174	0.425811	0.670245	(Intercept)	SLU7_5_160415398_160415890__1_SLU7_5_160415398_160415890__1	1	-0.400112	1	SLU7
0.0908712	0.213421	0.425783	0.670266	(Intercept)	SENP5_3_196904314_196904818_1_SENP5_3_196904314_196904818_1	1	-0.400081	1	SENP5
-0.0728009	0.170989	-0.425764	0.67028	(Intercept)	CNTNAP5_2_124672467_124673049_1_CNTNAP5_2_124672467_124673049_1	1	-0.40006	1	CNTNAP5
0.0905997	0.212824	0.425702	0.670325	(Intercept)	CHL1_3_362169_362649_1_CHL1_3_362169_362649_1	1	-0.399992	1	CHL1
-0.182282	0.428244	-0.425649	0.670364	(Intercept)	RIMS2_8_104097287_104098757_1_RIMS2_8_104097287_104098757_1	1	-0.399935	1	RIMS2
0.182237	0.428142	0.425646	0.670366	(Intercept)	CPNE4_3_131844243_131844725__1_CPNE4_3_131844243_131844725__1	1	-0.399932	1	CPNE4
-0.18301	0.429968	-0.425636	0.670373	(Intercept)	ROBO2_3_76424041_76424725_1_ROBO2_3_76424041_76424725_1	1	-0.399921	1	ROBO2
0.0906461	0.21312	0.425329	0.670597	(Intercept)	DPYD_1_97381081_97381621__1_DPYD_1_97381081_97381621__1	1	-0.399587	1	DPYD
0.0907697	0.213451	0.425248	0.670656	(Intercept)	AC067956.1_2_220595965_220596427_1_AC067956.1_2_220595965_220596427_1	1	-0.399499	1	AC067956.1
0.0604696	0.142199	0.425247	0.670657	(Intercept)	AGBL4_1_48574528_48575000__1_AGBL4_1_48574528_48575000__1	1	-0.399498	1	AGBL4
0.090773	0.213486	0.425194	0.670695	(Intercept)	HNRNPC_14_21236184_21236748__1_HNRNPC_14_21236184_21236748__1	1	-0.399441	1	HNRNPC
-0.090915	0.213872	-0.425091	0.67077	(Intercept)	KLHL5_4_39123253_39124147_1_KLHL5_4_39123253_39124147_1	1	-0.399329	1	KLHL5
0.0544382	0.128097	0.424975	0.670855	(Intercept)	NPAS3_14_33375203_33375646_1_NPAS3_14_33375203_33375646_1	1	-0.399203	1	NPAS3
0.0604109	0.142199	0.424835	0.670957	(Intercept)	FAM19A2_12_62166096_62166606__1_FAM19A2_12_62166096_62166606__1	1	-0.39905	1	FAM19A2
-0.0366135	0.0862025	-0.424738	0.671028	(Intercept)	PTPRD_9_9382130_9382592__1_PTPRD_9_9382130_9382592__1	1	-0.398945	1	PTPRD
0.0362974	0.0854594	0.424733	0.671031	(Intercept)	ZNF385B_2_179764257_179765055__1_ZNF385B_2_179764257_179765055__1	1	-0.39894	1	ZNF385B
0.181641	0.428118	0.424278	0.671363	(Intercept)	OPCML_11_133116469_133117129__1_OPCML_11_133116469_133117129__1	1	-0.398445	1	OPCML
0.0404899	0.0954749	0.424089	0.671501	(Intercept)	CNTNAP2_7_146628180_146628667_1_CNTNAP2_7_146628180_146628667_1	1	-0.39824	1	CNTNAP2
0.0685726	0.161809	0.423788	0.671721	(Intercept)	CHD2_15_93002687_93003617_1_CHD2_15_93002687_93003617_1	1	-0.397913	1	CHD2
-0.117816	0.278332	-0.423295	0.67208	(Intercept)	RNF115_1_145772922_145773839__1_RNF115_1_145772922_145773839__1	1	-0.397378	1	RNF115
-0.0718534	0.16976	-0.423265	0.672102	(Intercept)	FGFR1OP_6_167020393_167021125_1_FGFR1OP_6_167020393_167021125_1	1	-0.397346	1	FGFR1OP
-0.0892583	0.211027	-0.422971	0.672317	(Intercept)	LDLRAD4_18_13426727_13427285_1_LDLRAD4_18_13426727_13427285_1	1	-0.397026	1	LDLRAD4
-0.089217	0.211047	-0.422736	0.672488	(Intercept)	FGF14_13_102240677_102241211__1_FGF14_13_102240677_102241211__1	1	-0.396771	1	FGF14
0.0891581	0.210996	0.422558	0.672618	(Intercept)	LINC01250_2_3124823_3125323__1_LINC01250_2_3124823_3125323__1	1	-0.396578	1	LINC01250
-0.0594862	0.140783	-0.422538	0.672632	(Intercept)	ATF7IP2_16_10483189_10483638_1_ATF7IP2_16_10483189_10483638_1	1	-0.396557	1	ATF7IP2
0.0717108	0.169746	0.42246	0.67269	(Intercept)	CLEC16A_16_11039158_11039632_1_CLEC16A_16_11039158_11039632_1	1	-0.396471	1	CLEC16A
-0.0890781	0.211025	-0.42212	0.672937	(Intercept)	RP11_444D3.1_12_24518918_24519686__1_RP11_444D3.1_12_24518918_24519686__1	1	-0.396103	1	RP11
-0.0890388	0.210973	-0.42204	0.672996	(Intercept)	PDE10A_6_165633757_165634261__1_PDE10A_6_165633757_165634261__1	1	-0.396016	1	PDE10A
0.0890521	0.21103	0.421987	0.673034	(Intercept)	LINC01184_5_128074779_128075229__1_LINC01184_5_128074779_128075229__1	1	-0.395959	1	LINC01184
0.0711134	0.168538	0.421943	0.673066	(Intercept)	FRY_13_32282639_32283207_1_FRY_13_32282639_32283207_1	1	-0.395911	1	FRY
0.089016	0.210982	0.421913	0.673088	(Intercept)	SLC24A2_9_19757428_19757941__1_SLC24A2_9_19757428_19757941__1	1	-0.395878	1	SLC24A2
-0.0711579	0.168663	-0.421894	0.673102	(Intercept)	NRXN1_2_51024286_51024827__1_NRXN1_2_51024286_51024827__1	1	-0.395858	1	NRXN1
-0.0716464	0.169827	-0.421878	0.673114	(Intercept)	MARCH1_4_164063755_164064295__1_MARCH1_4_164063755_164064295__1	1	-0.39584	1	MARCH1
-0.0820944	0.194632	-0.421793	0.673176	(Intercept)	MAGI2_7_78791478_78792028__1_MAGI2_7_78791478_78792028__1	1	-0.395749	1	MAGI2
-0.0510832	0.121196	-0.421491	0.673397	(Intercept)	SYNE1_6_152191586_152192348__1_SYNE1_6_152191586_152192348__1	1	-0.395421	1	SYNE1
0.0593382	0.140784	0.421483	0.673402	(Intercept)	SMYD3_1_246018607_246019429__1_SMYD3_1_246018607_246019429__1	1	-0.395412	1	SMYD3
-0.0451884	0.107225	-0.421437	0.673436	(Intercept)	EXOC6B_2_72280146_72280646__1_EXOC6B_2_72280146_72280646__1	1	-0.395362	1	EXOC6B
-0.0590383	0.140092	-0.421424	0.673446	(Intercept)	CHCHD3_7_132884569_132885079__1_CHCHD3_7_132884569_132885079__1	1	-0.395348	1	CHCHD3
-0.0442735	0.10507	-0.421371	0.673484	(Intercept)	CLASP1_2_121375353_121375838__1_CLASP1_2_121375353_121375838__1	1	-0.395291	1	CLASP1
-0.0888838	0.210981	-0.421288	0.673545	(Intercept)	ROBO1_3_79284143_79284641__1_ROBO1_3_79284143_79284641__1	1	-0.395201	1	ROBO1
0.181633	0.431158	0.421268	0.673559	(Intercept)	CDH18_5_20534646_20535522__1_CDH18_5_20534646_20535522__1	1	-0.395179	1	CDH18
-0.0658514	0.156379	-0.421102	0.673681	(Intercept)	RIMS2_8_104184264_104185103_1_RIMS2_8_104184264_104185103_1	1	-0.394999	1	RIMS2
-0.0505936	0.120167	-0.421029	0.673734	(Intercept)	NLGN1_3_174012933_174013449_1_NLGN1_3_174012933_174013449_1	1	-0.39492	1	NLGN1
0.0709517	0.168536	0.420988	0.673764	(Intercept)	TCF4_18_55254229_55254745__1_TCF4_18_55254229_55254745__1	1	-0.394875	1	TCF4
-0.042812	0.101712	-0.420913	0.673818	(Intercept)	SHC3_9_89151500_89152291__1_SHC3_9_89151500_89152291__1	1	-0.394795	1	SHC3
0.0709412	0.168564	0.420857	0.67386	(Intercept)	NRXN3_14_79198485_79199289_1_NRXN3_14_79198485_79199289_1	1	-0.394733	1	NRXN3
0.0887487	0.210979	0.420652	0.674009	(Intercept)	IRAK1BP1_6_78923460_78924360_1_IRAK1BP1_6_78923460_78924360_1	1	-0.394511	1	IRAK1BP1
0.0887487	0.211002	0.420606	0.674043	(Intercept)	UBE2E2_3_23349658_23351380_1_UBE2E2_3_23349658_23351380_1	1	-0.394462	1	UBE2E2
-0.117893	0.280366	-0.420497	0.674123	(Intercept)	TAF11_6_34887757_34888089__1_TAF11_6_34887757_34888089__1	1	-0.394343	1	TAF11
-0.0707498	0.168387	-0.420161	0.674368	(Intercept)	GABRB1_4_47079787_47080375_1_GABRB1_4_47079787_47080375_1	1	-0.393979	1	GABRB1
0.0355203	0.0845509	0.420106	0.674408	(Intercept)	SLC4A10_2_161879578_161880004_1_SLC4A10_2_161879578_161880004_1	1	-0.39392	1	SLC4A10
-0.0444142	0.10573	-0.420072	0.674433	(Intercept)	PDS5A_4_39822863_39823227__1_PDS5A_4_39822863_39823227__1	1	-0.393883	1	PDS5A
-0.117893	0.280674	-0.420035	0.67446	(Intercept)	SMCR5_17_17776686_17776964__1_SMCR5_17_17776686_17776964__1	1	-0.393843	1	SMCR5
-0.117893	0.280803	-0.419842	0.674601	(Intercept)	GRM7_3_6961969_6962503_1_GRM7_3_6961969_6962503_1	1	-0.393634	1	GRM7
0.117783	0.280542	0.419841	0.674601	(Intercept)	ARHGAP32_11_129258745_129259269__1_ARHGAP32_11_129258745_129259269__1	1	-0.393633	1	ARHGAP32
0.117783	0.280542	0.419841	0.674601	(Intercept)	OXR1_8_106322287_106323223_1_OXR1_8_106322287_106323223_1	1	-0.393633	1	OXR1
0.117783	0.280542	0.419841	0.674601	(Intercept)	CALD1_7_134939354_134940074_1_CALD1_7_134939354_134940074_1	1	-0.393633	1	CALD1
0.117783	0.280542	0.419841	0.674601	(Intercept)	ZFAND3_6_37892144_37892708_1_ZFAND3_6_37892144_37892708_1	1	-0.393633	1	ZFAND3
-0.117783	0.280542	-0.419841	0.674601	(Intercept)	AC091878.1_5_17156209_17156809__1_AC091878.1_5_17156209_17156809__1	1	-0.393633	1	AC091878.1
0.117783	0.280542	0.419841	0.674601	(Intercept)	ADGRL2_1_81957282_81957480_1_ADGRL2_1_81957282_81957480_1	1	-0.393633	1	ADGRL2
0.117783	0.280542	0.419841	0.674601	(Intercept)	CCDC181_1_169419092_169421851__1_CCDC181_1_169419092_169421851__1	1	-0.393633	1	CCDC181
0.117783	0.280542	0.419841	0.674601	(Intercept)	SETD3_14_99439918_99440449__1_SETD3_14_99439918_99440449__1	1	-0.393633	1	SETD3
0.117783	0.280542	0.419841	0.674601	(Intercept)	PLEKHG1_6_150843248_150843665_1_PLEKHG1_6_150843248_150843665_1	1	-0.393633	1	PLEKHG1
-0.117783	0.280542	-0.419841	0.674601	(Intercept)	CTBS_1_84554853_84555309__1_CTBS_1_84554853_84555309__1	1	-0.393633	1	CTBS
-0.117783	0.280542	-0.419841	0.674601	(Intercept)	ARID1B_6_156782926_156783359_1_ARID1B_6_156782926_156783359_1	1	-0.393633	1	ARID1B
-0.117783	0.280542	-0.419841	0.674601	(Intercept)	TMEM51_1_15219897_15220480_1_TMEM51_1_15219897_15220480_1	1	-0.393633	1	TMEM51
0.0558392	0.133003	0.419834	0.674607	(Intercept)	DLG2_11_84797388_84797964__1_DLG2_11_84797388_84797964__1	1	-0.393626	1	DLG2
0.117735	0.280538	0.419675	0.674723	(Intercept)	CDH2_18_28120796_28121318__1_CDH2_18_28120796_28121318__1	1	-0.393453	1	CDH2
-0.109372	0.260626	-0.419653	0.674739	(Intercept)	COMT_22_19942228_19942774_1_COMT_22_19942228_19942774_1	1	-0.39343	1	COMT
-0.117673	0.280417	-0.419635	0.674752	(Intercept)	SGCZ_8_15172130_15172748__1_SGCZ_8_15172130_15172748__1	1	-0.39341	1	SGCZ
-0.117673	0.280419	-0.419631	0.674755	(Intercept)	RIMS1_6_72207241_72207823_1_RIMS1_6_72207241_72207823_1	1	-0.393405	1	RIMS1
-0.117678	0.280562	-0.419435	0.674898	(Intercept)	CNTNAP4_16_76548952_76549756_1_CNTNAP4_16_76548952_76549756_1	1	-0.393193	1	CNTNAP4
0.0701665	0.167308	0.419384	0.674935	(Intercept)	ERBB4_2_212479253_212479799__1_ERBB4_2_212479253_212479799__1	1	-0.393139	1	ERBB4
-0.0357321	0.0852286	-0.41925	0.675033	(Intercept)	NRG3_10_82256976_82257516_1_NRG3_10_82256976_82257516_1	1	-0.392993	1	NRG3
0.117673	0.280743	0.419149	0.675107	(Intercept)	FGF14_13_102338033_102338561__1_FGF14_13_102338033_102338561__1	1	-0.392883	1	FGF14
0.117533	0.280553	0.418933	0.675265	(Intercept)	ZNF638_2_71333119_71333707_1_ZNF638_2_71333119_71333707_1	1	-0.392649	1	ZNF638
0.0663616	0.158407	0.41893	0.675267	(Intercept)	ERBB4_2_212118818_212119364__1_ERBB4_2_212118818_212119364__1	1	-0.392647	1	ERBB4
0.0700541	0.167347	0.418614	0.675498	(Intercept)	RLF_1_40215035_40215620_1_RLF_1_40215035_40215620_1	1	-0.392305	1	RLF
-0.0471922	0.112962	-0.41777	0.676115	(Intercept)	SV2B_15_91159982_91161162_1_SV2B_15_91159982_91161162_1	1	-0.391392	1	SV2B
0.0326076	0.0780536	0.41776	0.676123	(Intercept)	CACNA1B_9_137915330_137915846_1_CACNA1B_9_137915330_137915846_1	1	-0.39138	1	CACNA1B
-0.0872102	0.208758	-0.417758	0.676124	(Intercept)	MBD5_2_148367143_148367689_1_MBD5_2_148367143_148367689_1	1	-0.391379	1	MBD5
0.0871717	0.208745	0.417598	0.676241	(Intercept)	ATXN1_6_16492533_16493030__1_ATXN1_6_16492533_16493030__1	1	-0.391206	1	ATXN1
0.0871028	0.208676	0.417408	0.67638	(Intercept)	LHFP_13_39560437_39561127__1_LHFP_13_39560437_39561127__1	1	-0.391	1	LHFP
0.117093	0.280541	0.417382	0.676399	(Intercept)	PDE4D_5_59075801_59076293__1_PDE4D_5_59075801_59076293__1	1	-0.390973	1	PDE4D
0.0537624	0.128905	0.417072	0.676626	(Intercept)	DIS3_13_72758913_72759508__1_DIS3_13_72758913_72759508__1	1	-0.390637	1	DIS3
0.0870114	0.208712	0.416897	0.676754	(Intercept)	FBXO34_14_55297337_55297811_1_FBXO34_14_55297337_55297811_1	1	-0.390448	1	FBXO34
0.0670666	0.160918	0.416775	0.676843	(Intercept)	DSCAM_21_40231376_40232072__1_DSCAM_21_40231376_40232072__1	1	-0.390316	1	DSCAM
0.0869559	0.208664	0.416726	0.676878	(Intercept)	POU6F2_7_39247595_39248225_1_POU6F2_7_39247595_39248225_1	1	-0.390264	1	POU6F2
-0.0869566	0.208671	-0.416717	0.676885	(Intercept)	TMEFF2_2_191978047_191978538__1_TMEFF2_2_191978047_191978538__1	1	-0.390253	1	TMEFF2
0.0801423	0.192394	0.416554	0.677005	(Intercept)	CCSER1_4_91134511_91135207_1_CCSER1_4_91134511_91135207_1	1	-0.390077	1	CCSER1
0.0868047	0.20843	0.41647	0.677066	(Intercept)	CPNE4_3_131755169_131755652__1_CPNE4_3_131755169_131755652__1	1	-0.389986	1	CPNE4
0.0868048	0.208705	0.415921	0.677468	(Intercept)	FAM155A_13_107426737_107427266__1_FAM155A_13_107426737_107427266__1	1	-0.389393	1	FAM155A
0.0868048	0.208707	0.415918	0.67747	(Intercept)	ADGRL2_1_81942223_81942745_1_ADGRL2_1_81942223_81942745_1	1	-0.38939	1	ADGRL2
0.0866899	0.208498	0.415783	0.677569	(Intercept)	PPP1R7_2_241153682_241154243_1_PPP1R7_2_241153682_241154243_1	1	-0.389245	1	PPP1R7
-0.0947485	0.228062	-0.41545	0.677812	(Intercept)	ATP2B4_1_203627201_203627705_1_ATP2B4_1_203627201_203627705_1	1	-0.388885	1	ATP2B4
0.0586256	0.141123	0.415423	0.677832	(Intercept)	TRHDE_12_72324670_72325108_1_TRHDE_12_72324670_72325108_1	1	-0.388855	1	TRHDE
-0.0430841	0.103719	-0.415394	0.677853	(Intercept)	KCNH1_1_210984733_210986065__1_KCNH1_1_210984733_210986065__1	1	-0.388824	1	KCNH1
0.0503491	0.121228	0.415324	0.677905	(Intercept)	LSAMP_3_117069649_117070303__1_LSAMP_3_117069649_117070303__1	1	-0.388749	1	LSAMP
-0.0947485	0.228133	-0.415322	0.677906	(Intercept)	MSRA_8_10140383_10140947_1_MSRA_8_10140383_10140947_1	1	-0.388746	1	MSRA
0.0689596	0.166188	0.414951	0.678178	(Intercept)	CHIC2_4_54034938_54035658__1_CHIC2_4_54034938_54035658__1	1	-0.388345	1	CHIC2
-0.0423127	0.101979	-0.414918	0.678202	(Intercept)	SORBS1_10_95396469_95396999__1_SORBS1_10_95396469_95396999__1	1	-0.38831	1	SORBS1
-0.037532	0.0904826	-0.414798	0.67829	(Intercept)	PI4K2A_10_97675598_97676114_1_PI4K2A_10_97675598_97676114_1	1	-0.38818	1	PI4K2A
0.0535483	0.129139	0.414656	0.678394	(Intercept)	DCAF5_14_69143556_69144019__1_DCAF5_14_69143556_69144019__1	1	-0.388028	1	DCAF5
0.0543188	0.131033	0.414543	0.678477	(Intercept)	CNTN5_11_99131575_99132427_1_CNTN5_11_99131575_99132427_1	1	-0.387905	1	CNTN5
-0.0735666	0.177504	-0.414451	0.678544	(Intercept)	ZDHHC13_11_19166230_19166763_1_ZDHHC13_11_19166230_19166763_1	1	-0.387806	1	ZDHHC13
-0.0339517	0.0819258	-0.41442	0.678566	(Intercept)	PAPD4_5_79616690_79617150_1_PAPD4_5_79616690_79617150_1	1	-0.387773	1	PAPD4
0.0492813	0.118941	0.414334	0.678629	(Intercept)	TBC1D19_4_26636045_26636513_1_TBC1D19_4_26636045_26636513_1	1	-0.38768	1	TBC1D19
0.0851732	0.205604	0.414259	0.678684	(Intercept)	ABLIM2_4_8093468_8094554__1_ABLIM2_4_8093468_8094554__1	1	-0.387599	1	ABLIM2
0.086223	0.208147	0.414241	0.678697	(Intercept)	RASAL2_1_178303623_178304145_1_RASAL2_1_178303623_178304145_1	1	-0.38758	1	RASAL2
0.0613278	0.148065	0.414195	0.678731	(Intercept)	PIK3R1_5_68286785_68287274_1_PIK3R1_5_68286785_68287274_1	1	-0.38753	1	PIK3R1
-0.0688312	0.166192	-0.414167	0.678752	(Intercept)	SH3GL2_9_17758098_17758620_1_SH3GL2_9_17758098_17758620_1	1	-0.3875	1	SH3GL2
-0.0421575	0.101846	-0.413932	0.678924	(Intercept)	NTRK2_9_84690081_84690675_1_NTRK2_9_84690081_84690675_1	1	-0.387246	1	NTRK2
0.0462492	0.111772	0.41378	0.679035	(Intercept)	CMC2_16_80984291_80985125__1_CMC2_16_80984291_80985125__1	1	-0.387082	1	CMC2
-0.0571347	0.138084	-0.413767	0.679045	(Intercept)	CREBBP_16_3866585_3867065__1_CREBBP_16_3866585_3867065__1	1	-0.387068	1	CREBBP
0.0853685	0.206518	0.413371	0.679335	(Intercept)	FAM222B_17_28778711_28779185__1_FAM222B_17_28778711_28779185__1	1	-0.386641	1	FAM222B
0.0853685	0.206518	0.413371	0.679335	(Intercept)	FRMD4A_10_14192600_14193067__1_FRMD4A_10_14192600_14193067__1	1	-0.386641	1	FRMD4A
-0.0378883	0.0916595	-0.413359	0.679343	(Intercept)	OPCML_11_133294791_133295289__1_OPCML_11_133294791_133295289__1	1	-0.386628	1	OPCML
-0.0678731	0.164259	-0.413207	0.679455	(Intercept)	MARCH1_4_163930469_163930949__1_MARCH1_4_163930469_163930949__1	1	-0.386464	1	MARCH1
0.0655169	0.158574	0.413163	0.679487	(Intercept)	HACD3_15_65576541_65577405_1_HACD3_15_65576541_65577405_1	1	-0.386417	1	HACD3
0.0438305	0.106109	0.413072	0.679554	(Intercept)	RING1_6_33212273_33212722_1_RING1_6_33212273_33212722_1	1	-0.386319	1	RING1
0.0489306	0.118513	0.412872	0.679701	(Intercept)	ARHGAP32_11_129043370_129043857__1_ARHGAP32_11_129043370_129043857__1	1	-0.386103	1	ARHGAP32
0.0852126	0.206441	0.41277	0.679775	(Intercept)	GALNTL6_4_172094532_172095204_1_GALNTL6_4_172094532_172095204_1	1	-0.385994	1	GALNTL6
0.0852535	0.206558	0.412734	0.679801	(Intercept)	PTPRD_9_9379894_9380482__1_PTPRD_9_9379894_9380482__1	1	-0.385955	1	PTPRD
-0.0318234	0.0771047	-0.41273	0.679805	(Intercept)	KPNA5_6_116734266_116734746_1_KPNA5_6_116734266_116734746_1	1	-0.38595	1	KPNA5
0.0853012	0.206707	0.412667	0.67985	(Intercept)	PTPRD_9_10569282_10570443__1_PTPRD_9_10569282_10570443__1	1	-0.385883	1	PTPRD
-0.0852206	0.206521	-0.412648	0.679865	(Intercept)	SLC6A7_5_150202395_150203073_1_SLC6A7_5_150202395_150203073_1	1	-0.385861	1	SLC6A7
-0.0310181	0.0751739	-0.412618	0.679887	(Intercept)	TFG_3_100748520_100748966_1_TFG_3_100748520_100748966_1	1	-0.385829	1	TFG
0.0851578	0.206471	0.412444	0.680014	(Intercept)	RAPGEF5_7_22211938_22212458__1_RAPGEF5_7_22211938_22212458__1	1	-0.385642	1	RAPGEF5
-0.0851578	0.206471	-0.412444	0.680014	(Intercept)	ARID4B_1_235296970_235297476__1_ARID4B_1_235296970_235297476__1	1	-0.385642	1	ARID4B
-0.085103	0.206464	-0.412193	0.680198	(Intercept)	DLGAP1_18_4222053_4222624__1_DLGAP1_18_4222053_4222624__1	1	-0.385372	1	DLGAP1
0.0850883	0.206473	0.412105	0.680263	(Intercept)	TMEM232_5_110509955_110510459__1_TMEM232_5_110509955_110510459__1	1	-0.385276	1	TMEM232
-0.113385	0.275166	-0.412061	0.680295	(Intercept)	CDH18_5_20448176_20448926__1_CDH18_5_20448176_20448926__1	1	-0.385229	1	CDH18
0.113388	0.275196	0.412027	0.680319	(Intercept)	PEX5L_3_179884943_179885399__1_PEX5L_3_179884943_179885399__1	1	-0.385193	1	PEX5L
0.113388	0.275196	0.412027	0.680319	(Intercept)	SLC39A11_17_72742699_72742993__1_SLC39A11_17_72742699_72742993__1	1	-0.385193	1	SLC39A11
-0.0489335	0.118784	-0.411955	0.680373	(Intercept)	POU2F1_1_167385110_167385666_1_POU2F1_1_167385110_167385666_1	1	-0.385115	1	POU2F1
0.113388	0.275252	0.411944	0.680381	(Intercept)	MIRLET7BHG_22_46057640_46058096_1_MIRLET7BHG_22_46057640_46058096_1	1	-0.385103	1	MIRLET7BHG
-0.113329	0.275162	-0.411861	0.680441	(Intercept)	CDIP1_16_4511274_4511756__1_CDIP1_16_4511274_4511756__1	1	-0.385014	1	CDIP1
-0.113329	0.275162	-0.411861	0.680441	(Intercept)	TMEM132D_12_129796323_129796827__1_TMEM132D_12_129796323_129796827__1	1	-0.385014	1	TMEM132D
0.113329	0.275162	0.411861	0.680441	(Intercept)	BRWD1_21_39214774_39215500__1_BRWD1_21_39214774_39215500__1	1	-0.385014	1	BRWD1
0.113329	0.275162	0.411861	0.680441	(Intercept)	KIAA1211L_2_98891535_98892113__1_KIAA1211L_2_98891535_98892113__1	1	-0.385014	1	KIAA1211L
0.113329	0.275162	0.411861	0.680441	(Intercept)	LRRC4C_11_40997647_40998073__1_LRRC4C_11_40997647_40998073__1	1	-0.385014	1	LRRC4C
0.113329	0.275162	0.411861	0.680441	(Intercept)	NEBL_10_20813610_20815870__1_NEBL_10_20813610_20815870__1	1	-0.385014	1	NEBL
0.113329	0.275162	0.411861	0.680441	(Intercept)	PTPRD_9_10499471_10500647__1_PTPRD_9_10499471_10500647__1	1	-0.385014	1	PTPRD
0.113329	0.275162	0.411861	0.680441	(Intercept)	RAF1_3_12591914_12592376__1_RAF1_3_12591914_12592376__1	1	-0.385014	1	RAF1
0.113329	0.275162	0.411861	0.680441	(Intercept)	FSTL5_4_161609583_161610093__1_FSTL5_4_161609583_161610093__1	1	-0.385014	1	FSTL5
-0.113329	0.275162	-0.411861	0.680441	(Intercept)	NCR3LG1_11_17353508_17354060_1_NCR3LG1_11_17353508_17354060_1	1	-0.385014	1	NCR3LG1
-0.113329	0.275162	-0.411861	0.680441	(Intercept)	BSN_3_49632863_49633319_1_BSN_3_49632863_49633319_1	1	-0.385014	1	BSN
-0.113329	0.275162	-0.411861	0.680441	(Intercept)	N4BP2L1_13_32402059_32402604__1_N4BP2L1_13_32402059_32402604__1	1	-0.385014	1	N4BP2L1
-0.113329	0.275162	-0.411861	0.680441	(Intercept)	SGK1_6_134248890_134249454__1_SGK1_6_134248890_134249454__1	1	-0.385014	1	SGK1
-0.113329	0.275162	-0.411861	0.680441	(Intercept)	SORBS2_4_185724610_185725798__1_SORBS2_4_185724610_185725798__1	1	-0.385014	1	SORBS2
-0.113269	0.275133	-0.411688	0.680568	(Intercept)	VPS54_2_63983357_63984011__1_VPS54_2_63983357_63984011__1	1	-0.384827	1	VPS54
0.0552235	0.134162	0.411618	0.68062	(Intercept)	PCDH7_4_30953114_30953618_1_PCDH7_4_30953114_30953618_1	1	-0.384752	1	PCDH7
-0.113223	0.275148	-0.411498	0.680708	(Intercept)	NAV3_12_78209001_78209633_1_NAV3_12_78209001_78209633_1	1	-0.384623	1	NAV3
0.113202	0.275179	0.411378	0.680796	(Intercept)	NLGN1_3_173933640_173934162_1_NLGN1_3_173933640_173934162_1	1	-0.384493	1	NLGN1
0.113284	0.275387	0.411361	0.680808	(Intercept)	SMYD3_1_246185403_246185979__1_SMYD3_1_246185403_246185979__1	1	-0.384475	1	SMYD3
-0.0849052	0.206465	-0.411233	0.680902	(Intercept)	KCNIP4_4_21570603_21571311__1_KCNIP4_4_21570603_21571311__1	1	-0.384337	1	KCNIP4
0.113083	0.275145	0.410994	0.681077	(Intercept)	ALCAM_3_105461826_105462396_1_ALCAM_3_105461826_105462396_1	1	-0.38408	1	ALCAM
-0.113089	0.27518	-0.410964	0.681099	(Intercept)	AKAP6_14_32713811_32714375_1_AKAP6_14_32713811_32714375_1	1	-0.384048	1	AKAP6
-0.113089	0.27518	-0.410964	0.681099	(Intercept)	GRIN2B_12_13549602_13550346__1_GRIN2B_12_13549602_13550346__1	1	-0.384048	1	GRIN2B
-0.113089	0.27518	-0.410964	0.681099	(Intercept)	PTPRN2_7_157880670_157881300__1_PTPRN2_7_157880670_157881300__1	1	-0.384048	1	PTPRN2
-0.0485344	0.118127	-0.410867	0.68117	(Intercept)	GRID2_4_92621422_92621951_1_GRID2_4_92621422_92621951_1	1	-0.383943	1	GRID2
-0.0845254	0.205929	-0.41046	0.681469	(Intercept)	KLHL24_3_183642139_183642661_1_KLHL24_3_183642139_183642661_1	1	-0.383505	1	KLHL24
0.112387	0.273895	0.410328	0.681565	(Intercept)	KCNIP4_4_21631185_21632067__1_KCNIP4_4_21631185_21632067__1	1	-0.383363	1	KCNIP4
-0.0672633	0.163941	-0.41029	0.681594	(Intercept)	ZNF213_16_3142357_3142805_1_ZNF213_16_3142357_3142805_1	1	-0.383322	1	ZNF213
0.0210893	0.0514095	0.410221	0.681644	(Intercept)	KCNIP4_4_21946625_21947139__1_KCNIP4_4_21946625_21947139__1	1	-0.383248	1	KCNIP4
-0.0304587	0.0742846	-0.410027	0.681786	(Intercept)	DPP10_2_114877626_114878083_1_DPP10_2_114877626_114878083_1	1	-0.38304	1	DPP10
-0.0672108	0.163943	-0.409964	0.681832	(Intercept)	ZNF793_19_37539427_37540531_1_ZNF793_19_37539427_37540531_1	1	-0.382971	1	ZNF793
-0.0671627	0.163933	-0.409696	0.682029	(Intercept)	SNPH_20_1308874_1309328_1_SNPH_20_1308874_1309328_1	1	-0.382683	1	SNPH
-0.103306	0.252203	-0.409613	0.68209	(Intercept)	GRIA2_4_157365496_157365592_1_GRIA2_4_157365496_157365592_1	1	-0.382594	1	GRIA2
0.0672484	0.164262	0.409397	0.682248	(Intercept)	NRG3_10_82012163_82013003_1_NRG3_10_82012163_82013003_1	1	-0.382362	1	NRG3
-0.0542955	0.132655	-0.409298	0.682321	(Intercept)	KCNIP4_4_21909459_21910023__1_KCNIP4_4_21909459_21910023__1	1	-0.382256	1	KCNIP4
0.0842487	0.205949	0.409076	0.682484	(Intercept)	NTNG1_1_107154144_107154624_1_NTNG1_1_107154144_107154624_1	1	-0.382017	1	NTNG1
-0.0835707	0.204303	-0.409052	0.682501	(Intercept)	LRRTM4_2_76834116_76834740__1_LRRTM4_2_76834116_76834740__1	1	-0.381991	1	LRRTM4
-0.0835794	0.204337	-0.409028	0.682519	(Intercept)	TMEM260_14_56600047_56600509_1_TMEM260_14_56600047_56600509_1	1	-0.381965	1	TMEM260
-0.0590378	0.144346	-0.409003	0.682538	(Intercept)	MBNL1_3_152355678_152356278_1_MBNL1_3_152355678_152356278_1	1	-0.381938	1	MBNL1
-0.0481966	0.117847	-0.408976	0.682557	(Intercept)	MAP2K7_19_7913279_7913795_1_MAP2K7_19_7913279_7913795_1	1	-0.381909	1	MAP2K7
0.0342348	0.0837569	0.40874	0.68273	(Intercept)	CADM2_3_85142874_85143351_1_CADM2_3_85142874_85143351_1	1	-0.381655	1	CADM2
0.167046	0.408818	0.408607	0.682828	(Intercept)	RNF169_11_74830072_74830618_1_RNF169_11_74830072_74830618_1	1	-0.381512	1	RNF169
-0.0669587	0.16394	-0.408434	0.682955	(Intercept)	FAM19A2_12_62075805_62076483__1_FAM19A2_12_62075805_62076483__1	1	-0.381326	1	FAM19A2
0.0816938	0.200059	0.408348	0.683018	(Intercept)	AJAP1_1_4748271_4748805_1_AJAP1_1_4748271_4748805_1	1	-0.381234	1	AJAP1
-0.0834203	0.204298	-0.408326	0.683034	(Intercept)	RP11_440L14.1_4_767055_768225__1_RP11_440L14.1_4_767055_768225__1	1	-0.38121	1	RP11
0.0770856	0.188924	0.408023	0.683257	(Intercept)	PDE4B_1_66072438_66073036_1_PDE4B_1_66072438_66073036_1	1	-0.380885	1	PDE4B
0.06643	0.162839	0.407948	0.683312	(Intercept)	SRGAP3_3_9164268_9164761__1_SRGAP3_3_9164268_9164761__1	1	-0.380804	1	SRGAP3
0.0510651	0.125176	0.407948	0.683312	(Intercept)	PLCB1_20_8582509_8583055_1_PLCB1_20_8582509_8583055_1	1	-0.380804	1	PLCB1
-0.083349	0.204313	-0.407947	0.683313	(Intercept)	NOL4_18_33951552_33952140__1_NOL4_18_33951552_33952140__1	1	-0.380803	1	NOL4
0.0833188	0.204313	0.407799	0.683421	(Intercept)	LDLRAD4_18_13484008_13484470_1_LDLRAD4_18_13484008_13484470_1	1	-0.380644	1	LDLRAD4
0.167003	0.409522	0.407799	0.683422	(Intercept)	LRRTM4_2_76924295_76924811__1_LRRTM4_2_76924295_76924811__1	1	-0.380643	1	LRRTM4
0.167068	0.4097	0.407782	0.683434	(Intercept)	ABHD2_15_89135067_89135493_1_ABHD2_15_89135067_89135493_1	1	-0.380625	1	ABHD2
0.167068	0.4097	0.407782	0.683434	(Intercept)	PCLO_7_82810297_82810987__1_PCLO_7_82810297_82810987__1	1	-0.380625	1	PCLO
0.167068	0.4097	0.407782	0.683434	(Intercept)	PDE4B_1_66079079_66079877_1_PDE4B_1_66079079_66079877_1	1	-0.380625	1	PDE4B
0.167054	0.409673	0.407774	0.68344	(Intercept)	KCNIP4_4_21408529_21409177__1_KCNIP4_4_21408529_21409177__1	1	-0.380617	1	KCNIP4
0.167054	0.409673	0.407774	0.68344	(Intercept)	NRG1_8_32236557_32237025_1_NRG1_8_32236557_32237025_1	1	-0.380617	1	NRG1
0.167054	0.409673	0.407774	0.68344	(Intercept)	PLPPR5_1_98907435_98908017__1_PLPPR5_1_98907435_98908017__1	1	-0.380617	1	PLPPR5
0.167054	0.409673	0.407774	0.68344	(Intercept)	UXS1_2_106148604_106149036__1_UXS1_2_106148604_106149036__1	1	-0.380617	1	UXS1
0.167054	0.409673	0.407774	0.68344	(Intercept)	PIAS1_15_68128491_68129019_1_PIAS1_15_68128491_68129019_1	1	-0.380617	1	PIAS1
-0.167054	0.409673	-0.407774	0.68344	(Intercept)	GRIK1_21_29593387_29593903__1_GRIK1_21_29593387_29593903__1	1	-0.380617	1	GRIK1
0.167054	0.409673	0.407774	0.68344	(Intercept)	HS6ST3_13_96321611_96322013_1_HS6ST3_13_96321611_96322013_1	1	-0.380617	1	HS6ST3
0.167054	0.409673	0.407774	0.68344	(Intercept)	KCNQ5_6_72735805_72736585_1_KCNQ5_6_72735805_72736585_1	1	-0.380617	1	KCNQ5
0.167054	0.409673	0.407774	0.68344	(Intercept)	KCTD1_18_26533946_26535122__1_KCTD1_18_26533946_26535122__1	1	-0.380617	1	KCTD1
0.167054	0.409673	0.407774	0.68344	(Intercept)	PPP4R3B_2_55613931_55614477__1_PPP4R3B_2_55613931_55614477__1	1	-0.380617	1	PPP4R3B
0.167054	0.409673	0.407774	0.68344	(Intercept)	ST3GAL6_3_98785787_98786345_1_ST3GAL6_3_98785787_98786345_1	1	-0.380617	1	ST3GAL6
0.167054	0.409673	0.407774	0.68344	(Intercept)	DHX57_2_38851541_38853323__1_DHX57_2_38851541_38853323__1	1	-0.380617	1	DHX57
0.167054	0.409673	0.407774	0.68344	(Intercept)	DOCK3_3_50937212_50938106_1_DOCK3_3_50937212_50938106_1	1	-0.380617	1	DOCK3
0.167054	0.409673	0.407774	0.68344	(Intercept)	RP11_286N22.8_11_61450974_61451640_1_RP11_286N22.8_11_61450974_61451640_1	1	-0.380617	1	RP11
0.167054	0.409673	0.407774	0.68344	(Intercept)	CSMD3_8_112418201_112418747__1_CSMD3_8_112418201_112418747__1	1	-0.380617	1	CSMD3
0.167054	0.409673	0.407774	0.68344	(Intercept)	MED13_17_61998923_61999401__1_MED13_17_61998923_61999401__1	1	-0.380617	1	MED13
0.167054	0.409673	0.407774	0.68344	(Intercept)	CEP95_17_64532543_64534820_1_CEP95_17_64532543_64534820_1	1	-0.380617	1	CEP95
0.167054	0.409673	0.407774	0.68344	(Intercept)	ZNF618_9_114022150_114022649_1_ZNF618_9_114022150_114022649_1	1	-0.380617	1	ZNF618
-0.167054	0.409673	-0.407774	0.68344	(Intercept)	EIF2A_3_150570005_150570696_1_EIF2A_3_150570005_150570696_1	1	-0.380617	1	EIF2A
-0.167054	0.409673	-0.407774	0.68344	(Intercept)	OPCML_11_132869537_132869981__1_OPCML_11_132869537_132869981__1	1	-0.380617	1	OPCML
0.167003	0.409654	0.407667	0.683518	(Intercept)	OLFM3_1_101920895_101921369__1_OLFM3_1_101920895_101921369__1	1	-0.380502	1	OLFM3
0.167003	0.409654	0.407667	0.683518	(Intercept)	STXBP3_1_108779498_108779960_1_STXBP3_1_108779498_108779960_1	1	-0.380502	1	STXBP3
-0.0824118	0.202171	-0.407633	0.683543	(Intercept)	RP11_333E1.1_17_5230849_5231438_1_RP11_333E1.1_17_5230849_5231438_1	1	-0.380466	1	RP11
-0.0832747	0.204303	-0.407604	0.683564	(Intercept)	UBE2G1_17_4329756_4330242__1_UBE2G1_17_4329756_4330242__1	1	-0.380435	1	UBE2G1
-0.0666028	0.163408	-0.407585	0.683578	(Intercept)	CCSER1_4_90982381_90982912_1_CCSER1_4_90982381_90982912_1	1	-0.380414	1	CCSER1
0.0831839	0.204198	0.407368	0.683738	(Intercept)	CTNND2_5_11657313_11658051__1_CTNND2_5_11657313_11658051__1	1	-0.380181	1	CTNND2
0.0832097	0.2043	0.407291	0.683794	(Intercept)	OARD1_6_41066737_41067277__1_OARD1_6_41066737_41067277__1	1	-0.380098	1	OARD1
0.0832097	0.2043	0.407291	0.683794	(Intercept)	GLTSCR1L_6_42796604_42797072_1_GLTSCR1L_6_42796604_42797072_1	1	-0.380098	1	GLTSCR1L
-0.167062	0.410242	-0.407229	0.68384	(Intercept)	ZNF385D_3_21920360_21921038__1_ZNF385D_3_21920360_21921038__1	1	-0.380032	1	ZNF385D
0.0831751	0.204302	0.407118	0.683921	(Intercept)	PPP2R5B_11_64927233_64927743_1_PPP2R5B_11_64927233_64927743_1	1	-0.379913	1	PPP2R5B
0.0662959	0.162859	0.407075	0.683953	(Intercept)	JAK2_9_5072627_5072947_1_JAK2_9_5072627_5072947_1	1	-0.379867	1	JAK2
-0.034314	0.0843985	-0.406572	0.684323	(Intercept)	AK5_1_77429670_77430186_1_AK5_1_77429670_77430186_1	1	-0.379326	1	AK5
-0.0473504	0.116479	-0.406515	0.684364	(Intercept)	UMAD1_7_7878802_7879204_1_UMAD1_7_7878802_7879204_1	1	-0.379265	1	UMAD1
-0.0661476	0.162848	-0.406193	0.684601	(Intercept)	ZNF92_7_65400606_65401121_1_ZNF92_7_65400606_65401121_1	1	-0.378919	1	ZNF92
0.0418237	0.102998	0.406062	0.684697	(Intercept)	RBFOX1_16_6395619_6396099_1_RBFOX1_16_6395619_6396099_1	1	-0.378779	1	RBFOX1
-0.0503098	0.123922	-0.405979	0.684758	(Intercept)	NCAM2_21_21144845_21145307_1_NCAM2_21_21144845_21145307_1	1	-0.378689	1	NCAM2
0.037666	0.0927949	0.405906	0.684811	(Intercept)	STX2_12_130789600_130790020__1_STX2_12_130789600_130790020__1	1	-0.378612	1	STX2
-0.0656455	0.161775	-0.405783	0.684902	(Intercept)	ANKS1B_12_99007533_99009117__1_ANKS1B_12_99007533_99009117__1	1	-0.378479	1	ANKS1B
-0.0807765	0.199081	-0.405747	0.684928	(Intercept)	ACER3_11_76873967_76874429_1_ACER3_11_76873967_76874429_1	1	-0.378441	1	ACER3
0.0659457	0.16258	0.405621	0.685021	(Intercept)	RBM26_13_79347834_79348411__1_RBM26_13_79347834_79348411__1	1	-0.378305	1	RBM26
0.154141	0.380038	0.405594	0.685041	(Intercept)	PTTG1IP_21_44864376_44864868__1_PTTG1IP_21_44864376_44864868__1	1	-0.378277	1	PTTG1IP
-0.0816679	0.201461	-0.405378	0.6852	(Intercept)	OSBPL8_12_76379141_76379620__1_OSBPL8_12_76379141_76379620__1	1	-0.378045	1	OSBPL8
-0.166136	0.409909	-0.405299	0.685257	(Intercept)	ZNF385B_2_179685150_179685708__1_ZNF385B_2_179685150_179685708__1	1	-0.377961	1	ZNF385B
-0.166136	0.409909	-0.405299	0.685257	(Intercept)	PEX5L_3_179893368_179893794__1_PEX5L_3_179893368_179893794__1	1	-0.377961	1	PEX5L
0.0411515	0.101562	0.405184	0.685342	(Intercept)	NTRK2_9_84837835_84838362_1_NTRK2_9_84837835_84838362_1	1	-0.377837	1	NTRK2
0.0823575	0.203367	0.40497	0.685499	(Intercept)	COL21A1_6_56081214_56081754__1_COL21A1_6_56081214_56081754__1	1	-0.377608	1	COL21A1
0.0361153	0.0891904	0.404924	0.685533	(Intercept)	DGKB_7_14265153_14265867__1_DGKB_7_14265153_14265867__1	1	-0.377558	1	DGKB
-0.081821	0.202193	-0.404668	0.685722	(Intercept)	SLC24A2_9_19754631_19755101__1_SLC24A2_9_19754631_19755101__1	1	-0.377283	1	SLC24A2
0.109254	0.27016	0.404403	0.685916	(Intercept)	CTNNA2_2_79655337_79655895_1_CTNNA2_2_79655337_79655895_1	1	-0.376999	1	CTNNA2
-0.109199	0.270082	-0.404319	0.685978	(Intercept)	MXD1_2_69917355_69917853_1_MXD1_2_69917355_69917853_1	1	-0.376909	1	MXD1
0.109199	0.270082	0.404319	0.685978	(Intercept)	CHN2_7_29418786_29419902_1_CHN2_7_29418786_29419902_1	1	-0.376909	1	CHN2
0.109199	0.270082	0.404319	0.685978	(Intercept)	KCNIP4_4_21596358_21596922__1_KCNIP4_4_21596358_21596922__1	1	-0.376909	1	KCNIP4
0.109199	0.270082	0.404319	0.685978	(Intercept)	ASPH_8_61639512_61639998__1_ASPH_8_61639512_61639998__1	1	-0.376909	1	ASPH
-0.109199	0.270082	-0.404319	0.685978	(Intercept)	KLF7_2_207139843_207140449__1_KLF7_2_207139843_207140449__1	1	-0.376909	1	KLF7
-0.109199	0.270082	-0.404319	0.685978	(Intercept)	RGS7_1_240892239_240893205__1_RGS7_1_240892239_240893205__1	1	-0.376909	1	RGS7
-0.109199	0.270082	-0.404319	0.685978	(Intercept)	DPP6_7_154258230_154258944_1_DPP6_7_154258230_154258944_1	1	-0.376909	1	DPP6
-0.109199	0.270082	-0.404319	0.685978	(Intercept)	CACNA2D3_3_54158728_54159334_1_CACNA2D3_3_54158728_54159334_1	1	-0.376909	1	CACNA2D3
-0.109199	0.270082	-0.404319	0.685978	(Intercept)	COA7_1_52684451_52684759__1_COA7_1_52684451_52684759__1	1	-0.376909	1	COA7
-0.0816679	0.20207	-0.404157	0.686097	(Intercept)	NTRK3_15_88010246_88011140__1_NTRK3_15_88010246_88011140__1	1	-0.376736	1	NTRK3
0.109148	0.270069	0.40415	0.686103	(Intercept)	LHFP_13_39527647_39528187__1_LHFP_13_39527647_39528187__1	1	-0.376728	1	LHFP
0.0514653	0.12736	0.404094	0.686144	(Intercept)	MAGI2_7_78051842_78052382__1_MAGI2_7_78051842_78052382__1	1	-0.376668	1	MAGI2
0.0817106	0.202211	0.404086	0.686149	(Intercept)	LAMB1_7_107999777_108000209__1_LAMB1_7_107999777_108000209__1	1	-0.37666	1	LAMB1
-0.06568	0.162579	-0.403989	0.686221	(Intercept)	MYH10_17_8588409_8588991__1_MYH10_17_8588409_8588991__1	1	-0.376556	1	MYH10
-0.081683	0.202197	-0.403978	0.686229	(Intercept)	LSAMP_3_116305934_116306387__1_LSAMP_3_116305934_116306387__1	1	-0.376544	1	LSAMP
-0.081683	0.202198	-0.403976	0.68623	(Intercept)	DNAJB11_3_186578575_186579241_1_DNAJB11_3_186578575_186579241_1	1	-0.376542	1	DNAJB11
-0.081678	0.202199	-0.403949	0.68625	(Intercept)	S100B_21_46598962_46599369__1_S100B_21_46598962_46599369__1	1	-0.376513	1	S100B
0.109072	0.270052	0.403891	0.686293	(Intercept)	CNTNAP5_2_124186666_124187206_1_CNTNAP5_2_124186666_124187206_1	1	-0.376451	1	CNTNAP5
0.109072	0.270052	0.403891	0.686293	(Intercept)	FRMD4A_10_13934432_13934924__1_FRMD4A_10_13934432_13934924__1	1	-0.376451	1	FRMD4A
0.109072	0.270052	0.403891	0.686293	(Intercept)	RP4_742C19.13_22_39135626_39136100_1_RP4_742C19.13_22_39135626_39136100_1	1	-0.376451	1	RP4
0.0816638	0.202201	0.403874	0.686305	(Intercept)	SETBP1_18_45015611_45016097_1_SETBP1_18_45015611_45016097_1	1	-0.376433	1	SETBP1
0.109082	0.270119	0.403828	0.686339	(Intercept)	GRM3_7_86649057_86649897_1_GRM3_7_86649057_86649897_1	1	-0.376383	1	GRM3
0.0652712	0.161765	0.403494	0.686585	(Intercept)	CDC42BPA_1_227055678_227056248__1_CDC42BPA_1_227055678_227056248__1	1	-0.376025	1	CDC42BPA
0.0815229	0.20218	0.403219	0.686787	(Intercept)	GABRB2_5_161307750_161308537__1_GABRB2_5_161307750_161308537__1	1	-0.375731	1	GABRB2
0.061111	0.151564	0.403202	0.6868	(Intercept)	DOCK4_7_112089117_112089573__1_DOCK4_7_112089117_112089573__1	1	-0.375712	1	DOCK4
0.0664055	0.164717	0.403148	0.686839	(Intercept)	CACNA2D3_3_54735470_54735874_1_CACNA2D3_3_54735470_54735874_1	1	-0.375655	1	CACNA2D3
0.0820422	0.20352	0.403116	0.686863	(Intercept)	AKAP13_15_85707394_85707814_1_AKAP13_15_85707394_85707814_1	1	-0.37562	1	AKAP13
0.0798225	0.198032	0.403079	0.68689	(Intercept)	NEGR1_1_72109091_72110285__1_NEGR1_1_72109091_72110285__1	1	-0.375581	1	NEGR1
0.108818	0.270082	0.402908	0.687016	(Intercept)	RNF150_4_141015438_141016056__1_RNF150_4_141015438_141016056__1	1	-0.375398	1	RNF150
0.0407747	0.101206	0.402889	0.68703	(Intercept)	PTPRD_9_10242634_10242997__1_PTPRD_9_10242634_10242997__1	1	-0.375377	1	PTPRD
0.0647002	0.160726	0.40255	0.687279	(Intercept)	LARGE_22_33696229_33696772__1_LARGE_22_33696229_33696772__1	1	-0.375015	1	LARGE
0.0967798	0.240622	0.402207	0.687532	(Intercept)	ZNF804B_7_89036708_89037152_1_ZNF804B_7_89036708_89037152_1	1	-0.374647	1	ZNF804B
0.0808574	0.201184	0.401907	0.687753	(Intercept)	LRP1B_2_140545076_140545628__1_LRP1B_2_140545076_140545628__1	1	-0.374326	1	LRP1B
0.0537993	0.133967	0.401587	0.687988	(Intercept)	ADGRB3_6_69327940_69328438_1_ADGRB3_6_69327940_69328438_1	1	-0.373984	1	ADGRB3
-0.0803818	0.200164	-0.40158	0.687993	(Intercept)	ACOT13_6_24669456_24670045_1_ACOT13_6_24669456_24670045_1	1	-0.373976	1	ACOT13
0.0470569	0.117321	0.401093	0.688351	(Intercept)	SORCS2_4_7742422_7742836_1_SORCS2_4_7742422_7742836_1	1	-0.373456	1	SORCS2
-0.0802405	0.200169	-0.400864	0.688521	(Intercept)	FBXL5_4_15628928_15629372__1_FBXL5_4_15628928_15629372__1	1	-0.37321	1	FBXL5
0.0584103	0.145718	0.400844	0.688535	(Intercept)	TTLL7_1_83949860_83951186__1_TTLL7_1_83949860_83951186__1	1	-0.37319	1	TTLL7
-0.0802405	0.2002	-0.400802	0.688566	(Intercept)	SLC7A8_14_23144284_23144848__1_SLC7A8_14_23144284_23144848__1	1	-0.373144	1	SLC7A8
0.0801558	0.200162	0.400455	0.688822	(Intercept)	ERC2_3_55755066_55755522__1_ERC2_3_55755066_55755522__1	1	-0.372773	1	ERC2
-0.109614	0.273804	-0.400339	0.688907	(Intercept)	WDR70_5_37523713_37524691_1_WDR70_5_37523713_37524691_1	1	-0.372649	1	WDR70
0.064332	0.160729	0.400252	0.688971	(Intercept)	FAM19A2_12_62175071_62175521__1_FAM19A2_12_62175071_62175521__1	1	-0.372557	1	FAM19A2
0.080113	0.20018	0.400205	0.689005	(Intercept)	SRD5A3_4_55372433_55373093_1_SRD5A3_4_55372433_55373093_1	1	-0.372506	1	SRD5A3
0.046497	0.116215	0.400093	0.689088	(Intercept)	GRIA1_5_153787595_153788123_1_GRIA1_5_153787595_153788123_1	1	-0.372387	1	GRIA1
0.0809442	0.202557	0.399611	0.689443	(Intercept)	CSGALNACT2_10_43167486_43168001_1_CSGALNACT2_10_43167486_43168001_1	1	-0.371872	1	CSGALNACT2
0.0533865	0.133616	0.399552	0.689487	(Intercept)	NUP210_3_13316235_13316590__1_NUP210_3_13316235_13316590__1	1	-0.371808	1	NUP210
-0.0799577	0.200158	-0.399472	0.689545	(Intercept)	CSMD1_8_3836821_3837379__1_CSMD1_8_3836821_3837379__1	1	-0.371723	1	CSMD1
0.0533865	0.133736	0.399192	0.689752	(Intercept)	KIAA0930_22_45207268_45208048__1_KIAA0930_22_45207268_45208048__1	1	-0.371424	1	KIAA0930
0.0764288	0.191602	0.398893	0.689972	(Intercept)	PLPPR4_1_99294195_99294819_1_PLPPR4_1_99294195_99294819_1	1	-0.371104	1	PLPPR4
-0.0798362	0.200159	-0.398864	0.689993	(Intercept)	RASA2_3_141488516_141489230_1_RASA2_3_141488516_141489230_1	1	-0.371073	1	RASA2
-0.0360162	0.0903126	-0.398795	0.690044	(Intercept)	XRCC6_22_41663594_41664048_1_XRCC6_22_41663594_41664048_1	1	-0.371	1	XRCC6
-0.105732	0.265317	-0.398512	0.690253	(Intercept)	TSPAN9_12_3223622_3224096_1_TSPAN9_12_3223622_3224096_1	1	-0.370697	1	TSPAN9
0.0635652	0.159719	0.397981	0.690644	(Intercept)	DLG2_11_84368907_84369422__1_DLG2_11_84368907_84369422__1	1	-0.370131	1	DLG2
-0.0789982	0.198578	-0.397819	0.690764	(Intercept)	MARCH1_4_163947224_163947686__1_MARCH1_4_163947224_163947686__1	1	-0.369958	1	MARCH1
-0.0789982	0.198578	-0.397819	0.690764	(Intercept)	PACRG_6_162851483_162851957_1_PACRG_6_162851483_162851957_1	1	-0.369958	1	PACRG
0.105419	0.265208	0.397493	0.691004	(Intercept)	PTPRD_9_10583537_10584155__1_PTPRD_9_10583537_10584155__1	1	-0.36961	1	PTPRD
-0.105417	0.265272	-0.397391	0.691079	(Intercept)	SUPT3H_6_45375746_45376250__1_SUPT3H_6_45375746_45376250__1	1	-0.369501	1	SUPT3H
-0.0563402	0.141785	-0.397364	0.691099	(Intercept)	ADARB2_10_1627379_1627853__1_ADARB2_10_1627379_1627853__1	1	-0.369472	1	ADARB2
-0.0452164	0.11381	-0.397299	0.691147	(Intercept)	RIMS2_8_103532412_103532902_1_RIMS2_8_103532412_103532902_1	1	-0.369403	1	RIMS2
0.105419	0.265365	0.397259	0.691177	(Intercept)	ZFPM2_8_105704800_105705382_1_ZFPM2_8_105704800_105705382_1	1	-0.36936	1	ZFPM2
0.105361	0.265274	0.397176	0.691238	(Intercept)	OLFM3_1_101959326_101959812__1_OLFM3_1_101959326_101959812__1	1	-0.369271	1	OLFM3
0.105361	0.265274	0.397176	0.691238	(Intercept)	CORO2B_15_68668619_68669229_1_CORO2B_15_68668619_68669229_1	1	-0.369271	1	CORO2B
0.105361	0.265274	0.397176	0.691238	(Intercept)	SGK1_6_134194414_134195098__1_SGK1_6_134194414_134195098__1	1	-0.369271	1	SGK1
0.105361	0.265274	0.397176	0.691238	(Intercept)	MTMR6_13_25248477_25249893__1_MTMR6_13_25248477_25249893__1	1	-0.369271	1	MTMR6
-0.105361	0.265274	-0.397176	0.691238	(Intercept)	AC074363.1_2_167417987_167418443_1_AC074363.1_2_167417987_167418443_1	1	-0.369271	1	AC074363.1
-0.105361	0.265274	-0.397176	0.691238	(Intercept)	KCNH1_1_210962233_210962906__1_KCNH1_1_210962233_210962906__1	1	-0.369271	1	KCNH1
-0.105361	0.265274	-0.397176	0.691238	(Intercept)	CCDC85A_2_56256937_56257549_1_CCDC85A_2_56256937_56257549_1	1	-0.369271	1	CCDC85A
-0.105361	0.265274	-0.397176	0.691238	(Intercept)	DCLK1_13_36094248_36094710__1_DCLK1_13_36094248_36094710__1	1	-0.369271	1	DCLK1
0.105344	0.265278	0.397108	0.691288	(Intercept)	AP001505.10_21_44978832_44979242_1_AP001505.10_21_44978832_44979242_1	1	-0.369198	1	AP001505.10
0.105344	0.265278	0.397108	0.691288	(Intercept)	KCNQ5_6_73177915_73178527_1_KCNQ5_6_73177915_73178527_1	1	-0.369198	1	KCNQ5
-0.0786848	0.19819	-0.397018	0.691354	(Intercept)	RYR2_1_237827148_237827688_1_RYR2_1_237827148_237827688_1	1	-0.369103	1	RYR2
-0.105303	0.265312	-0.396901	0.69144	(Intercept)	TSEN2_3_12532904_12533280_1_TSEN2_3_12532904_12533280_1	1	-0.368979	1	TSEN2
-0.0629853	0.158693	-0.396901	0.691441	(Intercept)	CNTNAP2_7_146153541_146154291_1_CNTNAP2_7_146153541_146154291_1	1	-0.368978	1	CNTNAP2
-0.105177	0.265215	-0.396574	0.691682	(Intercept)	CACNA1B_9_137995227_137995971_1_CACNA1B_9_137995227_137995971_1	1	-0.368629	1	CACNA1B
-0.105177	0.265215	-0.396574	0.691682	(Intercept)	OSBPL1A_18_24204358_24205150__1_OSBPL1A_18_24204358_24205150__1	1	-0.368629	1	OSBPL1A
-0.105177	0.265215	-0.396574	0.691682	(Intercept)	GALNTL6_4_172124002_172124956_1_GALNTL6_4_172124002_172124956_1	1	-0.368629	1	GALNTL6
0.0785789	0.19818	0.396502	0.691735	(Intercept)	NRSN1_6_24133298_24133882_1_NRSN1_6_24133298_24133882_1	1	-0.368553	1	NRSN1
-0.0954897	0.240932	-0.396335	0.691858	(Intercept)	FAM19A2_12_61755798_61756302__1_FAM19A2_12_61755798_61756302__1	1	-0.368374	1	FAM19A2
0.0329085	0.0830468	0.396265	0.69191	(Intercept)	PPP1R11_6_30069908_30070333_1_PPP1R11_6_30069908_30070333_1	1	-0.3683	1	PPP1R11
0.0383915	0.0970022	0.39578	0.692268	(Intercept)	GPAT4_8_41621468_41621954_1_GPAT4_8_41621468_41621954_1	1	-0.367783	1	GPAT4
-0.0783227	0.198045	-0.39548	0.692489	(Intercept)	ANK3_10_60100246_60100672__1_ANK3_10_60100246_60100672__1	1	-0.367463	1	ANK3
-0.0783066	0.198181	-0.395126	0.69275	(Intercept)	FAM155A_13_107451567_107452054__1_FAM155A_13_107451567_107452054__1	1	-0.367086	1	FAM155A
-0.0645997	0.163549	-0.394987	0.692853	(Intercept)	ROBO2_3_76683615_76684251_1_ROBO2_3_76683615_76684251_1	1	-0.366938	1	ROBO2
-0.0626708	0.158688	-0.394932	0.692893	(Intercept)	RPTOR_17_80965607_80966371_1_RPTOR_17_80965607_80966371_1	1	-0.36688	1	RPTOR
-0.077942	0.197701	-0.394241	0.693403	(Intercept)	KCNIP4_4_21624923_21625529__1_KCNIP4_4_21624923_21625529__1	1	-0.366144	1	KCNIP4
-0.0442597	0.112358	-0.393917	0.693642	(Intercept)	CCSER1_4_91362678_91363194_1_CCSER1_4_91362678_91363194_1	1	-0.365799	1	CCSER1
0.0665628	0.169167	0.393474	0.693969	(Intercept)	LINC01122_2_58929872_58930353_1_LINC01122_2_58929872_58930353_1	1	-0.365327	1	LINC01122
0.0772169	0.196286	0.39339	0.694032	(Intercept)	NETO1_18_72756966_72757608__1_NETO1_18_72756966_72757608__1	1	-0.365238	1	NETO1
-0.0771743	0.196269	-0.393206	0.694167	(Intercept)	FBXO25_8_441177_441777_1_FBXO25_8_441177_441777_1	1	-0.365042	1	FBXO25
0.0500076	0.127208	0.393118	0.694232	(Intercept)	LSAMP_3_116356728_116357412__1_LSAMP_3_116356728_116357412__1	1	-0.364949	1	LSAMP
-0.0771588	0.196275	-0.393117	0.694233	(Intercept)	PCDH7_4_31010292_31010887_1_PCDH7_4_31010292_31010887_1	1	-0.364947	1	PCDH7
-0.0477274	0.121439	-0.393015	0.694308	(Intercept)	TMEM183A_1_203024454_203024848_1_TMEM183A_1_203024454_203024848_1	1	-0.364839	1	TMEM183A
0.0769777	0.195869	0.393005	0.694315	(Intercept)	KCNQ3_8_132310920_132311370__1_KCNQ3_8_132310920_132311370__1	1	-0.364829	1	KCNQ3
-0.0661593	0.168458	-0.392736	0.694515	(Intercept)	ANKS1B_12_98988508_98989186__1_ANKS1B_12_98988508_98989186__1	1	-0.364542	1	ANKS1B
0.0615496	0.156727	0.392719	0.694527	(Intercept)	CNTNAP2_7_146348961_146349483_1_CNTNAP2_7_146348961_146349483_1	1	-0.364524	1	CNTNAP2
-0.154097	0.392635	-0.392468	0.694712	(Intercept)	RPL3_22_39312882_39314150__1_RPL3_22_39312882_39314150__1	1	-0.364258	1	RPL3
-0.154222	0.393094	-0.392328	0.694816	(Intercept)	NPAS3_14_33099004_33099610_1_NPAS3_14_33099004_33099610_1	1	-0.364108	1	NPAS3
0.154321	0.393366	0.39231	0.694829	(Intercept)	BRE_2_28263920_28264376_1_BRE_2_28263920_28264376_1	1	-0.364089	1	BRE
-0.0757088	0.19302	-0.392232	0.694887	(Intercept)	PPP1R9A_7_95043657_95044623_1_PPP1R9A_7_95043657_95044623_1	1	-0.364007	1	PPP1R9A
-0.154285	0.393399	-0.392186	0.694921	(Intercept)	DLG2_11_84698654_84699380__1_DLG2_11_84698654_84699380__1	1	-0.363957	1	DLG2
-0.076961	0.196261	-0.392135	0.694958	(Intercept)	USP48_1_21678298_21678909__1_USP48_1_21678298_21678909__1	1	-0.363904	1	USP48
0.076961	0.196261	0.392135	0.694958	(Intercept)	KCTD16_5_144351665_144352211_1_KCTD16_5_144351665_144352211_1	1	-0.363904	1	KCTD16
0.154217	0.393328	0.392083	0.694997	(Intercept)	NTRK3_15_87989914_87990424__1_NTRK3_15_87989914_87990424__1	1	-0.363848	1	NTRK3
0.154217	0.393328	0.392083	0.694997	(Intercept)	PTPRG_3_61673624_61674368_1_PTPRG_3_61673624_61674368_1	1	-0.363848	1	PTPRG
-0.0769328	0.196264	-0.391987	0.695068	(Intercept)	UNC5D_8_35398079_35398577_1_UNC5D_8_35398079_35398577_1	1	-0.363745	1	UNC5D
-0.154151	0.393398	-0.391844	0.695173	(Intercept)	CDC27_17_47152489_47153055__1_CDC27_17_47152489_47153055__1	1	-0.363594	1	CDC27
-0.154151	0.393398	-0.391844	0.695173	(Intercept)	GRIA4_11_105848705_105849251_1_GRIA4_11_105848705_105849251_1	1	-0.363594	1	GRIA4
-0.154151	0.393398	-0.391844	0.695173	(Intercept)	KLHL26_19_18670059_18670545_1_KLHL26_19_18670059_18670545_1	1	-0.363594	1	KLHL26
-0.154151	0.393398	-0.391844	0.695173	(Intercept)	LSAMP_3_116666127_116666667__1_LSAMP_3_116666127_116666667__1	1	-0.363594	1	LSAMP
-0.154151	0.393398	-0.391844	0.695173	(Intercept)	CCDC6_10_59812973_59813492__1_CCDC6_10_59812973_59813492__1	1	-0.363594	1	CCDC6
-0.154151	0.393398	-0.391844	0.695173	(Intercept)	GDAP1_8_74393608_74394094_1_GDAP1_8_74393608_74394094_1	1	-0.363594	1	GDAP1
-0.154151	0.393398	-0.391844	0.695173	(Intercept)	ATP8A1_4_42596654_42598802__1_ATP8A1_4_42596654_42598802__1	1	-0.363594	1	ATP8A1
-0.154151	0.393398	-0.391844	0.695173	(Intercept)	CPEB3_10_92179355_92179937__1_CPEB3_10_92179355_92179937__1	1	-0.363594	1	CPEB3
-0.154151	0.393398	-0.391844	0.695173	(Intercept)	EFR3A_8_131973490_131973934_1_EFR3A_8_131973490_131973934_1	1	-0.363594	1	EFR3A
-0.154151	0.393398	-0.391844	0.695173	(Intercept)	MED12L_3_151209445_151209931_1_MED12L_3_151209445_151209931_1	1	-0.363594	1	MED12L
-0.154151	0.393398	-0.391844	0.695173	(Intercept)	TCP11L2_12_106307362_106307872_1_TCP11L2_12_106307362_106307872_1	1	-0.363594	1	TCP11L2
-0.154151	0.393398	-0.391844	0.695173	(Intercept)	WRN_8_31126896_31127815_1_WRN_8_31126896_31127815_1	1	-0.363594	1	WRN
0.154151	0.393398	0.391844	0.695173	(Intercept)	GTF2B_1_88867775_88868267__1_GTF2B_1_88867775_88868267__1	1	-0.363594	1	GTF2B
-0.154151	0.393398	-0.391844	0.695173	(Intercept)	FRMD4A_10_13700823_13701291__1_FRMD4A_10_13700823_13701291__1	1	-0.363594	1	FRMD4A
-0.154151	0.393398	-0.391844	0.695173	(Intercept)	NEGR1_1_72218592_72219078__1_NEGR1_1_72218592_72219078__1	1	-0.363594	1	NEGR1
0.154151	0.393398	0.391844	0.695173	(Intercept)	AKIP1_11_8919618_8920084_1_AKIP1_11_8919618_8920084_1	1	-0.363594	1	AKIP1
-0.154151	0.393398	-0.391844	0.695173	(Intercept)	CLIP1_12_122295724_122296228__1_CLIP1_12_122295724_122296228__1	1	-0.363594	1	CLIP1
-0.154151	0.393398	-0.391844	0.695173	(Intercept)	FAM66C_12_8197312_8197776_1_FAM66C_12_8197312_8197776_1	1	-0.363594	1	FAM66C
-0.154151	0.393398	-0.391844	0.695173	(Intercept)	KCNMA1_10_77162506_77163142__1_KCNMA1_10_77162506_77163142__1	1	-0.363594	1	KCNMA1
-0.154151	0.393398	-0.391844	0.695173	(Intercept)	RPS6KA5_14_91041029_91041533__1_RPS6KA5_14_91041029_91041533__1	1	-0.363594	1	RPS6KA5
0.154151	0.393398	0.391844	0.695173	(Intercept)	ADGRB3_6_69275338_69275638_1_ADGRB3_6_69275338_69275638_1	1	-0.363594	1	ADGRB3
0.154151	0.393398	0.391844	0.695173	(Intercept)	KCNIP4_4_21299338_21300064__1_KCNIP4_4_21299338_21300064__1	1	-0.363594	1	KCNIP4
0.154151	0.393398	0.391844	0.695173	(Intercept)	LRP1B_2_140605555_140606148__1_LRP1B_2_140605555_140606148__1	1	-0.363594	1	LRP1B
0.154151	0.393398	0.391844	0.695173	(Intercept)	NRG1_8_31787737_31788229_1_NRG1_8_31787737_31788229_1	1	-0.363594	1	NRG1
0.154151	0.393398	0.391844	0.695173	(Intercept)	PPM1A_14_60258365_60258857_1_PPM1A_14_60258365_60258857_1	1	-0.363594	1	PPM1A
0.154151	0.393398	0.391844	0.695173	(Intercept)	RBFOX1_16_6896417_6896963_1_RBFOX1_16_6896417_6896963_1	1	-0.363594	1	RBFOX1
0.154151	0.393398	0.391844	0.695173	(Intercept)	RIMS1_6_72056309_72057119_1_RIMS1_6_72056309_72057119_1	1	-0.363594	1	RIMS1
0.154151	0.393398	0.391844	0.695173	(Intercept)	RORA_15_60932008_60932494__1_RORA_15_60932008_60932494__1	1	-0.363594	1	RORA
0.154151	0.393398	0.391844	0.695173	(Intercept)	SLC4A10_2_161536451_161537183_1_SLC4A10_2_161536451_161537183_1	1	-0.363594	1	SLC4A10
0.154151	0.393398	0.391844	0.695173	(Intercept)	STRN3_14_30938082_30938544__1_STRN3_14_30938082_30938544__1	1	-0.363594	1	STRN3
0.154151	0.393398	0.391844	0.695173	(Intercept)	UBE2E2_3_23410491_23411121_1_UBE2E2_3_23410491_23411121_1	1	-0.363594	1	UBE2E2
0.154151	0.393398	0.391844	0.695173	(Intercept)	USP3_15_63535813_63536821_1_USP3_15_63535813_63536821_1	1	-0.363594	1	USP3
-0.154151	0.393398	-0.391844	0.695173	(Intercept)	FASTKD2_2_206765528_206766770_1_FASTKD2_2_206765528_206766770_1	1	-0.363594	1	FASTKD2
-0.154151	0.393398	-0.391844	0.695173	(Intercept)	FRMD3_9_83247351_83247849__1_FRMD3_9_83247351_83247849__1	1	-0.363594	1	FRMD3
-0.154151	0.393398	-0.391844	0.695173	(Intercept)	PTPRB_12_70615978_70616602__1_PTPRB_12_70615978_70616602__1	1	-0.363594	1	PTPRB
-0.154151	0.393398	-0.391844	0.695173	(Intercept)	ZBTB16_11_114075693_114076317_1_ZBTB16_11_114075693_114076317_1	1	-0.363594	1	ZBTB16
-0.154151	0.393398	-0.391844	0.695173	(Intercept)	BICD1_12_32362363_32362963_1_BICD1_12_32362363_32362963_1	1	-0.363594	1	BICD1
-0.154151	0.393398	-0.391844	0.695173	(Intercept)	FMN2_1_240463531_240464041_1_FMN2_1_240463531_240464041_1	1	-0.363594	1	FMN2
0.154151	0.393398	0.391844	0.695173	(Intercept)	LRRTM4_2_77503040_77503499__1_LRRTM4_2_77503040_77503499__1	1	-0.363594	1	LRRTM4
0.154151	0.393398	0.391844	0.695173	(Intercept)	BRINP3_1_190165412_190165921__1_BRINP3_1_190165412_190165921__1	1	-0.363594	1	BRINP3
0.154151	0.393398	0.391844	0.695173	(Intercept)	CAMTA1_1_7184060_7184564_1_CAMTA1_1_7184060_7184564_1	1	-0.363594	1	CAMTA1
0.0373919	0.0954413	0.391779	0.695221	(Intercept)	RBFOX1_16_6819247_6819741_1_RBFOX1_16_6819247_6819741_1	1	-0.363525	1	RBFOX1
-0.154167	0.393609	-0.391675	0.695298	(Intercept)	FGF14_13_102286382_102286958__1_FGF14_13_102286382_102286958__1	1	-0.363414	1	FGF14
0.0777378	0.19859	0.391448	0.695466	(Intercept)	USP53_4_119226038_119226560_1_USP53_4_119226038_119226560_1	1	-0.363173	1	USP53
0.153969	0.39339	0.39139	0.695509	(Intercept)	KSR2_12_117478296_117479124__1_KSR2_12_117478296_117479124__1	1	-0.363111	1	KSR2
0.0515943	0.131876	0.391234	0.695624	(Intercept)	FAM171A1_10_15237730_15238226__1_FAM171A1_10_15237730_15238226__1	1	-0.362945	1	FAM171A1
-0.153963	0.393704	-0.391063	0.69575	(Intercept)	PPP2R2B_5_146925202_146926138__1_PPP2R2B_5_146925202_146926138__1	1	-0.362764	1	PPP2R2B
0.0767633	0.196297	0.391056	0.695756	(Intercept)	DGKB_7_14277102_14277942__1_DGKB_7_14277102_14277942__1	1	-0.362757	1	DGKB
-0.0759827	0.194407	-0.390844	0.695913	(Intercept)	SYT14_1_210042982_210043494_1_SYT14_1_210042982_210043494_1	1	-0.362531	1	SYT14
0.101875	0.260657	0.390838	0.695917	(Intercept)	OXR1_8_106477787_106478471_1_OXR1_8_106477787_106478471_1	1	-0.362525	1	OXR1
0.0612471	0.156725	0.390794	0.69595	(Intercept)	PDCD4_10_110890861_110891547_1_PDCD4_10_110890861_110891547_1	1	-0.362478	1	PDCD4
0.101822	0.260715	0.390548	0.696131	(Intercept)	CSMD1_8_4708632_4709153__1_CSMD1_8_4708632_4709153__1	1	-0.362217	1	CSMD1
-0.101783	0.260715	-0.390398	0.696242	(Intercept)	PPIH_1_42668490_42669360_1_PPIH_1_42668490_42669360_1	1	-0.362058	1	PPIH
-0.101783	0.260715	-0.390398	0.696242	(Intercept)	CDK9_9_127790322_127790787_1_CDK9_9_127790322_127790787_1	1	-0.362058	1	CDK9
-0.101783	0.260715	-0.390398	0.696242	(Intercept)	NPAS2_2_100925309_100926005_1_NPAS2_2_100925309_100926005_1	1	-0.362058	1	NPAS2
-0.101783	0.260715	-0.390398	0.696242	(Intercept)	HACE1_6_104787914_104788420__1_HACE1_6_104787914_104788420__1	1	-0.362058	1	HACE1
0.101783	0.260715	0.390398	0.696242	(Intercept)	KIRREL3_11_126691509_126692193__1_KIRREL3_11_126691509_126692193__1	1	-0.362058	1	KIRREL3
0.101783	0.260715	0.390398	0.696242	(Intercept)	RBFOX1_16_6455549_6456101_1_RBFOX1_16_6455549_6456101_1	1	-0.362058	1	RBFOX1
0.101783	0.260715	0.390398	0.696242	(Intercept)	FMN2_1_240145693_240146399_1_FMN2_1_240145693_240146399_1	1	-0.362058	1	FMN2
-0.101758	0.260653	-0.390396	0.696244	(Intercept)	OGFOD2_12_122979582_122980043_1_OGFOD2_12_122979582_122980043_1	1	-0.362055	1	OGFOD2
0.101728	0.260703	0.390206	0.696384	(Intercept)	GRID2_4_92622906_92623410_1_GRID2_4_92622906_92623410_1	1	-0.361854	1	GRID2
0.101728	0.260703	0.390206	0.696384	(Intercept)	LRCH1_13_46556705_46557389_1_LRCH1_13_46556705_46557389_1	1	-0.361854	1	LRCH1
-0.0432968	0.110966	-0.390182	0.696402	(Intercept)	MIR99AHG_21_16558082_16558604_1_MIR99AHG_21_16558082_16558604_1	1	-0.361828	1	MIR99AHG
0.0614999	0.157633	0.390146	0.696428	(Intercept)	LSAMP_3_116302267_116302843__1_LSAMP_3_116302267_116302843__1	1	-0.36179	1	LSAMP
-0.101705	0.260715	-0.3901	0.696463	(Intercept)	FAM134B_5_16569292_16569736__1_FAM134B_5_16569292_16569736__1	1	-0.361741	1	FAM134B
0.0509718	0.130664	0.390099	0.696463	(Intercept)	UBR5_8_102294549_102294980__1_UBR5_8_102294549_102294980__1	1	-0.36174	1	UBR5
0.101664	0.260729	0.389924	0.696593	(Intercept)	VPS13A_9_77417012_77417636_1_VPS13A_9_77417012_77417636_1	1	-0.361554	1	VPS13A
0.0607221	0.15575	0.389869	0.696633	(Intercept)	DDHD2_8_38238654_38239572_1_DDHD2_8_38238654_38239572_1	1	-0.361496	1	DDHD2
-0.0673236	0.172908	-0.38936	0.69701	(Intercept)	CDH13_16_83054827_83055703_1_CDH13_16_83054827_83055703_1	1	-0.360955	1	CDH13
0.0503527	0.129377	0.389192	0.697134	(Intercept)	RGS7_1_241325897_241326353__1_RGS7_1_241325897_241326353__1	1	-0.360778	1	RGS7
0.101033	0.259631	0.38914	0.697173	(Intercept)	CRB1_1_197469124_197469700_1_CRB1_1_197469124_197469700_1	1	-0.360722	1	CRB1
-0.0754205	0.193943	-0.38888	0.697365	(Intercept)	DCLK2_4_150240302_150240812_1_DCLK2_4_150240302_150240812_1	1	-0.360446	1	DCLK2
0.0740837	0.190594	0.388698	0.6975	(Intercept)	SLC8A1_2_40352703_40353177__1_SLC8A1_2_40352703_40353177__1	1	-0.360253	1	SLC8A1
0.0762272	0.196114	0.388689	0.697506	(Intercept)	PTPRD_9_9384835_9385561__1_PTPRD_9_9384835_9385561__1	1	-0.360244	1	PTPRD
0.0310149	0.0798164	0.388578	0.697588	(Intercept)	NUDT3_6_34282152_34282638__1_NUDT3_6_34282152_34282638__1	1	-0.360126	1	NUDT3
-0.090975	0.234168	-0.388504	0.697643	(Intercept)	RNF130_5_179976635_179977211__1_RNF130_5_179976635_179977211__1	1	-0.360048	1	RNF130
0.0755076	0.194396	0.388422	0.697704	(Intercept)	ROBO2_3_76748498_76748941_1_ROBO2_3_76748498_76748941_1	1	-0.359961	1	ROBO2
-0.0558347	0.143837	-0.38818	0.697883	(Intercept)	NEGR1_1_71673626_71674532__1_NEGR1_1_71673626_71674532__1	1	-0.359704	1	NEGR1
0.0603032	0.155352	0.388172	0.697889	(Intercept)	GRM7_3_7681864_7682375_1_GRM7_3_7681864_7682375_1	1	-0.359695	1	GRM7
0.0754461	0.194389	0.388119	0.697928	(Intercept)	TMEM184B_22_38256976_38257456__1_TMEM184B_22_38256976_38257456__1	1	-0.359639	1	TMEM184B
-0.0602887	0.155458	-0.387814	0.698154	(Intercept)	PRKAG2_7_151768469_151768919__1_PRKAG2_7_151768469_151768919__1	1	-0.359316	1	PRKAG2
-0.0644577	0.166214	-0.387799	0.698165	(Intercept)	TPD52L1_6_125251962_125252352_1_TPD52L1_6_125251962_125252352_1	1	-0.3593	1	TPD52L1
0.0752932	0.194168	0.387773	0.698184	(Intercept)	ZNRF3_22_28934350_28934857_1_ZNRF3_22_28934350_28934857_1	1	-0.359273	1	ZNRF3
0.050674	0.130717	0.387661	0.698267	(Intercept)	MRPL34_19_17306399_17306843_1_MRPL34_19_17306399_17306843_1	1	-0.359153	1	MRPL34
0.0753098	0.194388	0.387419	0.698446	(Intercept)	PITPNM2_12_123119761_123120266__1_PITPNM2_12_123119761_123120266__1	1	-0.358898	1	PITPNM2
0.0753098	0.194388	0.387419	0.698446	(Intercept)	PPP2R2B_5_146985393_146985885__1_PPP2R2B_5_146985393_146985885__1	1	-0.358898	1	PPP2R2B
-0.0599834	0.154832	-0.38741	0.698453	(Intercept)	RBFOX1_16_6870210_6871068_1_RBFOX1_16_6870210_6871068_1	1	-0.358888	1	RBFOX1
0.0485214	0.125262	0.387358	0.698491	(Intercept)	GABRB2_5_161300316_161300784__1_GABRB2_5_161300316_161300784__1	1	-0.358832	1	GABRB2
0.0677768	0.175237	0.386772	0.698925	(Intercept)	PPP2CB_8_30796778_30797564__1_PPP2CB_8_30796778_30797564__1	1	-0.358211	1	PPP2CB
-0.0991739	0.256549	-0.386569	0.699075	(Intercept)	FUBP3_9_130620626_130621334_1_FUBP3_9_130620626_130621334_1	1	-0.357997	1	FUBP3
0.0599186	0.155074	0.386387	0.69921	(Intercept)	DOCK4_7_112121832_112123554__1_DOCK4_7_112121832_112123554__1	1	-0.357804	1	DOCK4
-0.0687911	0.178116	-0.386215	0.699338	(Intercept)	AC067956.1_2_220495438_220495834_1_AC067956.1_2_220495438_220495834_1	1	-0.357621	1	AC067956.1
-0.0498533	0.129141	-0.386038	0.699469	(Intercept)	HTT_4_3240229_3240686_1_HTT_4_3240229_3240686_1	1	-0.357434	1	HTT
-0.0498427	0.129144	-0.385947	0.699536	(Intercept)	DNM3_1_171864420_171864907_1_DNM3_1_171864420_171864907_1	1	-0.357338	1	DNM3
-0.0743057	0.192583	-0.385838	0.699617	(Intercept)	KLHL7_7_23111311_23111907_1_KLHL7_7_23111311_23111907_1	1	-0.357223	1	KLHL7
-0.0743057	0.192585	-0.385834	0.69962	(Intercept)	KCNIP4_4_21669821_21670172__1_KCNIP4_4_21669821_21670172__1	1	-0.357218	1	KCNIP4
-0.0178836	0.0463614	-0.385743	0.699687	(Intercept)	NRG3_10_82030255_82030778_1_NRG3_10_82030255_82030778_1	1	-0.357122	1	NRG3
-0.0594551	0.154176	-0.385631	0.69977	(Intercept)	PARP1_1_226360705_226361605__1_PARP1_1_226360705_226361605__1	1	-0.357004	1	PARP1
-0.0991739	0.257212	-0.385573	0.699813	(Intercept)	CACNB2_10_18516898_18517786_1_CACNB2_10_18516898_18517786_1	1	-0.356942	1	CACNB2
-0.0416954	0.108146	-0.385547	0.699832	(Intercept)	ATXN1_6_16697439_16698021__1_ATXN1_6_16697439_16698021__1	1	-0.356915	1	ATXN1
-0.0593395	0.153935	-0.385484	0.699878	(Intercept)	UBL3_13_29827902_29828928__1_UBL3_13_29827902_29828928__1	1	-0.356849	1	UBL3
0.0742197	0.192582	0.385393	0.699946	(Intercept)	SLC8A3_14_70088858_70089376__1_SLC8A3_14_70088858_70089376__1	1	-0.356751	1	SLC8A3
0.0742197	0.192582	0.385393	0.699946	(Intercept)	CD200_3_112355430_112355893_1_CD200_3_112355430_112355893_1	1	-0.356751	1	CD200
0.0574069	0.149004	0.385272	0.700036	(Intercept)	VSNL1_2_17591972_17592380_1_VSNL1_2_17591972_17592380_1	1	-0.356624	1	VSNL1
-0.0741905	0.192601	-0.385204	0.700086	(Intercept)	UBAC2_13_99268169_99268637_1_UBAC2_13_99268169_99268637_1	1	-0.356552	1	UBAC2
-0.074108	0.192582	-0.384812	0.700377	(Intercept)	ADCY2_5_7543510_7544104_1_ADCY2_5_7543510_7544104_1	1	-0.356137	1	ADCY2
0.074108	0.192582	0.384812	0.700377	(Intercept)	KDM4C_9_7121345_7121837_1_KDM4C_9_7121345_7121837_1	1	-0.356137	1	KDM4C
0.074108	0.192582	0.384812	0.700377	(Intercept)	PCDH9_13_66585750_66586194__1_PCDH9_13_66585750_66586194__1	1	-0.356137	1	PCDH9
0.0753063	0.19577	0.384667	0.700484	(Intercept)	FAM155A_13_107324144_107324815__1_FAM155A_13_107324144_107324815__1	1	-0.355983	1	FAM155A
-0.0585534	0.152309	-0.384438	0.700654	(Intercept)	MYRIP_3_39834040_39834554_1_MYRIP_3_39834040_39834554_1	1	-0.355742	1	MYRIP
0.0421303	0.109624	0.384315	0.700745	(Intercept)	ADGRB3_6_69217639_69218115_1_ADGRB3_6_69217639_69218115_1	1	-0.355611	1	ADGRB3
-0.0739285	0.19247	-0.384104	0.700901	(Intercept)	FSTL4_5_133413245_133413911__1_FSTL4_5_133413245_133413911__1	1	-0.355388	1	FSTL4
0.0984401	0.256384	0.383956	0.701011	(Intercept)	LINC01310_22_48867889_48868351_1_LINC01310_22_48867889_48868351_1	1	-0.355231	1	LINC01310
-0.0984401	0.256384	-0.383956	0.701011	(Intercept)	NT5C2_10_103183338_103183824__1_NT5C2_10_103183338_103183824__1	1	-0.355231	1	NT5C2
-0.0984401	0.256384	-0.383956	0.701011	(Intercept)	SLC9A9_3_143832012_143848487__1_SLC9A9_3_143832012_143848487__1	1	-0.355231	1	SLC9A9
-0.0984401	0.256384	-0.383956	0.701011	(Intercept)	CBWD1_9_150069_150699__1_CBWD1_9_150069_150699__1	1	-0.355231	1	CBWD1
-0.0984401	0.256384	-0.383956	0.701011	(Intercept)	FAM155A_13_107674459_107675029__1_FAM155A_13_107674459_107675029__1	1	-0.355231	1	FAM155A
-0.0984401	0.256384	-0.383956	0.701011	(Intercept)	RP11_867G2.8_11_94646608_94647064__1_RP11_867G2.8_11_94646608_94647064__1	1	-0.355231	1	RP11
0.0984401	0.256384	0.383956	0.701011	(Intercept)	PRDM2_1_13823561_13824039_1_PRDM2_1_13823561_13824039_1	1	-0.355231	1	PRDM2
0.0984401	0.256384	0.383956	0.701011	(Intercept)	FGF14_13_102365363_102366299__1_FGF14_13_102365363_102366299__1	1	-0.355231	1	FGF14
0.0984401	0.256384	0.383956	0.701011	(Intercept)	LRRC16A_6_25294700_25295222_1_LRRC16A_6_25294700_25295222_1	1	-0.355231	1	LRRC16A
0.0984401	0.256384	0.383956	0.701011	(Intercept)	RPS6KA2_6_166817695_166818201__1_RPS6KA2_6_166817695_166818201__1	1	-0.355231	1	RPS6KA2
0.0984401	0.256384	0.383956	0.701011	(Intercept)	IQCJ_SCHIP1_3_159740306_159740792_1_IQCJ_SCHIP1_3_159740306_159740792_1	1	-0.355231	1	IQCJ
0.0984401	0.256384	0.383956	0.701011	(Intercept)	SSBP1_7_141757575_141758157_1_SSBP1_7_141757575_141758157_1	1	-0.355231	1	SSBP1
0.0984401	0.256384	0.383956	0.701011	(Intercept)	TRAPPC12_2_3470298_3470826_1_TRAPPC12_2_3470298_3470826_1	1	-0.355231	1	TRAPPC12
-0.0590693	0.153914	-0.383782	0.70114	(Intercept)	AUTS2_7_70708141_70708603_1_AUTS2_7_70708141_70708603_1	1	-0.355047	1	AUTS2
0.098379	0.256382	0.383721	0.701186	(Intercept)	SGCZ_8_15159972_15160494__1_SGCZ_8_15159972_15160494__1	1	-0.354983	1	SGCZ
0.0739102	0.192626	0.383697	0.701203	(Intercept)	NR3C2_4_148373374_148374094__1_NR3C2_4_148373374_148374094__1	1	-0.354958	1	NR3C2
0.0739102	0.192626	0.383697	0.701203	(Intercept)	RPS6KA2_6_166773374_166773842__1_RPS6KA2_6_166773374_166773842__1	1	-0.354958	1	RPS6KA2
0.0489705	0.127665	0.383585	0.701286	(Intercept)	FEZ1_11_125488145_125488637__1_FEZ1_11_125488145_125488637__1	1	-0.354839	1	FEZ1
-0.0491641	0.128212	-0.38346	0.701379	(Intercept)	ZDHHC14_6_157440553_157441000_1_ZDHHC14_6_157440553_157441000_1	1	-0.354707	1	ZDHHC14
0.143685	0.374798	0.383367	0.701448	(Intercept)	CCT8_21_29064776_29067281__1_CCT8_21_29064776_29067281__1	1	-0.354609	1	CCT8
0.0734335	0.191704	0.383057	0.701677	(Intercept)	CSMD1_8_4092580_4093348__1_CSMD1_8_4092580_4093348__1	1	-0.354282	1	CSMD1
0.145146	0.379081	0.382889	0.701802	(Intercept)	GRM5_11_88932146_88932674__1_GRM5_11_88932146_88932674__1	1	-0.354104	1	GRM5
0.145146	0.379334	0.382633	0.701992	(Intercept)	KCNIP4_4_21170737_21171505__1_KCNIP4_4_21170737_21171505__1	1	-0.353833	1	KCNIP4
0.0728229	0.190784	0.381703	0.702681	(Intercept)	KIAA1217_10_24516492_24517260_1_KIAA1217_10_24516492_24517260_1	1	-0.352852	1	KIAA1217
-0.0583916	0.153013	-0.381612	0.702749	(Intercept)	ZNF638_2_71387538_71388099_1_ZNF638_2_71387538_71388099_1	1	-0.352756	1	ZNF638
-0.0583532	0.153009	-0.381371	0.702928	(Intercept)	PPP4R4_14_94214040_94214551_1_PPP4R4_14_94214040_94214551_1	1	-0.352501	1	PPP4R4
-0.0727594	0.190819	-0.381301	0.70298	(Intercept)	PCDH9_13_66842067_66842715__1_PCDH9_13_66842067_66842715__1	1	-0.352427	1	PCDH9
-0.0726738	0.190603	-0.381283	0.702993	(Intercept)	PDE4B_1_66306571_66307387_1_PDE4B_1_66306571_66307387_1	1	-0.352408	1	PDE4B
0.0977063	0.256274	0.381257	0.703012	(Intercept)	ETFA_15_76229635_76230031__1_ETFA_15_76229635_76230031__1	1	-0.352381	1	ETFA
0.058321	0.153011	0.381156	0.703087	(Intercept)	SSH2_17_29770401_29770989__1_SSH2_17_29770401_29770989__1	1	-0.352274	1	SSH2
-0.0725659	0.19039	-0.381143	0.703097	(Intercept)	ATPAF1_1_46634958_46635516__1_ATPAF1_1_46634958_46635516__1	1	-0.35226	1	ATPAF1
0.0582974	0.153023	0.380972	0.703224	(Intercept)	NRG3_10_81927997_81928807_1_NRG3_10_81927997_81928807_1	1	-0.352079	1	NRG3
0.0601526	0.157991	0.380734	0.703401	(Intercept)	CNTNAP4_16_76550196_76550706_1_CNTNAP4_16_76550196_76550706_1	1	-0.351828	1	CNTNAP4
-0.108826	0.28592	-0.380616	0.703488	(Intercept)	ZNF385D_3_22094964_22096074__1_ZNF385D_3_22094964_22096074__1	1	-0.351705	1	ZNF385D
0.0601598	0.158091	0.380539	0.703546	(Intercept)	C10orf35_10_69633142_69633599_1_C10orf35_10_69633142_69633599_1	1	-0.351622	1	C10orf35
0.0723421	0.190389	0.379969	0.703968	(Intercept)	NEGR1_1_72103714_72104080__1_NEGR1_1_72103714_72104080__1	1	-0.351022	1	NEGR1
0.0723421	0.190389	0.379969	0.703968	(Intercept)	FAM134B_5_16509025_16509475__1_FAM134B_5_16509025_16509475__1	1	-0.351022	1	FAM134B
-0.0577648	0.152103	-0.379774	0.704113	(Intercept)	MACF1_1_39482254_39482788_1_MACF1_1_39482254_39482788_1	1	-0.350816	1	MACF1
-0.0527136	0.138803	-0.379772	0.704115	(Intercept)	TOX_8_58911028_58911510__1_TOX_8_58911028_58911510__1	1	-0.350814	1	TOX
0.0353637	0.0931517	0.379636	0.704216	(Intercept)	TRPC4AP_20_35002404_35002755__1_TRPC4AP_20_35002404_35002755__1	1	-0.35067	1	TRPC4AP
0.055921	0.147394	0.379397	0.704393	(Intercept)	KCNIP4_4_21600143_21601145__1_KCNIP4_4_21600143_21601145__1	1	-0.350419	1	KCNIP4
0.071717	0.189157	0.379141	0.704584	(Intercept)	GRM5_11_88797121_88797595__1_GRM5_11_88797121_88797595__1	1	-0.350148	1	GRM5
-0.0500783	0.132091	-0.379118	0.7046	(Intercept)	RP11_284N8.3_1_110656324_110656750__1_RP11_284N8.3_1_110656324_110656750__1	1	-0.350125	1	RP11
-0.0709381	0.18713	-0.379085	0.704625	(Intercept)	NBPF11_1_148125961_148126549__1_NBPF11_1_148125961_148126549__1	1	-0.35009	1	NBPF11
-0.0716722	0.189114	-0.378988	0.704696	(Intercept)	RAB30_AS1_11_83084517_83085009_1_RAB30_AS1_11_83084517_83085009_1	1	-0.349988	1	RAB30
-0.0238389	0.0629852	-0.378485	0.705071	(Intercept)	MRPL32_7_42937398_42937880_1_MRPL32_7_42937398_42937880_1	1	-0.349457	1	MRPL32
-0.0951931	0.251628	-0.378308	0.705201	(Intercept)	ZNF766_19_52292266_52292752_1_ZNF766_19_52292266_52292752_1	1	-0.349272	1	ZNF766
0.0572132	0.151236	0.378304	0.705205	(Intercept)	DPP10_2_114962916_114963473_1_DPP10_2_114962916_114963473_1	1	-0.349267	1	DPP10
-0.143242	0.378926	-0.378021	0.705415	(Intercept)	C7orf55_LUC7L2_7_139407287_139417877_1_C7orf55_LUC7L2_7_139407287_139417877_1	1	-0.348969	1	C7orf55
-0.0480122	0.127029	-0.377963	0.705458	(Intercept)	CSMD1_8_3967002_3967782__1_CSMD1_8_3967002_3967782__1	1	-0.348908	1	CSMD1
-0.143242	0.379052	-0.377895	0.705508	(Intercept)	GPR158_10_25341427_25341859_1_GPR158_10_25341427_25341859_1	1	-0.348837	1	GPR158
-0.143139	0.378783	-0.377891	0.705512	(Intercept)	PCNX_14_70911714_70912302_1_PCNX_14_70911714_70912302_1	1	-0.348832	1	PCNX
-0.0714553	0.189102	-0.377867	0.705529	(Intercept)	COPB2_3_139379985_139380499__1_COPB2_3_139379985_139380499__1	1	-0.348807	1	COPB2
-0.143179	0.378954	-0.377828	0.705558	(Intercept)	RBFOX1_16_6214005_6214659_1_RBFOX1_16_6214005_6214659_1	1	-0.348766	1	RBFOX1
-0.0478451	0.126634	-0.377823	0.705562	(Intercept)	LRFN5_14_41743507_41744251_1_LRFN5_14_41743507_41744251_1	1	-0.348761	1	LRFN5
-0.0953102	0.252263	-0.377821	0.705563	(Intercept)	BTBD7_14_93317219_93317999__1_BTBD7_14_93317219_93317999__1	1	-0.348759	1	BTBD7
0.0953102	0.252263	0.377821	0.705563	(Intercept)	C9orf3_9_94998617_94999295_1_C9orf3_9_94998617_94999295_1	1	-0.348759	1	C9orf3
-0.0953102	0.252263	-0.377821	0.705563	(Intercept)	ST8SIA5_18_46726362_46727070__1_ST8SIA5_18_46726362_46727070__1	1	-0.348759	1	ST8SIA5
0.0953102	0.252263	0.377821	0.705563	(Intercept)	NEGR1_1_72237502_72238420__1_NEGR1_1_72237502_72238420__1	1	-0.348759	1	NEGR1
0.0953102	0.252263	0.377821	0.705563	(Intercept)	UBR4_1_19096947_19097484__1_UBR4_1_19096947_19097484__1	1	-0.348759	1	UBR4
-0.0953102	0.252263	-0.377821	0.705563	(Intercept)	CCSER1_4_91220297_91220828_1_CCSER1_4_91220297_91220828_1	1	-0.348759	1	CCSER1
-0.0953102	0.252263	-0.377821	0.705563	(Intercept)	GRM5_11_89042023_89042537__1_GRM5_11_89042023_89042537__1	1	-0.348759	1	GRM5
-0.0953102	0.252263	-0.377821	0.705563	(Intercept)	ZNF385D_3_21418343_21418889__1_ZNF385D_3_21418343_21418889__1	1	-0.348759	1	ZNF385D
-0.0953102	0.252263	-0.377821	0.705563	(Intercept)	ARID4B_1_235302927_235303431__1_ARID4B_1_235302927_235303431__1	1	-0.348759	1	ARID4B
0.143101	0.378932	0.377642	0.705696	(Intercept)	LANCL1_2_210463409_210464189__1_LANCL1_2_210463409_210464189__1	1	-0.34857	1	LANCL1
0.143101	0.378932	0.377642	0.705696	(Intercept)	NEDD4L_18_58336089_58336641_1_NEDD4L_18_58336089_58336641_1	1	-0.34857	1	NEDD4L
0.143101	0.378932	0.377642	0.705696	(Intercept)	MYO1B_2_191350386_191350842_1_MYO1B_2_191350386_191350842_1	1	-0.34857	1	MYO1B
0.143101	0.378932	0.377642	0.705696	(Intercept)	DCHS2_4_154232218_154232686__1_DCHS2_4_154232218_154232686__1	1	-0.34857	1	DCHS2
0.143101	0.378932	0.377642	0.705696	(Intercept)	FAM155A_13_107819379_107819823__1_FAM155A_13_107819379_107819823__1	1	-0.34857	1	FAM155A
0.143101	0.378932	0.377642	0.705696	(Intercept)	C10orf90_10_126636695_126637187__1_C10orf90_10_126636695_126637187__1	1	-0.34857	1	C10orf90
0.143101	0.378932	0.377642	0.705696	(Intercept)	CTNND2_5_11654273_11655257__1_CTNND2_5_11654273_11655257__1	1	-0.34857	1	CTNND2
0.143101	0.378932	0.377642	0.705696	(Intercept)	NDST3_4_118148154_118148860_1_NDST3_4_118148154_118148860_1	1	-0.34857	1	NDST3
0.143101	0.378932	0.377642	0.705696	(Intercept)	RPL9_4_39454124_39456469__1_RPL9_4_39454124_39456469__1	1	-0.34857	1	RPL9
0.143101	0.378932	0.377642	0.705696	(Intercept)	SLC35F5_2_113729886_113730353__1_SLC35F5_2_113729886_113730353__1	1	-0.34857	1	SLC35F5
0.143101	0.378932	0.377642	0.705696	(Intercept)	TRIP12_2_229912244_229912856__1_TRIP12_2_229912244_229912856__1	1	-0.34857	1	TRIP12
-0.143101	0.378932	-0.377642	0.705696	(Intercept)	XKR6_8_10900941_10901583__1_XKR6_8_10900941_10901583__1	1	-0.34857	1	XKR6
0.143101	0.378932	0.377642	0.705696	(Intercept)	ANKS1B_12_99815977_99816913__1_ANKS1B_12_99815977_99816913__1	1	-0.34857	1	ANKS1B
-0.143101	0.378932	-0.377642	0.705696	(Intercept)	FBLN2_3_13637939_13638422_1_FBLN2_3_13637939_13638422_1	1	-0.34857	1	FBLN2
0.143101	0.378932	0.377642	0.705696	(Intercept)	NT5DC1_6_116244759_116245768_1_NT5DC1_6_116244759_116245768_1	1	-0.34857	1	NT5DC1
0.143101	0.378932	0.377642	0.705696	(Intercept)	RP3_522D1.1_1_112876369_112876879_1_RP3_522D1.1_1_112876369_112876879_1	1	-0.34857	1	RP3
0.143101	0.378932	0.377642	0.705696	(Intercept)	ABAT_16_8783560_8784334_1_ABAT_16_8783560_8784334_1	1	-0.34857	1	ABAT
0.143101	0.378932	0.377642	0.705696	(Intercept)	IP6K2_3_48697404_48697998__1_IP6K2_3_48697404_48697998__1	1	-0.34857	1	IP6K2
0.143101	0.378932	0.377642	0.705696	(Intercept)	NBEA_13_35240830_35241808_1_NBEA_13_35240830_35241808_1	1	-0.34857	1	NBEA
-0.143101	0.378932	-0.377642	0.705696	(Intercept)	CACNA1A_19_13354842_13355346__1_CACNA1A_19_13354842_13355346__1	1	-0.34857	1	CACNA1A
-0.143101	0.378932	-0.377642	0.705696	(Intercept)	CENPC_4_67530413_67530813__1_CENPC_4_67530413_67530813__1	1	-0.34857	1	CENPC
-0.143101	0.378932	-0.377642	0.705696	(Intercept)	CSMD1_8_4099506_4100568__1_CSMD1_8_4099506_4100568__1	1	-0.34857	1	CSMD1
-0.143101	0.378932	-0.377642	0.705696	(Intercept)	HERC1_15_63690412_63692635__1_HERC1_15_63690412_63692635__1	1	-0.34857	1	HERC1
-0.143101	0.378932	-0.377642	0.705696	(Intercept)	SRGAP3_3_9185492_9186056__1_SRGAP3_3_9185492_9186056__1	1	-0.34857	1	SRGAP3
-0.143101	0.378932	-0.377642	0.705696	(Intercept)	CHRM3_1_239850616_239851204_1_CHRM3_1_239850616_239851204_1	1	-0.34857	1	CHRM3
-0.143101	0.378932	-0.377642	0.705696	(Intercept)	GABBR2_9_98519690_98520174__1_GABBR2_9_98519690_98520174__1	1	-0.34857	1	GABBR2
-0.143101	0.378932	-0.377642	0.705696	(Intercept)	INTS6_13_51409561_51410047__1_INTS6_13_51409561_51410047__1	1	-0.34857	1	INTS6
-0.143101	0.378932	-0.377642	0.705696	(Intercept)	PDE3B_11_14811910_14812636_1_PDE3B_11_14811910_14812636_1	1	-0.34857	1	PDE3B
0.143101	0.378932	0.377642	0.705696	(Intercept)	OPCML_11_133208457_133208931__1_OPCML_11_133208457_133208931__1	1	-0.34857	1	OPCML
0.143101	0.378932	0.377642	0.705696	(Intercept)	GUCY1A2_11_106856712_106857252__1_GUCY1A2_11_106856712_106857252__1	1	-0.34857	1	GUCY1A2
0.143101	0.378932	0.377642	0.705696	(Intercept)	NCAM1_11_113219686_113220274_1_NCAM1_11_113219686_113220274_1	1	-0.34857	1	NCAM1
0.143101	0.378932	0.377642	0.705696	(Intercept)	NRG3_10_82184457_82184817_1_NRG3_10_82184457_82184817_1	1	-0.34857	1	NRG3
0.143101	0.378932	0.377642	0.705696	(Intercept)	RBFOX1_16_6044012_6044560_1_RBFOX1_16_6044012_6044560_1	1	-0.34857	1	RBFOX1
0.143101	0.378932	0.377642	0.705696	(Intercept)	SLC1A2_11_35381090_35381588__1_SLC1A2_11_35381090_35381588__1	1	-0.34857	1	SLC1A2
-0.143101	0.378932	-0.377642	0.705696	(Intercept)	MARCH1_4_164174898_164175306__1_MARCH1_4_164174898_164175306__1	1	-0.34857	1	MARCH1
-0.143101	0.378932	-0.377642	0.705696	(Intercept)	NELL2_12_44798945_44799437__1_NELL2_12_44798945_44799437__1	1	-0.34857	1	NELL2
-0.143101	0.378932	-0.377642	0.705696	(Intercept)	RYR2_1_237823767_237824271_1_RYR2_1_237823767_237824271_1	1	-0.34857	1	RYR2
0.143101	0.378932	0.377642	0.705696	(Intercept)	FAM118A_22_45341506_45341955_1_FAM118A_22_45341506_45341955_1	1	-0.34857	1	FAM118A
0.143101	0.378932	0.377642	0.705696	(Intercept)	FBXO34_14_55346316_55346796_1_FBXO34_14_55346316_55346796_1	1	-0.34857	1	FBXO34
-0.143139	0.379088	-0.377587	0.705737	(Intercept)	CHN2_7_29415059_29415527_1_CHN2_7_29415059_29415527_1	1	-0.348512	1	CHN2
-0.143139	0.379088	-0.377587	0.705737	(Intercept)	KCTD16_5_144343992_144344574_1_KCTD16_5_144343992_144344574_1	1	-0.348512	1	KCTD16
-0.143139	0.379088	-0.377587	0.705737	(Intercept)	NBEA_13_35476801_35477701_1_NBEA_13_35476801_35477701_1	1	-0.348512	1	NBEA
-0.143024	0.378953	-0.377418	0.705863	(Intercept)	CARD19_9_93112154_93113283_1_CARD19_9_93112154_93113283_1	1	-0.348334	1	CARD19
0.142983	0.378994	0.377271	0.705972	(Intercept)	DLGAP1_18_4093676_4094312__1_DLGAP1_18_4093676_4094312__1	1	-0.348179	1	DLGAP1
0.142983	0.378994	0.377271	0.705972	(Intercept)	PTPRD_9_9371061_9371505__1_PTPRD_9_9371061_9371505__1	1	-0.348179	1	PTPRD
0.142983	0.378994	0.377271	0.705972	(Intercept)	RIMS1_6_71972305_71972884_1_RIMS1_6_71972305_71972884_1	1	-0.348179	1	RIMS1
0.142983	0.378994	0.377271	0.705972	(Intercept)	TMEM132D_12_129245533_129246013__1_TMEM132D_12_129245533_129246013__1	1	-0.348179	1	TMEM132D
-0.0713123	0.189098	-0.377118	0.706086	(Intercept)	TULP4_6_158460491_158460953_1_TULP4_6_158460491_158460953_1	1	-0.348019	1	TULP4
-0.0558141	0.148013	-0.37709	0.706107	(Intercept)	PDE8A_15_85039667_85040189_1_PDE8A_15_85039667_85040189_1	1	-0.347989	1	PDE8A
0.0712166	0.188893	0.377021	0.706158	(Intercept)	NCOA7_6_125792320_125792812_1_NCOA7_6_125792320_125792812_1	1	-0.347916	1	NCOA7
0.0712457	0.189108	0.376746	0.706363	(Intercept)	SCAPER_15_76701863_76766933__1_SCAPER_15_76701863_76766933__1	1	-0.347627	1	SCAPER
0.0266246	0.0706905	0.376636	0.706444	(Intercept)	GPM6A_4_175751723_175752185__1_GPM6A_4_175751723_175752185__1	1	-0.347511	1	GPM6A
0.0290626	0.0772018	0.376449	0.706583	(Intercept)	TSPAN5_4_98613086_98613624__1_TSPAN5_4_98613086_98613624__1	1	-0.347315	1	TSPAN5
-0.0710331	0.188703	-0.376428	0.706598	(Intercept)	KCNC2_12_75191475_75192081__1_KCNC2_12_75191475_75192081__1	1	-0.347293	1	KCNC2
-0.0697267	0.185358	-0.376173	0.706788	(Intercept)	UBE2D2_5_139585475_139585980_1_UBE2D2_5_139585475_139585980_1	1	-0.347024	1	UBE2D2
0.0483699	0.128655	0.375967	0.706941	(Intercept)	LRRTM4_2_77218308_77219040__1_LRRTM4_2_77218308_77219040__1	1	-0.346807	1	LRRTM4
0.0704499	0.187426	0.375881	0.707005	(Intercept)	ZBTB1_14_64508861_64509440_1_ZBTB1_14_64508861_64509440_1	1	-0.346717	1	ZBTB1
-0.0433746	0.115408	-0.375838	0.707037	(Intercept)	LRRTM4_2_77134297_77135293__1_LRRTM4_2_77134297_77135293__1	1	-0.346672	1	LRRTM4
-0.0402315	0.107071	-0.375746	0.707106	(Intercept)	KIAA0319_6_24613359_24613743__1_KIAA0319_6_24613359_24613743__1	1	-0.346575	1	KIAA0319
-0.0704175	0.187436	-0.375688	0.707149	(Intercept)	CWC27_5_64803620_64804160_1_CWC27_5_64803620_64804160_1	1	-0.346514	1	CWC27
0.0943264	0.251276	0.37539	0.70737	(Intercept)	CNTN6_3_1237530_1238010_1_CNTN6_3_1237530_1238010_1	1	-0.346201	1	CNTN6
0.0943264	0.251276	0.37539	0.70737	(Intercept)	LINC01551_14_28790224_28790752_1_LINC01551_14_28790224_28790752_1	1	-0.346201	1	LINC01551
0.0307986	0.0821401	0.374952	0.707696	(Intercept)	C14orf132_14_96093388_96093947_1_C14orf132_14_96093388_96093947_1	1	-0.34574	1	C14orf132
0.164091	0.437711	0.374883	0.707747	(Intercept)	P2RY12_3_151340362_151341082__1_P2RY12_3_151340362_151341082__1	1	-0.345668	1	P2RY12
0.164091	0.437711	0.374883	0.707747	(Intercept)	SORBS2_4_185710865_185711742__1_SORBS2_4_185710865_185711742__1	1	-0.345668	1	SORBS2
0.0702624	0.187439	0.374855	0.707768	(Intercept)	LINC00970_1_168954508_168955006__1_LINC00970_1_168954508_168955006__1	1	-0.345639	1	LINC00970
-0.0702435	0.187432	-0.374768	0.707833	(Intercept)	XYLT1_16_17466094_17466514__1_XYLT1_16_17466094_17466514__1	1	-0.345547	1	XYLT1
-0.0559965	0.149442	-0.374704	0.70788	(Intercept)	LRRTM3_10_67002119_67002545_1_LRRTM3_10_67002119_67002545_1	1	-0.34548	1	LRRTM3
-0.0702043	0.187433	-0.374557	0.70799	(Intercept)	FAM155A_13_107492257_107493451__1_FAM155A_13_107492257_107493451__1	1	-0.345326	1	FAM155A
0.0556764	0.148659	0.374524	0.708015	(Intercept)	ANKS1B_12_98805215_98805736__1_ANKS1B_12_98805215_98805736__1	1	-0.34529	1	ANKS1B
-0.070174	0.187432	-0.374396	0.70811	(Intercept)	TTC3_21_37111475_37112819_1_TTC3_21_37111475_37112819_1	1	-0.345156	1	TTC3
-0.0466095	0.124519	-0.374317	0.708169	(Intercept)	HABP4_9_96490045_96490538_1_HABP4_9_96490045_96490538_1	1	-0.345073	1	HABP4
-0.0427961	0.114357	-0.374232	0.708232	(Intercept)	NBEA_13_35264448_35265000_1_NBEA_13_35264448_35265000_1	1	-0.344984	1	NBEA
0.0700483	0.187428	0.373734	0.708602	(Intercept)	RBFOX1_16_7259116_7259584_1_RBFOX1_16_7259116_7259584_1	1	-0.344461	1	RBFOX1
0.0707252	0.189297	0.373621	0.708686	(Intercept)	FRY_13_32156073_32156685_1_FRY_13_32156073_32156685_1	1	-0.344342	1	FRY
0.164091	0.439206	0.373607	0.708697	(Intercept)	POLR3A_10_77976106_77976607__1_POLR3A_10_77976106_77976607__1	1	-0.344328	1	POLR3A
0.0407702	0.109144	0.373545	0.708743	(Intercept)	CNTN3_3_74283442_74283961__1_CNTN3_3_74283442_74283961__1	1	-0.344262	1	CNTN3
0.0926291	0.248271	0.373097	0.709076	(Intercept)	UNC79_14_93670794_93671514_1_UNC79_14_93670794_93671514_1	1	-0.343792	1	UNC79
0.0699243	0.187434	0.373062	0.709103	(Intercept)	LIMCH1_4_41687156_41687738_1_LIMCH1_4_41687156_41687738_1	1	-0.343755	1	LIMCH1
-0.141056	0.378271	-0.372896	0.709226	(Intercept)	DLGAP2_8_1615642_1616344_1_DLGAP2_8_1615642_1616344_1	1	-0.343581	1	DLGAP2
0.0926291	0.248478	0.372786	0.709308	(Intercept)	FNBP1_9_130020495_130020965__1_FNBP1_9_130020495_130020965__1	1	-0.343466	1	FNBP1
-0.0925283	0.248294	-0.372656	0.709404	(Intercept)	LRFN5_14_41802296_41803286_1_LRFN5_14_41802296_41803286_1	1	-0.34333	1	LRFN5
-0.0925283	0.248301	-0.372646	0.709412	(Intercept)	CSMD1_8_3174698_3175340__1_CSMD1_8_3174698_3175340__1	1	-0.343319	1	CSMD1
-0.0925283	0.248301	-0.372646	0.709412	(Intercept)	ST8SIA5_18_46735737_46736301__1_ST8SIA5_18_46735737_46736301__1	1	-0.343319	1	ST8SIA5
-0.0925283	0.248301	-0.372646	0.709412	(Intercept)	LRRTM4_2_77308642_77309320__1_LRRTM4_2_77308642_77309320__1	1	-0.343319	1	LRRTM4
0.0559969	0.150282	0.372612	0.709437	(Intercept)	EPC2_2_148697576_148698074_1_EPC2_2_148697576_148698074_1	1	-0.343283	1	EPC2
-0.141056	0.3786	-0.372573	0.709466	(Intercept)	CDH18_5_20213733_20214219__1_CDH18_5_20213733_20214219__1	1	-0.343242	1	CDH18
-0.0924849	0.248384	-0.372347	0.709635	(Intercept)	GULP1_2_188409764_188410238_1_GULP1_2_188409764_188410238_1	1	-0.343005	1	GULP1
-0.141056	0.378979	-0.3722	0.709744	(Intercept)	ROBO2_3_76249714_76250230_1_ROBO2_3_76249714_76250230_1	1	-0.342851	1	ROBO2
0.0567011	0.15235	0.372176	0.709762	(Intercept)	MEIS2_15_36923320_36923788__1_MEIS2_15_36923320_36923788__1	1	-0.342825	1	MEIS2
-0.141056	0.37903	-0.37215	0.709781	(Intercept)	STXBP5L_3_121290319_121292035_1_STXBP5L_3_121290319_121292035_1	1	-0.342798	1	STXBP5L
-0.141056	0.37903	-0.37215	0.709781	(Intercept)	NBEA_13_35257118_35257796_1_NBEA_13_35257118_35257796_1	1	-0.342798	1	NBEA
0.0556326	0.149545	0.372012	0.709884	(Intercept)	RORA_15_60863722_60864352__1_RORA_15_60863722_60864352__1	1	-0.342653	1	RORA
-0.0923892	0.248373	-0.371978	0.709909	(Intercept)	RBFOX1_16_6356018_6356894_1_RBFOX1_16_6356018_6356894_1	1	-0.342618	1	RBFOX1
-0.0923733	0.248334	-0.371972	0.709914	(Intercept)	FAM3C_7_121362516_121362895__1_FAM3C_7_121362516_121362895__1	1	-0.342612	1	FAM3C
0.0923733	0.248334	0.371972	0.709914	(Intercept)	CTD_2349P21.12_17_30803654_30804077_1_CTD_2349P21.12_17_30803654_30804077_1	1	-0.342612	1	CTD
0.0923733	0.248334	0.371972	0.709914	(Intercept)	LRP1B_2_140592436_140592911__1_LRP1B_2_140592436_140592911__1	1	-0.342612	1	LRP1B
-0.0923733	0.248334	-0.371972	0.709914	(Intercept)	WDR33_2_127738096_127738648__1_WDR33_2_127738096_127738648__1	1	-0.342612	1	WDR33
-0.0923733	0.248334	-0.371972	0.709914	(Intercept)	CERS6_2_168614890_168615766_1_CERS6_2_168614890_168615766_1	1	-0.342612	1	CERS6
-0.0690959	0.185805	-0.371873	0.709987	(Intercept)	CSMD1_8_4797854_4798694__1_CSMD1_8_4797854_4798694__1	1	-0.342508	1	CSMD1
0.0923335	0.24833	0.371818	0.710029	(Intercept)	DTNB_2_25593485_25594039__1_DTNB_2_25593485_25594039__1	1	-0.34245	1	DTNB
0.0923176	0.248327	0.371759	0.710072	(Intercept)	PDE4D_5_59683645_59684277__1_PDE4D_5_59683645_59684277__1	1	-0.342388	1	PDE4D
0.0539464	0.145198	0.371538	0.710237	(Intercept)	KIAA1217_10_24264036_24264509_1_KIAA1217_10_24264036_24264509_1	1	-0.342157	1	KIAA1217
0.07195	0.193732	0.371389	0.710347	(Intercept)	TSHZ2_20_52993283_52993757_1_TSHZ2_20_52993283_52993757_1	1	-0.342001	1	TSHZ2
0.0922183	0.248365	0.371302	0.710413	(Intercept)	LANCL1_2_210431998_210433222__1_LANCL1_2_210431998_210433222__1	1	-0.341909	1	LANCL1
0.0921454	0.248334	0.371054	0.710598	(Intercept)	VPS41_7_38735945_38736425__1_VPS41_7_38735945_38736425__1	1	-0.341649	1	VPS41
0.0551774	0.148712	0.371034	0.710612	(Intercept)	FRMD5_15_44182174_44182984__1_FRMD5_15_44182174_44182984__1	1	-0.341629	1	FRMD5
0.0920948	0.248321	0.370871	0.710734	(Intercept)	ZFP62_5_180860331_180860757__1_ZFP62_5_180860331_180860757__1	1	-0.341457	1	ZFP62
0.0920948	0.248321	0.370871	0.710734	(Intercept)	MSMO1_4_165333098_165334058_1_MSMO1_4_165333098_165334058_1	1	-0.341457	1	MSMO1
-0.054801	0.147808	-0.370759	0.710817	(Intercept)	PAPD7_5_6724704_6725414_1_PAPD7_5_6724704_6725414_1	1	-0.34134	1	PAPD7
0.0551273	0.148715	0.370691	0.710868	(Intercept)	CACNB2_10_18448053_18448527_1_CACNB2_10_18448053_18448527_1	1	-0.341269	1	CACNB2
-0.0786318	0.212147	-0.370647	0.7109	(Intercept)	REEP5_5_112902240_112902618__1_REEP5_5_112902240_112902618__1	1	-0.341223	1	REEP5
-0.0548015	0.147895	-0.370544	0.710977	(Intercept)	ANKRD42_11_83214777_83215238_1_ANKRD42_11_83214777_83215238_1	1	-0.341115	1	ANKRD42
0.0688255	0.185753	0.370521	0.710994	(Intercept)	GLS2_12_56472860_56473409__1_GLS2_12_56472860_56473409__1	1	-0.341091	1	GLS2
0.0916395	0.247396	0.370415	0.711073	(Intercept)	ANKRD33B_5_10596255_10597047_1_ANKRD33B_5_10596255_10597047_1	1	-0.34098	1	ANKRD33B
-0.0682275	0.184221	-0.370357	0.711116	(Intercept)	CHKA_11_68093508_68093958__1_CHKA_11_68093508_68093958__1	1	-0.340919	1	CHKA
0.0687797	0.185803	0.370176	0.711251	(Intercept)	CCDC144NL_AS1_17_21000579_21001073_1_CCDC144NL_AS1_17_21000579_21001073_1	1	-0.340729	1	CCDC144NL
-0.0686624	0.185623	-0.369902	0.711455	(Intercept)	HS3ST4_16_26012714_26013260_1_HS3ST4_16_26012714_26013260_1	1	-0.340443	1	HS3ST4
0.0685683	0.185409	0.369822	0.711515	(Intercept)	FLRT2_14_85632993_85633881_1_FLRT2_14_85632993_85633881_1	1	-0.340358	1	FLRT2
-0.0921175	0.249123	-0.369767	0.711556	(Intercept)	ZNF385D_3_21982059_21982581__1_ZNF385D_3_21982059_21982581__1	1	-0.340301	1	ZNF385D
-0.0542225	0.146644	-0.369756	0.711565	(Intercept)	STX18_4_4498243_4498657__1_STX18_4_4498243_4498657__1	1	-0.340289	1	STX18
0.0916395	0.248086	0.369386	0.71184	(Intercept)	C1orf109_1_37681570_37681928__1_C1orf109_1_37681570_37681928__1	1	-0.339902	1	C1orf109
0.0916395	0.248086	0.369386	0.71184	(Intercept)	GRIA1_5_153783238_153783754_1_GRIA1_5_153783238_153783754_1	1	-0.339902	1	GRIA1
-0.0585692	0.158631	-0.369215	0.711967	(Intercept)	CTNND2_5_11432087_11432605__1_CTNND2_5_11432087_11432605__1	1	-0.339723	1	CTNND2
0.0680039	0.184216	0.369153	0.712014	(Intercept)	AMPH_7_38591269_38591762__1_AMPH_7_38591269_38591762__1	1	-0.339658	1	AMPH
0.0454519	0.123137	0.369117	0.71204	(Intercept)	PPP2R2B_5_146951937_146952474__1_PPP2R2B_5_146951937_146952474__1	1	-0.339621	1	PPP2R2B
-0.0674252	0.182882	-0.368682	0.712365	(Intercept)	FOXP1_3_71570262_71570726__1_FOXP1_3_71570262_71570726__1	1	-0.339165	1	FOXP1
0.0445071	0.120744	0.368607	0.712421	(Intercept)	KIF1B_1_10357639_10358245_1_KIF1B_1_10357639_10358245_1	1	-0.339086	1	KIF1B
0.089868	0.243859	0.368524	0.712483	(Intercept)	ROBO1_3_79014636_79015148__1_ROBO1_3_79014636_79015148__1	1	-0.339	1	ROBO1
0.089868	0.243859	0.368524	0.712483	(Intercept)	KCNQ5_6_72973918_72974404_1_KCNQ5_6_72973918_72974404_1	1	-0.339	1	KCNQ5
0.0737051	0.200106	0.368329	0.712628	(Intercept)	GIGYF2_2_232738585_232739131_1_GIGYF2_2_232738585_232739131_1	1	-0.338796	1	GIGYF2
0.0737051	0.200106	0.368329	0.712628	(Intercept)	ZBED5_11_10838841_10839351__1_ZBED5_11_10838841_10839351__1	1	-0.338796	1	ZBED5
-0.0452947	0.123116	-0.367902	0.712946	(Intercept)	GPALPP1_13_45014986_45028014_1_GPALPP1_13_45014986_45028014_1	1	-0.338349	1	GPALPP1
-0.0676204	0.183834	-0.367834	0.712997	(Intercept)	PPM1A_14_60274416_60275160_1_PPM1A_14_60274416_60275160_1	1	-0.338278	1	PPM1A
-0.0349175	0.0949316	-0.367817	0.713009	(Intercept)	LSAMP_3_116229039_116229513__1_LSAMP_3_116229039_116229513__1	1	-0.338261	1	LSAMP
0.0519425	0.141219	0.367816	0.71301	(Intercept)	RIMS1_6_71964208_71964754_1_RIMS1_6_71964208_71964754_1	1	-0.338259	1	RIMS1
-0.0663311	0.180565	-0.367352	0.713356	(Intercept)	LRP1B_2_140679919_140680423__1_LRP1B_2_140679919_140680423__1	1	-0.337774	1	LRP1B
-0.0365646	0.0995689	-0.367229	0.713448	(Intercept)	PFDN1_5_140245039_140245419__1_PFDN1_5_140245039_140245419__1	1	-0.337645	1	PFDN1
0.053982	0.147092	0.366995	0.713623	(Intercept)	LARP1_5_154770625_154771164_1_LARP1_5_154770625_154771164_1	1	-0.337401	1	LARP1
0.0887414	0.241814	0.366983	0.713632	(Intercept)	ASTN2_9_116914573_116915035__1_ASTN2_9_116914573_116915035__1	1	-0.337388	1	ASTN2
-0.0897259	0.244529	-0.366933	0.713669	(Intercept)	CXADR_21_17556688_17557149_1_CXADR_21_17556688_17557149_1	1	-0.337336	1	CXADR
-0.0897259	0.244529	-0.366933	0.713669	(Intercept)	PLEKHM2_1_15729962_15730484_1_PLEKHM2_1_15729962_15730484_1	1	-0.337336	1	PLEKHM2
-0.0897259	0.24459	-0.366843	0.713736	(Intercept)	AP3M1_10_74133612_74134212__1_AP3M1_10_74133612_74134212__1	1	-0.337242	1	AP3M1
-0.0897259	0.24459	-0.366843	0.713736	(Intercept)	UGP2_2_63889354_63889862_1_UGP2_2_63889354_63889862_1	1	-0.337242	1	UGP2
-0.0896873	0.244585	-0.366692	0.713849	(Intercept)	DDN_12_48995149_48995534__1_DDN_12_48995149_48995534__1	1	-0.337084	1	DDN
-0.0896227	0.244469	-0.366601	0.713917	(Intercept)	GRID2_4_92626337_92627027_1_GRID2_4_92626337_92627027_1	1	-0.336989	1	GRID2
0.053613	0.146306	0.366444	0.714034	(Intercept)	CDC42BPA_1_227084539_227085095__1_CDC42BPA_1_227084539_227085095__1	1	-0.336825	1	CDC42BPA
-0.0895851	0.244486	-0.366422	0.71405	(Intercept)	KCNK10_14_88205540_88205990__1_KCNK10_14_88205540_88205990__1	1	-0.336802	1	KCNK10
0.0896122	0.244584	0.366386	0.714077	(Intercept)	FBXO21_12_117171745_117172231__1_FBXO21_12_117171745_117172231__1	1	-0.336764	1	FBXO21
-0.0896122	0.244584	-0.366386	0.714077	(Intercept)	LSAMP_3_116429353_116429911__1_LSAMP_3_116429353_116429911__1	1	-0.336764	1	LSAMP
-0.038345	0.104696	-0.366251	0.714178	(Intercept)	DGCR5_22_18987714_18988386_1_DGCR5_22_18987714_18988386_1	1	-0.336623	1	DGCR5
0.0725506	0.198166	0.36611	0.714283	(Intercept)	LSAMP_3_116551938_116552420__1_LSAMP_3_116551938_116552420__1	1	-0.336476	1	LSAMP
-0.0447386	0.122202	-0.366103	0.714288	(Intercept)	RFX7_15_56215226_56215760__1_RFX7_15_56215226_56215760__1	1	-0.336469	1	RFX7
0.0894538	0.244586	0.365736	0.714562	(Intercept)	ERBB4_2_212457214_212457976__1_ERBB4_2_212457214_212457976__1	1	-0.336085	1	ERBB4
0.133436	0.365127	0.36545	0.714775	(Intercept)	ROBO2_3_76091292_76091868_1_ROBO2_3_76091292_76091868_1	1	-0.335787	1	ROBO2
0.0890341	0.243683	0.365369	0.714836	(Intercept)	PCDH9_13_67005248_67005782__1_PCDH9_13_67005248_67005782__1	1	-0.335702	1	PCDH9
0.0667287	0.182672	0.365293	0.714893	(Intercept)	PTPRT_20_43114639_43115161__1_PTPRT_20_43114639_43115161__1	1	-0.335623	1	PTPRT
-0.0667224	0.182674	-0.365255	0.714921	(Intercept)	CGREF1_2_27117595_27118477__1_CGREF1_2_27117595_27118477__1	1	-0.335583	1	CGREF1
-0.0893563	0.24468	-0.365196	0.714965	(Intercept)	SYNE1_6_152468725_152469295__1_SYNE1_6_152468725_152469295__1	1	-0.335522	1	SYNE1
-0.0666914	0.182676	-0.365081	0.715051	(Intercept)	TCAF1_7_143886727_143887489__1_TCAF1_7_143886727_143887489__1	1	-0.335401	1	TCAF1
-0.133692	0.36626	-0.365019	0.715097	(Intercept)	NRG1_8_32114008_32114578_1_NRG1_8_32114008_32114578_1	1	-0.335337	1	NRG1
-0.133438	0.365576	-0.365007	0.715106	(Intercept)	ZFPM2_8_105460380_105460806_1_ZFPM2_8_105460380_105460806_1	1	-0.335324	1	ZFPM2
-0.133438	0.365576	-0.365007	0.715106	(Intercept)	ZNF532_18_58888041_58888791_1_ZNF532_18_58888041_58888791_1	1	-0.335324	1	ZNF532
0.133555	0.365924	0.364979	0.715127	(Intercept)	ADAMTS16_5_5278479_5278905_1_ADAMTS16_5_5278479_5278905_1	1	-0.335295	1	ADAMTS16
0.133555	0.365924	0.364979	0.715127	(Intercept)	CSMD3_8_113023058_113023598__1_CSMD3_8_113023058_113023598__1	1	-0.335295	1	CSMD3
0.133555	0.36595	0.364953	0.715146	(Intercept)	MIR4435_2HG_2_111252753_111253833__1_MIR4435_2HG_2_111252753_111253833__1	1	-0.335268	1	MIR4435
0.133531	0.365963	0.364877	0.715203	(Intercept)	NEGR1_1_71442217_71442705__1_NEGR1_1_71442217_71442705__1	1	-0.335189	1	NEGR1
0.133531	0.365963	0.364877	0.715203	(Intercept)	STXBP5_6_147357084_147358422_1_STXBP5_6_147357084_147358422_1	1	-0.335189	1	STXBP5
-0.133531	0.365963	-0.364877	0.715203	(Intercept)	GHR_5_42657796_42658222_1_GHR_5_42657796_42658222_1	1	-0.335189	1	GHR
0.133531	0.365963	0.364877	0.715203	(Intercept)	BAZ2B_2_159398895_159399364__1_BAZ2B_2_159398895_159399364__1	1	-0.335189	1	BAZ2B
0.133531	0.365963	0.364877	0.715203	(Intercept)	BRE_2_28213528_28213972_1_BRE_2_28213528_28213972_1	1	-0.335189	1	BRE
0.133531	0.365963	0.364877	0.715203	(Intercept)	CSMD1_8_4502593_4503247__1_CSMD1_8_4502593_4503247__1	1	-0.335189	1	CSMD1
0.133531	0.365963	0.364877	0.715203	(Intercept)	ELL2_5_95929383_95929875__1_ELL2_5_95929383_95929875__1	1	-0.335189	1	ELL2
0.133531	0.365963	0.364877	0.715203	(Intercept)	TTC3_21_37083430_37084158_1_TTC3_21_37083430_37084158_1	1	-0.335189	1	TTC3
-0.133531	0.365963	-0.364877	0.715203	(Intercept)	ADGRB3_6_68737049_68737679_1_ADGRB3_6_68737049_68737679_1	1	-0.335189	1	ADGRB3
-0.133531	0.365963	-0.364877	0.715203	(Intercept)	TMEM161B_AS1_5_88324751_88325291_1_TMEM161B_AS1_5_88324751_88325291_1	1	-0.335189	1	TMEM161B
-0.133531	0.365963	-0.364877	0.715203	(Intercept)	B3GALNT2_1_235478913_235479381__1_B3GALNT2_1_235478913_235479381__1	1	-0.335189	1	B3GALNT2
-0.133531	0.365963	-0.364877	0.715203	(Intercept)	GAREM1_18_32457742_32458222__1_GAREM1_18_32457742_32458222__1	1	-0.335189	1	GAREM1
-0.133531	0.365963	-0.364877	0.715203	(Intercept)	NSL1_1_212749327_212749801__1_NSL1_1_212749327_212749801__1	1	-0.335189	1	NSL1
0.133531	0.365963	0.364877	0.715203	(Intercept)	ME3_11_86464907_86498095__1_ME3_11_86464907_86498095__1	1	-0.335189	1	ME3
0.133531	0.365963	0.364877	0.715203	(Intercept)	PITPNM3_17_6451264_6451554__1_PITPNM3_17_6451264_6451554__1	1	-0.335189	1	PITPNM3
0.133531	0.365963	0.364877	0.715203	(Intercept)	MAP4K4_2_101707902_101708406_1_MAP4K4_2_101707902_101708406_1	1	-0.335189	1	MAP4K4
-0.133531	0.365963	-0.364877	0.715203	(Intercept)	MAML3_4_140101838_140102306__1_MAML3_4_140101838_140102306__1	1	-0.335189	1	MAML3
-0.133531	0.365963	-0.364877	0.715203	(Intercept)	PPP2R5C_14_101876461_101876983_1_PPP2R5C_14_101876461_101876983_1	1	-0.335189	1	PPP2R5C
-0.133531	0.365963	-0.364877	0.715203	(Intercept)	ATP9B_18_79149585_79153131_1_ATP9B_18_79149585_79153131_1	1	-0.335189	1	ATP9B
-0.133531	0.365963	-0.364877	0.715203	(Intercept)	HIVEP3_1_41894520_41895006__1_HIVEP3_1_41894520_41895006__1	1	-0.335189	1	HIVEP3
-0.133531	0.365963	-0.364877	0.715203	(Intercept)	LRCH1_13_46709125_46709821_1_LRCH1_13_46709125_46709821_1	1	-0.335189	1	LRCH1
-0.133531	0.365963	-0.364877	0.715203	(Intercept)	RCAN2_6_46221340_46222012__1_RCAN2_6_46221340_46222012__1	1	-0.335189	1	RCAN2
-0.133531	0.365963	-0.364877	0.715203	(Intercept)	RP11_323I15.5_15_35105645_35106113__1_RP11_323I15.5_15_35105645_35106113__1	1	-0.335189	1	RP11
-0.133531	0.365963	-0.364877	0.715203	(Intercept)	RB1CC1_8_52682537_52683007__1_RB1CC1_8_52682537_52683007__1	1	-0.335189	1	RB1CC1
-0.133531	0.365963	-0.364877	0.715203	(Intercept)	ERC1_12_1299918_1300782_1_ERC1_12_1299918_1300782_1	1	-0.335189	1	ERC1
0.133531	0.365963	0.364877	0.715203	(Intercept)	ARPP21_3_35715192_35715720_1_ARPP21_3_35715192_35715720_1	1	-0.335189	1	ARPP21
0.133531	0.365963	0.364877	0.715203	(Intercept)	ERBB4_2_211500940_211501378__1_ERBB4_2_211500940_211501378__1	1	-0.335189	1	ERBB4
0.0445848	0.122217	0.3648	0.715261	(Intercept)	DPP6_7_154426366_154426834_1_DPP6_7_154426366_154426834_1	1	-0.335108	1	DPP6
0.0530852	0.145534	0.36476	0.71529	(Intercept)	PCM1_8_18028660_18029218_1_PCM1_8_18028660_18029218_1	1	-0.335067	1	PCM1
0.0444065	0.121747	0.364745	0.715302	(Intercept)	CACNA1C_12_2120974_2121470_1_CACNA1C_12_2120974_2121470_1	1	-0.335051	1	CACNA1C
0.0518437	0.142283	0.364371	0.715581	(Intercept)	OPCML_11_132872854_132873432__1_OPCML_11_132872854_132873432__1	1	-0.33466	1	OPCML
-0.0665451	0.18271	-0.364211	0.715701	(Intercept)	TMEM41B_11_9292079_9292649__1_TMEM41B_11_9292079_9292649__1	1	-0.334493	1	TMEM41B
-0.0665072	0.182644	-0.364135	0.715757	(Intercept)	EIF3H_8_116700377_116700863__1_EIF3H_8_116700377_116700863__1	1	-0.334414	1	EIF3H
-0.0615033	0.168975	-0.363978	0.715875	(Intercept)	DPAGT1_11_119096503_119096814__1_DPAGT1_11_119096503_119096814__1	1	-0.33425	1	DPAGT1
0.133405	0.366587	0.363911	0.715924	(Intercept)	CACNB2_10_18434294_18434876_1_CACNB2_10_18434294_18434876_1	1	-0.334181	1	CACNB2
-0.0652723	0.179427	-0.363781	0.716022	(Intercept)	KCNB2_8_72817702_72818254_1_KCNB2_8_72817702_72818254_1	1	-0.334045	1	KCNB2
-0.0664457	0.182656	-0.363775	0.716026	(Intercept)	NBEA_13_35293867_35294368_1_NBEA_13_35293867_35294368_1	1	-0.334039	1	NBEA
0.0872672	0.240118	0.363434	0.716281	(Intercept)	FMN1_15_32895517_32896639__1_FMN1_15_32895517_32896639__1	1	-0.333683	1	FMN1
0.0872672	0.240118	0.363434	0.716281	(Intercept)	TRAPPC13_5_65650674_65651142_1_TRAPPC13_5_65650674_65651142_1	1	-0.333683	1	TRAPPC13
-0.0429808	0.118445	-0.362877	0.716697	(Intercept)	GABRB3_15_26709488_26709992__1_GABRB3_15_26709488_26709992__1	1	-0.333103	1	GABRB3
0.0527647	0.145529	0.362572	0.716925	(Intercept)	EFNA5_5_107626487_107627699__1_EFNA5_5_107626487_107627699__1	1	-0.332784	1	EFNA5
-0.0272915	0.0752759	-0.362553	0.716939	(Intercept)	NTM_11_132335058_132336006_1_NTM_11_132335058_132336006_1	1	-0.332765	1	NTM
-0.0527621	0.145557	-0.362485	0.71699	(Intercept)	CNTNAP2_7_146175801_146176527_1_CNTNAP2_7_146175801_146176527_1	1	-0.332693	1	CNTNAP2
0.0374633	0.103396	0.36233	0.717106	(Intercept)	CNTN1_12_40973952_40974498_1_CNTN1_12_40973952_40974498_1	1	-0.332532	1	CNTN1
-0.0659138	0.181924	-0.362315	0.717116	(Intercept)	LSAMP_3_116908843_116909959__1_LSAMP_3_116908843_116909959__1	1	-0.332517	1	LSAMP
-0.0655973	0.181169	-0.362078	0.717294	(Intercept)	MCMBP_10_119836775_119837223__1_MCMBP_10_119836775_119837223__1	1	-0.33227	1	MCMBP
0.05837	0.161244	0.361998	0.717354	(Intercept)	MGAT5_2_134135207_134135747_1_MGAT5_2_134135207_134135747_1	1	-0.332187	1	MGAT5
-0.0434349	0.119996	-0.361969	0.717375	(Intercept)	PAPD4_5_79686226_79686648_1_PAPD4_5_79686226_79686648_1	1	-0.332157	1	PAPD4
-0.0871677	0.240918	-0.361815	0.71749	(Intercept)	RP11_147L13.11_17_68128625_68129586_1_RP11_147L13.11_17_68128625_68129586_1	1	-0.331996	1	RP11
-0.0388165	0.1073	-0.361757	0.717533	(Intercept)	ELAVL2_9_23699835_23700294__1_ELAVL2_9_23699835_23700294__1	1	-0.331936	1	ELAVL2
-0.0655391	0.181174	-0.361747	0.717541	(Intercept)	MAST4_5_67121366_67121678_1_MAST4_5_67121366_67121678_1	1	-0.331925	1	MAST4
-0.0655316	0.181169	-0.361714	0.717565	(Intercept)	FGF12_3_192258016_192258514__1_FGF12_3_192258016_192258514__1	1	-0.331891	1	FGF12
-0.0871229	0.241024	-0.36147	0.717748	(Intercept)	PDDC1_11_769582_770362__1_PDDC1_11_769582_770362__1	1	-0.331636	1	PDDC1
-0.0653672	0.181005	-0.361135	0.717999	(Intercept)	DIP2C_10_301927_302359__1_DIP2C_10_301927_302359__1	1	-0.331287	1	DIP2C
-0.0870114	0.241	-0.361044	0.718067	(Intercept)	HNRNPA2B1_7_26197907_26199119__1_HNRNPA2B1_7_26197907_26199119__1	1	-0.331193	1	HNRNPA2B1
0.0870114	0.241	0.361044	0.718067	(Intercept)	RRP1_21_43803619_43804167_1_RRP1_21_43803619_43804167_1	1	-0.331193	1	RRP1
0.0439336	0.121742	0.360874	0.718194	(Intercept)	ZNF254_19_24080288_24080810_1_ZNF254_19_24080288_24080810_1	1	-0.331016	1	ZNF254
-0.0653622	0.181165	-0.360788	0.718258	(Intercept)	FOCAD_9_20905090_20905758_1_FOCAD_9_20905090_20905758_1	1	-0.330926	1	FOCAD
-0.0454069	0.125892	-0.360681	0.718338	(Intercept)	KARS_16_75627688_75628748__1_KARS_16_75627688_75628748__1	1	-0.330816	1	KARS
0.0659576	0.182887	0.360646	0.718364	(Intercept)	KCNC2_12_75201215_75202655__1_KCNC2_12_75201215_75202655__1	1	-0.330778	1	KCNC2
-0.0535108	0.148381	-0.36063	0.718376	(Intercept)	SPOCK3_4_166831715_166832243__1_SPOCK3_4_166831715_166832243__1	1	-0.330762	1	SPOCK3
0.0868998	0.240984	0.360604	0.718395	(Intercept)	MIR99AHG_21_16497731_16499021_1_MIR99AHG_21_16497731_16499021_1	1	-0.330735	1	MIR99AHG
0.0868998	0.241009	0.360566	0.718424	(Intercept)	TTLL7_1_83977948_83978488__1_TTLL7_1_83977948_83978488__1	1	-0.330696	1	TTLL7
0.0868998	0.241009	0.360566	0.718424	(Intercept)	LRSAM1_9_127498431_127499319_1_LRSAM1_9_127498431_127499319_1	1	-0.330696	1	LRSAM1
0.0868998	0.241012	0.360563	0.718426	(Intercept)	KIF16B_20_16300477_16300909__1_KIF16B_20_16300477_16300909__1	1	-0.330692	1	KIF16B
0.0328596	0.0912011	0.360298	0.718624	(Intercept)	CERK_22_46684411_46684767__1_CERK_22_46684411_46684767__1	1	-0.330417	1	CERK
-0.0515558	0.143273	-0.359844	0.718964	(Intercept)	PCM1_8_17999846_18000656_1_PCM1_8_17999846_18000656_1	1	-0.329944	1	PCM1
-0.0518014	0.144013	-0.359699	0.719072	(Intercept)	LDLRAD4_18_13466572_13467478_1_LDLRAD4_18_13466572_13467478_1	1	-0.329793	1	LDLRAD4
0.0370456	0.10303	0.359561	0.719175	(Intercept)	DPP10_2_114470801_114471298_1_DPP10_2_114470801_114471298_1	1	-0.32965	1	DPP10
0.0436067	0.121298	0.359501	0.71922	(Intercept)	ADGRB3_6_69002570_69003529_1_ADGRB3_6_69002570_69003529_1	1	-0.329588	1	ADGRB3
0.0456745	0.12705	0.359499	0.719221	(Intercept)	SORBS2_4_185741362_185741892__1_SORBS2_4_185741362_185741892__1	1	-0.329586	1	SORBS2
0.0430286	0.119885	0.358916	0.719658	(Intercept)	PEX5L_3_179971067_179971781__1_PEX5L_3_179971067_179971781__1	1	-0.328979	1	PEX5L
0.0644961	0.179741	0.358828	0.719724	(Intercept)	FBXL17_5_107962674_107963154__1_FBXL17_5_107962674_107963154__1	1	-0.328888	1	FBXL17
-0.0867556	0.241832	-0.358743	0.719787	(Intercept)	KIAA1524_3_108550609_108551136__1_KIAA1524_3_108550609_108551136__1	1	-0.3288	1	KIAA1524
0.051317	0.143268	0.358188	0.720203	(Intercept)	UBE2E2_3_23347457_23347913_1_UBE2E2_3_23347457_23347913_1	1	-0.328223	1	UBE2E2
0.064276	0.17969	0.357705	0.720564	(Intercept)	KCTD16_5_144281210_144281678_1_KCTD16_5_144281210_144281678_1	1	-0.327721	1	KCTD16
0.0648635	0.181399	0.357574	0.720662	(Intercept)	TMX4_20_8015007_8015458__1_TMX4_20_8015007_8015458__1	1	-0.327584	1	TMX4
-0.0413028	0.115538	-0.357483	0.720731	(Intercept)	DOPEY1_6_83071836_83072370_1_DOPEY1_6_83071836_83072370_1	1	-0.32749	1	DOPEY1
-0.0282824	0.0791193	-0.357466	0.720743	(Intercept)	STXBP5L_3_121159960_121160443_1_STXBP5L_3_121159960_121160443_1	1	-0.327472	1	STXBP5L
-0.0476037	0.13319	-0.357412	0.720784	(Intercept)	TVP23A_16_10766631_10767123__1_TVP23A_16_10766631_10767123__1	1	-0.327416	1	TVP23A
0.0847519	0.237286	0.357173	0.720963	(Intercept)	CTNND2_5_11563444_11563966__1_CTNND2_5_11563444_11563966__1	1	-0.327168	1	CTNND2
0.0847519	0.237286	0.357173	0.720963	(Intercept)	DCLK1_13_35850051_35850603__1_DCLK1_13_35850051_35850603__1	1	-0.327168	1	DCLK1
0.0847615	0.237417	0.357016	0.72108	(Intercept)	SAMD12_8_118505325_118505793__1_SAMD12_8_118505325_118505793__1	1	-0.327005	1	SAMD12
0.0545573	0.152934	0.356737	0.721289	(Intercept)	PRKCB_16_23974273_23974771_1_PRKCB_16_23974273_23974771_1	1	-0.326716	1	PRKCB
0.0635716	0.178269	0.356604	0.721388	(Intercept)	RNF115_1_145770945_145771388__1_RNF115_1_145770945_145771388__1	1	-0.326578	1	RNF115
-0.0846945	0.237571	-0.356501	0.721465	(Intercept)	AKAP7_6_131212914_131213430_1_AKAP7_6_131212914_131213430_1	1	-0.326471	1	AKAP7
-0.0846945	0.237571	-0.356501	0.721465	(Intercept)	EPHA5_4_65563085_65563547__1_EPHA5_4_65563085_65563547__1	1	-0.326471	1	EPHA5
-0.0846689	0.237522	-0.356467	0.72149	(Intercept)	UBR4_1_19121181_19123000__1_UBR4_1_19121181_19123000__1	1	-0.326436	1	UBR4
0.050796	0.142536	0.356374	0.72156	(Intercept)	ARID5B_10_62053935_62054426_1_ARID5B_10_62053935_62054426_1	1	-0.326339	1	ARID5B
-0.0846471	0.237531	-0.356362	0.72157	(Intercept)	FUT8_14_65634136_65634591_1_FUT8_14_65634136_65634591_1	1	-0.326326	1	FUT8
-0.0846471	0.237531	-0.356362	0.72157	(Intercept)	LYRM4_6_5109038_5109472__1_LYRM4_6_5109038_5109472__1	1	-0.326326	1	LYRM4
0.0635134	0.178264	0.356288	0.721625	(Intercept)	ZSWIM6_5_61376871_61377507_1_ZSWIM6_5_61376871_61377507_1	1	-0.32625	1	ZSWIM6
-0.0727398	0.20416	-0.356288	0.721625	(Intercept)	CTNNA2_2_79359937_79360783_1_CTNNA2_2_79359937_79360783_1	1	-0.32625	1	CTNNA2
0.0846434	0.237613	0.356224	0.721673	(Intercept)	FGF14_13_102183172_102183760__1_FGF14_13_102183172_102183760__1	1	-0.326183	1	FGF14
0.0846434	0.237613	0.356224	0.721673	(Intercept)	ASIC2_17_33063688_33064468__1_ASIC2_17_33063688_33064468__1	1	-0.326183	1	ASIC2
0.0244933	0.0687592	0.356218	0.721677	(Intercept)	LRRTM3_10_66993284_66993728_1_LRRTM3_10_66993284_66993728_1	1	-0.326177	1	LRRTM3
-0.0507486	0.14254	-0.356031	0.721817	(Intercept)	MAGI1_3_65580293_65580785__1_MAGI1_3_65580293_65580785__1	1	-0.325983	1	MAGI1
-0.0574532	0.161374	-0.356025	0.721822	(Intercept)	ZMAT4_8_40896962_40897429__1_ZMAT4_8_40896962_40897429__1	1	-0.325977	1	ZMAT4
0.0845574	0.237569	0.355928	0.721894	(Intercept)	AKAP8L_19_15385712_15386570__1_AKAP8L_19_15385712_15386570__1	1	-0.325877	1	AKAP8L
0.0845574	0.237569	0.355928	0.721894	(Intercept)	FAM193A_4_2717766_2718595_1_FAM193A_4_2717766_2718595_1	1	-0.325877	1	FAM193A
0.0845574	0.237569	0.355928	0.721894	(Intercept)	IQCJ_SCHIP1_3_159517680_159520158_1_IQCJ_SCHIP1_3_159517680_159520158_1	1	-0.325877	1	IQCJ
0.0845574	0.237569	0.355928	0.721894	(Intercept)	RP11_162A12.2_18_76820669_76821131__1_RP11_162A12.2_18_76820669_76821131__1	1	-0.325877	1	RP11
-0.0846252	0.237799	-0.355868	0.721939	(Intercept)	RP11_478B9.1_12_45087925_45088471_1_RP11_478B9.1_12_45087925_45088471_1	1	-0.325814	1	RP11
-0.0504596	0.141797	-0.355857	0.721948	(Intercept)	FAM19A2_12_62088770_62089335__1_FAM19A2_12_62088770_62089335__1	1	-0.325803	1	FAM19A2
0.0844458	0.23755	0.355486	0.722225	(Intercept)	FLRT2_14_85635911_85636446_1_FLRT2_14_85635911_85636446_1	1	-0.325418	1	FLRT2
-0.0419931	0.118152	-0.355415	0.722278	(Intercept)	CCDC92_12_123959756_123960254__1_CCDC92_12_123959756_123960254__1	1	-0.325345	1	CCDC92
0.0844024	0.23755	0.355304	0.722362	(Intercept)	STARD13_13_33203205_33204435__1_STARD13_13_33203205_33204435__1	1	-0.325229	1	STARD13
-0.0648856	0.182671	-0.355205	0.722436	(Intercept)	DTNBP1_6_15546926_15547385__1_DTNBP1_6_15546926_15547385__1	1	-0.325126	1	DTNBP1
-0.0844311	0.237712	-0.355182	0.722453	(Intercept)	ROBO2_3_76160670_76161270_1_ROBO2_3_76160670_76161270_1	1	-0.325103	1	ROBO2
-0.0228593	0.0643609	-0.355173	0.72246	(Intercept)	TMEM30A_6_75252924_75253276__1_TMEM30A_6_75252924_75253276__1	1	-0.325093	1	TMEM30A
0.062766	0.176818	0.354974	0.722609	(Intercept)	KCNMA1_10_77635076_77635628__1_KCNMA1_10_77635076_77635628__1	1	-0.324887	1	KCNMA1
-0.0503246	0.141793	-0.354917	0.722652	(Intercept)	PSME4_2_53969691_53970123__1_PSME4_2_53969691_53970123__1	1	-0.324828	1	PSME4
-0.0436239	0.122928	-0.354873	0.722685	(Intercept)	TPT1_AS1_13_45392067_45392522_1_TPT1_AS1_13_45392067_45392522_1	1	-0.324782	1	TPT1
0.0583062	0.164345	0.35478	0.722754	(Intercept)	LIMCH1_4_41397631_41398161_1_LIMCH1_4_41397631_41398161_1	1	-0.324686	1	LIMCH1
-0.0843016	0.23773	-0.35461	0.722882	(Intercept)	TENM3_4_182605009_182605525_1_TENM3_4_182605009_182605525_1	1	-0.32451	1	TENM3
0.0502856	0.141825	0.35456	0.722919	(Intercept)	ZNF184_6_27450743_27451243__1_ZNF184_6_27450743_27451243__1	1	-0.324458	1	ZNF184
0.090159	0.254308	0.354526	0.722944	(Intercept)	MDGA2_14_47584559_47585279__1_MDGA2_14_47584559_47585279__1	1	-0.324423	1	MDGA2
-0.0412973	0.116536	-0.354373	0.723059	(Intercept)	DGKZ_11_46377798_46378113_1_DGKZ_11_46377798_46378113_1	1	-0.324264	1	DGKZ
-0.0502723	0.141893	-0.354297	0.723116	(Intercept)	GRID2_4_92640140_92641076_1_GRID2_4_92640140_92641076_1	1	-0.324186	1	GRID2
-0.121439	0.342763	-0.354295	0.723118	(Intercept)	IRS2_13_109772615_109773689__1_IRS2_13_109772615_109773689__1	1	-0.324183	1	IRS2
-0.121439	0.342763	-0.354295	0.723118	(Intercept)	DAB1_1_57601738_57602248__1_DAB1_1_57601738_57602248__1	1	-0.324183	1	DAB1
0.0415826	0.117419	0.354139	0.723235	(Intercept)	LMAN2_5_177331562_177331960__1_LMAN2_5_177331562_177331960__1	1	-0.324021	1	LMAN2
-0.0417355	0.117863	-0.354102	0.723263	(Intercept)	PHF14_7_11126311_11126814_1_PHF14_7_11126311_11126814_1	1	-0.323983	1	PHF14
0.0631085	0.178262	0.35402	0.723324	(Intercept)	ZNF483_9_111543347_111545451_1_ZNF483_9_111543347_111545451_1	1	-0.323898	1	ZNF483
-0.0502909	0.142077	-0.35397	0.723361	(Intercept)	SGCD_5_155883358_155883820_1_SGCD_5_155883358_155883820_1	1	-0.323847	1	SGCD
0.125318	0.354194	0.353811	0.723481	(Intercept)	LSAMP_3_116199473_116203061__1_LSAMP_3_116199473_116203061__1	1	-0.323681	1	LSAMP
0.125318	0.354194	0.353811	0.723481	(Intercept)	CACNA2D3_3_54658191_54658683_1_CACNA2D3_3_54658191_54658683_1	1	-0.323681	1	CACNA2D3
0.0227573	0.0643222	0.353801	0.723488	(Intercept)	TRPC1_3_142733835_142734663_1_TRPC1_3_142733835_142734663_1	1	-0.323671	1	TRPC1
0.12526	0.354205	0.353638	0.72361	(Intercept)	BRE_2_28275567_28276041_1_BRE_2_28275567_28276041_1	1	-0.323502	1	BRE
0.125163	0.354246	0.353323	0.723847	(Intercept)	CCP110_16_19536861_19540999_1_CCP110_16_19536861_19540999_1	1	-0.323176	1	CCP110
0.125163	0.354246	0.353323	0.723847	(Intercept)	DOCK9_13_99013050_99013638__1_DOCK9_13_99013050_99013638__1	1	-0.323176	1	DOCK9
0.125163	0.354246	0.353323	0.723847	(Intercept)	NAV3_12_77862891_77863983_1_NAV3_12_77862891_77863983_1	1	-0.323176	1	NAV3
0.125163	0.354246	0.353323	0.723847	(Intercept)	ST6GAL1_3_187062731_187063181_1_ST6GAL1_3_187062731_187063181_1	1	-0.323176	1	ST6GAL1
-0.125163	0.354246	-0.353323	0.723847	(Intercept)	GRIK2_6_101759375_101759813_1_GRIK2_6_101759375_101759813_1	1	-0.323176	1	GRIK2
-0.125163	0.354246	-0.353323	0.723847	(Intercept)	EXOC6B_2_72739114_72740212__1_EXOC6B_2_72739114_72740212__1	1	-0.323176	1	EXOC6B
-0.125163	0.354246	-0.353323	0.723847	(Intercept)	GRIN2A_16_10150724_10151312__1_GRIN2A_16_10150724_10151312__1	1	-0.323176	1	GRIN2A
-0.125163	0.354246	-0.353323	0.723847	(Intercept)	CBWD2_2_113465047_113465629_1_CBWD2_2_113465047_113465629_1	1	-0.323176	1	CBWD2
-0.125163	0.354246	-0.353323	0.723847	(Intercept)	SOX13_1_204085233_204085695_1_SOX13_1_204085233_204085695_1	1	-0.323176	1	SOX13
-0.125163	0.354246	-0.353323	0.723847	(Intercept)	CAMK4_5_111330331_111331213_1_CAMK4_5_111330331_111331213_1	1	-0.323176	1	CAMK4
-0.125163	0.354246	-0.353323	0.723847	(Intercept)	ITFG1_16_47217934_47219074__1_ITFG1_16_47217934_47219074__1	1	-0.323176	1	ITFG1
-0.125163	0.354246	-0.353323	0.723847	(Intercept)	RXFP1_4_158624126_158624630_1_RXFP1_4_158624126_158624630_1	1	-0.323176	1	RXFP1
-0.125163	0.354246	-0.353323	0.723847	(Intercept)	ZNF432_19_52061223_52061823__1_ZNF432_19_52061223_52061823__1	1	-0.323176	1	ZNF432
0.125163	0.354246	0.353323	0.723847	(Intercept)	OTUD7A_15_31555834_31556328__1_OTUD7A_15_31555834_31556328__1	1	-0.323176	1	OTUD7A
0.125163	0.354246	0.353323	0.723847	(Intercept)	BICD1_12_32355307_32355859_1_BICD1_12_32355307_32355859_1	1	-0.323176	1	BICD1
0.125163	0.354246	0.353323	0.723847	(Intercept)	CLIP1_12_122289755_122290349__1_CLIP1_12_122289755_122290349__1	1	-0.323176	1	CLIP1
0.125163	0.354246	0.353323	0.723847	(Intercept)	DPYD_1_97177541_97178018__1_DPYD_1_97177541_97178018__1	1	-0.323176	1	DPYD
0.125163	0.354246	0.353323	0.723847	(Intercept)	PSMA3_14_58260974_58272012_1_PSMA3_14_58260974_58272012_1	1	-0.323176	1	PSMA3
0.125163	0.354246	0.353323	0.723847	(Intercept)	TLN2_15_62790765_62791257_1_TLN2_15_62790765_62791257_1	1	-0.323176	1	TLN2
-0.125163	0.354246	-0.353323	0.723847	(Intercept)	CEP63_3_134560145_134561375_1_CEP63_3_134560145_134561375_1	1	-0.323176	1	CEP63
-0.125163	0.354246	-0.353323	0.723847	(Intercept)	TENM2_5_168001497_168002121_1_TENM2_5_168001497_168002121_1	1	-0.323176	1	TENM2
-0.125163	0.354246	-0.353323	0.723847	(Intercept)	ZNF131_5_43175762_43176344_1_ZNF131_5_43175762_43176344_1	1	-0.323176	1	ZNF131
0.125163	0.354246	0.353323	0.723847	(Intercept)	FBXO11_2_47891378_47892530__1_FBXO11_2_47891378_47892530__1	1	-0.323176	1	FBXO11
-0.125163	0.354246	-0.353323	0.723847	(Intercept)	ANK3_10_60441050_60442220__1_ANK3_10_60441050_60442220__1	1	-0.323176	1	ANK3
-0.125163	0.354246	-0.353323	0.723847	(Intercept)	CSMD1_8_3178877_3179465__1_CSMD1_8_3178877_3179465__1	1	-0.323176	1	CSMD1
-0.125163	0.354246	-0.353323	0.723847	(Intercept)	DPP10_2_114647076_114647637_1_DPP10_2_114647076_114647637_1	1	-0.323176	1	DPP10
-0.125163	0.354246	-0.353323	0.723847	(Intercept)	KCNB2_8_72751431_72751856_1_KCNB2_8_72751431_72751856_1	1	-0.323176	1	KCNB2
0.125163	0.354246	0.353323	0.723847	(Intercept)	ANKS1B_12_98753166_98754222__1_ANKS1B_12_98753166_98754222__1	1	-0.323176	1	ANKS1B
0.125163	0.354246	0.353323	0.723847	(Intercept)	TIAM1_21_31237469_31237943__1_TIAM1_21_31237469_31237943__1	1	-0.323176	1	TIAM1
-0.125184	0.354314	-0.353314	0.723853	(Intercept)	FGF12_3_192532410_192533502__1_FGF12_3_192532410_192533502__1	1	-0.323167	1	FGF12
-0.125184	0.354314	-0.353314	0.723853	(Intercept)	STARD3NL_7_38178410_38178878_1_STARD3NL_7_38178410_38178878_1	1	-0.323167	1	STARD3NL
-0.0324393	0.0918221	-0.353285	0.723875	(Intercept)	ASPH_8_61624500_61624998__1_ASPH_8_61624500_61624998__1	1	-0.323136	1	ASPH
-0.125137	0.354241	-0.353254	0.723898	(Intercept)	JPH1_8_74315850_74316258__1_JPH1_8_74315850_74316258__1	1	-0.323105	1	JPH1
-0.125137	0.354241	-0.353254	0.723898	(Intercept)	PSPC1_13_19714315_19715119__1_PSPC1_13_19714315_19715119__1	1	-0.323105	1	PSPC1
-0.125137	0.354241	-0.353254	0.723898	(Intercept)	SLAIN1_13_77712819_77713407_1_SLAIN1_13_77712819_77713407_1	1	-0.323105	1	SLAIN1
-0.0413516	0.117066	-0.353234	0.723913	(Intercept)	GCN1_12_120127203_120127665__1_GCN1_12_120127203_120127665__1	1	-0.323085	1	GCN1
-0.0310955	0.0880551	-0.353137	0.723986	(Intercept)	MLST8_16_2208937_2209416_1_MLST8_16_2208937_2209416_1	1	-0.322983	1	MLST8
0.0542422	0.153615	0.353104	0.72401	(Intercept)	SLC16A7_12_59643706_59644204_1_SLC16A7_12_59643706_59644204_1	1	-0.32295	1	SLC16A7
0.0476312	0.134915	0.353045	0.724055	(Intercept)	TIMP3_22_32825180_32825690_1_TIMP3_22_32825180_32825690_1	1	-0.322888	1	TIMP3
0.0619205	0.175483	0.352857	0.724196	(Intercept)	ZNF30_19_34944666_34945170_1_ZNF30_19_34944666_34945170_1	1	-0.322693	1	ZNF30
-0.0623952	0.176862	-0.352791	0.724245	(Intercept)	ABCA10_17_69233004_69234001__1_ABCA10_17_69233004_69234001__1	1	-0.322625	1	ABCA10
0.0912001	0.258572	0.352707	0.724308	(Intercept)	CHST2_3_143122563_143123007_1_CHST2_3_143122563_143123007_1	1	-0.322538	1	CHST2
0.0369655	0.104837	0.3526	0.724388	(Intercept)	RGS7_1_241241918_241242398__1_RGS7_1_241241918_241242398__1	1	-0.322428	1	RGS7
0.061885	0.175554	0.352512	0.724454	(Intercept)	IRF2_4_184418160_184418640__1_IRF2_4_184418160_184418640__1	1	-0.322337	1	IRF2
-0.0623315	0.176874	-0.352406	0.724533	(Intercept)	ZNF385D_3_21488064_21488588__1_ZNF385D_3_21488064_21488588__1	1	-0.322227	1	ZNF385D
-0.0900453	0.255645	-0.352228	0.724667	(Intercept)	TENM2_5_167910056_167910572_1_TENM2_5_167910056_167910572_1	1	-0.322043	1	TENM2
-0.0621247	0.17652	-0.351942	0.724882	(Intercept)	MRPL13_8_120395789_120414153__1_MRPL13_8_120395789_120414153__1	1	-0.321746	1	MRPL13
-0.0824334	0.234283	-0.351853	0.724948	(Intercept)	DENND5A_11_9230187_9230733__1_DENND5A_11_9230187_9230733__1	1	-0.321655	1	DENND5A
0.0823961	0.234279	0.351701	0.725063	(Intercept)	R3HDM1_2_135609360_135610026_1_R3HDM1_2_135609360_135610026_1	1	-0.321497	1	R3HDM1
-0.0823496	0.234232	-0.351574	0.725158	(Intercept)	RP11_795F19.5_18_80096656_80097088_1_RP11_795F19.5_18_80096656_80097088_1	1	-0.321366	1	RP11
-0.0812257	0.231114	-0.351453	0.725249	(Intercept)	SLIT3_5_168994602_168995160__1_SLIT3_5_168994602_168995160__1	1	-0.321241	1	SLIT3
-0.0495938	0.141126	-0.351416	0.725276	(Intercept)	ADGRB3_6_68777181_68777708_1_ADGRB3_6_68777181_68777708_1	1	-0.321203	1	ADGRB3
0.1222	0.347993	0.351156	0.725471	(Intercept)	TENM2_5_167472140_167472932_1_TENM2_5_167472140_167472932_1	1	-0.320933	1	TENM2
0.0616101	0.175494	0.351067	0.725538	(Intercept)	AK5_1_77510045_77510557_1_AK5_1_77510045_77510557_1	1	-0.320841	1	AK5
-0.0474983	0.135303	-0.351052	0.72555	(Intercept)	NLGN1_3_174000758_174001461_1_NLGN1_3_174000758_174001461_1	1	-0.320826	1	NLGN1
0.0822381	0.23428	0.351024	0.72557	(Intercept)	NAP1L1_12_76052404_76052836__1_NAP1L1_12_76052404_76052836__1	1	-0.320798	1	NAP1L1
-0.0822381	0.23428	-0.351024	0.72557	(Intercept)	SIAH1_16_48363942_48364422__1_SIAH1_16_48363942_48364422__1	1	-0.320798	1	SIAH1
0.0822381	0.23428	0.351024	0.72557	(Intercept)	NRG3_10_81916064_81916856_1_NRG3_10_81916064_81916856_1	1	-0.320798	1	NRG3
0.0822381	0.23428	0.351024	0.72557	(Intercept)	RALGDS_9_133109791_133110247__1_RALGDS_9_133109791_133110247__1	1	-0.320798	1	RALGDS
0.0822381	0.23428	0.351024	0.72557	(Intercept)	FBXL3_13_77006281_77007379__1_FBXL3_13_77006281_77007379__1	1	-0.320798	1	FBXL3
-0.056534	0.161113	-0.350897	0.725666	(Intercept)	FAM155A_13_107458801_107459325__1_FAM155A_13_107458801_107459325__1	1	-0.320666	1	FAM155A
-0.125041	0.356354	-0.350889	0.725671	(Intercept)	PLD5_1_242397325_242397805__1_PLD5_1_242397325_242397805__1	1	-0.320658	1	PLD5
0.061816	0.176177	0.350874	0.725683	(Intercept)	NPAS3_14_33533343_33533745_1_NPAS3_14_33533343_33533745_1	1	-0.320642	1	NPAS3
-0.0260687	0.074344	-0.35065	0.725851	(Intercept)	ADGRB1_8_142544525_142545009_1_ADGRB1_8_142544525_142545009_1	1	-0.32041	1	ADGRB1
-0.0610702	0.174174	-0.350628	0.725867	(Intercept)	PCLO_7_82832498_82832912__1_PCLO_7_82832498_82832912__1	1	-0.320388	1	PCLO
0.0615096	0.175495	0.350492	0.725969	(Intercept)	DBR1_3_138161012_138161359__1_DBR1_3_138161012_138161359__1	1	-0.320248	1	DBR1
-0.0614674	0.175495	-0.350252	0.72615	(Intercept)	TSPAN13_7_16779351_16779789_1_TSPAN13_7_16779351_16779789_1	1	-0.319999	1	TSPAN13
-0.0614561	0.175494	-0.350189	0.726197	(Intercept)	FAM171B_2_186697376_186697964_1_FAM171B_2_186697376_186697964_1	1	-0.319934	1	FAM171B
0.06144	0.175493	0.350098	0.726265	(Intercept)	FAM155A_13_107430941_107431691__1_FAM155A_13_107430941_107431691__1	1	-0.319841	1	FAM155A
0.0613614	0.175335	0.349967	0.726363	(Intercept)	RBFOX1_16_6084184_6084653_1_RBFOX1_16_6084184_6084653_1	1	-0.319705	1	RBFOX1
-0.0819823	0.234284	-0.349926	0.726394	(Intercept)	EIF2AK4_15_40034368_40035591_1_EIF2AK4_15_40034368_40035591_1	1	-0.319663	1	EIF2AK4
0.0614029	0.175508	0.349859	0.726445	(Intercept)	ZZZ3_1_77608779_77609190__1_ZZZ3_1_77608779_77609190__1	1	-0.319593	1	ZZZ3
-0.0443256	0.126782	-0.34962	0.726624	(Intercept)	NLGN1_3_173838142_173838778_1_NLGN1_3_173838142_173838778_1	1	-0.319346	1	NLGN1
0.0935016	0.267579	0.349436	0.726762	(Intercept)	CNTNAP2_7_146155130_146155652_1_CNTNAP2_7_146155130_146155652_1	1	-0.319156	1	CNTNAP2
0.0935016	0.267579	0.349436	0.726762	(Intercept)	LMBR1_7_156718851_156719271__1_LMBR1_7_156718851_156719271__1	1	-0.319156	1	LMBR1
0.0416384	0.119159	0.349436	0.726762	(Intercept)	ARPP21_3_35660507_35660933_1_ARPP21_3_35660507_35660933_1	1	-0.319156	1	ARPP21
0.0818552	0.234276	0.349396	0.726792	(Intercept)	RP11_384F7.2_3_117707540_117708074__1_RP11_384F7.2_3_117707540_117708074__1	1	-0.319115	1	RP11
0.0818552	0.234276	0.349396	0.726792	(Intercept)	BRINP3_1_190239948_190240434__1_BRINP3_1_190239948_190240434__1	1	-0.319115	1	BRINP3
-0.0608267	0.174153	-0.349272	0.726885	(Intercept)	KIAA1217_10_23697203_23697851_1_KIAA1217_10_23697203_23697851_1	1	-0.318987	1	KIAA1217
-0.0612308	0.175433	-0.349026	0.72707	(Intercept)	ARHGAP32_11_129197189_129197631__1_ARHGAP32_11_129197189_129197631__1	1	-0.318733	1	ARHGAP32
-0.0485163	0.139058	-0.348893	0.72717	(Intercept)	MPHOSPH8_13_19646820_19647400_1_MPHOSPH8_13_19646820_19647400_1	1	-0.318595	1	MPHOSPH8
-0.0607248	0.174164	-0.348664	0.727342	(Intercept)	BRINP1_9_119211975_119212479__1_BRINP1_9_119211975_119212479__1	1	-0.318359	1	BRINP1
-0.0607199	0.174152	-0.34866	0.727345	(Intercept)	NLGN1_3_173944401_173945031_1_NLGN1_3_173944401_173945031_1	1	-0.318355	1	NLGN1
0.0520824	0.149475	0.348436	0.727513	(Intercept)	SMAD4_18_51079349_51079807_1_SMAD4_18_51079349_51079807_1	1	-0.318124	1	SMAD4
0.0486786	0.139719	0.348404	0.727537	(Intercept)	PTPRD_9_9332706_9333186__1_PTPRD_9_9332706_9333186__1	1	-0.318091	1	PTPRD
-0.0606754	0.174157	-0.348395	0.727544	(Intercept)	UBE2E3_2_181038011_181038791_1_UBE2E3_2_181038011_181038791_1	1	-0.318081	1	UBE2E3
-0.0486572	0.139789	-0.348075	0.727784	(Intercept)	SRGAP3_3_9063046_9063718__1_SRGAP3_3_9063046_9063718__1	1	-0.317751	1	SRGAP3
0.0483423	0.139042	0.347681	0.72808	(Intercept)	NECAB3_20_33657087_33657482__1_NECAB3_20_33657087_33657482__1	1	-0.317345	1	NECAB3
0.0605641	0.174204	0.347662	0.728094	(Intercept)	SBF2_11_9832579_9833089__1_SBF2_11_9832579_9833089__1	1	-0.317325	1	SBF2
0.0605375	0.174158	0.347601	0.72814	(Intercept)	SHANK2_11_70654704_70655306__1_SHANK2_11_70654704_70655306__1	1	-0.317262	1	SHANK2
-0.0400067	0.115105	-0.347566	0.728166	(Intercept)	RBFOX1_16_6376600_6377368_1_RBFOX1_16_6376600_6377368_1	1	-0.317226	1	RBFOX1
0.0485924	0.139814	0.347551	0.728178	(Intercept)	GRIN2A_16_10143957_10144437__1_GRIN2A_16_10143957_10144437__1	1	-0.31721	1	GRIN2A
-0.0605228	0.174158	-0.347517	0.728203	(Intercept)	ZFYVE28_4_2379721_2380364__1_ZFYVE28_4_2379721_2380364__1	1	-0.317176	1	ZFYVE28
0.0480667	0.138357	0.347411	0.728283	(Intercept)	SPPL3_12_120764126_120764996__1_SPPL3_12_120764126_120764996__1	1	-0.317066	1	SPPL3
0.0802112	0.231142	0.347021	0.728575	(Intercept)	TBCK_4_106232789_106233335__1_TBCK_4_106232789_106233335__1	1	-0.316664	1	TBCK
-0.048011	0.138371	-0.346974	0.728611	(Intercept)	ADGRL3_4_61405738_61406229_1_ADGRL3_4_61405738_61406229_1	1	-0.316615	1	ADGRL3
-0.060379	0.174101	-0.346804	0.728739	(Intercept)	HNRNPM_19_8467493_8468087_1_HNRNPM_19_8467493_8468087_1	1	-0.31644	1	HNRNPM
0.0801086	0.231123	0.346605	0.728888	(Intercept)	COL11A1_1_102953232_102953694__1_COL11A1_1_102953232_102953694__1	1	-0.316235	1	COL11A1
-0.0800427	0.231125	-0.346318	0.729104	(Intercept)	COX15_10_99711844_99712176__1_COX15_10_99711844_99712176__1	1	-0.315939	1	COX15
-0.0800427	0.231125	-0.346318	0.729104	(Intercept)	HECW1_7_43307394_43307826_1_HECW1_7_43307394_43307826_1	1	-0.315939	1	HECW1
-0.0800427	0.231125	-0.346318	0.729104	(Intercept)	UBE2R2_9_33862745_33863207_1_UBE2R2_9_33862745_33863207_1	1	-0.315939	1	UBE2R2
-0.0598742	0.172897	-0.346301	0.729117	(Intercept)	TOR3A_1_179095553_179096029_1_TOR3A_1_179095553_179096029_1	1	-0.315921	1	TOR3A
-0.0600469	0.173503	-0.346086	0.729278	(Intercept)	GPR158_10_25222754_25223210_1_GPR158_10_25222754_25223210_1	1	-0.3157	1	GPR158
-0.0800062	0.231187	-0.346068	0.729292	(Intercept)	RPS6KA5_14_90955412_90956090__1_RPS6KA5_14_90955412_90956090__1	1	-0.315681	1	RPS6KA5
0.0788564	0.227929	0.345968	0.729366	(Intercept)	GRK4_4_2965422_2966514_1_GRK4_4_2965422_2966514_1	1	-0.315579	1	GRK4
0.0799312	0.231103	0.345868	0.729442	(Intercept)	UBE2E2_3_23371598_23372222_1_UBE2E2_3_23371598_23372222_1	1	-0.315476	1	UBE2E2
0.0652995	0.188964	0.345567	0.729668	(Intercept)	ARHGEF12_11_120454609_120455023_1_ARHGEF12_11_120454609_120455023_1	1	-0.315165	1	ARHGEF12
-0.0476	0.137759	-0.345532	0.729695	(Intercept)	KCTD16_5_144340594_144341092_1_KCTD16_5_144340594_144341092_1	1	-0.315129	1	KCTD16
0.0597192	0.172851	0.345496	0.729722	(Intercept)	ADGRB3_6_69258246_69259092_1_ADGRB3_6_69258246_69259092_1	1	-0.315092	1	ADGRB3
0.0597192	0.172851	0.345496	0.729722	(Intercept)	HECW2_2_196407157_196407703__1_HECW2_2_196407157_196407703__1	1	-0.315092	1	HECW2
-0.0606137	0.17545	-0.345476	0.729736	(Intercept)	RBFOX1_16_7208205_7208732_1_RBFOX1_16_7208205_7208732_1	1	-0.315072	1	RBFOX1
0.0579665	0.167796	0.345458	0.72975	(Intercept)	KCNK1_1_233633820_233634378_1_KCNK1_1_233633820_233634378_1	1	-0.315053	1	KCNK1
-0.0597339	0.172916	-0.34545	0.729756	(Intercept)	KCNH7_2_162745611_162746673__1_KCNH7_2_162745611_162746673__1	1	-0.315045	1	KCNH7
-0.0596644	0.172797	-0.345287	0.729879	(Intercept)	WDSUB1_2_159273403_159273934__1_WDSUB1_2_159273403_159273934__1	1	-0.314877	1	WDSUB1
-0.0797768	0.231128	-0.345163	0.729972	(Intercept)	AKAP12_6_151275727_151276273_1_AKAP12_6_151275727_151276273_1	1	-0.314749	1	AKAP12
-0.0493903	0.143098	-0.345151	0.729981	(Intercept)	GNAI1_7_80146918_80147418_1_GNAI1_7_80146918_80147418_1	1	-0.314737	1	GNAI1
0.0596585	0.17285	0.345147	0.729984	(Intercept)	CTNND2_5_11601072_11601870__1_CTNND2_5_11601072_11601870__1	1	-0.314732	1	CTNND2
-0.0462665	0.134056	-0.345128	0.729998	(Intercept)	RPH3A_12_112840789_112841203_1_RPH3A_12_112840789_112841203_1	1	-0.314714	1	RPH3A
-0.0351216	0.101875	-0.344752	0.730281	(Intercept)	FUT9_6_96068400_96068988_1_FUT9_6_96068400_96068988_1	1	-0.314326	1	FUT9
-0.0793915	0.230363	-0.344636	0.730368	(Intercept)	CTNNA2_2_80029912_80031298_1_CTNNA2_2_80029912_80031298_1	1	-0.314207	1	CTNNA2
-0.0591032	0.171559	-0.344506	0.730466	(Intercept)	AGAP1_2_235513078_235513558_1_AGAP1_2_235513078_235513558_1	1	-0.314073	1	AGAP1
-0.0473504	0.137491	-0.344389	0.730554	(Intercept)	FAM19A2_12_62129047_62129629__1_FAM19A2_12_62129047_62129629__1	1	-0.313952	1	FAM19A2
0.0594035	0.172531	0.344306	0.730616	(Intercept)	NTM_11_132191721_132192375_1_NTM_11_132191721_132192375_1	1	-0.313867	1	NTM
0.0594035	0.172531	0.344306	0.730616	(Intercept)	PACS2_14_105397715_105398147_1_PACS2_14_105397715_105398147_1	1	-0.313867	1	PACS2
-0.0337763	0.0981769	-0.344035	0.73082	(Intercept)	RBFOX1_16_7108635_7109411_1_RBFOX1_16_7108635_7109411_1	1	-0.313588	1	RBFOX1
0.0594565	0.172844	0.343989	0.730855	(Intercept)	NAV2_11_19816800_19817240_1_NAV2_11_19816800_19817240_1	1	-0.313541	1	NAV2
-0.0473785	0.137733	-0.343988	0.730856	(Intercept)	ZNF438_10_31021037_31021526__1_ZNF438_10_31021037_31021526__1	1	-0.313539	1	ZNF438
-0.0395429	0.115013	-0.343813	0.730987	(Intercept)	ZDHHC14_6_157666995_157667713_1_ZDHHC14_6_157666995_157667713_1	1	-0.31336	1	ZDHHC14
-0.0591937	0.172211	-0.343728	0.731051	(Intercept)	PCDH7_4_31140044_31140664_1_PCDH7_4_31140044_31140664_1	1	-0.313273	1	PCDH7
0.117992	0.343295	0.343706	0.731068	(Intercept)	RP1_34H18.1_12_77541289_77542105_1_RP1_34H18.1_12_77541289_77542105_1	1	-0.313249	1	RP1
0.0473103	0.137724	0.343515	0.731211	(Intercept)	C5orf42_5_37231747_37232240__1_C5orf42_5_37231747_37232240__1	1	-0.313053	1	C5orf42
0.117992	0.343681	0.343319	0.731359	(Intercept)	HS6ST3_13_96146100_96146526_1_HS6ST3_13_96146100_96146526_1	1	-0.312851	1	HS6ST3
0.117992	0.343681	0.343319	0.731359	(Intercept)	RP11_586K2.1_8_88676296_88676728_1_RP11_586K2.1_8_88676296_88676728_1	1	-0.312851	1	RP11
-0.0562887	0.164069	-0.34308	0.731539	(Intercept)	ERBB4_2_211973128_211973788__1_ERBB4_2_211973128_211973788__1	1	-0.312605	1	ERBB4
0.117783	0.343592	0.342799	0.73175	(Intercept)	DGKG_3_186184099_186184567__1_DGKG_3_186184099_186184567__1	1	-0.312317	1	DGKG
0.117783	0.343592	0.342799	0.73175	(Intercept)	EIF4B_12_53040231_53041161_1_EIF4B_12_53040231_53041161_1	1	-0.312317	1	EIF4B
-0.117783	0.343592	-0.342799	0.73175	(Intercept)	ZNF385D_3_21921477_21921927__1_ZNF385D_3_21921477_21921927__1	1	-0.312317	1	ZNF385D
0.117783	0.343592	0.342799	0.73175	(Intercept)	GRIK2_6_101940573_101941677_1_GRIK2_6_101940573_101941677_1	1	-0.312317	1	GRIK2
0.117783	0.343592	0.342799	0.73175	(Intercept)	NPAS3_14_33136680_33137105_1_NPAS3_14_33136680_33137105_1	1	-0.312317	1	NPAS3
0.117783	0.343592	0.342799	0.73175	(Intercept)	POU6F2_7_39342211_39342775_1_POU6F2_7_39342211_39342775_1	1	-0.312317	1	POU6F2
0.117783	0.343592	0.342799	0.73175	(Intercept)	RIMS2_8_104091919_104092693_1_RIMS2_8_104091919_104092693_1	1	-0.312317	1	RIMS2
-0.117783	0.343592	-0.342799	0.73175	(Intercept)	GRIK2_6_101713917_101714565_1_GRIK2_6_101713917_101714565_1	1	-0.312317	1	GRIK2
-0.117783	0.343592	-0.342799	0.73175	(Intercept)	PCLO_7_82757648_82758452__1_PCLO_7_82757648_82758452__1	1	-0.312317	1	PCLO
-0.117783	0.343592	-0.342799	0.73175	(Intercept)	PDCD6IP_3_33855941_33856487_1_PDCD6IP_3_33855941_33856487_1	1	-0.312317	1	PDCD6IP
-0.117783	0.343592	-0.342799	0.73175	(Intercept)	SEPT2_2_241322537_241322987_1_SEPT2_2_241322537_241322987_1	1	-0.312317	1	SEPT2
-0.117783	0.343592	-0.342799	0.73175	(Intercept)	AGPAT4_6_161129979_161130408__1_AGPAT4_6_161129979_161130408__1	1	-0.312317	1	AGPAT4
-0.117783	0.343592	-0.342799	0.73175	(Intercept)	NRXN3_14_79099070_79100096_1_NRXN3_14_79099070_79100096_1	1	-0.312317	1	NRXN3
-0.117783	0.343592	-0.342799	0.73175	(Intercept)	FOXN3_14_89582491_89582953__1_FOXN3_14_89582491_89582953__1	1	-0.312317	1	FOXN3
-0.117783	0.343592	-0.342799	0.73175	(Intercept)	HDAC9_7_18668149_18668437_1_HDAC9_7_18668149_18668437_1	1	-0.312317	1	HDAC9
-0.117783	0.343592	-0.342799	0.73175	(Intercept)	KCTD16_5_144239217_144239721_1_KCTD16_5_144239217_144239721_1	1	-0.312317	1	KCTD16
-0.117783	0.343592	-0.342799	0.73175	(Intercept)	SYNJ1_21_32674594_32675099__1_SYNJ1_21_32674594_32675099__1	1	-0.312317	1	SYNJ1
0.117783	0.343592	0.342799	0.73175	(Intercept)	LINC00882_3_106973707_106974206__1_LINC00882_3_106973707_106974206__1	1	-0.312317	1	LINC00882
0.117783	0.343592	0.342799	0.73175	(Intercept)	KCTD16_5_144379831_144380305_1_KCTD16_5_144379831_144380305_1	1	-0.312317	1	KCTD16
0.117783	0.343592	0.342799	0.73175	(Intercept)	NRXN3_14_79705947_79706391_1_NRXN3_14_79705947_79706391_1	1	-0.312317	1	NRXN3
0.117783	0.343592	0.342799	0.73175	(Intercept)	UNC80_2_209814479_209815025_1_UNC80_2_209814479_209815025_1	1	-0.312317	1	UNC80
-0.117783	0.343592	-0.342799	0.73175	(Intercept)	CLSTN2_3_139951203_139951708_1_CLSTN2_3_139951203_139951708_1	1	-0.312317	1	CLSTN2
0.117783	0.343592	0.342799	0.73175	(Intercept)	GNAQ_9_77996697_77997315__1_GNAQ_9_77996697_77997315__1	1	-0.312317	1	GNAQ
0.117783	0.343592	0.342799	0.73175	(Intercept)	CDK18_1_205510716_205511220_1_CDK18_1_205510716_205511220_1	1	-0.312317	1	CDK18
0.117783	0.343592	0.342799	0.73175	(Intercept)	FGF14_13_102027326_102027803__1_FGF14_13_102027326_102027803__1	1	-0.312317	1	FGF14
0.117783	0.343592	0.342799	0.73175	(Intercept)	IFI27L1_14_94101817_94102741_1_IFI27L1_14_94101817_94102741_1	1	-0.312317	1	IFI27L1
0.117783	0.343592	0.342799	0.73175	(Intercept)	TBCD_17_82942739_82943210_1_TBCD_17_82942739_82943210_1	1	-0.312317	1	TBCD
0.117783	0.343592	0.342799	0.73175	(Intercept)	GRIK4_11_120986228_120986715_1_GRIK4_11_120986228_120986715_1	1	-0.312317	1	GRIK4
0.117783	0.343592	0.342799	0.73175	(Intercept)	GRM7_3_6958157_6959159_1_GRM7_3_6958157_6959159_1	1	-0.312317	1	GRM7
0.117783	0.343592	0.342799	0.73175	(Intercept)	PDE4D_5_59147489_59148431__1_PDE4D_5_59147489_59148431__1	1	-0.312317	1	PDE4D
-0.117783	0.343592	-0.342799	0.73175	(Intercept)	LRP1B_2_141700205_141700889__1_LRP1B_2_141700205_141700889__1	1	-0.312317	1	LRP1B
-0.117783	0.343592	-0.342799	0.73175	(Intercept)	PTPRD_9_10558646_10559146__1_PTPRD_9_10558646_10559146__1	1	-0.312317	1	PTPRD
-0.117783	0.343592	-0.342799	0.73175	(Intercept)	SYT14_1_210163838_210164336_1_SYT14_1_210163838_210164336_1	1	-0.312317	1	SYT14
-0.117783	0.343592	-0.342799	0.73175	(Intercept)	CSMD1_8_3083094_3083506__1_CSMD1_8_3083094_3083506__1	1	-0.312317	1	CSMD1
-0.117783	0.343592	-0.342799	0.73175	(Intercept)	ILDR2_1_166910891_166911401__1_ILDR2_1_166910891_166911401__1	1	-0.312317	1	ILDR2
-0.117783	0.343592	-0.342799	0.73175	(Intercept)	ROBO2_3_76038708_76039806_1_ROBO2_3_76038708_76039806_1	1	-0.312317	1	ROBO2
0.117783	0.343592	0.342799	0.73175	(Intercept)	CCDC149_4_24823760_24824372__1_CCDC149_4_24823760_24824372__1	1	-0.312317	1	CCDC149
0.117783	0.343592	0.342799	0.73175	(Intercept)	JAG1_20_10637888_10638440__1_JAG1_20_10637888_10638440__1	1	-0.312317	1	JAG1
0.117783	0.343592	0.342799	0.73175	(Intercept)	LRRTM3_10_67068172_67068664_1_LRRTM3_10_67068172_67068664_1	1	-0.312317	1	LRRTM3
0.0587862	0.171574	0.34263	0.731877	(Intercept)	RGS17_6_153121033_153121567__1_RGS17_6_153121033_153121567__1	1	-0.312143	1	RGS17
0.0782174	0.2283	0.342608	0.731893	(Intercept)	DLGAP1_18_4068127_4068511__1_DLGAP1_18_4068127_4068511__1	1	-0.31212	1	DLGAP1
0.117696	0.343613	0.342524	0.731957	(Intercept)	GLUL_1_182389248_182389780__1_GLUL_1_182389248_182389780__1	1	-0.312034	1	GLUL
0.117696	0.343613	0.342524	0.731957	(Intercept)	LRRTM4_2_77186220_77187054__1_LRRTM4_2_77186220_77187054__1	1	-0.312034	1	LRRTM4
-0.0780731	0.228014	-0.342404	0.732047	(Intercept)	PRKAR1A_17_68531752_68532276_1_PRKAR1A_17_68531752_68532276_1	1	-0.311911	1	PRKAR1A
0.0434886	0.127048	0.342302	0.732124	(Intercept)	STK24_13_98452091_98452643__1_STK24_13_98452091_98452643__1	1	-0.311805	1	STK24
-0.0782487	0.228616	-0.342272	0.732146	(Intercept)	BRINP2_1_177187929_177188513_1_BRINP2_1_177187929_177188513_1	1	-0.311775	1	BRINP2
-0.117565	0.343585	-0.342172	0.732221	(Intercept)	FAM19A1_3_68313161_68313593_1_FAM19A1_3_68313161_68313593_1	1	-0.311672	1	FAM19A1
-0.07802	0.228098	-0.342046	0.732316	(Intercept)	ASTN2_9_116796945_116797450__1_ASTN2_9_116796945_116797450__1	1	-0.311543	1	ASTN2
-0.07802	0.228098	-0.342046	0.732316	(Intercept)	ITCH_20_34488256_34488784_1_ITCH_20_34488256_34488784_1	1	-0.311543	1	ITCH
0.0780077	0.228063	0.342045	0.732317	(Intercept)	SIMC1_5_176345568_176345991_1_SIMC1_5_176345568_176345991_1	1	-0.311542	1	SIMC1
-0.0855389	0.250222	-0.341852	0.732462	(Intercept)	BAIAP2_17_81077083_81077623_1_BAIAP2_17_81077083_81077623_1	1	-0.311343	1	BAIAP2
-0.0779774	0.228129	-0.341812	0.732492	(Intercept)	ROBO2_3_76215884_76216616_1_ROBO2_3_76215884_76216616_1	1	-0.311303	1	ROBO2
-0.0779615	0.228094	-0.341795	0.732505	(Intercept)	PRICKLE2_3_64263112_64263556__1_PRICKLE2_3_64263112_64263556__1	1	-0.311285	1	PRICKLE2
0.0779615	0.228094	0.341795	0.732505	(Intercept)	CSMD1_8_4701296_4701764__1_CSMD1_8_4701296_4701764__1	1	-0.311285	1	CSMD1
-0.0778957	0.227946	-0.341729	0.732555	(Intercept)	GUCY1B3_4_155767892_155768522_1_GUCY1B3_4_155767892_155768522_1	1	-0.311217	1	GUCY1B3
-0.0708762	0.207464	-0.341631	0.732629	(Intercept)	OSBPL8_12_76367006_76368758__1_OSBPL8_12_76367006_76368758__1	1	-0.311116	1	OSBPL8
-0.0779272	0.228178	-0.341519	0.732713	(Intercept)	ADGRB3_6_68828117_68828705_1_ADGRB3_6_68828117_68828705_1	1	-0.311002	1	ADGRB3
0.0804106	0.235453	0.341515	0.732716	(Intercept)	TCEB1_8_73969237_73969807__1_TCEB1_8_73969237_73969807__1	1	-0.310997	1	TCEB1
0.077829	0.228057	0.341269	0.732901	(Intercept)	TRAPPC13_5_65652691_65653140_1_TRAPPC13_5_65652691_65653140_1	1	-0.310745	1	TRAPPC13
0.0583033	0.170868	0.341218	0.732939	(Intercept)	FGF14_13_102031671_102032481__1_FGF14_13_102031671_102032481__1	1	-0.310692	1	FGF14
0.0778282	0.228091	0.341215	0.732942	(Intercept)	KCTD16_5_144311138_144311966_1_KCTD16_5_144311138_144311966_1	1	-0.310689	1	KCTD16
-0.0581098	0.170322	-0.341176	0.732971	(Intercept)	MVB12B_9_126506593_126507041_1_MVB12B_9_126506593_126507041_1	1	-0.310649	1	MVB12B
-0.0324949	0.095298	-0.340983	0.733117	(Intercept)	DCLK1_13_35815131_35815587__1_DCLK1_13_35815131_35815587__1	1	-0.31045	1	DCLK1
0.0338906	0.0994008	0.340949	0.733142	(Intercept)	PDE4DIP_1_149032599_149033008_1_PDE4DIP_1_149032599_149033008_1	1	-0.310416	1	PDE4DIP
-0.0300193	0.0880508	-0.340932	0.733155	(Intercept)	LATS1_6_149658153_149658493__1_LATS1_6_149658153_149658493__1	1	-0.310398	1	LATS1
-0.0334797	0.0982377	-0.340803	0.733252	(Intercept)	USP10_16_84779452_84779922_1_USP10_16_84779452_84779922_1	1	-0.310266	1	USP10
-0.0632052	0.185782	-0.340212	0.733697	(Intercept)	SEPT2_2_241351979_241352741_1_SEPT2_2_241351979_241352741_1	1	-0.309659	1	SEPT2
-0.0578904	0.170321	-0.339889	0.73394	(Intercept)	PIAS1_15_68081011_68081893_1_PIAS1_15_68081011_68081893_1	1	-0.309328	1	PIAS1
-0.0570867	0.168127	-0.339545	0.734199	(Intercept)	DENND4A_15_65684643_65685345__1_DENND4A_15_65684643_65685345__1	1	-0.308975	1	DENND4A
-0.0382557	0.112677	-0.339516	0.734221	(Intercept)	FAM19A2_12_61866895_61867351__1_FAM19A2_12_61866895_61867351__1	1	-0.308945	1	FAM19A2
0.0676128	0.19918	0.339456	0.734266	(Intercept)	CNTNAP4_16_76546682_76547324_1_CNTNAP4_16_76546682_76547324_1	1	-0.308884	1	CNTNAP4
-0.0187655	0.0553254	-0.339184	0.734471	(Intercept)	FRMD4A_10_14205052_14205504__1_FRMD4A_10_14205052_14205504__1	1	-0.308604	1	FRMD4A
0.0573589	0.169111	0.339179	0.734475	(Intercept)	PPM1H_12_62910459_62910939__1_PPM1H_12_62910459_62910939__1	1	-0.3086	1	PPM1H
0.049341	0.145494	0.339128	0.734513	(Intercept)	ANK2_4_113067915_113068683_1_ANK2_4_113067915_113068683_1	1	-0.308547	1	ANK2
-0.047809	0.141062	-0.338923	0.734668	(Intercept)	PPA2_4_105403826_105404361__1_PPA2_4_105403826_105404361__1	1	-0.308337	1	PPA2
0.114201	0.337382	0.338493	0.734992	(Intercept)	RNF152_18_61808063_61808361__1_RNF152_18_61808063_61808361__1	1	-0.307896	1	RNF152
-0.0771706	0.228091	-0.338333	0.735112	(Intercept)	GRIA4_11_105707759_105708659_1_GRIA4_11_105707759_105708659_1	1	-0.307732	1	GRIA4
-0.0761847	0.225214	-0.338278	0.735154	(Intercept)	PAPSS1_4_107671824_107672268__1_PAPSS1_4_107671824_107672268__1	1	-0.307675	1	PAPSS1
-0.0761847	0.225214	-0.338278	0.735154	(Intercept)	MSRA_8_10145459_10145953_1_MSRA_8_10145459_10145953_1	1	-0.307675	1	MSRA
0.0761669	0.225179	0.338251	0.735174	(Intercept)	GPR158_10_25353833_25354469_1_GPR158_10_25353833_25354469_1	1	-0.307648	1	GPR158
-0.0459234	0.135818	-0.338123	0.73527	(Intercept)	KAZN_1_14744118_14744634_1_KAZN_1_14744118_14744634_1	1	-0.307517	1	KAZN
0.0506189	0.149791	0.33793	0.735416	(Intercept)	LRP1B_2_141758725_141759133__1_LRP1B_2_141758725_141759133__1	1	-0.307319	1	LRP1B
-0.0760561	0.225179	-0.337758	0.735546	(Intercept)	PTPRR_12_70716301_70716769__1_PTPRR_12_70716301_70716769__1	1	-0.307143	1	PTPRR
0.0520513	0.154129	0.337714	0.735579	(Intercept)	NEGR1_1_72177671_72178259__1_NEGR1_1_72177671_72178259__1	1	-0.307097	1	NEGR1
-0.0685161	0.202948	-0.337605	0.735661	(Intercept)	ATP2B2_3_10541112_10541778__1_ATP2B2_3_10541112_10541778__1	1	-0.306986	1	ATP2B2
0.0759859	0.22518	0.337445	0.735781	(Intercept)	COPA_1_160339522_160340176__1_COPA_1_160339522_160340176__1	1	-0.306822	1	COPA
0.0759859	0.22518	0.337445	0.735781	(Intercept)	NTM_11_131972544_131973018_1_NTM_11_131972544_131973018_1	1	-0.306822	1	NTM
-0.0759859	0.22518	-0.337445	0.735781	(Intercept)	SFXN5_2_73002836_73003148__1_SFXN5_2_73002836_73003148__1	1	-0.306822	1	SFXN5
-0.075883	0.22488	-0.337439	0.735786	(Intercept)	SRPK2_7_105129196_105129604__1_SRPK2_7_105129196_105129604__1	1	-0.306815	1	SRPK2
-0.0565879	0.167805	-0.337224	0.735948	(Intercept)	SNCA_4_89795218_89796058__1_SNCA_4_89795218_89796058__1	1	-0.306595	1	SNCA
0.0760496	0.225611	0.337083	0.736055	(Intercept)	ATG10_5_82087576_82088038_1_ATG10_5_82087576_82088038_1	1	-0.306451	1	ATG10
-0.0453124	0.134428	-0.337076	0.736059	(Intercept)	PDE4D_5_60068719_60069305__1_PDE4D_5_60068719_60069305__1	1	-0.306445	1	PDE4D
0.0758744	0.22519	0.336934	0.736166	(Intercept)	CACNA1B_9_137990646_137991348_1_CACNA1B_9_137990646_137991348_1	1	-0.306299	1	CACNA1B
0.0569758	0.169118	0.336899	0.736193	(Intercept)	CACNA2D3_3_54159998_54160557_1_CACNA2D3_3_54159998_54160557_1	1	-0.306263	1	CACNA2D3
-0.0419379	0.124658	-0.336424	0.736551	(Intercept)	ANK2_4_113065583_113066068_1_ANK2_4_113065583_113066068_1	1	-0.305777	1	ANK2
0.0511896	0.152223	0.33628	0.73666	(Intercept)	CACNA2D3_3_54867000_54867535_1_CACNA2D3_3_54867000_54867535_1	1	-0.305629	1	CACNA2D3
0.0569902	0.169477	0.336271	0.736667	(Intercept)	SGCZ_8_15201868_15202444__1_SGCZ_8_15201868_15202444__1	1	-0.30562	1	SGCZ
-0.0759223	0.225831	-0.336191	0.736727	(Intercept)	PCDH7_4_31038012_31038498_1_PCDH7_4_31038012_31038498_1	1	-0.305538	1	PCDH7
-0.0754419	0.224474	-0.336083	0.736809	(Intercept)	WLS_1_68123298_68123778__1_WLS_1_68123298_68123778__1	1	-0.305427	1	WLS
-0.039866	0.118656	-0.335981	0.736885	(Intercept)	PRICKLE1_12_42485136_42485774__1_PRICKLE1_12_42485136_42485774__1	1	-0.305323	1	PRICKLE1
0.0563498	0.167756	0.335904	0.736943	(Intercept)	DLC1_8_13199149_13199653__1_DLC1_8_13199149_13199653__1	1	-0.305245	1	DLC1
0.0563993	0.167926	0.335859	0.736977	(Intercept)	PCM1_8_17986053_17986497_1_PCM1_8_17986053_17986497_1	1	-0.305198	1	PCM1
-0.0238526	0.0710274	-0.335823	0.737005	(Intercept)	CHGA_14_92934854_92935293_1_CHGA_14_92934854_92935293_1	1	-0.305161	1	CHGA
0.0483317	0.143927	0.335806	0.737017	(Intercept)	SLC22A10_11_63181757_63182141_1_SLC22A10_11_63181757_63182141_1	1	-0.305145	1	SLC22A10
-0.0675452	0.201321	-0.33551	0.737241	(Intercept)	PTPRD_9_9283416_9283956__1_PTPRD_9_9283416_9283956__1	1	-0.304841	1	PTPRD
0.045145	0.134581	0.33545	0.737286	(Intercept)	TRIP12_2_229864535_229865069__1_TRIP12_2_229864535_229865069__1	1	-0.304779	1	TRIP12
-0.055888	0.166715	-0.335231	0.73745	(Intercept)	COMMD10_5_116118299_116118789_1_COMMD10_5_116118299_116118789_1	1	-0.304556	1	COMMD10
-0.0517043	0.154254	-0.33519	0.737482	(Intercept)	NKAIN2_6_123922791_123924663_1_NKAIN2_6_123922791_123924663_1	1	-0.304514	1	NKAIN2
0.0562414	0.167905	0.334959	0.737656	(Intercept)	HACE1_6_104797315_104797777__1_HACE1_6_104797315_104797777__1	1	-0.304278	1	HACE1
-0.0562392	0.167903	-0.334951	0.737662	(Intercept)	TSC22D2_3_150428160_150428624_1_TSC22D2_3_150428160_150428624_1	1	-0.30427	1	TSC22D2
0.0558155	0.166811	0.334603	0.737924	(Intercept)	ROBO2_3_76292983_76293619_1_ROBO2_3_76292983_76293619_1	1	-0.303914	1	ROBO2
-0.0745463	0.222813	-0.33457	0.73795	(Intercept)	ZNF385D_3_22049376_22049910__1_ZNF385D_3_22049376_22049910__1	1	-0.30388	1	ZNF385D
-0.0558739	0.167026	-0.334522	0.737985	(Intercept)	CCSER1_4_91195710_91196238_1_CCSER1_4_91195710_91196238_1	1	-0.303831	1	CCSER1
-0.0561423	0.167876	-0.334427	0.738057	(Intercept)	BAIAP2_17_81115770_81116292_1_BAIAP2_17_81115770_81116292_1	1	-0.303734	1	BAIAP2
-0.0557469	0.166761	-0.334292	0.73816	(Intercept)	SLC35F3_1_233994396_233994883_1_SLC35F3_1_233994396_233994883_1	1	-0.303595	1	SLC35F3
-0.0558732	0.167299	-0.333972	0.738401	(Intercept)	KIAA1324L_7_86915123_86915550__1_KIAA1324L_7_86915123_86915550__1	1	-0.303269	1	KIAA1324L
-0.0364519	0.109199	-0.333812	0.738521	(Intercept)	SLC24A2_9_19601620_19602125__1_SLC24A2_9_19601620_19602125__1	1	-0.303105	1	SLC24A2
-0.0742195	0.222376	-0.333756	0.738564	(Intercept)	FUT9_6_96127531_96128576_1_FUT9_6_96127531_96128576_1	1	-0.303048	1	FUT9
0.111308	0.333734	0.333525	0.738738	(Intercept)	CCDC88A_2_55325276_55325801__1_CCDC88A_2_55325276_55325801__1	1	-0.302812	1	CCDC88A
0.11134	0.333849	0.333505	0.738753	(Intercept)	FAM19A2_12_62156727_62157813__1_FAM19A2_12_62156727_62157813__1	1	-0.302791	1	FAM19A2
-0.074161	0.222379	-0.333489	0.738765	(Intercept)	SORCS2_4_7670793_7671675_1_SORCS2_4_7670793_7671675_1	1	-0.302775	1	SORCS2
-0.074161	0.222379	-0.333489	0.738765	(Intercept)	GPR158_10_25227742_25228354_1_GPR158_10_25227742_25228354_1	1	-0.302775	1	GPR158
-0.0741536	0.222455	-0.333341	0.738877	(Intercept)	RP11_123O10.4_12_66959131_66959795__1_RP11_123O10.4_12_66959131_66959795__1	1	-0.302624	1	RP11
-0.074108	0.222375	-0.333257	0.73894	(Intercept)	NAPB_20_23375815_23376445__1_NAPB_20_23375815_23376445__1	1	-0.302538	1	NAPB
-0.074108	0.222375	-0.333257	0.73894	(Intercept)	DGCR2_22_19111831_19112311__1_DGCR2_22_19111831_19112311__1	1	-0.302538	1	DGCR2
0.074108	0.222375	0.333257	0.73894	(Intercept)	DLG2_11_84661118_84661688__1_DLG2_11_84661118_84661688__1	1	-0.302538	1	DLG2
0.074108	0.222375	0.333257	0.73894	(Intercept)	HNRNPA2B1_7_26196783_26197836__1_HNRNPA2B1_7_26196783_26197836__1	1	-0.302538	1	HNRNPA2B1
-0.074108	0.222375	-0.333257	0.73894	(Intercept)	RYR3_15_33787095_33787521_1_RYR3_15_33787095_33787521_1	1	-0.302538	1	RYR3
0.0740787	0.222343	0.333174	0.739003	(Intercept)	SLAIN1_13_77759448_77759940_1_SLAIN1_13_77759448_77759940_1	1	-0.302453	1	SLAIN1
-0.111226	0.333849	-0.333162	0.739012	(Intercept)	MTRR_5_7900643_7901183_1_MTRR_5_7900643_7901183_1	1	-0.302441	1	MTRR
-0.111226	0.333849	-0.333162	0.739012	(Intercept)	GRID1_10_85740696_85741266__1_GRID1_10_85740696_85741266__1	1	-0.302441	1	GRID1
0.111226	0.333849	0.333162	0.739012	(Intercept)	PSTK_10_122965863_122966348_1_PSTK_10_122965863_122966348_1	1	-0.302441	1	PSTK
-0.111226	0.333849	-0.333162	0.739012	(Intercept)	TUBB_6_30724985_30725426_1_TUBB_6_30724985_30725426_1	1	-0.302441	1	TUBB
-0.111226	0.333849	-0.333162	0.739012	(Intercept)	ZEB2_2_144466950_144467658__1_ZEB2_2_144466950_144467658__1	1	-0.302441	1	ZEB2
-0.111226	0.333849	-0.333162	0.739012	(Intercept)	SUPT20H_13_37028122_37031619__1_SUPT20H_13_37028122_37031619__1	1	-0.302441	1	SUPT20H
0.111226	0.333849	0.333162	0.739012	(Intercept)	ADAMTS19_5_129715544_129716099_1_ADAMTS19_5_129715544_129716099_1	1	-0.302441	1	ADAMTS19
0.111226	0.333849	0.333162	0.739012	(Intercept)	MCF2L_13_113097155_113097725_1_MCF2L_13_113097155_113097725_1	1	-0.302441	1	MCF2L
0.111226	0.333849	0.333162	0.739012	(Intercept)	MIB1_18_21715041_21715893_1_MIB1_18_21715041_21715893_1	1	-0.302441	1	MIB1
0.111226	0.333849	0.333162	0.739012	(Intercept)	SSH1_12_108824719_108825275__1_SSH1_12_108824719_108825275__1	1	-0.302441	1	SSH1
0.111226	0.333849	0.333162	0.739012	(Intercept)	ZNF800_7_127371636_127372212__1_ZNF800_7_127371636_127372212__1	1	-0.302441	1	ZNF800
0.111226	0.333849	0.333162	0.739012	(Intercept)	GALNT13_2_153974058_153974820_1_GALNT13_2_153974058_153974820_1	1	-0.302441	1	GALNT13
0.111226	0.333849	0.333162	0.739012	(Intercept)	CTNNA2_2_79777753_79778419_1_CTNNA2_2_79777753_79778419_1	1	-0.302441	1	CTNNA2
0.111226	0.333849	0.333162	0.739012	(Intercept)	KCNB2_8_72814166_72814684_1_KCNB2_8_72814166_72814684_1	1	-0.302441	1	KCNB2
0.111226	0.333849	0.333162	0.739012	(Intercept)	ANKRD34C_AS1_15_79283342_79283858__1_ANKRD34C_AS1_15_79283342_79283858__1	1	-0.302441	1	ANKRD34C
0.111226	0.333849	0.333162	0.739012	(Intercept)	STK39_2_168065074_168065500__1_STK39_2_168065074_168065500__1	1	-0.302441	1	STK39
0.111226	0.333849	0.333162	0.739012	(Intercept)	PCDH9_13_67176631_67177345__1_PCDH9_13_67176631_67177345__1	1	-0.302441	1	PCDH9
-0.111226	0.333849	-0.333162	0.739012	(Intercept)	CSMD1_8_3960166_3960610__1_CSMD1_8_3960166_3960610__1	1	-0.302441	1	CSMD1
-0.111226	0.333849	-0.333162	0.739012	(Intercept)	POU6F2_7_39311681_39312226_1_POU6F2_7_39311681_39312226_1	1	-0.302441	1	POU6F2
-0.111226	0.333849	-0.333162	0.739012	(Intercept)	ADCY9_16_3981578_3982322__1_ADCY9_16_3981578_3982322__1	1	-0.302441	1	ADCY9
-0.111226	0.333849	-0.333162	0.739012	(Intercept)	CHSY3_5_129922792_129923374_1_CHSY3_5_129922792_129923374_1	1	-0.302441	1	CHSY3
-0.111226	0.333849	-0.333162	0.739012	(Intercept)	RP11_284M14.1_4_143154826_143155516__1_RP11_284M14.1_4_143154826_143155516__1	1	-0.302441	1	RP11
-0.111226	0.333849	-0.333162	0.739012	(Intercept)	SH3GL3_15_83585291_83586065_1_SH3GL3_15_83585291_83586065_1	1	-0.302441	1	SH3GL3
-0.111226	0.333849	-0.333162	0.739012	(Intercept)	CHN2_7_29435424_29435856_1_CHN2_7_29435424_29435856_1	1	-0.302441	1	CHN2
-0.111226	0.333849	-0.333162	0.739012	(Intercept)	FAM19A2_12_62094582_62095056__1_FAM19A2_12_62094582_62095056__1	1	-0.302441	1	FAM19A2
-0.111226	0.333849	-0.333162	0.739012	(Intercept)	GBF1_10_102322861_102323251_1_GBF1_10_102322861_102323251_1	1	-0.302441	1	GBF1
-0.111226	0.333849	-0.333162	0.739012	(Intercept)	PHACTR4_1_28497055_28497811_1_PHACTR4_1_28497055_28497811_1	1	-0.302441	1	PHACTR4
0.111214	0.333883	0.333092	0.739065	(Intercept)	CHRM3_1_239600885_239601731_1_CHRM3_1_239600885_239601731_1	1	-0.30237	1	CHRM3
-0.0740371	0.222379	-0.332932	0.739186	(Intercept)	TCP11L1_11_33057923_33059385_1_TCP11L1_11_33057923_33059385_1	1	-0.302206	1	TCP11L1
0.0554797	0.16671	0.332792	0.739291	(Intercept)	SPOCK1_5_137417733_137418243__1_SPOCK1_5_137417733_137418243__1	1	-0.302064	1	SPOCK1
0.0503898	0.15145	0.332716	0.739348	(Intercept)	GIGYF2_2_232719185_232719689_1_GIGYF2_2_232719185_232719689_1	1	-0.301986	1	GIGYF2
-0.0368245	0.110756	-0.332482	0.739525	(Intercept)	LRFN5_14_41700119_41700637_1_LRFN5_14_41700119_41700637_1	1	-0.301747	1	LRFN5
-0.0738973	0.222371	-0.332316	0.739651	(Intercept)	OPRD1_1_28870776_28871267_1_OPRD1_1_28870776_28871267_1	1	-0.301577	1	OPRD1
0.0737865	0.222088	0.33224	0.739708	(Intercept)	FOXO1_13_40659424_40659965__1_FOXO1_13_40659424_40659965__1	1	-0.301499	1	FOXO1
0.0427072	0.128566	0.332181	0.739752	(Intercept)	CTNNA2_2_79730402_79730966_1_CTNNA2_2_79730402_79730966_1	1	-0.30144	1	CTNNA2
-0.0549733	0.165622	-0.331921	0.739949	(Intercept)	PITPNC1_17_67585980_67586496_1_PITPNC1_17_67585980_67586496_1	1	-0.301174	1	PITPNC1
0.0389839	0.117595	0.331511	0.740258	(Intercept)	MAPK10_4_86100334_86101084__1_MAPK10_4_86100334_86101084__1	1	-0.300756	1	MAPK10
-0.0736972	0.222366	-0.331423	0.740325	(Intercept)	BTBD7_14_93241178_93241826__1_BTBD7_14_93241178_93241826__1	1	-0.300666	1	BTBD7
-0.0736972	0.222366	-0.331423	0.740325	(Intercept)	PTPRT_20_42657936_42658392__1_PTPRT_20_42657936_42658392__1	1	-0.300666	1	PTPRT
-0.0736972	0.222366	-0.331423	0.740325	(Intercept)	AKAP12_6_151358120_151358557_1_AKAP12_6_151358120_151358557_1	1	-0.300666	1	AKAP12
-0.0736972	0.222366	-0.331423	0.740325	(Intercept)	DLG2_11_84808023_84808455__1_DLG2_11_84808023_84808455__1	1	-0.300666	1	DLG2
-0.0572457	0.172791	-0.3313	0.740418	(Intercept)	PRR16_5_120479141_120479645_1_PRR16_5_120479141_120479645_1	1	-0.30054	1	PRR16
-0.0363473	0.10979	-0.331062	0.740598	(Intercept)	LRRTM4_2_76895870_76896326__1_LRRTM4_2_76895870_76896326__1	1	-0.300298	1	LRRTM4
-0.0548609	0.165936	-0.330615	0.740935	(Intercept)	ZNF536_19_30291430_30291906_1_ZNF536_19_30291430_30291906_1	1	-0.299842	1	ZNF536
-0.0725212	0.219434	-0.330492	0.741028	(Intercept)	FGF14_13_102025445_102026565__1_FGF14_13_102025445_102026565__1	1	-0.299716	1	FGF14
0.0546967	0.16557	0.330354	0.741133	(Intercept)	KCNH1_1_210968950_210969753__1_KCNH1_1_210968950_210969753__1	1	-0.299576	1	KCNH1
0.0409655	0.124007	0.330348	0.741137	(Intercept)	HECW1_7_43236524_43237064_1_HECW1_7_43236524_43237064_1	1	-0.29957	1	HECW1
0.0593346	0.179614	0.330346	0.741139	(Intercept)	PPFIA2_12_81546701_81547199__1_PPFIA2_12_81546701_81547199__1	1	-0.299567	1	PPFIA2
0.0417006	0.126249	0.330304	0.74117	(Intercept)	SPOCK1_5_137462173_137462673__1_SPOCK1_5_137462173_137462673__1	1	-0.299525	1	SPOCK1
-0.0725195	0.219694	-0.330094	0.741329	(Intercept)	IFT81_12_110124660_110125338_1_IFT81_12_110124660_110125338_1	1	-0.299311	1	IFT81
-0.05444	0.164945	-0.330048	0.741363	(Intercept)	KHDRBS3_8_135586203_135587085_1_KHDRBS3_8_135586203_135587085_1	1	-0.299264	1	KHDRBS3
-0.0455742	0.13809	-0.330033	0.741375	(Intercept)	AK5_1_77503329_77503983_1_AK5_1_77503329_77503983_1	1	-0.299249	1	AK5
-0.0606101	0.183713	-0.329917	0.741463	(Intercept)	STXBP5L_3_121093791_121094252_1_STXBP5L_3_121093791_121094252_1	1	-0.29913	1	STXBP5L
-0.0724605	0.219674	-0.329855	0.74151	(Intercept)	CNTNAP5_2_124152760_124153240_1_CNTNAP5_2_124152760_124153240_1	1	-0.299067	1	CNTNAP5
0.0545455	0.165561	0.329459	0.741809	(Intercept)	FMN1_15_33080382_33080790__1_FMN1_15_33080382_33080790__1	1	-0.298664	1	FMN1
0.0723207	0.219672	0.329221	0.741989	(Intercept)	NRXN3_14_79376674_79378024_1_NRXN3_14_79376674_79378024_1	1	-0.298421	1	NRXN3
-0.0723207	0.219672	-0.329221	0.741989	(Intercept)	STXBP5L_3_121187062_121188082_1_STXBP5L_3_121187062_121188082_1	1	-0.298421	1	STXBP5L
-0.0402955	0.122462	-0.329045	0.742122	(Intercept)	BTBD9_6_38562367_38562889__1_BTBD9_6_38562367_38562889__1	1	-0.298242	1	BTBD9
0.0434913	0.132194	0.328995	0.74216	(Intercept)	PCDH9_13_67149593_67150097__1_PCDH9_13_67149593_67150097__1	1	-0.298191	1	PCDH9
0.0482316	0.14662	0.328958	0.742188	(Intercept)	CLTC_17_59664092_59664592_1_CLTC_17_59664092_59664592_1	1	-0.298153	1	CLTC
-0.0722501	0.219683	-0.328883	0.742244	(Intercept)	NAV3_12_78178645_78179455_1_NAV3_12_78178645_78179455_1	1	-0.298077	1	NAV3
-0.0544582	0.165587	-0.328879	0.742247	(Intercept)	RNF130_5_180007982_180008468__1_RNF130_5_180007982_180008468__1	1	-0.298073	1	RNF130
-0.0359961	0.109454	-0.32887	0.742254	(Intercept)	CTNNA2_2_79961311_79961879_1_CTNNA2_2_79961311_79961879_1	1	-0.298064	1	CTNNA2
0.0722439	0.219709	0.328817	0.742294	(Intercept)	LINGO2_9_28626962_28627502__1_LINGO2_9_28626962_28627502__1	1	-0.29801	1	LINGO2
0.0434618	0.132202	0.328754	0.742342	(Intercept)	KCTD16_5_144253254_144253926_1_KCTD16_5_144253254_144253926_1	1	-0.297946	1	KCTD16
0.0507026	0.154256	0.328691	0.742389	(Intercept)	PTPRD_9_9214455_9214965__1_PTPRD_9_9214455_9214965__1	1	-0.297882	1	PTPRD
0.0721952	0.219664	0.328662	0.742411	(Intercept)	CSMD1_8_3498791_3499175__1_CSMD1_8_3498791_3499175__1	1	-0.297852	1	CSMD1
0.0540107	0.164471	0.328391	0.742616	(Intercept)	AP001347.6_21_14043724_14044267_1_AP001347.6_21_14043724_14044267_1	1	-0.297576	1	AP001347.6
0.0721219	0.21963	0.328378	0.742626	(Intercept)	NEBL_10_20875157_20875637__1_NEBL_10_20875157_20875637__1	1	-0.297563	1	NEBL
0.0536343	0.163358	0.328324	0.742667	(Intercept)	CACNB2_10_18510916_18511455_1_CACNB2_10_18510916_18511455_1	1	-0.297508	1	CACNB2
-0.0360155	0.109698	-0.328315	0.742674	(Intercept)	HMGCLL1_6_55474324_55474984__1_HMGCLL1_6_55474324_55474984__1	1	-0.297498	1	HMGCLL1
0.0721153	0.219671	0.328287	0.742694	(Intercept)	TIAM2_6_154835025_154835535_1_TIAM2_6_154835025_154835535_1	1	-0.297471	1	TIAM2
-0.0536087	0.163338	-0.328207	0.742755	(Intercept)	NFAT5_16_69670468_69671164_1_NFAT5_16_69670468_69671164_1	1	-0.297389	1	NFAT5
-0.0331239	0.100962	-0.328083	0.742849	(Intercept)	SEMA6D_15_47772422_47772890_1_SEMA6D_15_47772422_47772890_1	1	-0.297263	1	SEMA6D
0.0256101	0.0780725	0.32803	0.742889	(Intercept)	WDR59_16_74873534_74874047__1_WDR59_16_74873534_74874047__1	1	-0.297209	1	WDR59
-0.0531619	0.162278	-0.327598	0.743215	(Intercept)	IQCB1_3_121820659_121821625__1_IQCB1_3_121820659_121821625__1	1	-0.296769	1	IQCB1
0.0540744	0.165077	0.327572	0.743235	(Intercept)	PPP4R2_3_73051767_73052175_1_PPP4R2_3_73051767_73052175_1	1	-0.296743	1	PPP4R2
-0.0538242	0.16446	-0.327279	0.743457	(Intercept)	CASKIN1_16_2187930_2188632__1_CASKIN1_16_2187930_2188632__1	1	-0.296444	1	CASKIN1
0.0534508	0.163361	0.327195	0.74352	(Intercept)	DYNC1I1_7_95958104_95958614_1_DYNC1I1_7_95958104_95958614_1	1	-0.296359	1	DYNC1I1
-0.0307888	0.0941769	-0.326925	0.743724	(Intercept)	IQCJ_SCHIP1_3_159497964_159498894_1_IQCJ_SCHIP1_3_159497964_159498894_1	1	-0.296085	1	IQCJ
0.0529938	0.162283	0.326552	0.744007	(Intercept)	ATXN7_3_63870996_63871494_1_ATXN7_3_63870996_63871494_1	1	-0.295705	1	ATXN7
0.0708282	0.216912	0.32653	0.744024	(Intercept)	ACADM_1_75750389_75761517_1_ACADM_1_75750389_75761517_1	1	-0.295682	1	ACADM
-0.0708164	0.217045	-0.326275	0.744216	(Intercept)	DPP6_7_154401369_154401981_1_DPP6_7_154401369_154401981_1	1	-0.295424	1	DPP6
0.053036	0.16255	0.326275	0.744216	(Intercept)	CTNNA2_2_79433628_79434426_1_CTNNA2_2_79433628_79434426_1	1	-0.295424	1	CTNNA2
-0.0708164	0.217081	-0.32622	0.744258	(Intercept)	LRRTM4_2_77474316_77474836__1_LRRTM4_2_77474316_77474836__1	1	-0.295368	1	LRRTM4
0.0980652	0.300769	0.326049	0.744388	(Intercept)	PXK_3_58382377_58382887_1_PXK_3_58382377_58382887_1	1	-0.295193	1	PXK
0.0707623	0.217067	0.325993	0.744429	(Intercept)	RP11_586K2.1_8_88709363_88709867_1_RP11_586K2.1_8_88709363_88709867_1	1	-0.295137	1	RP11
0.0707347	0.217061	0.325875	0.744519	(Intercept)	GRIK2_6_102033316_102034114_1_GRIK2_6_102033316_102034114_1	1	-0.295017	1	GRIK2
0.0707199	0.217041	0.325836	0.744548	(Intercept)	TMEM260_14_56644415_56644823_1_TMEM260_14_56644415_56644823_1	1	-0.294977	1	TMEM260
0.0636395	0.195453	0.325599	0.744727	(Intercept)	CTB_178M22.1_5_168110053_168110507__1_CTB_178M22.1_5_168110053_168110507__1	1	-0.294737	1	CTB
0.063494	0.195068	0.325496	0.744805	(Intercept)	ROBO2_3_76426612_76427674_1_ROBO2_3_76426612_76427674_1	1	-0.294632	1	ROBO2
0.0706176	0.217066	0.325328	0.744933	(Intercept)	SEMA4D_9_89488325_89488853__1_SEMA4D_9_89488325_89488853__1	1	-0.294461	1	SEMA4D
-0.0706176	0.217066	-0.325328	0.744933	(Intercept)	NCAM2_21_21115371_21115935_1_NCAM2_21_21115371_21115935_1	1	-0.294461	1	NCAM2
0.0529492	0.162789	0.325263	0.744982	(Intercept)	LRRTM4_2_76974854_76975416__1_LRRTM4_2_76974854_76975416__1	1	-0.294395	1	LRRTM4
0.0706741	0.217305	0.32523	0.745007	(Intercept)	CTNND2_5_11676744_11677560__1_CTNND2_5_11676744_11677560__1	1	-0.294362	1	CTNND2
0.0297909	0.0916336	0.325109	0.745099	(Intercept)	OXR1_8_106433961_106434789_1_OXR1_8_106433961_106434789_1	1	-0.294239	1	OXR1
-0.0705647	0.217064	-0.325087	0.745115	(Intercept)	MON2_12_62596339_62596801_1_MON2_12_62596339_62596801_1	1	-0.294217	1	MON2
0.0705082	0.217048	0.324851	0.745294	(Intercept)	ZNF496_1_247318879_247319551__1_ZNF496_1_247318879_247319551__1	1	-0.293976	1	ZNF496
-0.0573979	0.176786	-0.324675	0.745427	(Intercept)	ARPP21_3_35730331_35731441_1_ARPP21_3_35730331_35731441_1	1	-0.293798	1	ARPP21
0.0878673	0.270645	0.324659	0.745439	(Intercept)	ZNF385D_3_22164591_22165077__1_ZNF385D_3_22164591_22165077__1	1	-0.293782	1	ZNF385D
-0.105526	0.325165	-0.324529	0.745537	(Intercept)	CDH18_5_20194598_20195180__1_CDH18_5_20194598_20195180__1	1	-0.29365	1	CDH18
-0.10546	0.324978	-0.324514	0.745549	(Intercept)	GRIN2B_12_13835074_13835722__1_GRIN2B_12_13835074_13835722__1	1	-0.293635	1	GRIN2B
0.070411	0.217062	0.324381	0.745649	(Intercept)	CTNNA2_2_79677292_79678048_1_CTNNA2_2_79677292_79678048_1	1	-0.2935	1	CTNNA2
-0.105383	0.3249	-0.324356	0.745668	(Intercept)	TMEM144_4_158210344_158211058_1_TMEM144_4_158210344_158211058_1	1	-0.293474	1	TMEM144
0.0704108	0.217086	0.324345	0.745677	(Intercept)	SGCZ_8_15158175_15158895__1_SGCZ_8_15158175_15158895__1	1	-0.293463	1	SGCZ
0.105447	0.325113	0.324339	0.745681	(Intercept)	NEK10_3_27248132_27249116__1_NEK10_3_27248132_27249116__1	1	-0.293457	1	NEK10
0.105361	0.324893	0.324293	0.745716	(Intercept)	CUL4A_13_113252045_113252555_1_CUL4A_13_113252045_113252555_1	1	-0.29341	1	CUL4A
0.105361	0.324893	0.324293	0.745716	(Intercept)	POLRMT_19_617224_617839__1_POLRMT_19_617224_617839__1	1	-0.29341	1	POLRMT
0.105361	0.324893	0.324293	0.745716	(Intercept)	RP1_167A14.2_6_166981723_166982209__1_RP1_167A14.2_6_166981723_166982209__1	1	-0.29341	1	RP1
0.105361	0.324893	0.324293	0.745716	(Intercept)	UNC13C_15_54182375_54183287_1_UNC13C_15_54182375_54183287_1	1	-0.29341	1	UNC13C
0.105361	0.324893	0.324293	0.745716	(Intercept)	LSAMP_3_116172322_116172872__1_LSAMP_3_116172322_116172872__1	1	-0.29341	1	LSAMP
0.105361	0.324893	0.324293	0.745716	(Intercept)	RNF150_4_140911066_140926097__1_RNF150_4_140911066_140926097__1	1	-0.29341	1	RNF150
0.105361	0.324893	0.324293	0.745716	(Intercept)	ANKRD28_3_15855165_15855639__1_ANKRD28_3_15855165_15855639__1	1	-0.29341	1	ANKRD28
0.105361	0.324893	0.324293	0.745716	(Intercept)	G2E3_14_30606058_30606580_1_G2E3_14_30606058_30606580_1	1	-0.29341	1	G2E3
0.105361	0.324893	0.324293	0.745716	(Intercept)	GRIN2B_12_13546512_13546995__1_GRIN2B_12_13546512_13546995__1	1	-0.29341	1	GRIN2B
0.105361	0.324893	0.324293	0.745716	(Intercept)	MARCH1_4_163917606_163918062__1_MARCH1_4_163917606_163918062__1	1	-0.29341	1	MARCH1
0.105361	0.324893	0.324293	0.745716	(Intercept)	ZNF787_19_56087366_56087708__1_ZNF787_19_56087366_56087708__1	1	-0.29341	1	ZNF787
0.105361	0.324893	0.324293	0.745716	(Intercept)	BRE_2_28310402_28310948_1_BRE_2_28310402_28310948_1	1	-0.29341	1	BRE
0.105361	0.324893	0.324293	0.745716	(Intercept)	GPT2_16_46884805_46885357_1_GPT2_16_46884805_46885357_1	1	-0.29341	1	GPT2
0.105361	0.324893	0.324293	0.745716	(Intercept)	MRPS7_17_75262562_75263089_1_MRPS7_17_75262562_75263089_1	1	-0.29341	1	MRPS7
0.105361	0.324893	0.324293	0.745716	(Intercept)	MYO1D_17_32585134_32585638__1_MYO1D_17_32585134_32585638__1	1	-0.29341	1	MYO1D
0.105361	0.324893	0.324293	0.745716	(Intercept)	USP31_16_23066720_23067200__1_USP31_16_23066720_23067200__1	1	-0.29341	1	USP31
-0.105361	0.324893	-0.324293	0.745716	(Intercept)	TATDN3_1_212798810_212799404_1_TATDN3_1_212798810_212799404_1	1	-0.29341	1	TATDN3
-0.105361	0.324893	-0.324293	0.745716	(Intercept)	GLCCI1_7_8086545_8087015_1_GLCCI1_7_8086545_8087015_1	1	-0.29341	1	GLCCI1
-0.105361	0.324893	-0.324293	0.745716	(Intercept)	MAGI1_3_65839388_65839868__1_MAGI1_3_65839388_65839868__1	1	-0.29341	1	MAGI1
-0.105361	0.324893	-0.324293	0.745716	(Intercept)	MAP2K5_15_67658480_67658920_1_MAP2K5_15_67658480_67658920_1	1	-0.29341	1	MAP2K5
-0.105361	0.324893	-0.324293	0.745716	(Intercept)	SESTD1_2_179186687_179187149__1_SESTD1_2_179186687_179187149__1	1	-0.29341	1	SESTD1
-0.105361	0.324893	-0.324293	0.745716	(Intercept)	ADGRB3_6_68736205_68736703_1_ADGRB3_6_68736205_68736703_1	1	-0.29341	1	ADGRB3
-0.105361	0.324893	-0.324293	0.745716	(Intercept)	ATXN1_6_16571513_16571903__1_ATXN1_6_16571513_16571903__1	1	-0.29341	1	ATXN1
-0.105361	0.324893	-0.324293	0.745716	(Intercept)	GLCCI1_7_8028689_8030030_1_GLCCI1_7_8028689_8030030_1	1	-0.29341	1	GLCCI1
0.105361	0.324893	0.324293	0.745716	(Intercept)	FAM19A5_22_48750376_48750856_1_FAM19A5_22_48750376_48750856_1	1	-0.29341	1	FAM19A5
0.105361	0.324893	0.324293	0.745716	(Intercept)	SYTL2_11_85719811_85720291__1_SYTL2_11_85719811_85720291__1	1	-0.29341	1	SYTL2
-0.105361	0.324893	-0.324293	0.745716	(Intercept)	BACE1_11_117287579_117288339__1_BACE1_11_117287579_117288339__1	1	-0.29341	1	BACE1
-0.105361	0.324893	-0.324293	0.745716	(Intercept)	GPR107_9_130130384_130130918_1_GPR107_9_130130384_130130918_1	1	-0.29341	1	GPR107
-0.105361	0.324893	-0.324293	0.745716	(Intercept)	KCNQ5_6_73153388_73153940_1_KCNQ5_6_73153388_73153940_1	1	-0.29341	1	KCNQ5
-0.105361	0.324893	-0.324293	0.745716	(Intercept)	PHIP_6_78950802_78951294__1_PHIP_6_78950802_78951294__1	1	-0.29341	1	PHIP
-0.105361	0.324893	-0.324293	0.745716	(Intercept)	SOBP_6_107588441_107588983_1_SOBP_6_107588441_107588983_1	1	-0.29341	1	SOBP
0.105361	0.324893	0.324293	0.745716	(Intercept)	ADGRL3_4_61347245_61347779_1_ADGRL3_4_61347245_61347779_1	1	-0.29341	1	ADGRL3
-0.105324	0.324843	-0.32423	0.745764	(Intercept)	LRRTM4_2_77082801_77083647__1_LRRTM4_2_77082801_77083647__1	1	-0.293347	1	LRRTM4
0.105261	0.32477	0.32411	0.745855	(Intercept)	NBEA_13_35343729_35344767_1_NBEA_13_35343729_35344767_1	1	-0.293224	1	NBEA
0.105261	0.32477	0.32411	0.745855	(Intercept)	LRRTM4_2_77461422_77462568__1_LRRTM4_2_77461422_77462568__1	1	-0.293224	1	LRRTM4
0.105282	0.324884	0.324059	0.745893	(Intercept)	ROBO2_3_76492124_76492613_1_ROBO2_3_76492124_76492613_1	1	-0.293173	1	ROBO2
0.105352	0.325106	0.324055	0.745896	(Intercept)	ANKS1B_12_99963343_99964162__1_ANKS1B_12_99963343_99964162__1	1	-0.293169	1	ANKS1B
0.0420888	0.129966	0.323844	0.746056	(Intercept)	ADGRB3_6_68779981_68780527_1_ADGRB3_6_68779981_68780527_1	1	-0.292954	1	ADGRB3
0.0597203	0.184671	0.323388	0.746401	(Intercept)	OLFM3_1_101851901_101852831__1_OLFM3_1_101851901_101852831__1	1	-0.292492	1	OLFM3
0.069381	0.214553	0.323375	0.746411	(Intercept)	CSMD2_1_33804505_33805026__1_CSMD2_1_33804505_33805026__1	1	-0.292479	1	CSMD2
-0.105113	0.325062	-0.323363	0.746421	(Intercept)	ARID1B_6_156795934_156796318_1_ARID1B_6_156795934_156796318_1	1	-0.292466	1	ARID1B
-0.0550369	0.170233	-0.323303	0.746466	(Intercept)	STK39_2_167959210_167959936__1_STK39_2_167959210_167959936__1	1	-0.292406	1	STK39
-0.0439894	0.136064	-0.323298	0.746469	(Intercept)	PTPRG_3_61802804_61803338_1_PTPRG_3_61802804_61803338_1	1	-0.292401	1	PTPRG
-0.0520713	0.161176	-0.323072	0.746641	(Intercept)	CHRM3_1_239522662_239523154_1_CHRM3_1_239522662_239523154_1	1	-0.292171	1	CHRM3
-0.0513775	0.159229	-0.322664	0.74695	(Intercept)	TMEM132D_12_129458377_129458873__1_TMEM132D_12_129458377_129458873__1	1	-0.291757	1	TMEM132D
-0.0390213	0.121097	-0.322232	0.747277	(Intercept)	XPC_3_14145147_14145653__1_XPC_3_14145147_14145653__1	1	-0.291319	1	XPC
-0.0622467	0.193238	-0.322125	0.747358	(Intercept)	XKR6_8_11097862_11098306__1_XKR6_8_11097862_11098306__1	1	-0.291211	1	XKR6
0.0323506	0.100482	0.321955	0.747487	(Intercept)	CSMD1_8_4835394_4836594__1_CSMD1_8_4835394_4836594__1	1	-0.291039	1	CSMD1
-0.0690503	0.214549	-0.32184	0.747574	(Intercept)	CCDC85A_2_56217485_56218421_1_CCDC85A_2_56217485_56218421_1	1	-0.290922	1	CCDC85A
-0.0518703	0.161219	-0.321739	0.74765	(Intercept)	NRXN1_2_50386273_50386813__1_NRXN1_2_50386273_50386813__1	1	-0.29082	1	NRXN1
0.0526122	0.16356	0.321669	0.747704	(Intercept)	CADPS_3_62623926_62624400__1_CADPS_3_62623926_62624400__1	1	-0.290749	1	CADPS
-0.0622226	0.193441	-0.321662	0.747709	(Intercept)	ERBB4_2_211996236_211996680__1_ERBB4_2_211996236_211996680__1	1	-0.290741	1	ERBB4
0.0330665	0.102814	0.321616	0.747744	(Intercept)	KCNH7_2_162666802_162667657__1_KCNH7_2_162666802_162667657__1	1	-0.290695	1	KCNH7
0.0689929	0.21455	0.32157	0.747779	(Intercept)	MPHOSPH9_12_123159870_123160338__1_MPHOSPH9_12_123159870_123160338__1	1	-0.290648	1	MPHOSPH9
0.0689929	0.21455	0.32157	0.747779	(Intercept)	KCTD16_5_144263150_144263702_1_KCTD16_5_144263150_144263702_1	1	-0.290648	1	KCTD16
-0.0592542	0.184276	-0.321551	0.747793	(Intercept)	DAPK1_9_87546412_87546910_1_DAPK1_9_87546412_87546910_1	1	-0.290629	1	DAPK1
0.0689318	0.214551	0.321284	0.747996	(Intercept)	PPP2R2C_4_6486831_6487425__1_PPP2R2C_4_6486831_6487425__1	1	-0.290358	1	PPP2R2C
-0.0935958	0.291458	-0.321129	0.748112	(Intercept)	PGM2L1_11_74391196_74391718__1_PGM2L1_11_74391196_74391718__1	1	-0.290202	1	PGM2L1
-0.0514004	0.160181	-0.32089	0.748294	(Intercept)	SLC30A6_2_32201462_32202044_1_SLC30A6_2_32201462_32202044_1	1	-0.28996	1	SLC30A6
-0.0255166	0.0795601	-0.320721	0.748422	(Intercept)	RBFOX1_16_7176360_7176954_1_RBFOX1_16_7176360_7176954_1	1	-0.289788	1	RBFOX1
-0.0376545	0.117423	-0.320674	0.748458	(Intercept)	GRIN2A_16_10152952_10153420__1_GRIN2A_16_10152952_10153420__1	1	-0.28974	1	GRIN2A
-0.0409718	0.127791	-0.320617	0.748501	(Intercept)	GABRB3_15_26568577_26569177__1_GABRB3_15_26568577_26569177__1	1	-0.289683	1	GABRB3
0.068724	0.214381	0.320569	0.748537	(Intercept)	SYT14_1_210108655_210109183_1_SYT14_1_210108655_210109183_1	1	-0.289634	1	SYT14
0.0606639	0.189298	0.320468	0.748613	(Intercept)	RIMS2_8_103940393_103940921_1_RIMS2_8_103940393_103940921_1	1	-0.289533	1	RIMS2
0.0513141	0.160153	0.320406	0.748661	(Intercept)	RALGPS1_9_126965726_126966708_1_RALGPS1_9_126965726_126966708_1	1	-0.28947	1	RALGPS1
-0.036943	0.115327	-0.320333	0.748716	(Intercept)	SORBS2_4_185770959_185771817__1_SORBS2_4_185770959_185771817__1	1	-0.289396	1	SORBS2
-0.0935958	0.292234	-0.320277	0.748758	(Intercept)	UNC13C_15_54201575_54202187_1_UNC13C_15_54201575_54202187_1	1	-0.289339	1	UNC13C
-0.0212665	0.0664117	-0.320223	0.748799	(Intercept)	SRRM4_12_118997816_118998290_1_SRRM4_12_118997816_118998290_1	1	-0.289284	1	SRRM4
-0.0400234	0.125015	-0.32015	0.748855	(Intercept)	CDK13_7_40064952_40065564_1_CDK13_7_40064952_40065564_1	1	-0.28921	1	CDK13
-0.0412541	0.128888	-0.320077	0.74891	(Intercept)	PITPNC1_17_67471894_67472367_1_PITPNC1_17_67471894_67472367_1	1	-0.289137	1	PITPNC1
-0.0935958	0.292525	-0.319959	0.749	(Intercept)	CSMD3_8_113095994_113096504__1_CSMD3_8_113095994_113096504__1	1	-0.289017	1	CSMD3
0.0203084	0.0634747	0.319945	0.74901	(Intercept)	DNAJC5_20_63935552_63936031_1_DNAJC5_20_63935552_63936031_1	1	-0.289002	1	DNAJC5
0.0556679	0.174047	0.319843	0.749087	(Intercept)	RIMS2_8_104070353_104070912_1_RIMS2_8_104070353_104070912_1	1	-0.2889	1	RIMS2
-0.0678513	0.212187	-0.319772	0.749141	(Intercept)	SLC1A3_5_36687200_36688046_1_SLC1A3_5_36687200_36688046_1	1	-0.288828	1	SLC1A3
0.0509798	0.159436	0.319752	0.749157	(Intercept)	TENM4_11_78867167_78867674__1_TENM4_11_78867167_78867674__1	1	-0.288807	1	TENM4
0.0511954	0.160166	0.319641	0.749241	(Intercept)	YRDC_1_37802944_37803269__1_YRDC_1_37802944_37803269__1	1	-0.288695	1	YRDC
-0.0406902	0.127305	-0.319626	0.749252	(Intercept)	ARFGEF2_20_48933597_48934227_1_ARFGEF2_20_48933597_48934227_1	1	-0.28868	1	ARFGEF2
0.0406591	0.127282	0.31944	0.749393	(Intercept)	INA_10_103288936_103289608_1_INA_10_103288936_103289608_1	1	-0.288492	1	INA
-0.0409904	0.12833	-0.319415	0.749412	(Intercept)	KAT2B_3_20148939_20149575_1_KAT2B_3_20148939_20149575_1	1	-0.288466	1	KAT2B
-0.0511217	0.160181	-0.319149	0.749614	(Intercept)	ATP8A2_13_25633517_25634009_1_ATP8A2_13_25633517_25634009_1	1	-0.288198	1	ATP8A2
-0.0610903	0.191456	-0.319082	0.749664	(Intercept)	RP11_490G2.2_1_97967005_97967573__1_RP11_490G2.2_1_97967005_97967573__1	1	-0.28813	1	RP11
-0.0404324	0.126766	-0.318952	0.749763	(Intercept)	LSAMP_3_116368344_116368886__1_LSAMP_3_116368344_116368886__1	1	-0.287998	1	LSAMP
-0.0676401	0.212134	-0.318856	0.749836	(Intercept)	CHCHD3_7_132835073_132835625__1_CHCHD3_7_132835073_132835625__1	1	-0.287901	1	CHCHD3
-0.0676401	0.212134	-0.318856	0.749836	(Intercept)	PCDH9_13_67131650_67132214__1_PCDH9_13_67131650_67132214__1	1	-0.287901	1	PCDH9
-0.0675668	0.212119	-0.318532	0.750081	(Intercept)	RIMS2_8_104188764_104189220_1_RIMS2_8_104188764_104189220_1	1	-0.287574	1	RIMS2
-0.0675668	0.212119	-0.318532	0.750081	(Intercept)	FAM155A_13_107808197_107809037__1_FAM155A_13_107808197_107809037__1	1	-0.287574	1	FAM155A
-0.0675668	0.212119	-0.318532	0.750081	(Intercept)	TENM4_11_78724047_78724539__1_TENM4_11_78724047_78724539__1	1	-0.287574	1	TENM4
0.0378812	0.11895	0.318463	0.750133	(Intercept)	RTN4_2_54982433_54982715__1_RTN4_2_54982433_54982715__1	1	-0.287504	1	RTN4
-0.0674463	0.212118	-0.317966	0.75051	(Intercept)	CTNND2_5_11548323_11549631__1_CTNND2_5_11548323_11549631__1	1	-0.287002	1	CTNND2
-0.0674463	0.212118	-0.317966	0.750511	(Intercept)	COPA_1_160341694_160342228__1_COPA_1_160341694_160342228__1	1	-0.287002	1	COPA
0.0372692	0.117215	0.317955	0.750519	(Intercept)	BASP1_5_17228575_17229037_1_BASP1_5_17228575_17229037_1	1	-0.28699	1	BASP1
0.0674413	0.21212	0.317939	0.750531	(Intercept)	MAN2A1_5_109803112_109803876_1_MAN2A1_5_109803112_109803876_1	1	-0.286974	1	MAN2A1
0.0674413	0.21212	0.317939	0.750531	(Intercept)	RYR2_1_237639432_237639899_1_RYR2_1_237639432_237639899_1	1	-0.286974	1	RYR2
-0.0674413	0.21212	-0.317939	0.750531	(Intercept)	ZSCAN16_AS1_6_28128134_28128614__1_ZSCAN16_AS1_6_28128134_28128614__1	1	-0.286974	1	ZSCAN16
-0.0674413	0.21212	-0.317939	0.750531	(Intercept)	TCF20_22_42216052_42216568__1_TCF20_22_42216052_42216568__1	1	-0.286974	1	TCF20
-0.100442	0.315984	-0.31787	0.750583	(Intercept)	ADGRB3_6_69152697_69153297_1_ADGRB3_6_69152697_69153297_1	1	-0.286905	1	ADGRB3
-0.0674135	0.212115	-0.317816	0.750625	(Intercept)	ADGRB3_6_68704015_68704783_1_ADGRB3_6_68704015_68704783_1	1	-0.286849	1	ADGRB3
0.065583	0.206423	0.317711	0.750704	(Intercept)	MUTYH_1_45329163_45331375__1_MUTYH_1_45329163_45331375__1	1	-0.286744	1	MUTYH
0.0673814	0.212119	0.317659	0.750743	(Intercept)	DLG2_11_84375963_84376747__1_DLG2_11_84375963_84376747__1	1	-0.286691	1	DLG2
-0.0671715	0.211531	-0.317549	0.750827	(Intercept)	CACNA1A_19_13346964_13347691__1_CACNA1A_19_13346964_13347691__1	1	-0.28658	1	CACNA1A
-0.05053	0.159157	-0.317485	0.750876	(Intercept)	SLC8A1_2_40410521_40411055__1_SLC8A1_2_40410521_40411055__1	1	-0.286515	1	SLC8A1
-0.10029	0.31594	-0.317435	0.750914	(Intercept)	SGCZ_8_15233327_15234089__1_SGCZ_8_15233327_15234089__1	1	-0.286465	1	SGCZ
-0.067297	0.212121	-0.317258	0.751048	(Intercept)	PTPRD_9_9599566_9600107__1_PTPRD_9_9599566_9600107__1	1	-0.286286	1	PTPRD
-0.0422682	0.133241	-0.317231	0.751068	(Intercept)	NRG1_8_31899348_31899909_1_NRG1_8_31899348_31899909_1	1	-0.286259	1	NRG1
0.0672425	0.212086	0.317053	0.751204	(Intercept)	KIAA1549L_11_33584961_33585603_1_KIAA1549L_11_33584961_33585603_1	1	-0.286078	1	KIAA1549L
0.0672425	0.212122	0.317	0.751244	(Intercept)	PEX5L_3_179805144_179805595__1_PEX5L_3_179805144_179805595__1	1	-0.286025	1	PEX5L
0.0359193	0.113347	0.316897	0.751322	(Intercept)	CCSER1_4_91258598_91259143_1_CCSER1_4_91258598_91259143_1	1	-0.285922	1	CCSER1
0.100275	0.316617	0.316708	0.751465	(Intercept)	PTPRE_10_128003027_128003543_1_PTPRE_10_128003027_128003543_1	1	-0.28573	1	PTPRE
-0.050002	0.157917	-0.316635	0.751521	(Intercept)	ASIC2_17_33013087_33013368__1_ASIC2_17_33013087_33013368__1	1	-0.285656	1	ASIC2
0.0751242	0.237298	0.316582	0.751561	(Intercept)	SNED1_2_241023028_241023526_1_SNED1_2_241023028_241023526_1	1	-0.285603	1	SNED1
-0.0183386	0.0579423	-0.316498	0.751625	(Intercept)	RAB15_14_64945814_64946180__1_RAB15_14_64945814_64946180__1	1	-0.285518	1	RAB15
0.099725	0.315252	0.316334	0.751749	(Intercept)	CNTN4_3_2153848_2154448_1_CNTN4_3_2153848_2154448_1	1	-0.285353	1	CNTN4
0.0411353	0.130072	0.316251	0.751812	(Intercept)	EPHA4_2_221556317_221557145__1_EPHA4_2_221556317_221557145__1	1	-0.285269	1	EPHA4
0.100117	0.316661	0.316164	0.751878	(Intercept)	RBFOX1_16_7087057_7087585_1_RBFOX1_16_7087057_7087585_1	1	-0.285181	1	RBFOX1
0.100117	0.316667	0.316157	0.751883	(Intercept)	RGS6_14_72082296_72082794_1_RGS6_14_72082296_72082794_1	1	-0.285174	1	RGS6
0.100117	0.316667	0.316157	0.751883	(Intercept)	SLC30A5_5_69121742_69123646_1_SLC30A5_5_69121742_69123646_1	1	-0.285174	1	SLC30A5
-0.0363157	0.114875	-0.316133	0.751902	(Intercept)	ZNF91_19_23359025_23360081__1_ZNF91_19_23359025_23360081__1	1	-0.28515	1	ZNF91
-0.0526877	0.166678	-0.316106	0.751922	(Intercept)	NIN_14_50743689_50744241__1_NIN_14_50743689_50744241__1	1	-0.285122	1	NIN
-0.100083	0.316624	-0.316096	0.75193	(Intercept)	SCARB2_4_76173950_76174406__1_SCARB2_4_76173950_76174406__1	1	-0.285112	1	SCARB2
-0.100083	0.316624	-0.316096	0.75193	(Intercept)	RIMS2_8_103921113_103921611_1_RIMS2_8_103921113_103921611_1	1	-0.285112	1	RIMS2
0.100083	0.316624	0.316096	0.75193	(Intercept)	FRY_13_32255587_32256145_1_FRY_13_32255587_32256145_1	1	-0.285112	1	FRY
0.100083	0.316624	0.316096	0.75193	(Intercept)	AGPS_2_177541628_177542114_1_AGPS_2_177541628_177542114_1	1	-0.285112	1	AGPS
0.100083	0.316624	0.316096	0.75193	(Intercept)	GALNT12_9_98815918_98816434_1_GALNT12_9_98815918_98816434_1	1	-0.285112	1	GALNT12
0.100083	0.316624	0.316096	0.75193	(Intercept)	METTL13_1_171797302_171797764_1_METTL13_1_171797302_171797764_1	1	-0.285112	1	METTL13
0.100083	0.316624	0.316096	0.75193	(Intercept)	TMEM108_3_133315418_133316366_1_TMEM108_3_133315418_133316366_1	1	-0.285112	1	TMEM108
0.100083	0.316624	0.316096	0.75193	(Intercept)	ANKS1B_12_98970163_98970661__1_ANKS1B_12_98970163_98970661__1	1	-0.285112	1	ANKS1B
0.100083	0.316624	0.316096	0.75193	(Intercept)	DUBR_3_107267471_107267934_1_DUBR_3_107267471_107267934_1	1	-0.285112	1	DUBR
-0.100083	0.316624	-0.316096	0.75193	(Intercept)	CLASP2_3_33573640_33574384__1_CLASP2_3_33573640_33574384__1	1	-0.285112	1	CLASP2
-0.100083	0.316624	-0.316096	0.75193	(Intercept)	NINJ1_9_93121489_93121865__1_NINJ1_9_93121489_93121865__1	1	-0.285112	1	NINJ1
-0.100083	0.316624	-0.316096	0.75193	(Intercept)	CADPS2_7_122446998_122447507__1_CADPS2_7_122446998_122447507__1	1	-0.285112	1	CADPS2
-0.100083	0.316624	-0.316096	0.75193	(Intercept)	RP11_219A15.1_17_16780765_16781299_1_RP11_219A15.1_17_16780765_16781299_1	1	-0.285112	1	RP11
0.100083	0.316624	0.316096	0.75193	(Intercept)	C5orf42_5_37154482_37154926__1_C5orf42_5_37154482_37154926__1	1	-0.285112	1	C5orf42
0.100083	0.316624	0.316096	0.75193	(Intercept)	LARGE_22_33331371_33331869__1_LARGE_22_33331371_33331869__1	1	-0.285112	1	LARGE
0.100083	0.316624	0.316096	0.75193	(Intercept)	AC114765.1_2_220278795_220279365_1_AC114765.1_2_220278795_220279365_1	1	-0.285112	1	AC114765.1
0.100083	0.316624	0.316096	0.75193	(Intercept)	SEMA6D_15_47732332_47732830_1_SEMA6D_15_47732332_47732830_1	1	-0.285112	1	SEMA6D
0.100083	0.316624	0.316096	0.75193	(Intercept)	HBS1L_6_134968229_134968745__1_HBS1L_6_134968229_134968745__1	1	-0.285112	1	HBS1L
0.100083	0.316624	0.316096	0.75193	(Intercept)	DPYSL5_2_26936467_26937025_1_DPYSL5_2_26936467_26937025_1	1	-0.285112	1	DPYSL5
0.100083	0.316624	0.316096	0.75193	(Intercept)	PTPRD_9_10385013_10385829__1_PTPRD_9_10385013_10385829__1	1	-0.285112	1	PTPRD
0.0998766	0.316057	0.316008	0.751997	(Intercept)	PHF20L1_8_132797288_132797798_1_PHF20L1_8_132797288_132797798_1	1	-0.285024	1	PHF20L1
-0.0999781	0.316561	-0.315825	0.752135	(Intercept)	CADM2_3_85905187_85905697_1_CADM2_3_85905187_85905697_1	1	-0.284839	1	CADM2
0.0661686	0.209706	0.31553	0.752359	(Intercept)	ZNF483_9_111538074_111539142_1_ZNF483_9_111538074_111539142_1	1	-0.284541	1	ZNF483
-0.0332702	0.105447	-0.315515	0.752371	(Intercept)	NPAS3_14_33368970_33369438_1_NPAS3_14_33368970_33369438_1	1	-0.284526	1	NPAS3
0.0495734	0.157185	0.315383	0.752471	(Intercept)	HNRNPA3_2_177220693_177221539_1_HNRNPA3_2_177220693_177221539_1	1	-0.284393	1	HNRNPA3
-0.0661568	0.209767	-0.315383	0.752471	(Intercept)	TMX4_20_7981012_7981507__1_TMX4_20_7981012_7981507__1	1	-0.284392	1	TMX4
-0.0661568	0.209779	-0.315364	0.752485	(Intercept)	RBFOX1_16_6526393_6526873_1_RBFOX1_16_6526393_6526873_1	1	-0.284374	1	RBFOX1
0.0498656	0.158164	0.315278	0.752551	(Intercept)	ATP9B_18_79377482_79378283_1_ATP9B_18_79377482_79378283_1	1	-0.284287	1	ATP9B
-0.0478517	0.151811	-0.315206	0.752606	(Intercept)	SV2B_15_91227867_91228539_1_SV2B_15_91227867_91228539_1	1	-0.284214	1	SV2B
0.099714	0.316512	0.31504	0.752731	(Intercept)	RFTN2_2_197621392_197621864__1_RFTN2_2_197621392_197621864__1	1	-0.284047	1	RFTN2
0.099714	0.316512	0.31504	0.752731	(Intercept)	GRIK2_6_101829829_101830939_1_GRIK2_6_101829829_101830939_1	1	-0.284047	1	GRIK2
0.0660494	0.209774	0.31486	0.752868	(Intercept)	CNTNAP2_7_146649370_146649982_1_CNTNAP2_7_146649370_146649982_1	1	-0.283865	1	CNTNAP2
0.0996591	0.316527	0.314852	0.752874	(Intercept)	TMEM108_3_133348979_133349711_1_TMEM108_3_133348979_133349711_1	1	-0.283857	1	TMEM108
0.0659688	0.209769	0.314483	0.753154	(Intercept)	CAMK1D_10_12535862_12536246_1_CAMK1D_10_12535862_12536246_1	1	-0.283485	1	CAMK1D
0.065958	0.209771	0.314428	0.753196	(Intercept)	DFFB_1_3862171_3862873_1_DFFB_1_3862171_3862873_1	1	-0.28343	1	DFFB
-0.065958	0.209771	-0.314428	0.753196	(Intercept)	FGF12_3_192533929_192534463__1_FGF12_3_192533929_192534463__1	1	-0.28343	1	FGF12
-0.0576359	0.183444	-0.314187	0.753379	(Intercept)	PTPRE_10_127946275_127947367_1_PTPRE_10_127946275_127947367_1	1	-0.283187	1	PTPRE
0.0657592	0.209791	0.313451	0.753938	(Intercept)	PLCB1_20_8387226_8387604_1_PLCB1_20_8387226_8387604_1	1	-0.282445	1	PLCB1
0.0657514	0.209766	0.313451	0.753938	(Intercept)	NCOA1_2_24733686_24734304_1_NCOA1_2_24733686_24734304_1	1	-0.282445	1	NCOA1
-0.0492311	0.157185	-0.313206	0.754124	(Intercept)	SUPT3H_6_45061889_45062339__1_SUPT3H_6_45061889_45062339__1	1	-0.282198	1	SUPT3H
0.0656878	0.209769	0.313143	0.754172	(Intercept)	TASP1_20_13408764_13409478__1_TASP1_20_13408764_13409478__1	1	-0.282135	1	TASP1
-0.0488918	0.156211	-0.312985	0.754292	(Intercept)	LRRC39_1_100175300_100175810__1_LRRC39_1_100175300_100175810__1	1	-0.281976	1	LRRC39
0.0703033	0.224895	0.312605	0.754581	(Intercept)	CPNE4_3_132013248_132013752__1_CPNE4_3_132013248_132013752__1	1	-0.281593	1	CPNE4
-0.0183824	0.0588145	-0.312549	0.754623	(Intercept)	ADGRB3_6_68676491_68676947_1_ADGRB3_6_68676491_68676947_1	1	-0.281537	1	ADGRB3
0.0647943	0.207372	0.312455	0.754695	(Intercept)	PDE4D_5_59589365_59590313__1_PDE4D_5_59589365_59590313__1	1	-0.281442	1	PDE4D
-0.0487829	0.156219	-0.312272	0.754834	(Intercept)	SORBS1_10_95349410_95349854__1_SORBS1_10_95349410_95349854__1	1	-0.281258	1	SORBS1
0.0646988	0.207227	0.312211	0.75488	(Intercept)	PPP2R2C_4_6410881_6411307__1_PPP2R2C_4_6410881_6411307__1	1	-0.281197	1	PPP2R2C
-0.0490427	0.157186	-0.312004	0.755038	(Intercept)	ZEB2_2_144492960_144493614__1_ZEB2_2_144492960_144493614__1	1	-0.280987	1	ZEB2
-0.0647363	0.207517	-0.311957	0.755073	(Intercept)	PEX5L_3_179911314_179912010__1_PEX5L_3_179911314_179912010__1	1	-0.280941	1	PEX5L
-0.0646764	0.207499	-0.311696	0.755272	(Intercept)	NRG1_8_32162019_32162523_1_NRG1_8_32162019_32162523_1	1	-0.280678	1	NRG1
-0.0639127	0.205149	-0.311543	0.755388	(Intercept)	RGS7_1_241219630_241220668__1_RGS7_1_241219630_241220668__1	1	-0.280524	1	RGS7
-0.0483527	0.15531	-0.31133	0.75555	(Intercept)	REPS1_6_138964183_138964661__1_REPS1_6_138964183_138964661__1	1	-0.28031	1	REPS1
-0.0405514	0.130268	-0.311292	0.755579	(Intercept)	RBFOX1_16_6761932_6763078_1_RBFOX1_16_6761932_6763078_1	1	-0.280271	1	RBFOX1
-0.0486096	0.156221	-0.311159	0.75568	(Intercept)	SIK3_11_117075620_117076472__1_SIK3_11_117075620_117076472__1	1	-0.280138	1	SIK3
0.0378755	0.121837	0.310869	0.7559	(Intercept)	LSAMP_3_116952825_116953309__1_LSAMP_3_116952825_116953309__1	1	-0.279846	1	LSAMP
-0.0644837	0.207474	-0.310804	0.755949	(Intercept)	TBL1XR1_3_177144866_177145346__1_TBL1XR1_3_177144866_177145346__1	1	-0.279781	1	TBL1XR1
-0.0643782	0.207226	-0.310666	0.756054	(Intercept)	TSHZ3_19_31321715_31322861__1_TSHZ3_19_31321715_31322861__1	1	-0.279642	1	TSHZ3
0.0481763	0.155084	0.310646	0.756069	(Intercept)	ARHGEF7_13_111127079_111127757_1_ARHGEF7_13_111127079_111127757_1	1	-0.279622	1	ARHGEF7
-0.0159592	0.0513743	-0.310646	0.756069	(Intercept)	ADGRB3_6_69010321_69010817_1_ADGRB3_6_69010321_69010817_1	1	-0.279622	1	ADGRB3
0.0603885	0.194426	0.310599	0.756105	(Intercept)	CADM2_3_85259174_85260278_1_CADM2_3_85259174_85260278_1	1	-0.279574	1	CADM2
0.0644466	0.207498	0.310589	0.756113	(Intercept)	PRICKLE2_3_64126550_64127115__1_PRICKLE2_3_64126550_64127115__1	1	-0.279564	1	PRICKLE2
0.0644466	0.207498	0.310588	0.756114	(Intercept)	WWOX_16_78804422_78804800_1_WWOX_16_78804422_78804800_1	1	-0.279564	1	WWOX
-0.0384447	0.12378	-0.310588	0.756114	(Intercept)	NABP2_12_56229307_56229854_1_NABP2_12_56229307_56229854_1	1	-0.279563	1	NABP2
-0.0315263	0.101547	-0.310459	0.756212	(Intercept)	KCTD16_5_144339913_144340445_1_KCTD16_5_144339913_144340445_1	1	-0.279433	1	KCTD16
-0.0321634	0.103715	-0.310113	0.756475	(Intercept)	PAPD4_5_79660493_79661123_1_PAPD4_5_79660493_79661123_1	1	-0.279085	1	PAPD4
0.0319238	0.103054	0.309778	0.75673	(Intercept)	KIF1B_1_10355599_10356115_1_KIF1B_1_10355599_10356115_1	1	-0.278749	1	KIF1B
0.0955208	0.308895	0.309234	0.757144	(Intercept)	DENND3_8_141172472_141172959_1_DENND3_8_141172472_141172959_1	1	-0.278202	1	DENND3
0.0955208	0.308895	0.309234	0.757144	(Intercept)	RBFOX1_16_6092576_6093146_1_RBFOX1_16_6092576_6093146_1	1	-0.278202	1	RBFOX1
0.0955208	0.308928	0.309201	0.757168	(Intercept)	FRMD5_15_44135881_44136703__1_FRMD5_15_44135881_44136703__1	1	-0.27817	1	FRMD5
0.0955208	0.308928	0.309201	0.757168	(Intercept)	ZNF91_19_23345509_23346241__1_ZNF91_19_23345509_23346241__1	1	-0.27817	1	ZNF91
-0.0641504	0.207498	-0.309161	0.757199	(Intercept)	NBAS_2_15430741_15431564__1_NBAS_2_15430741_15431564__1	1	-0.278129	1	NBAS
0.0499263	0.161543	0.30906	0.757276	(Intercept)	KCNIP4_4_21411820_21412354__1_KCNIP4_4_21411820_21412354__1	1	-0.278028	1	KCNIP4
0.0954602	0.308951	0.308982	0.757336	(Intercept)	FRY_13_32152274_32152802_1_FRY_13_32152274_32152802_1	1	-0.277949	1	FRY
0.0954602	0.308951	0.308982	0.757336	(Intercept)	RECK_9_36068912_36069650_1_RECK_9_36068912_36069650_1	1	-0.277949	1	RECK
0.0954602	0.308951	0.308982	0.757336	(Intercept)	MTUS2_13_29185917_29186481_1_MTUS2_13_29185917_29186481_1	1	-0.277949	1	MTUS2
0.0954602	0.308951	0.308982	0.757336	(Intercept)	CSMD1_8_4270216_4270726__1_CSMD1_8_4270216_4270726__1	1	-0.277949	1	CSMD1
-0.0954002	0.308893	-0.308846	0.757439	(Intercept)	ATP5J_21_25724478_25729779__1_ATP5J_21_25724478_25729779__1	1	-0.277812	1	ATP5J
-0.0144916	0.0469222	-0.308842	0.757441	(Intercept)	RNF187_1_228494523_228495028_1_RNF187_1_228494523_228495028_1	1	-0.277809	1	RNF187
-0.0953781	0.308954	-0.308713	0.75754	(Intercept)	AP001372.2_11_74493621_74494077_1_AP001372.2_11_74493621_74494077_1	1	-0.277679	1	AP001372.2
0.0633613	0.205252	0.3087	0.757549	(Intercept)	SORBS1_10_95389382_95389904__1_SORBS1_10_95389382_95389904__1	1	-0.277667	1	SORBS1
0.0953585	0.308976	0.308627	0.757605	(Intercept)	PLEKHA8_7_30031538_30031982_1_PLEKHA8_7_30031538_30031982_1	1	-0.277593	1	PLEKHA8
-0.0954002	0.309148	-0.308591	0.757633	(Intercept)	ZSCAN31_6_28340792_28341386__1_ZSCAN31_6_28340792_28341386__1	1	-0.277556	1	ZSCAN31
0.0953102	0.308957	0.30849	0.75771	(Intercept)	GRM5_11_88554207_88554561__1_GRM5_11_88554207_88554561__1	1	-0.277455	1	GRM5
-0.0953102	0.308957	-0.30849	0.75771	(Intercept)	ERBB4_2_212369498_212370014__1_ERBB4_2_212369498_212370014__1	1	-0.277455	1	ERBB4
-0.0953102	0.308957	-0.30849	0.75771	(Intercept)	FAM189A1_15_29412665_29413529__1_FAM189A1_15_29412665_29413529__1	1	-0.277455	1	FAM189A1
-0.0953102	0.308957	-0.30849	0.75771	(Intercept)	WNK2_9_93284725_93285715_1_WNK2_9_93284725_93285715_1	1	-0.277455	1	WNK2
-0.0953102	0.308957	-0.30849	0.75771	(Intercept)	DCC_18_52510826_52511330_1_DCC_18_52510826_52511330_1	1	-0.277455	1	DCC
-0.0953102	0.308957	-0.30849	0.75771	(Intercept)	OLFM3_1_101906028_101906814__1_OLFM3_1_101906028_101906814__1	1	-0.277455	1	OLFM3
0.0953102	0.308957	0.30849	0.75771	(Intercept)	CACNA1A_19_13340409_13340931__1_CACNA1A_19_13340409_13340931__1	1	-0.277455	1	CACNA1A
0.0953102	0.308957	0.30849	0.75771	(Intercept)	ANKIB1_7_92288388_92288880_1_ANKIB1_7_92288388_92288880_1	1	-0.277455	1	ANKIB1
0.0953102	0.308957	0.30849	0.75771	(Intercept)	CD200_3_112334308_112334802_1_CD200_3_112334308_112334802_1	1	-0.277455	1	CD200
0.0953102	0.308957	0.30849	0.75771	(Intercept)	MMP24_AS1_20_35225883_35226447__1_MMP24_AS1_20_35225883_35226447__1	1	-0.277455	1	MMP24
0.0953102	0.308957	0.30849	0.75771	(Intercept)	FAM171A1_10_15230621_15231087__1_FAM171A1_10_15230621_15231087__1	1	-0.277455	1	FAM171A1
0.0953102	0.308957	0.30849	0.75771	(Intercept)	NKAIN2_6_124154347_124154882_1_NKAIN2_6_124154347_124154882_1	1	-0.277455	1	NKAIN2
0.0953102	0.308957	0.30849	0.75771	(Intercept)	SCN2A_2_165273824_165274436_1_SCN2A_2_165273824_165274436_1	1	-0.277455	1	SCN2A
0.0953102	0.308957	0.30849	0.75771	(Intercept)	APC_5_112826100_112826722_1_APC_5_112826100_112826722_1	1	-0.277455	1	APC
0.0953102	0.308957	0.30849	0.75771	(Intercept)	CRELD1_3_9938211_9939015_1_CRELD1_3_9938211_9939015_1	1	-0.277455	1	CRELD1
-0.0953102	0.308957	-0.30849	0.75771	(Intercept)	NRXN3_14_79077288_79077984_1_NRXN3_14_79077288_79077984_1	1	-0.277455	1	NRXN3
-0.0953102	0.308957	-0.30849	0.75771	(Intercept)	PRUNE2_9_76656026_76656518__1_PRUNE2_9_76656026_76656518__1	1	-0.277455	1	PRUNE2
-0.0953102	0.308957	-0.30849	0.75771	(Intercept)	RGS7_1_241316705_241317185__1_RGS7_1_241316705_241317185__1	1	-0.277455	1	RGS7
-0.0952703	0.30883	-0.308488	0.757711	(Intercept)	PTPRM_18_7996285_7996890_1_PTPRM_18_7996285_7996890_1	1	-0.277453	1	PTPRM
0.0952311	0.308959	0.308232	0.757906	(Intercept)	CDK14_7_91203954_91204428_1_CDK14_7_91203954_91204428_1	1	-0.277196	1	CDK14
0.0952149	0.308927	0.308211	0.757922	(Intercept)	ME3_11_86479684_86480476__1_ME3_11_86479684_86480476__1	1	-0.277175	1	ME3
-0.047495	0.154186	-0.308038	0.758053	(Intercept)	SIDT1_3_113622704_113623309_1_SIDT1_3_113622704_113623309_1	1	-0.277001	1	SIDT1
0.0410936	0.133423	0.307995	0.758086	(Intercept)	GRHL1_2_10001829_10002277_1_GRHL1_2_10001829_10002277_1	1	-0.276958	1	GRHL1
-0.0632417	0.205338	-0.307989	0.758091	(Intercept)	SH3GL2_9_17638695_17639577_1_SH3GL2_9_17638695_17639577_1	1	-0.276952	1	SH3GL2
-0.0950995	0.308864	-0.307901	0.758158	(Intercept)	LSAMP_3_117137989_117138663__1_LSAMP_3_117137989_117138663__1	1	-0.276864	1	LSAMP
-0.0472663	0.153524	-0.307875	0.758177	(Intercept)	JARID2_6_15421010_15421454_1_JARID2_6_15421010_15421454_1	1	-0.276838	1	JARID2
0.0303913	0.0988142	0.307561	0.758417	(Intercept)	TPT1_AS1_13_45389623_45390088_1_TPT1_AS1_13_45389623_45390088_1	1	-0.276522	1	TPT1
0.0378559	0.123093	0.307538	0.758434	(Intercept)	SYNE1_6_152605813_152606227__1_SYNE1_6_152605813_152606227__1	1	-0.2765	1	SYNE1
0.0631161	0.205316	0.30741	0.758532	(Intercept)	DLG2_11_84715533_84716157__1_DLG2_11_84715533_84716157__1	1	-0.276371	1	DLG2
0.0629099	0.204763	0.307233	0.758666	(Intercept)	RBFOX1_16_6086466_6087306_1_RBFOX1_16_6086466_6087306_1	1	-0.276194	1	RBFOX1
-0.0630654	0.205314	-0.307166	0.758717	(Intercept)	SLC4A10_2_161729898_161730324_1_SLC4A10_2_161729898_161730324_1	1	-0.276127	1	SLC4A10
-0.0471135	0.153438	-0.307052	0.758804	(Intercept)	ABCA5_17_69263662_69264202__1_ABCA5_17_69263662_69264202__1	1	-0.276012	1	ABCA5
-0.0629993	0.205297	-0.306869	0.758943	(Intercept)	TMEM178B_7_141323337_141323869_1_TMEM178B_7_141323337_141323869_1	1	-0.275829	1	TMEM178B
0.0314673	0.102544	0.306867	0.758945	(Intercept)	SGCB_4_52020706_52021087__1_SGCB_4_52020706_52021087__1	1	-0.275827	1	SGCB
-0.0471743	0.154046	-0.306234	0.759426	(Intercept)	DGKB_7_14589480_14590020__1_DGKB_7_14589480_14590020__1	1	-0.275192	1	DGKB
0.0628647	0.205375	0.306097	0.75953	(Intercept)	GLB1_3_33023510_33024081__1_GLB1_3_33023510_33024081__1	1	-0.275055	1	GLB1
0.0628647	0.205375	0.306097	0.75953	(Intercept)	MGAT5_2_134452470_134453124_1_MGAT5_2_134452470_134453124_1	1	-0.275055	1	MGAT5
0.0602054	0.196926	0.305725	0.759814	(Intercept)	SORBS2_4_185659497_185660187__1_SORBS2_4_185659497_185660187__1	1	-0.274682	1	SORBS2
-0.0627116	0.205269	-0.30551	0.759978	(Intercept)	ANK3_10_60142052_60142748__1_ANK3_10_60142052_60142748__1	1	-0.274466	1	ANK3
0.0372085	0.121909	0.305216	0.760202	(Intercept)	KCNIP4_4_21606553_21607075__1_KCNIP4_4_21606553_21607075__1	1	-0.274171	1	KCNIP4
0.0624451	0.204608	0.305193	0.760219	(Intercept)	KIAA0232_4_6870304_6870880_1_KIAA0232_4_6870304_6870880_1	1	-0.274149	1	KIAA0232
-0.0746378	0.244717	-0.304997	0.760368	(Intercept)	HMGCS1_5_43310596_43311076__1_HMGCS1_5_43310596_43311076__1	1	-0.273952	1	HMGCS1
-0.0618754	0.203166	-0.304555	0.760705	(Intercept)	LINC01122_2_58590044_58590512_1_LINC01122_2_58590044_58590512_1	1	-0.27351	1	LINC01122
0.0216166	0.0710019	0.304451	0.760784	(Intercept)	KCNIP4_4_21409067_21409596__1_KCNIP4_4_21409067_21409596__1	1	-0.273405	1	KCNIP4
0.026056	0.085616	0.304335	0.760872	(Intercept)	RBFOX1_16_6848091_6848608_1_RBFOX1_16_6848091_6848608_1	1	-0.27329	1	RBFOX1
0.0616591	0.202648	0.304268	0.760924	(Intercept)	HERC4_10_68005532_68006204__1_HERC4_10_68005532_68006204__1	1	-0.273222	1	HERC4
0.0640021	0.210488	0.304065	0.761079	(Intercept)	MTDH_8_97728311_97728770_1_MTDH_8_97728311_97728770_1	1	-0.273019	1	MTDH
0.0463429	0.152516	0.303856	0.761238	(Intercept)	EIF3J_15_44562257_44562905_1_EIF3J_15_44562257_44562905_1	1	-0.27281	1	EIF3J
-0.0424293	0.139677	-0.303768	0.761305	(Intercept)	CADM2_3_84966447_84966982_1_CADM2_3_84966447_84966982_1	1	-0.272722	1	CADM2
-0.0306787	0.101027	-0.303669	0.76138	(Intercept)	MAP3K4_6_161116930_161117385_1_MAP3K4_6_161116930_161117385_1	1	-0.272623	1	MAP3K4
-0.0617177	0.203339	-0.303522	0.761492	(Intercept)	PUS7L_12_43723097_43723649__1_PUS7L_12_43723097_43723649__1	1	-0.272476	1	PUS7L
0.0369802	0.12197	0.303192	0.761744	(Intercept)	ATP8A2_13_26025411_26025851_1_ATP8A2_13_26025411_26025851_1	1	-0.272145	1	ATP8A2
0.18302	0.603655	0.303187	0.761748	(Intercept)	ABR_17_1055488_1056027__1_ABR_17_1055488_1056027__1	1	-0.27214	1	ABR
0.18302	0.603655	0.303187	0.761748	(Intercept)	LCORL_4_17931235_17931979__1_LCORL_4_17931235_17931979__1	1	-0.27214	1	LCORL
0.0511024	0.168703	0.302913	0.761956	(Intercept)	DACT1_14_58647815_58648321_1_DACT1_14_58647815_58648321_1	1	-0.271866	1	DACT1
0.0456601	0.150794	0.302799	0.762043	(Intercept)	SMIM19_8_42542323_42542902_1_SMIM19_8_42542323_42542902_1	1	-0.271752	1	SMIM19
-0.0425279	0.14046	-0.302776	0.762061	(Intercept)	NKAIN2_6_124152571_124153420_1_NKAIN2_6_124152571_124153420_1	1	-0.271729	1	NKAIN2
0.0366495	0.121051	0.302762	0.762071	(Intercept)	RBFOX1_16_6872362_6872734_1_RBFOX1_16_6872362_6872734_1	1	-0.271715	1	RBFOX1
0.0393755	0.130129	0.302588	0.762204	(Intercept)	PACS1_11_66117018_66117494_1_PACS1_11_66117018_66117494_1	1	-0.271542	1	PACS1
0.18302	0.605015	0.302505	0.762267	(Intercept)	ZNF385D_3_22108354_22108822__1_ZNF385D_3_22108354_22108822__1	1	-0.271459	1	ZNF385D
0.183102	0.605564	0.302366	0.762373	(Intercept)	CTNNA2_2_79312185_79340404_1_CTNNA2_2_79312185_79340404_1	1	-0.271319	1	CTNNA2
0.183102	0.605564	0.302366	0.762373	(Intercept)	KIAA0368_9_111361859_111366533__1_KIAA0368_9_111361859_111366533__1	1	-0.271319	1	KIAA0368
-0.0607973	0.201097	-0.302327	0.762403	(Intercept)	MTUS2_13_29203115_29203592_1_MTUS2_13_29203115_29203592_1	1	-0.271281	1	MTUS2
0.049636	0.164365	0.301986	0.762662	(Intercept)	NRG3_10_82749367_82749853_1_NRG3_10_82749367_82749853_1	1	-0.27094	1	NRG3
-0.0606681	0.201098	-0.301684	0.762893	(Intercept)	CHN2_7_29328204_29328744_1_CHN2_7_29328204_29328744_1	1	-0.270638	1	CHN2
-0.0606681	0.201098	-0.301684	0.762893	(Intercept)	UBTD2_5_172209640_172210029__1_UBTD2_5_172209640_172210029__1	1	-0.270638	1	UBTD2
0.0910059	0.301805	0.301539	0.763004	(Intercept)	NKAIN2_6_124251802_124252462_1_NKAIN2_6_124251802_124252462_1	1	-0.270492	1	NKAIN2
0.0909718	0.301823	0.301407	0.763104	(Intercept)	DSCAM_21_40577637_40578155__1_DSCAM_21_40577637_40578155__1	1	-0.270361	1	DSCAM
-0.0909718	0.301823	-0.301407	0.763104	(Intercept)	DENND5B_12_31549486_31550050__1_DENND5B_12_31549486_31550050__1	1	-0.270361	1	DENND5B
-0.0909718	0.301823	-0.301407	0.763104	(Intercept)	SNX30_9_112773843_112774359_1_SNX30_9_112773843_112774359_1	1	-0.270361	1	SNX30
0.0909718	0.301823	0.301407	0.763104	(Intercept)	LSAMP_3_116589778_116590372__1_LSAMP_3_116589778_116590372__1	1	-0.270361	1	LSAMP
-0.0909718	0.301823	-0.301407	0.763104	(Intercept)	ITSN2_2_24252752_24253922__1_ITSN2_2_24252752_24253922__1	1	-0.270361	1	ITSN2
0.0909718	0.301823	0.301407	0.763104	(Intercept)	DENND4C_9_19231654_19232140_1_DENND4C_9_19231654_19232140_1	1	-0.270361	1	DENND4C
0.0909718	0.301823	0.301407	0.763104	(Intercept)	CHURC1_FNTB_14_64959351_64959879_1_CHURC1_FNTB_14_64959351_64959879_1	1	-0.270361	1	CHURC1
-0.0909718	0.301823	-0.301407	0.763104	(Intercept)	MAGI2_7_79418851_79419595__1_MAGI2_7_79418851_79419595__1	1	-0.270361	1	MAGI2
-0.0909718	0.301823	-0.301407	0.763104	(Intercept)	RHOBTB3_5_95731980_95752365_1_RHOBTB3_5_95731980_95752365_1	1	-0.270361	1	RHOBTB3
0.0909718	0.301823	0.301407	0.763104	(Intercept)	FKBP9_7_33006568_33006928_1_FKBP9_7_33006568_33006928_1	1	-0.270361	1	FKBP9
0.0909718	0.301823	0.301407	0.763104	(Intercept)	ARPP21_3_35711936_35712542_1_ARPP21_3_35711936_35712542_1	1	-0.270361	1	ARPP21
-0.0909718	0.301823	-0.301407	0.763104	(Intercept)	INADL_1_62011291_62011717_1_INADL_1_62011291_62011717_1	1	-0.270361	1	INADL
0.0909718	0.301823	0.301407	0.763104	(Intercept)	TMEM41B_11_9289776_9290296__1_TMEM41B_11_9289776_9290296__1	1	-0.270361	1	TMEM41B
0.18302	0.607297	0.301369	0.763133	(Intercept)	NRG1_8_32387275_32387767_1_NRG1_8_32387275_32387767_1	1	-0.270323	1	NRG1
0.18302	0.607297	0.301369	0.763133	(Intercept)	TMEM117_12_43972822_43973368_1_TMEM117_12_43972822_43973368_1	1	-0.270323	1	TMEM117
-0.0604427	0.200598	-0.301313	0.763176	(Intercept)	ADGRB3_6_68860856_68861630_1_ADGRB3_6_68860856_68861630_1	1	-0.270267	1	ADGRB3
-0.090893	0.301787	-0.301183	0.763275	(Intercept)	NRXN3_14_79758907_79759537_1_NRXN3_14_79758907_79759537_1	1	-0.270137	1	NRXN3
-0.090893	0.301787	-0.301183	0.763275	(Intercept)	FAM155A_13_107499205_107499847__1_FAM155A_13_107499205_107499847__1	1	-0.270137	1	FAM155A
-0.090893	0.301787	-0.301183	0.763275	(Intercept)	RAPGEF2_4_159115648_159116368_1_RAPGEF2_4_159115648_159116368_1	1	-0.270137	1	RAPGEF2
-0.090893	0.301787	-0.301183	0.763275	(Intercept)	PDE4B_1_66169500_66170160_1_PDE4B_1_66169500_66170160_1	1	-0.270137	1	PDE4B
0.0908073	0.301563	0.301122	0.763322	(Intercept)	RIMS1_6_71961367_71962105_1_RIMS1_6_71961367_71962105_1	1	-0.270076	1	RIMS1
-0.182322	0.60553	-0.301094	0.763343	(Intercept)	PTRH2_17_59706641_59707193__1_PTRH2_17_59706641_59707193__1	1	-0.270048	1	PTRH2
0.182322	0.60553	0.301094	0.763343	(Intercept)	COG5_7_107412557_107558153__1_COG5_7_107412557_107558153__1	1	-0.270048	1	COG5
0.182322	0.60553	0.301094	0.763343	(Intercept)	GOLT1B_12_21506966_21507800_1_GOLT1B_12_21506966_21507800_1	1	-0.270048	1	GOLT1B
0.182322	0.60553	0.301094	0.763343	(Intercept)	NRXN3_14_79709864_79710402_1_NRXN3_14_79709864_79710402_1	1	-0.270048	1	NRXN3
0.182322	0.60553	0.301094	0.763343	(Intercept)	PHF20L1_8_132824848_132825358_1_PHF20L1_8_132824848_132825358_1	1	-0.270048	1	PHF20L1
0.182322	0.60553	0.301094	0.763343	(Intercept)	PREX2_8_68030400_68056075_1_PREX2_8_68030400_68056075_1	1	-0.270048	1	PREX2
0.182322	0.60553	0.301094	0.763343	(Intercept)	TNIK_3_171084422_171084926__1_TNIK_3_171084422_171084926__1	1	-0.270048	1	TNIK
0.182322	0.60553	0.301094	0.763343	(Intercept)	TSHZ2_20_53494638_53495330_1_TSHZ2_20_53494638_53495330_1	1	-0.270048	1	TSHZ2
-0.182322	0.60553	-0.301094	0.763343	(Intercept)	MAP2K5_15_67749027_67749582_1_MAP2K5_15_67749027_67749582_1	1	-0.270048	1	MAP2K5
-0.182322	0.60553	-0.301094	0.763343	(Intercept)	ANKRD12_18_9154671_9155199_1_ANKRD12_18_9154671_9155199_1	1	-0.270048	1	ANKRD12
-0.182322	0.60553	-0.301094	0.763343	(Intercept)	BAALC_8_103170455_103171715_1_BAALC_8_103170455_103171715_1	1	-0.270048	1	BAALC
-0.182322	0.60553	-0.301094	0.763343	(Intercept)	BORCS5_12_12437902_12438388_1_BORCS5_12_12437902_12438388_1	1	-0.270048	1	BORCS5
-0.182322	0.60553	-0.301094	0.763343	(Intercept)	CLASRP_19_45064807_45065581_1_CLASRP_19_45064807_45065581_1	1	-0.270048	1	CLASRP
-0.182322	0.60553	-0.301094	0.763343	(Intercept)	INPP4A_2_98525135_98525716_1_INPP4A_2_98525135_98525716_1	1	-0.270048	1	INPP4A
-0.182322	0.60553	-0.301094	0.763343	(Intercept)	KCNIP4_4_21521108_21522224__1_KCNIP4_4_21521108_21522224__1	1	-0.270048	1	KCNIP4
-0.182322	0.60553	-0.301094	0.763343	(Intercept)	RAP1GDS1_4_98294664_98295126_1_RAP1GDS1_4_98294664_98295126_1	1	-0.270048	1	RAP1GDS1
-0.182322	0.60553	-0.301094	0.763343	(Intercept)	HACD3_15_65566858_65567368_1_HACD3_15_65566858_65567368_1	1	-0.270048	1	HACD3
-0.182322	0.60553	-0.301094	0.763343	(Intercept)	NRG1_8_32056373_32056847_1_NRG1_8_32056373_32056847_1	1	-0.270048	1	NRG1
-0.182322	0.60553	-0.301094	0.763343	(Intercept)	ARHGAP12_10_31832962_31833526__1_ARHGAP12_10_31832962_31833526__1	1	-0.270048	1	ARHGAP12
-0.182322	0.60553	-0.301094	0.763343	(Intercept)	NRG1_8_31918840_31919494_1_NRG1_8_31918840_31919494_1	1	-0.270048	1	NRG1
-0.182322	0.60553	-0.301094	0.763343	(Intercept)	ACOT8_20_45841968_45842484__1_ACOT8_20_45841968_45842484__1	1	-0.270048	1	ACOT8
-0.182322	0.60553	-0.301094	0.763343	(Intercept)	CNTN1_12_40699318_40699810_1_CNTN1_12_40699318_40699810_1	1	-0.270048	1	CNTN1
0.182322	0.60553	0.301094	0.763343	(Intercept)	MICAL3_22_17943099_17943643__1_MICAL3_22_17943099_17943643__1	1	-0.270048	1	MICAL3
0.182322	0.60553	0.301094	0.763343	(Intercept)	PTPRN2_7_157639037_157639500__1_PTPRN2_7_157639037_157639500__1	1	-0.270048	1	PTPRN2
0.182322	0.60553	0.301094	0.763343	(Intercept)	ZNF385D_3_21873801_21874719__1_ZNF385D_3_21873801_21874719__1	1	-0.270048	1	ZNF385D
-0.182322	0.60553	-0.301094	0.763343	(Intercept)	ADGRB3_6_69133121_69133745_1_ADGRB3_6_69133121_69133745_1	1	-0.270048	1	ADGRB3
-0.182322	0.60553	-0.301094	0.763343	(Intercept)	ALAS1_3_52212297_52214327_1_ALAS1_3_52212297_52214327_1	1	-0.270048	1	ALAS1
-0.182322	0.60553	-0.301094	0.763343	(Intercept)	ANO4_12_101011514_101012111_1_ANO4_12_101011514_101012111_1	1	-0.270048	1	ANO4
-0.182322	0.60553	-0.301094	0.763343	(Intercept)	ASIC2_17_33615587_33616060__1_ASIC2_17_33615587_33616060__1	1	-0.270048	1	ASIC2
-0.182322	0.60553	-0.301094	0.763343	(Intercept)	CADM2_3_85661279_85662269_1_CADM2_3_85661279_85662269_1	1	-0.270048	1	CADM2
-0.182322	0.60553	-0.301094	0.763343	(Intercept)	CAP2_6_17547010_17547502_1_CAP2_6_17547010_17547502_1	1	-0.270048	1	CAP2
-0.182322	0.60553	-0.301094	0.763343	(Intercept)	CSMD1_8_4617739_4618597__1_CSMD1_8_4617739_4618597__1	1	-0.270048	1	CSMD1
-0.182322	0.60553	-0.301094	0.763343	(Intercept)	FSTL5_4_161559285_161559897__1_FSTL5_4_161559285_161559897__1	1	-0.270048	1	FSTL5
-0.182322	0.60553	-0.301094	0.763343	(Intercept)	GPC6_13_93337075_93337547_1_GPC6_13_93337075_93337547_1	1	-0.270048	1	GPC6
-0.182322	0.60553	-0.301094	0.763343	(Intercept)	MIR137HG_1_98040904_98041630__1_MIR137HG_1_98040904_98041630__1	1	-0.270048	1	MIR137HG
-0.182322	0.60553	-0.301094	0.763343	(Intercept)	NIN_14_50756931_50757807__1_NIN_14_50756931_50757807__1	1	-0.270048	1	NIN
-0.182322	0.60553	-0.301094	0.763343	(Intercept)	RP11_37B2.1_8_89664869_89665379__1_RP11_37B2.1_8_89664869_89665379__1	1	-0.270048	1	RP11
-0.182322	0.60553	-0.301094	0.763343	(Intercept)	SIK3_11_116861449_116861935__1_SIK3_11_116861449_116861935__1	1	-0.270048	1	SIK3
-0.182322	0.60553	-0.301094	0.763343	(Intercept)	SVOP_12_109008914_109009466__1_SVOP_12_109008914_109009466__1	1	-0.270048	1	SVOP
-0.182322	0.60553	-0.301094	0.763343	(Intercept)	THRB_3_24455099_24455591__1_THRB_3_24455099_24455591__1	1	-0.270048	1	THRB
-0.182322	0.60553	-0.301094	0.763343	(Intercept)	TPR_1_186343032_186345952__1_TPR_1_186343032_186345952__1	1	-0.270048	1	TPR
-0.182322	0.60553	-0.301094	0.763343	(Intercept)	UNC5C_4_95535244_95535460__1_UNC5C_4_95535244_95535460__1	1	-0.270048	1	UNC5C
-0.182322	0.60553	-0.301094	0.763343	(Intercept)	XKR4_8_55256908_55257496_1_XKR4_8_55256908_55257496_1	1	-0.270048	1	XKR4
-0.182322	0.60553	-0.301094	0.763343	(Intercept)	ADCY2_5_7712636_7713794_1_ADCY2_5_7712636_7713794_1	1	-0.270048	1	ADCY2
-0.182322	0.60553	-0.301094	0.763343	(Intercept)	CAMTA1_1_7306363_7306891_1_CAMTA1_1_7306363_7306891_1	1	-0.270048	1	CAMTA1
-0.182322	0.60553	-0.301094	0.763343	(Intercept)	CCDC6_10_59791346_59791820__1_CCDC6_10_59791346_59791820__1	1	-0.270048	1	CCDC6
-0.182322	0.60553	-0.301094	0.763343	(Intercept)	CHSY3_5_130052765_130053383_1_CHSY3_5_130052765_130053383_1	1	-0.270048	1	CHSY3
-0.182322	0.60553	-0.301094	0.763343	(Intercept)	CORO2B_15_68646951_68648079_1_CORO2B_15_68646951_68648079_1	1	-0.270048	1	CORO2B
-0.182322	0.60553	-0.301094	0.763343	(Intercept)	CTNND2_5_11718696_11719308__1_CTNND2_5_11718696_11719308__1	1	-0.270048	1	CTNND2
-0.182322	0.60553	-0.301094	0.763343	(Intercept)	GALNT14_2_31099784_31100396__1_GALNT14_2_31099784_31100396__1	1	-0.270048	1	GALNT14
-0.182322	0.60553	-0.301094	0.763343	(Intercept)	GLRB_4_157149071_157149617_1_GLRB_4_157149071_157149617_1	1	-0.270048	1	GLRB
-0.182322	0.60553	-0.301094	0.763343	(Intercept)	IQCJ_SCHIP1_3_159631508_159632096_1_IQCJ_SCHIP1_3_159631508_159632096_1	1	-0.270048	1	IQCJ
-0.182322	0.60553	-0.301094	0.763343	(Intercept)	LRRC2_3_46525910_46526462__1_LRRC2_3_46525910_46526462__1	1	-0.270048	1	LRRC2
-0.182322	0.60553	-0.301094	0.763343	(Intercept)	MAP9_4_155357490_155368691__1_MAP9_4_155357490_155368691__1	1	-0.270048	1	MAP9
-0.182322	0.60553	-0.301094	0.763343	(Intercept)	NFIB_9_14252406_14252892__1_NFIB_9_14252406_14252892__1	1	-0.270048	1	NFIB
-0.182322	0.60553	-0.301094	0.763343	(Intercept)	PHKB_16_47663730_47664342_1_PHKB_16_47663730_47664342_1	1	-0.270048	1	PHKB
-0.182322	0.60553	-0.301094	0.763343	(Intercept)	PKNOX2_11_125383016_125383484_1_PKNOX2_11_125383016_125383484_1	1	-0.270048	1	PKNOX2
-0.182322	0.60553	-0.301094	0.763343	(Intercept)	RORB_9_74635535_74635985_1_RORB_9_74635535_74635985_1	1	-0.270048	1	RORB
-0.182322	0.60553	-0.301094	0.763343	(Intercept)	SH3GL2_9_17587432_17587933_1_SH3GL2_9_17587432_17587933_1	1	-0.270048	1	SH3GL2
-0.182322	0.60553	-0.301094	0.763343	(Intercept)	STAG1_3_136676765_136677269__1_STAG1_3_136676765_136677269__1	1	-0.270048	1	STAG1
-0.182322	0.60553	-0.301094	0.763343	(Intercept)	TENM2_5_167410114_167410600_1_TENM2_5_167410114_167410600_1	1	-0.270048	1	TENM2
-0.182322	0.60553	-0.301094	0.763343	(Intercept)	USP47_11_11942848_11949982_1_USP47_11_11942848_11949982_1	1	-0.270048	1	USP47
-0.182322	0.60553	-0.301094	0.763343	(Intercept)	YWHAZ_8_100937259_100937743__1_YWHAZ_8_100937259_100937743__1	1	-0.270048	1	YWHAZ
-0.182322	0.60553	-0.301094	0.763343	(Intercept)	ZCCHC17_1_31308638_31309151_1_ZCCHC17_1_31308638_31309151_1	1	-0.270048	1	ZCCHC17
-0.182322	0.60553	-0.301094	0.763343	(Intercept)	ZFR_5_32436046_32437624__1_ZFR_5_32436046_32437624__1	1	-0.270048	1	ZFR
-0.182322	0.60553	-0.301094	0.763343	(Intercept)	ZNF780B_19_40029672_40030098__1_ZNF780B_19_40029672_40030098__1	1	-0.270048	1	ZNF780B
0.182322	0.60553	0.301094	0.763343	(Intercept)	ANK3_10_60305990_60306440__1_ANK3_10_60305990_60306440__1	1	-0.270048	1	ANK3
0.182322	0.60553	0.301094	0.763343	(Intercept)	BRINP1_9_119295152_119295617__1_BRINP1_9_119295152_119295617__1	1	-0.270048	1	BRINP1
0.182322	0.60553	0.301094	0.763343	(Intercept)	FAM19A1_3_68293001_68293372_1_FAM19A1_3_68293001_68293372_1	1	-0.270048	1	FAM19A1
0.182322	0.60553	0.301094	0.763343	(Intercept)	FOXP2_7_114361903_114362527_1_FOXP2_7_114361903_114362527_1	1	-0.270048	1	FOXP2
0.182322	0.60553	0.301094	0.763343	(Intercept)	LINGO2_9_28022377_28023787__1_LINGO2_9_28022377_28023787__1	1	-0.270048	1	LINGO2
0.182322	0.60553	0.301094	0.763343	(Intercept)	NASP_1_45607626_45608556_1_NASP_1_45607626_45608556_1	1	-0.270048	1	NASP
0.182322	0.60553	0.301094	0.763343	(Intercept)	PRR16_5_120508100_120508592_1_PRR16_5_120508100_120508592_1	1	-0.270048	1	PRR16
0.182322	0.60553	0.301094	0.763343	(Intercept)	SLC37A3_7_140351394_140352165__1_SLC37A3_7_140351394_140352165__1	1	-0.270048	1	SLC37A3
0.182322	0.60553	0.301094	0.763343	(Intercept)	YEATS2_3_183715167_183715731_1_YEATS2_3_183715167_183715731_1	1	-0.270048	1	YEATS2
0.182322	0.60553	0.301094	0.763343	(Intercept)	DSCAM_21_40653069_40653576__1_DSCAM_21_40653069_40653576__1	1	-0.270048	1	DSCAM
0.182322	0.60553	0.301094	0.763343	(Intercept)	MIR99AHG_21_16562648_16563206_1_MIR99AHG_21_16562648_16563206_1	1	-0.270048	1	MIR99AHG
0.182322	0.60553	0.301094	0.763343	(Intercept)	NDUFB6_9_32569654_32570134__1_NDUFB6_9_32569654_32570134__1	1	-0.270048	1	NDUFB6
0.182322	0.60553	0.301094	0.763343	(Intercept)	NRG1_8_31669181_31669609_1_NRG1_8_31669181_31669609_1	1	-0.270048	1	NRG1
0.182322	0.60553	0.301094	0.763343	(Intercept)	CTD_2540M10.1_16_24621779_24622277_1_CTD_2540M10.1_16_24621779_24622277_1	1	-0.270048	1	CTD
0.182322	0.60553	0.301094	0.763343	(Intercept)	ESRRG_1_216754690_216755158__1_ESRRG_1_216754690_216755158__1	1	-0.270048	1	ESRRG
0.182322	0.60553	0.301094	0.763343	(Intercept)	FOXN2_2_48329596_48330106_1_FOXN2_2_48329596_48330106_1	1	-0.270048	1	FOXN2
0.182322	0.60553	0.301094	0.763343	(Intercept)	MIR181A1HG_1_198863001_198863763__1_MIR181A1HG_1_198863001_198863763__1	1	-0.270048	1	MIR181A1HG
0.182322	0.60553	0.301094	0.763343	(Intercept)	SIL1_5_138981810_138982308__1_SIL1_5_138981810_138982308__1	1	-0.270048	1	SIL1
0.182322	0.60553	0.301094	0.763343	(Intercept)	SYNE1_6_152502472_152505543__1_SYNE1_6_152502472_152505543__1	1	-0.270048	1	SYNE1
-0.182322	0.60553	-0.301094	0.763343	(Intercept)	PHACTR1_6_13239593_13240108_1_PHACTR1_6_13239593_13240108_1	1	-0.270048	1	PHACTR1
-0.182322	0.60553	-0.301094	0.763343	(Intercept)	ROBO2_3_76696990_76698048_1_ROBO2_3_76696990_76698048_1	1	-0.270048	1	ROBO2
-0.182322	0.60553	-0.301094	0.763343	(Intercept)	ROBO2_3_76753736_76754259_1_ROBO2_3_76753736_76754259_1	1	-0.270048	1	ROBO2
-0.182322	0.60553	-0.301094	0.763343	(Intercept)	CCDC7_10_32451659_32518710_1_CCDC7_10_32451659_32518710_1	1	-0.270048	1	CCDC7
-0.182322	0.60553	-0.301094	0.763343	(Intercept)	LRRC7_1_69568398_69568895_1_LRRC7_1_69568398_69568895_1	1	-0.270048	1	LRRC7
0.182322	0.60553	0.301094	0.763343	(Intercept)	ABCC5_3_183962475_183963059__1_ABCC5_3_183962475_183963059__1	1	-0.270048	1	ABCC5
0.182322	0.60553	0.301094	0.763343	(Intercept)	ANKS6_9_98786237_98786813__1_ANKS6_9_98786237_98786813__1	1	-0.270048	1	ANKS6
0.182322	0.60553	0.301094	0.763343	(Intercept)	AZIN2_1_33084800_33085252_1_AZIN2_1_33084800_33085252_1	1	-0.270048	1	AZIN2
0.182322	0.60553	0.301094	0.763343	(Intercept)	CACNA2D1_7_82106255_82107107__1_CACNA2D1_7_82106255_82107107__1	1	-0.270048	1	CACNA2D1
0.182322	0.60553	0.301094	0.763343	(Intercept)	CDC42BPA_1_227074171_227074645__1_CDC42BPA_1_227074171_227074645__1	1	-0.270048	1	CDC42BPA
0.182322	0.60553	0.301094	0.763343	(Intercept)	CHN2_7_29446825_29447551_1_CHN2_7_29446825_29447551_1	1	-0.270048	1	CHN2
0.182322	0.60553	0.301094	0.763343	(Intercept)	DLGAP1_18_3572087_3572489__1_DLGAP1_18_3572087_3572489__1	1	-0.270048	1	DLGAP1
0.182322	0.60553	0.301094	0.763343	(Intercept)	DLGAP1_18_4351737_4352468__1_DLGAP1_18_4351737_4352468__1	1	-0.270048	1	DLGAP1
0.182322	0.60553	0.301094	0.763343	(Intercept)	EEA1_12_92848733_92849189__1_EEA1_12_92848733_92849189__1	1	-0.270048	1	EEA1
0.182322	0.60553	0.301094	0.763343	(Intercept)	ERLEC1_2_53787228_53797861_1_ERLEC1_2_53787228_53797861_1	1	-0.270048	1	ERLEC1
0.182322	0.60553	0.301094	0.763343	(Intercept)	FBXL17_5_107928890_107929358__1_FBXL17_5_107928890_107929358__1	1	-0.270048	1	FBXL17
0.182322	0.60553	0.301094	0.763343	(Intercept)	HCG17_6_30285266_30286554__1_HCG17_6_30285266_30286554__1	1	-0.270048	1	HCG17
0.182322	0.60553	0.301094	0.763343	(Intercept)	HERC1_15_63720087_63720573__1_HERC1_15_63720087_63720573__1	1	-0.270048	1	HERC1
0.182322	0.60553	0.301094	0.763343	(Intercept)	HS6ST3_13_96188605_96189121_1_HS6ST3_13_96188605_96189121_1	1	-0.270048	1	HS6ST3
0.182322	0.60553	0.301094	0.763343	(Intercept)	IFI27L2_14_94127779_94128622__1_IFI27L2_14_94127779_94128622__1	1	-0.270048	1	IFI27L2
0.182322	0.60553	0.301094	0.763343	(Intercept)	KCNH1_1_210854990_210855467__1_KCNH1_1_210854990_210855467__1	1	-0.270048	1	KCNH1
0.182322	0.60553	0.301094	0.763343	(Intercept)	MTCL1_18_8767300_8767824_1_MTCL1_18_8767300_8767824_1	1	-0.270048	1	MTCL1
0.182322	0.60553	0.301094	0.763343	(Intercept)	NAV3_12_77870786_77871291_1_NAV3_12_77870786_77871291_1	1	-0.270048	1	NAV3
0.182322	0.60553	0.301094	0.763343	(Intercept)	NCAM2_21_20999833_21000535_1_NCAM2_21_20999833_21000535_1	1	-0.270048	1	NCAM2
0.182322	0.60553	0.301094	0.763343	(Intercept)	PKIG_20_44533184_44533808_1_PKIG_20_44533184_44533808_1	1	-0.270048	1	PKIG
0.182322	0.60553	0.301094	0.763343	(Intercept)	SRP54_14_35019047_35019545_1_SRP54_14_35019047_35019545_1	1	-0.270048	1	SRP54
0.182322	0.60553	0.301094	0.763343	(Intercept)	SYN3_22_32584706_32585200__1_SYN3_22_32584706_32585200__1	1	-0.270048	1	SYN3
0.182322	0.60553	0.301094	0.763343	(Intercept)	TNR_1_175445396_175445924__1_TNR_1_175445396_175445924__1	1	-0.270048	1	TNR
0.182322	0.60553	0.301094	0.763343	(Intercept)	TRPM3_9_71038532_71039036__1_TRPM3_9_71038532_71039036__1	1	-0.270048	1	TRPM3
0.182322	0.60553	0.301094	0.763343	(Intercept)	UBAP2_9_33994432_33994944__1_UBAP2_9_33994432_33994944__1	1	-0.270048	1	UBAP2
0.182322	0.60553	0.301094	0.763343	(Intercept)	UBE4B_1_10179980_10180781_1_UBE4B_1_10179980_10180781_1	1	-0.270048	1	UBE4B
0.182322	0.60553	0.301094	0.763343	(Intercept)	ZNF414_19_8511319_8511844__1_ZNF414_19_8511319_8511844__1	1	-0.270048	1	ZNF414
0.182322	0.60553	0.301094	0.763343	(Intercept)	ATP2B2_3_10481513_10482083__1_ATP2B2_3_10481513_10482083__1	1	-0.270048	1	ATP2B2
0.182322	0.60553	0.301094	0.763343	(Intercept)	CH17_140K24.8_5_141230971_141232087_1_CH17_140K24.8_5_141230971_141232087_1	1	-0.270048	1	CH17
0.182322	0.60553	0.301094	0.763343	(Intercept)	EPB41L3_18_5605437_5606085__1_EPB41L3_18_5605437_5606085__1	1	-0.270048	1	EPB41L3
0.182322	0.60553	0.301094	0.763343	(Intercept)	MARCH6_5_10423117_10423699_1_MARCH6_5_10423117_10423699_1	1	-0.270048	1	MARCH6
0.182322	0.60553	0.301094	0.763343	(Intercept)	VWA8_13_41852788_41853712__1_VWA8_13_41852788_41853712__1	1	-0.270048	1	VWA8
0.182322	0.60553	0.301094	0.763343	(Intercept)	ANK3_10_60224826_60225450__1_ANK3_10_60224826_60225450__1	1	-0.270048	1	ANK3
0.182322	0.60553	0.301094	0.763343	(Intercept)	BCL2_18_63304434_63305088__1_BCL2_18_63304434_63305088__1	1	-0.270048	1	BCL2
0.182322	0.60553	0.301094	0.763343	(Intercept)	CFAP44_3_113385750_113386446__1_CFAP44_3_113385750_113386446__1	1	-0.270048	1	CFAP44
0.182322	0.60553	0.301094	0.763343	(Intercept)	DLGAP1_18_3518962_3519442__1_DLGAP1_18_3518962_3519442__1	1	-0.270048	1	DLGAP1
0.182322	0.60553	0.301094	0.763343	(Intercept)	ERBB4_2_212044843_212045293__1_ERBB4_2_212044843_212045293__1	1	-0.270048	1	ERBB4
0.182322	0.60553	0.301094	0.763343	(Intercept)	ERBB4_2_212165573_212165981__1_ERBB4_2_212165573_212165981__1	1	-0.270048	1	ERBB4
0.182322	0.60553	0.301094	0.763343	(Intercept)	HERC1_15_63724497_63724959__1_HERC1_15_63724497_63724959__1	1	-0.270048	1	HERC1
0.182322	0.60553	0.301094	0.763343	(Intercept)	KCNIP1_5_170512461_170513157_1_KCNIP1_5_170512461_170513157_1	1	-0.270048	1	KCNIP1
0.182322	0.60553	0.301094	0.763343	(Intercept)	KLHL24_3_183639010_183639718_1_KLHL24_3_183639010_183639718_1	1	-0.270048	1	KLHL24
0.182322	0.60553	0.301094	0.763343	(Intercept)	LHFP_13_39551752_39552478__1_LHFP_13_39551752_39552478__1	1	-0.270048	1	LHFP
0.182322	0.60553	0.301094	0.763343	(Intercept)	LINC01250_2_3103739_3104186__1_LINC01250_2_3103739_3104186__1	1	-0.270048	1	LINC01250
0.182322	0.60553	0.301094	0.763343	(Intercept)	LRRC4C_11_40143232_40143946__1_LRRC4C_11_40143232_40143946__1	1	-0.270048	1	LRRC4C
0.182322	0.60553	0.301094	0.763343	(Intercept)	MAP3K2_2_127328774_127329260__1_MAP3K2_2_127328774_127329260__1	1	-0.270048	1	MAP3K2
0.182322	0.60553	0.301094	0.763343	(Intercept)	NLGN1_3_173811438_173812344_1_NLGN1_3_173811438_173812344_1	1	-0.270048	1	NLGN1
0.182322	0.60553	0.301094	0.763343	(Intercept)	NPAS3_14_33227958_33228456_1_NPAS3_14_33227958_33228456_1	1	-0.270048	1	NPAS3
0.182322	0.60553	0.301094	0.763343	(Intercept)	PITPNC1_17_67678816_67679302_1_PITPNC1_17_67678816_67679302_1	1	-0.270048	1	PITPNC1
0.182322	0.60553	0.301094	0.763343	(Intercept)	PLEKHA5_12_19260157_19260947_1_PLEKHA5_12_19260157_19260947_1	1	-0.270048	1	PLEKHA5
0.182322	0.60553	0.301094	0.763343	(Intercept)	RILPL1_12_123477303_123477837__1_RILPL1_12_123477303_123477837__1	1	-0.270048	1	RILPL1
0.182322	0.60553	0.301094	0.763343	(Intercept)	SETBP1_18_44961629_44962104_1_SETBP1_18_44961629_44962104_1	1	-0.270048	1	SETBP1
0.182322	0.60553	0.301094	0.763343	(Intercept)	SRGAP2C_1_121202339_121202903_1_SRGAP2C_1_121202339_121202903_1	1	-0.270048	1	SRGAP2C
0.182322	0.60553	0.301094	0.763343	(Intercept)	SVIL_AS1_10_29435518_29436010_1_SVIL_AS1_10_29435518_29436010_1	1	-0.270048	1	SVIL
0.182322	0.60553	0.301094	0.763343	(Intercept)	UBE2D3_4_102821560_102822082__1_UBE2D3_4_102821560_102822082__1	1	-0.270048	1	UBE2D3
0.182322	0.60553	0.301094	0.763343	(Intercept)	ZBTB20_3_114491647_114492403__1_ZBTB20_3_114491647_114492403__1	1	-0.270048	1	ZBTB20
0.182322	0.60553	0.301094	0.763343	(Intercept)	SPHKAP_2_228002392_228002902__1_SPHKAP_2_228002392_228002902__1	1	-0.270048	1	SPHKAP
-0.182322	0.60553	-0.301094	0.763343	(Intercept)	ACVR1_2_157867687_157868125__1_ACVR1_2_157867687_157868125__1	1	-0.270048	1	ACVR1
-0.182322	0.60553	-0.301094	0.763343	(Intercept)	BIVM_ERCC5_13_102841543_102841813_1_BIVM_ERCC5_13_102841543_102841813_1	1	-0.270048	1	BIVM
-0.182322	0.60553	-0.301094	0.763343	(Intercept)	EIF2AK4_15_39934635_39935067_1_EIF2AK4_15_39934635_39935067_1	1	-0.270048	1	EIF2AK4
-0.182322	0.60553	-0.301094	0.763343	(Intercept)	FRMD4A_10_14230541_14231135__1_FRMD4A_10_14230541_14231135__1	1	-0.270048	1	FRMD4A
-0.182322	0.60553	-0.301094	0.763343	(Intercept)	KCND2_7_120414816_120415314_1_KCND2_7_120414816_120415314_1	1	-0.270048	1	KCND2
-0.182322	0.60553	-0.301094	0.763343	(Intercept)	MAN2A1_5_109827649_109828153_1_MAN2A1_5_109827649_109828153_1	1	-0.270048	1	MAN2A1
-0.182322	0.60553	-0.301094	0.763343	(Intercept)	MARCH6_5_10354373_10354919_1_MARCH6_5_10354373_10354919_1	1	-0.270048	1	MARCH6
-0.182322	0.60553	-0.301094	0.763343	(Intercept)	OTUD7A_15_31820735_31821185__1_OTUD7A_15_31820735_31821185__1	1	-0.270048	1	OTUD7A
-0.182322	0.60553	-0.301094	0.763343	(Intercept)	SLU7_5_160404459_160407589__1_SLU7_5_160404459_160407589__1	1	-0.270048	1	SLU7
-0.182322	0.60553	-0.301094	0.763343	(Intercept)	SYNE1_6_152453307_152453925__1_SYNE1_6_152453307_152453925__1	1	-0.270048	1	SYNE1
-0.182322	0.60553	-0.301094	0.763343	(Intercept)	TPM1_15_63066445_63067093_1_TPM1_15_63066445_63067093_1	1	-0.270048	1	TPM1
-0.182322	0.60553	-0.301094	0.763343	(Intercept)	UBR3_2_169943102_169943840_1_UBR3_2_169943102_169943840_1	1	-0.270048	1	UBR3
0.0605416	0.201102	0.30105	0.763376	(Intercept)	TBC1D8_2_101025525_101026028__1_TBC1D8_2_101025525_101026028__1	1	-0.270004	1	TBC1D8
-0.0907611	0.301622	-0.30091	0.763483	(Intercept)	CACNA1D_3_53736434_53736944_1_CACNA1D_3_53736434_53736944_1	1	-0.269864	1	CACNA1D
-0.0907611	0.301622	-0.30091	0.763483	(Intercept)	CSMD1_8_3822781_3823261__1_CSMD1_8_3822781_3823261__1	1	-0.269864	1	CSMD1
-0.0908047	0.301793	-0.300884	0.763503	(Intercept)	HNRNPC_14_21209136_21209735__1_HNRNPC_14_21209136_21209735__1	1	-0.269838	1	HNRNPC
-0.18213	0.605374	-0.300856	0.763525	(Intercept)	CNGB1_16_57922867_57923335__1_CNGB1_16_57922867_57923335__1	1	-0.26981	1	CNGB1
-0.0605013	0.201103	-0.300847	0.763531	(Intercept)	NEGR1_1_71760626_71761179__1_NEGR1_1_71760626_71761179__1	1	-0.269802	1	NEGR1
-0.0605013	0.201103	-0.300847	0.763531	(Intercept)	GRIP1_12_66420412_66420871__1_GRIP1_12_66420412_66420871__1	1	-0.269802	1	GRIP1
-0.0605997	0.201444	-0.300826	0.763547	(Intercept)	NXPH1_7_8554342_8554878_1_NXPH1_7_8554342_8554878_1	1	-0.269781	1	NXPH1
-0.0907611	0.301724	-0.300808	0.763561	(Intercept)	ROBO2_3_76556223_76556817_1_ROBO2_3_76556223_76556817_1	1	-0.269763	1	ROBO2
-0.182167	0.605691	-0.300759	0.763598	(Intercept)	BRMS1L_14_35832950_35835085_1_BRMS1L_14_35832950_35835085_1	1	-0.269714	1	BRMS1L
-0.182167	0.605691	-0.300759	0.763598	(Intercept)	GRIN2A_16_10099044_10099626__1_GRIN2A_16_10099044_10099626__1	1	-0.269714	1	GRIN2A
0.0908402	0.302087	0.300708	0.763637	(Intercept)	PCDH9_13_67063943_67064477__1_PCDH9_13_67063943_67064477__1	1	-0.269663	1	PCDH9
0.0494138	0.164407	0.300557	0.763752	(Intercept)	TMEM245_9_109063422_109063942__1_TMEM245_9_109063422_109063942__1	1	-0.269512	1	TMEM245
0.0604269	0.201101	0.300481	0.763811	(Intercept)	UBE2E2_3_23334830_23335322_1_UBE2E2_3_23334830_23335322_1	1	-0.269435	1	UBE2E2
0.0450062	0.149948	0.300144	0.764067	(Intercept)	NEGR1_1_72092145_72093340__1_NEGR1_1_72092145_72093340__1	1	-0.2691	1	NEGR1
0.0361007	0.120376	0.299899	0.764254	(Intercept)	SBNO1_12_123320786_123326155__1_SBNO1_12_123320786_123326155__1	1	-0.268855	1	SBNO1
-0.0468358	0.156188	-0.299868	0.764278	(Intercept)	RIMS2_8_103950031_103950555_1_RIMS2_8_103950031_103950555_1	1	-0.268824	1	RIMS2
-0.0526107	0.175651	-0.299519	0.764544	(Intercept)	STARD13_13_33308475_33308991__1_STARD13_13_33308475_33308991__1	1	-0.268476	1	STARD13
-0.0596212	0.199121	-0.299422	0.764618	(Intercept)	BPTF_17_67964519_67965095_1_BPTF_17_67964519_67965095_1	1	-0.268379	1	BPTF
0.0601495	0.200903	0.299396	0.764638	(Intercept)	AGO4_1_35851608_35852052_1_AGO4_1_35851608_35852052_1	1	-0.268353	1	AGO4
-0.0595273	0.199082	-0.299008	0.764934	(Intercept)	RIMS2_8_104092680_104093202_1_RIMS2_8_104092680_104093202_1	1	-0.267966	1	RIMS2
-0.0301321	0.100793	-0.298951	0.764978	(Intercept)	PCLO_7_82756594_82757332__1_PCLO_7_82756594_82757332__1	1	-0.267909	1	PCLO
0.0594937	0.199091	0.298826	0.765073	(Intercept)	STXBP5_6_147270627_147272187_1_STXBP5_6_147270627_147272187_1	1	-0.267785	1	STXBP5
0.0594937	0.199091	0.298826	0.765073	(Intercept)	SNAPIN_1_153661418_153661830_1_SNAPIN_1_153661418_153661830_1	1	-0.267785	1	SNAPIN
-0.0324431	0.108597	-0.298748	0.765133	(Intercept)	TENM2_5_167396788_167397313_1_TENM2_5_167396788_167397313_1	1	-0.267706	1	TENM2
0.059466	0.199108	0.298663	0.765198	(Intercept)	ACTN2_1_236735563_236736091_1_ACTN2_1_236735563_236736091_1	1	-0.267621	1	ACTN2
-0.0590027	0.197584	-0.298621	0.765229	(Intercept)	CSMD1_8_4317226_4317673__1_CSMD1_8_4317226_4317673__1	1	-0.26758	1	CSMD1
0.0594234	0.199095	0.298467	0.765347	(Intercept)	TIMM44_19_7926718_7927073__1_TIMM44_19_7926718_7927073__1	1	-0.267426	1	TIMM44
-0.035574	0.119206	-0.298424	0.76538	(Intercept)	EML6_2_54933215_54933797_1_EML6_2_54933215_54933797_1	1	-0.267383	1	EML6
0.0434843	0.145759	0.29833	0.765451	(Intercept)	LRFN5_14_41847836_41848454_1_LRFN5_14_41847836_41848454_1	1	-0.26729	1	LRFN5
-0.0608259	0.204131	-0.297974	0.765723	(Intercept)	FMN1_15_33147354_33147822__1_FMN1_15_33147354_33147822__1	1	-0.266935	1	FMN1
0.059283	0.199097	0.297759	0.765887	(Intercept)	PCGF5_10_91169574_91170156_1_PCGF5_10_91169574_91170156_1	1	-0.266721	1	PCGF5
-0.0595801	0.200299	-0.297456	0.766118	(Intercept)	TUBGCP3_13_112525785_112526265__1_TUBGCP3_13_112525785_112526265__1	1	-0.266419	1	TUBGCP3
0.154143	0.519168	0.296905	0.766539	(Intercept)	MCTP1_5_94917047_94917617__1_MCTP1_5_94917047_94917617__1	1	-0.265869	1	MCTP1
-0.0585242	0.197126	-0.296888	0.766552	(Intercept)	ACYP2_2_54225776_54226268_1_ACYP2_2_54225776_54226268_1	1	-0.265852	1	ACYP2
0.0481371	0.162231	0.296719	0.766681	(Intercept)	ETFB_19_51345169_51347052__1_ETFB_19_51345169_51347052__1	1	-0.265685	1	ETFB
0.087579	0.295185	0.296692	0.766702	(Intercept)	FSTL5_4_161735809_161736373__1_FSTL5_4_161735809_161736373__1	1	-0.265657	1	FSTL5
-0.0153727	0.051815	-0.296685	0.766707	(Intercept)	RBFOX1_16_7196999_7197489_1_RBFOX1_16_7196999_7197489_1	1	-0.265651	1	RBFOX1
-0.0439942	0.148287	-0.296683	0.766709	(Intercept)	ANKS1B_12_98796683_98797312__1_ANKS1B_12_98796683_98797312__1	1	-0.265648	1	ANKS1B
-0.0584667	0.197113	-0.296614	0.766761	(Intercept)	NALCN_13_101232405_101232969__1_NALCN_13_101232405_101232969__1	1	-0.26558	1	NALCN
-0.0471236	0.158933	-0.296499	0.766849	(Intercept)	BRINP3_1_190188174_190189398__1_BRINP3_1_190188174_190189398__1	1	-0.265466	1	BRINP3
0.0338941	0.114316	0.296496	0.766851	(Intercept)	KCNAB1_3_156341228_156341786_1_KCNAB1_3_156341228_156341786_1	1	-0.265462	1	KCNAB1
-0.0584702	0.197269	-0.296398	0.766926	(Intercept)	FGF14_13_102257713_102258259__1_FGF14_13_102257713_102258259__1	1	-0.265365	1	FGF14
0.0821708	0.277329	0.296294	0.767006	(Intercept)	SYNE1_6_152237307_152237793__1_SYNE1_6_152237307_152237793__1	1	-0.265261	1	SYNE1
-0.0432934	0.146233	-0.296057	0.767186	(Intercept)	RBFOX2_22_35950039_35950633__1_RBFOX2_22_35950039_35950633__1	1	-0.265026	1	RBFOX2
-0.0873414	0.295154	-0.295918	0.767293	(Intercept)	FGF14_13_102041288_102042278__1_FGF14_13_102041288_102042278__1	1	-0.264887	1	FGF14
-0.0873414	0.295154	-0.295918	0.767293	(Intercept)	RYR2_1_237472228_237472769_1_RYR2_1_237472228_237472769_1	1	-0.264887	1	RYR2
-0.0578922	0.195854	-0.295588	0.767545	(Intercept)	PHF14_7_11025255_11025897_1_PHF14_7_11025255_11025897_1	1	-0.264559	1	PHF14
0.0582689	0.19715	0.295557	0.767568	(Intercept)	TRPC4AP_20_35031237_35031981__1_TRPC4AP_20_35031237_35031981__1	1	-0.264528	1	TRPC4AP
-0.0290822	0.0984122	-0.295514	0.767601	(Intercept)	KCNC2_12_75196786_75197296__1_KCNC2_12_75196786_75197296__1	1	-0.264485	1	KCNC2
-0.0247703	0.0838447	-0.295431	0.767665	(Intercept)	DSCAM_21_40615357_40615874__1_DSCAM_21_40615357_40615874__1	1	-0.264402	1	DSCAM
-0.058273	0.197261	-0.295411	0.76768	(Intercept)	ZBTB38_3_141411747_141412275_1_ZBTB38_3_141411747_141412275_1	1	-0.264382	1	ZBTB38
-0.0776237	0.262805	-0.295366	0.767715	(Intercept)	STXBP5L_3_121292890_121294216_1_STXBP5L_3_121292890_121294216_1	1	-0.264337	1	STXBP5L
-0.0776237	0.262805	-0.295366	0.767715	(Intercept)	TPP2_13_102664605_102678499_1_TPP2_13_102664605_102678499_1	1	-0.264337	1	TPP2
0.083525	0.282831	0.295318	0.767751	(Intercept)	PITPNC1_17_67496487_67496925_1_PITPNC1_17_67496487_67496925_1	1	-0.26429	1	PITPNC1
-0.0366032	0.123947	-0.295314	0.767754	(Intercept)	OXR1_8_106545522_106546036_1_OXR1_8_106545522_106546036_1	1	-0.264286	1	OXR1
0.0871329	0.295161	0.295205	0.767837	(Intercept)	PDE8B_5_77256481_77257465_1_PDE8B_5_77256481_77257465_1	1	-0.264177	1	PDE8B
-0.0475581	0.161173	-0.295074	0.767937	(Intercept)	CDK8_13_26278875_26279543_1_CDK8_13_26278875_26279543_1	1	-0.264047	1	CDK8
0.0870662	0.295125	0.295015	0.767983	(Intercept)	ATP9A_20_51662537_51663053__1_ATP9A_20_51662537_51663053__1	1	-0.263988	1	ATP9A
0.0870662	0.295126	0.295014	0.767983	(Intercept)	NRG3_10_82065073_82065716_1_NRG3_10_82065073_82065716_1	1	-0.263987	1	NRG3
-0.0330578	0.112139	-0.294793	0.768152	(Intercept)	AC074363.1_2_167410908_167411423_1_AC074363.1_2_167410908_167411423_1	1	-0.263768	1	AC074363.1
0.0870114	0.295163	0.294791	0.768154	(Intercept)	NPAS2_2_100856830_100857324_1_NPAS2_2_100856830_100857324_1	1	-0.263766	1	NPAS2
-0.0870114	0.295163	-0.294791	0.768154	(Intercept)	PTPRD_9_9593197_9593749__1_PTPRD_9_9593197_9593749__1	1	-0.263766	1	PTPRD
-0.0870114	0.295163	-0.294791	0.768154	(Intercept)	SUMF1_3_4361117_4361567__1_SUMF1_3_4361117_4361567__1	1	-0.263766	1	SUMF1
-0.0870114	0.295163	-0.294791	0.768154	(Intercept)	EPHB1_3_134861435_134861903_1_EPHB1_3_134861435_134861903_1	1	-0.263766	1	EPHB1
-0.0870114	0.295163	-0.294791	0.768154	(Intercept)	CDH10_5_24570706_24571450__1_CDH10_5_24570706_24571450__1	1	-0.263766	1	CDH10
-0.0870114	0.295163	-0.294791	0.768154	(Intercept)	EDIL3_5_84179952_84180528__1_EDIL3_5_84179952_84180528__1	1	-0.263766	1	EDIL3
0.0870114	0.295163	0.294791	0.768154	(Intercept)	ERO1B_1_236246054_236246912__1_ERO1B_1_236246054_236246912__1	1	-0.263766	1	ERO1B
-0.0870114	0.295163	-0.294791	0.768154	(Intercept)	KCNIP4_4_21492240_21493038__1_KCNIP4_4_21492240_21493038__1	1	-0.263766	1	KCNIP4
0.0870114	0.295163	0.294791	0.768154	(Intercept)	RNPC3_1_103551812_103552772_1_RNPC3_1_103551812_103552772_1	1	-0.263766	1	RNPC3
-0.0870114	0.295163	-0.294791	0.768154	(Intercept)	ADGRL3_4_61221357_61221951_1_ADGRL3_4_61221357_61221951_1	1	-0.263766	1	ADGRL3
-0.0870114	0.295163	-0.294791	0.768154	(Intercept)	DGKB_7_14251656_14252334__1_DGKB_7_14251656_14252334__1	1	-0.263766	1	DGKB
-0.0870114	0.295163	-0.294791	0.768154	(Intercept)	MBNL1_3_152338803_152339309_1_MBNL1_3_152338803_152339309_1	1	-0.263766	1	MBNL1
-0.0870114	0.295163	-0.294791	0.768154	(Intercept)	WDR5_9_134137191_134137689_1_WDR5_9_134137191_134137689_1	1	-0.263766	1	WDR5
0.0870114	0.295163	0.294791	0.768154	(Intercept)	KCNQ5_6_72829281_72830541_1_KCNQ5_6_72829281_72830541_1	1	-0.263766	1	KCNQ5
0.0580712	0.197065	0.29468	0.768239	(Intercept)	ZNF721_4_426908_427544__1_ZNF721_4_426908_427544__1	1	-0.263655	1	ZNF721
-0.0870815	0.295567	-0.294626	0.76828	(Intercept)	AC074363.1_2_167359471_167359885_1_AC074363.1_2_167359471_167359885_1	1	-0.263601	1	AC074363.1
-0.0869566	0.295155	-0.294613	0.768289	(Intercept)	ANKS1B_12_98780701_98781457__1_ANKS1B_12_98780701_98781457__1	1	-0.263589	1	ANKS1B
-0.057465	0.195052	-0.294613	0.768289	(Intercept)	PRKCB_16_23876103_23876603_1_PRKCB_16_23876103_23876603_1	1	-0.263589	1	PRKCB
-0.0869566	0.295156	-0.294612	0.76829	(Intercept)	SYNDIG1_20_24639823_24640537_1_SYNDIG1_20_24639823_24640537_1	1	-0.263588	1	SYNDIG1
-0.0868925	0.294971	-0.29458	0.768315	(Intercept)	FSTL5_4_161704574_161705042__1_FSTL5_4_161704574_161705042__1	1	-0.263555	1	FSTL5
-0.0297927	0.101141	-0.294566	0.768325	(Intercept)	MTUS1_8_17643795_17644154__1_MTUS1_8_17643795_17644154__1	1	-0.263542	1	MTUS1
-0.0485142	0.164728	-0.294511	0.768367	(Intercept)	CSMD1_8_4017632_4018088__1_CSMD1_8_4017632_4018088__1	1	-0.263487	1	CSMD1
0.0224157	0.0761562	0.294338	0.7685	(Intercept)	DCLK1_13_35813701_35814213__1_DCLK1_13_35813701_35814213__1	1	-0.263315	1	DCLK1
-0.0869008	0.295364	-0.294216	0.768593	(Intercept)	DPP6_7_154316890_154317376_1_DPP6_7_154316890_154317376_1	1	-0.263194	1	DPP6
0.0347729	0.118244	0.294078	0.768698	(Intercept)	ADGRL3_4_61744556_61745408_1_ADGRL3_4_61744556_61745408_1	1	-0.263056	1	ADGRL3
0.0428154	0.1457	0.29386	0.768865	(Intercept)	CYP46A1_14_99701602_99702106_1_CYP46A1_14_99701602_99702106_1	1	-0.26284	1	CYP46A1
0.028747	0.0978368	0.293826	0.768891	(Intercept)	PLCB1_20_8427750_8428182_1_PLCB1_20_8427750_8428182_1	1	-0.262806	1	PLCB1
-0.0573583	0.195261	-0.293753	0.768947	(Intercept)	TBC1D32_6_121238693_121239251__1_TBC1D32_6_121238693_121239251__1	1	-0.262733	1	TBC1D32
0.032053	0.109118	0.293745	0.768953	(Intercept)	PTPRD_9_10423855_10424374__1_PTPRD_9_10423855_10424374__1	1	-0.262726	1	PTPRD
0.0573555	0.195262	0.293736	0.768959	(Intercept)	PKNOX2_11_125271274_125271761_1_PKNOX2_11_125271274_125271761_1	1	-0.262717	1	PKNOX2
0.0345551	0.117663	0.293679	0.769003	(Intercept)	TOX_8_58904308_58904734__1_TOX_8_58904308_58904734__1	1	-0.26266	1	TOX
0.0865666	0.294833	0.293612	0.769054	(Intercept)	NMNAT2_1_183365896_183366586__1_NMNAT2_1_183365896_183366586__1	1	-0.262594	1	NMNAT2
0.0573051	0.195247	0.2935	0.76914	(Intercept)	GABRG3_15_27146397_27146907_1_GABRG3_15_27146397_27146907_1	1	-0.262483	1	GABRG3
0.0429481	0.146424	0.293314	0.769282	(Intercept)	KCTD16_5_144273399_144274185_1_KCTD16_5_144273399_144274185_1	1	-0.262298	1	KCTD16
0.0572683	0.195291	0.293245	0.769335	(Intercept)	DENND5B_12_31461036_31461558__1_DENND5B_12_31461036_31461558__1	1	-0.262229	1	DENND5B
0.0572683	0.195291	0.293245	0.769335	(Intercept)	NRCAM_7_108159059_108159671__1_NRCAM_7_108159059_108159671__1	1	-0.262229	1	NRCAM
-0.0292661	0.0998041	-0.293236	0.769342	(Intercept)	UTP23_8_116767366_116767841_1_UTP23_8_116767366_116767841_1	1	-0.26222	1	UTP23
0.0572355	0.195258	0.293128	0.769424	(Intercept)	MTR_1_236871096_236871756_1_MTR_1_236871096_236871756_1	1	-0.262113	1	MTR
-0.0282884	0.0965272	-0.293061	0.769475	(Intercept)	NETO1_18_72854751_72855233__1_NETO1_18_72854751_72855233__1	1	-0.262047	1	NETO1
-0.0571584	0.19526	-0.29273	0.769728	(Intercept)	MARK4_19_45294726_45295260_1_MARK4_19_45294726_45295260_1	1	-0.261718	1	MARK4
-0.0571584	0.19526	-0.29273	0.769728	(Intercept)	INTS8_8_94848831_94849407_1_INTS8_8_94848831_94849407_1	1	-0.261718	1	INTS8
0.0429321	0.146683	0.292687	0.769761	(Intercept)	REEP5_5_112876836_112877946__1_REEP5_5_112876836_112877946__1	1	-0.261675	1	REEP5
0.0426628	0.145898	0.292414	0.76997	(Intercept)	SLC23A2_20_4999549_4999999__1_SLC23A2_20_4999549_4999999__1	1	-0.261404	1	SLC23A2
0.0569912	0.19526	0.291874	0.770383	(Intercept)	CSMD1_8_3706819_3707623__1_CSMD1_8_3706819_3707623__1	1	-0.260868	1	CSMD1
0.0569452	0.195249	0.291654	0.770551	(Intercept)	RUFY1_5_179608217_179609171_1_RUFY1_5_179608217_179609171_1	1	-0.26065	1	RUFY1
-0.0277783	0.0952688	-0.291578	0.770609	(Intercept)	GABRA1_5_161857510_161858011_1_GABRA1_5_161857510_161858011_1	1	-0.260574	1	GABRA1
-0.0557936	0.191384	-0.291527	0.770648	(Intercept)	ARHGAP32_11_129187859_129188435__1_ARHGAP32_11_129187859_129188435__1	1	-0.260523	1	ARHGAP32
0.0368624	0.126512	0.291374	0.770765	(Intercept)	CHRM3_1_239851797_239852245_1_CHRM3_1_239851797_239852245_1	1	-0.260371	1	CHRM3
0.0283147	0.0971981	0.29131	0.770815	(Intercept)	PDP1_8_93923921_93924440_1_PDP1_8_93923921_93924440_1	1	-0.260308	1	PDP1
0.015014	0.0515957	0.290993	0.771057	(Intercept)	NTRK3_15_87860356_87860974__1_NTRK3_15_87860356_87860974__1	1	-0.259994	1	NTRK3
-0.0562872	0.193438	-0.290984	0.771064	(Intercept)	ANKRD16_10_5870013_5870379__1_ANKRD16_10_5870013_5870379__1	1	-0.259984	1	ANKRD16
0.0422202	0.145127	0.290919	0.771113	(Intercept)	BRWD1_21_39284644_39285334__1_BRWD1_21_39284644_39285334__1	1	-0.25992	1	BRWD1
-0.0841154	0.289179	-0.290876	0.771146	(Intercept)	PIAS2_18_46803224_46803885__1_PIAS2_18_46803224_46803885__1	1	-0.259878	1	PIAS2
0.0562523	0.193429	0.290816	0.771192	(Intercept)	DLGAP1_18_4454402_4454918__1_DLGAP1_18_4454402_4454918__1	1	-0.259818	1	DLGAP1
0.0562119	0.193403	0.290647	0.771321	(Intercept)	TERF1_8_73022303_73022958_1_TERF1_8_73022303_73022958_1	1	-0.25965	1	TERF1
0.0839991	0.289144	0.29051	0.771426	(Intercept)	ETV1_7_13893177_13893721__1_ETV1_7_13893177_13893721__1	1	-0.259514	1	ETV1
0.0507563	0.174757	0.29044	0.77148	(Intercept)	ADGRB3_6_69344535_69345123_1_ADGRB3_6_69344535_69345123_1	1	-0.259445	1	ADGRB3
-0.0337895	0.116392	-0.290307	0.771581	(Intercept)	JRK_8_142658368_142658851__1_JRK_8_142658368_142658851__1	1	-0.259313	1	JRK
-0.05612	0.193426	-0.290137	0.771711	(Intercept)	MCHR1_22_40682357_40682814_1_MCHR1_22_40682357_40682814_1	1	-0.259145	1	MCHR1
0.03379	0.116484	0.290083	0.771752	(Intercept)	SMYD3_1_246266908_246267379__1_SMYD3_1_246266908_246267379__1	1	-0.259091	1	SMYD3
-0.0560191	0.193434	-0.289603	0.77212	(Intercept)	CPEB1_AS1_15_82669681_82669963_1_CPEB1_AS1_15_82669681_82669963_1	1	-0.258615	1	CPEB1
-0.0559904	0.193441	-0.289445	0.772241	(Intercept)	FAM155A_13_107456185_107456935__1_FAM155A_13_107456185_107456935__1	1	-0.258458	1	FAM155A
-0.0559326	0.19337	-0.289251	0.772389	(Intercept)	LRBA_4_150264540_150265108__1_LRBA_4_150264540_150265108__1	1	-0.258267	1	LRBA
0.0558802	0.193198	0.289239	0.772399	(Intercept)	ERBB4_2_212218916_212219414__1_ERBB4_2_212218916_212219414__1	1	-0.258254	1	ERBB4
-0.0422005	0.145904	-0.289234	0.772403	(Intercept)	ABCA5_17_69246328_69247235__1_ABCA5_17_69246328_69247235__1	1	-0.258249	1	ABCA5
0.0553944	0.191607	0.289105	0.772501	(Intercept)	SYN3_22_32709710_32710159__1_SYN3_22_32709710_32710159__1	1	-0.258121	1	SYN3
-0.0734527	0.254096	-0.289075	0.772524	(Intercept)	SLC41A2_12_104806856_104807444__1_SLC41A2_12_104806856_104807444__1	1	-0.258092	1	SLC41A2
0.0835094	0.288929	0.289031	0.772558	(Intercept)	SLC38A1_12_46192536_46193556__1_SLC38A1_12_46192536_46193556__1	1	-0.258048	1	SLC38A1
0.0563789	0.195157	0.288889	0.772666	(Intercept)	DENND5B_12_31524031_31524464__1_DENND5B_12_31524031_31524464__1	1	-0.257908	1	DENND5B
0.0564246	0.195345	0.288845	0.7727	(Intercept)	PTPRD_9_9318383_9319061__1_PTPRD_9_9318383_9319061__1	1	-0.257865	1	PTPRD
0.083428	0.288886	0.288792	0.772741	(Intercept)	DNM3_1_172035007_172035511_1_DNM3_1_172035007_172035511_1	1	-0.257812	1	DNM3
0.0833424	0.288697	0.288685	0.772823	(Intercept)	KLHL5_4_39125377_39126385_1_KLHL5_4_39125377_39126385_1	1	-0.257706	1	KLHL5
0.0833816	0.288926	0.288592	0.772894	(Intercept)	FRMD4A_10_14134141_14134639__1_FRMD4A_10_14134141_14134639__1	1	-0.257613	1	FRMD4A
-0.0833816	0.288926	-0.288592	0.772894	(Intercept)	NFX1_9_33349239_33349707_1_NFX1_9_33349239_33349707_1	1	-0.257613	1	NFX1
0.0833816	0.288926	0.288592	0.772894	(Intercept)	PLEKHA6_1_204328362_204328896__1_PLEKHA6_1_204328362_204328896__1	1	-0.257613	1	PLEKHA6
-0.0833816	0.288926	-0.288592	0.772894	(Intercept)	FRMD4A_10_13722247_13722919__1_FRMD4A_10_13722247_13722919__1	1	-0.257613	1	FRMD4A
-0.0833816	0.288926	-0.288592	0.772894	(Intercept)	NTM_11_132111937_132112393_1_NTM_11_132111937_132112393_1	1	-0.257613	1	NTM
-0.0833816	0.288926	-0.288592	0.772894	(Intercept)	PDS5A_4_39836879_39837497__1_PDS5A_4_39836879_39837497__1	1	-0.257613	1	PDS5A
-0.0833816	0.288926	-0.288592	0.772894	(Intercept)	ELL2_5_95928395_95929283__1_ELL2_5_95928395_95929283__1	1	-0.257613	1	ELL2
-0.0833816	0.288926	-0.288592	0.772894	(Intercept)	LSAMP_3_116262062_116262590__1_LSAMP_3_116262062_116262590__1	1	-0.257613	1	LSAMP
-0.0833816	0.288926	-0.288592	0.772894	(Intercept)	RBFOX1_16_6486086_6486758_1_RBFOX1_16_6486086_6486758_1	1	-0.257613	1	RBFOX1
-0.0833816	0.288926	-0.288592	0.772894	(Intercept)	UBASH3B_11_122724994_122725318_1_UBASH3B_11_122724994_122725318_1	1	-0.257613	1	UBASH3B
0.0833816	0.288926	0.288592	0.772894	(Intercept)	KIAA1456_8_13006016_13006862_1_KIAA1456_8_13006016_13006862_1	1	-0.257613	1	KIAA1456
0.0833816	0.288926	0.288592	0.772894	(Intercept)	MAGI1_3_65446650_65447208__1_MAGI1_3_65446650_65447208__1	1	-0.257613	1	MAGI1
0.0833205	0.288921	0.288385	0.773052	(Intercept)	WBSCR17_7_71698622_71699294_1_WBSCR17_7_71698622_71699294_1	1	-0.257409	1	WBSCR17
0.0833214	0.289083	0.288227	0.773173	(Intercept)	TSC1_9_132908853_132909417__1_TSC1_9_132908853_132909417__1	1	-0.257252	1	TSC1
0.0624796	0.216853	0.28812	0.773255	(Intercept)	RP11_302B13.5_12_48915114_48915432__1_RP11_302B13.5_12_48915114_48915432__1	1	-0.257146	1	RP11
0.0826478	0.287306	0.287665	0.773603	(Intercept)	RGS12_4_3418575_3419065_1_RGS12_4_3418575_3419065_1	1	-0.256696	1	RGS12
-0.0413058	0.143593	-0.287659	0.773608	(Intercept)	RBFOX1_16_7411901_7412483_1_RBFOX1_16_7411901_7412483_1	1	-0.25669	1	RBFOX1
-0.0831009	0.288915	-0.287631	0.773629	(Intercept)	CWC27_5_64785631_64786243_1_CWC27_5_64785631_64786243_1	1	-0.256662	1	CWC27
-0.0831009	0.288915	-0.287631	0.773629	(Intercept)	NUP50_22_45186765_45187611_1_NUP50_22_45186765_45187611_1	1	-0.256662	1	NUP50
-0.0551204	0.191638	-0.287627	0.773632	(Intercept)	PDE10A_6_165901814_165902288__1_PDE10A_6_165901814_165902288__1	1	-0.256659	1	PDE10A
0.0486665	0.16924	0.28756	0.773684	(Intercept)	CAP2_6_17540018_17540487_1_CAP2_6_17540018_17540487_1	1	-0.256592	1	CAP2
0.0850555	0.29582	0.287524	0.773711	(Intercept)	CALCOCO1_12_53724450_53724984__1_CALCOCO1_12_53724450_53724984__1	1	-0.256557	1	CALCOCO1
0.0850555	0.29582	0.287524	0.773711	(Intercept)	GRIN2A_16_9821671_9822355__1_GRIN2A_16_9821671_9822355__1	1	-0.256557	1	GRIN2A
-0.0410109	0.142706	-0.287381	0.773821	(Intercept)	MUM1_19_1357769_1358232_1_MUM1_19_1357769_1358232_1	1	-0.256415	1	MUM1
0.0473812	0.164906	0.287323	0.773865	(Intercept)	UBE2E2_3_23563556_23563994_1_UBE2E2_3_23563556_23563994_1	1	-0.256358	1	UBE2E2
-0.0550367	0.191655	-0.287165	0.773986	(Intercept)	SLC2A13_12_39849788_39850406__1_SLC2A13_12_39849788_39850406__1	1	-0.256201	1	SLC2A13
0.0240696	0.0838309	0.28712	0.77402	(Intercept)	KCNQ3_8_132392876_132393416__1_KCNQ3_8_132392876_132393416__1	1	-0.256157	1	KCNQ3
0.0549851	0.191637	0.286923	0.774172	(Intercept)	ESRRG_1_216932706_216933180__1_ESRRG_1_216932706_216933180__1	1	-0.255962	1	ESRRG
-0.0807765	0.281564	-0.286886	0.7742	(Intercept)	ZNF385B_2_179703394_179703889__1_ZNF385B_2_179703394_179703889__1	1	-0.255925	1	ZNF385B
-0.054804	0.191039	-0.286874	0.774209	(Intercept)	DDAH1_1_85369101_85369743__1_DDAH1_1_85369101_85369743__1	1	-0.255913	1	DDAH1
0.0549762	0.191759	0.286695	0.774346	(Intercept)	RORB_9_74594285_74594867_1_RORB_9_74594285_74594867_1	1	-0.255737	1	RORB
0.054862	0.191566	0.286387	0.774582	(Intercept)	OPCML_11_133086281_133086819__1_OPCML_11_133086281_133086819__1	1	-0.255432	1	OPCML
0.0548719	0.191638	0.28633	0.774625	(Intercept)	CACNA1B_9_137997537_137998773_1_CACNA1B_9_137997537_137998773_1	1	-0.255376	1	CACNA1B
0.0826478	0.288674	0.286301	0.774647	(Intercept)	CDH10_5_24620062_24620656__1_CDH10_5_24620062_24620656__1	1	-0.255348	1	CDH10
0.0826478	0.288674	0.286301	0.774647	(Intercept)	SYBU_8_109688611_109689127__1_SYBU_8_109688611_109689127__1	1	-0.255348	1	SYBU
-0.0715569	0.250035	-0.286188	0.774734	(Intercept)	PRKCA_17_66700109_66700926_1_PRKCA_17_66700109_66700926_1	1	-0.255235	1	PRKCA
0.0544556	0.19044	0.285947	0.774919	(Intercept)	NRXN3_14_79091973_79092357_1_NRXN3_14_79091973_79092357_1	1	-0.254997	1	NRXN3
-0.054265	0.189814	-0.285886	0.774966	(Intercept)	MAGI1_3_65456366_65456846__1_MAGI1_3_65456366_65456846__1	1	-0.254937	1	MAGI1
-0.054265	0.189814	-0.285886	0.774966	(Intercept)	EXT1_8_117986184_117986670__1_EXT1_8_117986184_117986670__1	1	-0.254937	1	EXT1
-0.0807765	0.282556	-0.285878	0.774972	(Intercept)	BRINP3_1_190208099_190208609__1_BRINP3_1_190208099_190208609__1	1	-0.254929	1	BRINP3
-0.0542804	0.189898	-0.28584	0.775001	(Intercept)	OXR1_8_106630534_106631062_1_OXR1_8_106630534_106631062_1	1	-0.254891	1	OXR1
-0.0542804	0.189914	-0.285816	0.775019	(Intercept)	TUSC3_8_15764818_15765304_1_TUSC3_8_15764818_15765304_1	1	-0.254867	1	TUSC3
-0.0519315	0.18188	-0.285527	0.775241	(Intercept)	PAN3_13_28182583_28183309_1_PAN3_13_28182583_28183309_1	1	-0.254582	1	PAN3
0.0390376	0.136735	0.285498	0.775262	(Intercept)	CSMD1_8_3845623_3846355__1_CSMD1_8_3845623_3846355__1	1	-0.254554	1	CSMD1
-0.0541915	0.189893	-0.285379	0.775353	(Intercept)	LRP1B_2_140289420_140290272__1_LRP1B_2_140289420_140290272__1	1	-0.254436	1	LRP1B
0.0572981	0.200942	0.285147	0.775531	(Intercept)	NRIP3_11_8980576_8980884__1_NRIP3_11_8980576_8980884__1	1	-0.254207	1	NRIP3
-0.0541444	0.1899	-0.285121	0.775551	(Intercept)	CAMSAP2_1_200813328_200814294_1_CAMSAP2_1_200813328_200814294_1	1	-0.254181	1	CAMSAP2
0.0540793	0.189939	0.284719	0.775859	(Intercept)	LRRC4C_11_41443533_41444349__1_LRRC4C_11_41443533_41444349__1	1	-0.253784	1	LRRC4C
-0.0270528	0.095072	-0.284551	0.775988	(Intercept)	FGF14_13_101859858_101860542__1_FGF14_13_101859858_101860542__1	1	-0.253618	1	FGF14
0.0539885	0.189902	0.284297	0.776183	(Intercept)	PCGF3_4_738210_738732_1_PCGF3_4_738210_738732_1	1	-0.253367	1	PCGF3
-0.0539303	0.189901	-0.283991	0.776417	(Intercept)	ARMC1_8_65611373_65611913__1_ARMC1_8_65611373_65611913__1	1	-0.253066	1	ARMC1
0.0538695	0.189832	0.283774	0.776584	(Intercept)	LRRC4C_11_41203915_41204479__1_LRRC4C_11_41203915_41204479__1	1	-0.252851	1	LRRC4C
0.0538695	0.189832	0.283774	0.776584	(Intercept)	KCNH7_2_162665892_162666510__1_KCNH7_2_162665892_162666510__1	1	-0.252851	1	KCNH7
-0.0538838	0.189942	-0.283685	0.776651	(Intercept)	UQCC3_11_62671912_62672434_1_UQCC3_11_62671912_62672434_1	1	-0.252764	1	UQCC3
0.0460323	0.162315	0.283599	0.776718	(Intercept)	ARPP21_3_35717658_35718205_1_ARPP21_3_35717658_35718205_1	1	-0.252678	1	ARPP21
0.0166349	0.0587691	0.283056	0.777134	(Intercept)	KCNIP4_4_21315353_21315841__1_KCNIP4_4_21315353_21315841__1	1	-0.252143	1	KCNIP4
0.0537372	0.189905	0.282968	0.777201	(Intercept)	SYT14_1_209995543_209996155_1_SYT14_1_209995543_209996155_1	1	-0.252056	1	SYT14
-0.0532378	0.188209	-0.282866	0.77728	(Intercept)	CACNB4_2_152034639_152035068__1_CACNB4_2_152034639_152035068__1	1	-0.251955	1	CACNB4
0.0532323	0.188199	0.282851	0.777291	(Intercept)	CHL1_3_388067_388619_1_CHL1_3_388067_388619_1	1	-0.251941	1	CHL1
0.054326	0.192066	0.28285	0.777292	(Intercept)	GRIN2B_12_13844884_13845436__1_GRIN2B_12_13844884_13845436__1	1	-0.251939	1	GRIN2B
-0.0369619	0.130695	-0.28281	0.777323	(Intercept)	PCDH9_13_66936182_66936982__1_PCDH9_13_66936182_66936982__1	1	-0.2519	1	PCDH9
-0.0800427	0.283069	-0.282767	0.777355	(Intercept)	MEIS2_15_36926063_36926603__1_MEIS2_15_36926063_36926603__1	1	-0.251858	1	MEIS2
-0.0800427	0.283069	-0.282767	0.777355	(Intercept)	ASAP1_8_130107288_130108068__1_ASAP1_8_130107288_130108068__1	1	-0.251858	1	ASAP1
-0.0799926	0.283066	-0.282593	0.777489	(Intercept)	KIAA0930_22_45192150_45192708__1_KIAA0930_22_45192150_45192708__1	1	-0.251686	1	KIAA0930
-0.039794	0.140818	-0.282593	0.777489	(Intercept)	MAPK10_4_86064923_86065619__1_MAPK10_4_86064923_86065619__1	1	-0.251686	1	MAPK10
-0.0489775	0.173345	-0.282543	0.777527	(Intercept)	GRIA4_11_105646441_105647386_1_GRIA4_11_105646441_105647386_1	1	-0.251637	1	GRIA4
0.0399601	0.141449	0.282505	0.777557	(Intercept)	FMN2_1_240156404_240156920_1_FMN2_1_240156404_240156920_1	1	-0.251599	1	FMN2
0.0531678	0.188241	0.282446	0.777602	(Intercept)	AKAP13_15_85659877_85660385_1_AKAP13_15_85659877_85660385_1	1	-0.251541	1	AKAP13
0.0391077	0.138461	0.282445	0.777602	(Intercept)	LINC00970_1_168983085_168983544__1_LINC00970_1_168983085_168983544__1	1	-0.25154	1	LINC00970
-0.0799455	0.283062	-0.282431	0.777613	(Intercept)	SORL1_11_121523169_121523644_1_SORL1_11_121523169_121523644_1	1	-0.251526	1	SORL1
-0.0479351	0.169777	-0.282342	0.777681	(Intercept)	PTPRD_9_10170806_10171196__1_PTPRD_9_10170806_10171196__1	1	-0.251439	1	PTPRD
-0.0783487	0.277575	-0.282262	0.777743	(Intercept)	AGBL4_1_49797681_49798263__1_AGBL4_1_49797681_49798263__1	1	-0.251359	1	AGBL4
-0.0530651	0.188212	-0.281943	0.777987	(Intercept)	GRID2_4_92689767_92690226_1_GRID2_4_92689767_92690226_1	1	-0.251045	1	GRID2
-0.0794142	0.281676	-0.281935	0.777994	(Intercept)	LINC01378_4_117412607_117413155_1_LINC01378_4_117412607_117413155_1	1	-0.251037	1	LINC01378
-0.0366562	0.130177	-0.281587	0.77826	(Intercept)	NRXN3_14_78406795_78407276_1_NRXN3_14_78406795_78407276_1	1	-0.250695	1	NRXN3
-0.0317487	0.112834	-0.281376	0.778422	(Intercept)	BRINP3_1_190206957_190207451__1_BRINP3_1_190206957_190207451__1	1	-0.250486	1	BRINP3
-0.047715	0.16965	-0.281256	0.778514	(Intercept)	FAM155A_13_107567764_107568814__1_FAM155A_13_107567764_107568814__1	1	-0.250368	1	FAM155A
-0.035004	0.124484	-0.281193	0.778563	(Intercept)	KLHL9_9_21330968_21331472__1_KLHL9_9_21330968_21331472__1	1	-0.250306	1	KLHL9
0.0529181	0.188212	0.281163	0.778585	(Intercept)	SYNJ1_21_32648376_32649202__1_SYNJ1_21_32648376_32649202__1	1	-0.250277	1	SYNJ1
0.0524314	0.186565	0.281036	0.778683	(Intercept)	SSBP2_5_81419907_81420364__1_SSBP2_5_81419907_81420364__1	1	-0.250152	1	SSBP2
0.0796726	0.28365	0.280884	0.7788	(Intercept)	TNS1_2_217799789_217800127__1_TNS1_2_217799789_217800127__1	1	-0.250002	1	TNS1
0.0339972	0.121047	0.280859	0.778818	(Intercept)	RBFOX1_16_7201815_7202337_1_RBFOX1_16_7201815_7202337_1	1	-0.249978	1	RBFOX1
-0.052399	0.186592	-0.280821	0.778848	(Intercept)	FCHO1_19_17787654_17788568_1_FCHO1_19_17787654_17788568_1	1	-0.249939	1	FCHO1
-0.0680907	0.24275	-0.280497	0.779096	(Intercept)	PTPRG_3_61775659_61776121_1_PTPRG_3_61775659_61776121_1	1	-0.249621	1	PTPRG
-0.0298573	0.106444	-0.280496	0.779097	(Intercept)	EIF5_14_103344516_103345025_1_EIF5_14_103344516_103345025_1	1	-0.24962	1	EIF5
0.0278391	0.0993343	0.280257	0.77928	(Intercept)	CNTNAP2_7_148335983_148336625_1_CNTNAP2_7_148335983_148336625_1	1	-0.249385	1	CNTNAP2
0.0393954	0.140746	0.279904	0.779551	(Intercept)	RBFOX1_16_7411410_7411958_1_RBFOX1_16_7411410_7411958_1	1	-0.249037	1	RBFOX1
0.052182	0.186595	0.279654	0.779743	(Intercept)	ABLIM1_10_114657498_114657955__1_ABLIM1_10_114657498_114657955__1	1	-0.248791	1	ABLIM1
0.0793089	0.283868	0.279387	0.779948	(Intercept)	JPH1_8_74286247_74286709__1_JPH1_8_74286247_74286709__1	1	-0.248528	1	JPH1
-0.0521178	0.186564	-0.279356	0.779972	(Intercept)	ATP6V1A_3_113761299_113761761_1_ATP6V1A_3_113761299_113761761_1	1	-0.248497	1	ATP6V1A
0.0520871	0.186554	0.279207	0.780086	(Intercept)	SHQ1_3_72813827_72814253__1_SHQ1_3_72813827_72814253__1	1	-0.248351	1	SHQ1
-0.0776948	0.278325	-0.279151	0.780129	(Intercept)	KIFAP3_1_169923941_169924517__1_KIFAP3_1_169923941_169924517__1	1	-0.248296	1	KIFAP3
0.0793089	0.284145	0.279114	0.780157	(Intercept)	NBEA_13_35126450_35129000_1_NBEA_13_35126450_35129000_1	1	-0.24826	1	NBEA
0.0240147	0.0860537	0.279066	0.780194	(Intercept)	SH3YL1_2_218085_218627__1_SH3YL1_2_218085_218627__1	1	-0.248213	1	SH3YL1
0.0793089	0.284402	0.278862	0.780351	(Intercept)	ATP1A3_19_41967263_41967365__1_ATP1A3_19_41967263_41967365__1	1	-0.248012	1	ATP1A3
0.0793089	0.284402	0.278862	0.780351	(Intercept)	CYGB_17_76527356_76527727__1_CYGB_17_76527356_76527727__1	1	-0.248012	1	CYGB
-0.039033	0.140054	-0.278701	0.780475	(Intercept)	FAXC_6_99279442_99279916__1_FAXC_6_99279442_99279916__1	1	-0.247853	1	FAXC
-0.0515065	0.184969	-0.27846	0.780659	(Intercept)	LRRTM4_2_76816794_76817310__1_LRRTM4_2_76816794_76817310__1	1	-0.247616	1	LRRTM4
-0.0294153	0.105717	-0.278245	0.780824	(Intercept)	PCNXL2_1_233171199_233171829__1_PCNXL2_1_233171199_233171829__1	1	-0.247405	1	PCNXL2
0.051398	0.184938	0.277921	0.781073	(Intercept)	RAF1_3_12611220_12611646__1_RAF1_3_12611220_12611646__1	1	-0.247086	1	RAF1
0.051398	0.184938	0.277921	0.781073	(Intercept)	NLK_17_28108677_28109244_1_NLK_17_28108677_28109244_1	1	-0.247086	1	NLK
0.0769777	0.277001	0.277897	0.781092	(Intercept)	NRG1_8_31667269_31668133_1_NRG1_8_31667269_31668133_1	1	-0.247063	1	NRG1
-0.0513578	0.18496	-0.27767	0.781266	(Intercept)	PEX5L_3_179906334_179907270__1_PEX5L_3_179906334_179907270__1	1	-0.24684	1	PEX5L
-0.0514055	0.18515	-0.277642	0.781287	(Intercept)	CAMK2D_4_113754551_113755313__1_CAMK2D_4_113754551_113755313__1	1	-0.246812	1	CAMK2D
-0.0278594	0.100359	-0.277596	0.781323	(Intercept)	DLG2_11_84326191_84326737__1_DLG2_11_84326191_84326737__1	1	-0.246767	1	DLG2
0.0513115	0.18485	0.277584	0.781331	(Intercept)	HERC1_15_63678074_63680769__1_HERC1_15_63678074_63680769__1	1	-0.246756	1	HERC1
0.0770048	0.277583	0.277411	0.781464	(Intercept)	CELF2_10_11090571_11091175_1_CELF2_10_11090571_11091175_1	1	-0.246586	1	CELF2
0.0770048	0.277583	0.277411	0.781464	(Intercept)	RIMS2_8_104031049_104032051_1_RIMS2_8_104031049_104032051_1	1	-0.246586	1	RIMS2
0.0770048	0.277583	0.277411	0.781464	(Intercept)	SNED1_2_241079322_241080103_1_SNED1_2_241079322_241080103_1	1	-0.246586	1	SNED1
-0.076961	0.277555	-0.277282	0.781564	(Intercept)	LSAMP_3_116180354_116180846__1_LSAMP_3_116180354_116180846__1	1	-0.246458	1	LSAMP
-0.076961	0.277555	-0.277282	0.781564	(Intercept)	UNC80_2_209811349_209811871_1_UNC80_2_209811349_209811871_1	1	-0.246458	1	UNC80
0.076961	0.277555	0.277282	0.781564	(Intercept)	DOCK7_1_62483829_62484495__1_DOCK7_1_62483829_62484495__1	1	-0.246458	1	DOCK7
0.076961	0.277555	0.277282	0.781564	(Intercept)	EML4_2_42253279_42253777_1_EML4_2_42253279_42253777_1	1	-0.246458	1	EML4
0.076961	0.277555	0.277282	0.781564	(Intercept)	FGF14_13_102235946_102236786__1_FGF14_13_102235946_102236786__1	1	-0.246458	1	FGF14
-0.153936	0.555395	-0.277165	0.781653	(Intercept)	NXPH1_7_8523781_8524266_1_NXPH1_7_8523781_8524266_1	1	-0.246344	1	NXPH1
0.154151	0.556349	0.277076	0.781722	(Intercept)	CHN2_7_29279341_29279893_1_CHN2_7_29279341_29279893_1	1	-0.246256	1	CHN2
0.154151	0.556349	0.277076	0.781722	(Intercept)	LRFN5_14_41744770_41745274_1_LRFN5_14_41744770_41745274_1	1	-0.246256	1	LRFN5
0.154151	0.556349	0.277076	0.781722	(Intercept)	NRG1_8_32471305_32471715_1_NRG1_8_32471305_32471715_1	1	-0.246256	1	NRG1
0.154151	0.556349	0.277076	0.781722	(Intercept)	PCDH7_4_30983017_30983545_1_PCDH7_4_30983017_30983545_1	1	-0.246256	1	PCDH7
0.154151	0.556349	0.277076	0.781722	(Intercept)	LRRC58_3_120326914_120327262__1_LRRC58_3_120326914_120327262__1	1	-0.246256	1	LRRC58
0.154151	0.556349	0.277076	0.781722	(Intercept)	SLC35F5_2_113712598_113713396__1_SLC35F5_2_113712598_113713396__1	1	-0.246256	1	SLC35F5
0.154151	0.556349	0.277076	0.781722	(Intercept)	KDM4C_9_7090867_7091365_1_KDM4C_9_7090867_7091365_1	1	-0.246256	1	KDM4C
0.154151	0.556349	0.277076	0.781722	(Intercept)	LMO3_12_16576338_16576950__1_LMO3_12_16576338_16576950__1	1	-0.246256	1	LMO3
-0.154151	0.556349	-0.277076	0.781722	(Intercept)	HECW1_7_43420503_43421079_1_HECW1_7_43420503_43421079_1	1	-0.246256	1	HECW1
-0.154151	0.556349	-0.277076	0.781722	(Intercept)	POLR3K_16_46938_47440__1_POLR3K_16_46938_47440__1	1	-0.246256	1	POLR3K
-0.154151	0.556349	-0.277076	0.781722	(Intercept)	PRICKLE1_12_42561868_42562422__1_PRICKLE1_12_42561868_42562422__1	1	-0.246256	1	PRICKLE1
-0.154151	0.556349	-0.277076	0.781722	(Intercept)	STXBP5L_3_121177112_121177682_1_STXBP5L_3_121177112_121177682_1	1	-0.246256	1	STXBP5L
-0.154151	0.556349	-0.277076	0.781722	(Intercept)	SYNE1_6_152568266_152568782__1_SYNE1_6_152568266_152568782__1	1	-0.246256	1	SYNE1
-0.154151	0.556349	-0.277076	0.781722	(Intercept)	ABLIM1_10_114436102_114440194__1_ABLIM1_10_114436102_114440194__1	1	-0.246256	1	ABLIM1
-0.154151	0.556349	-0.277076	0.781722	(Intercept)	ACER3_11_76938508_76939066_1_ACER3_11_76938508_76939066_1	1	-0.246256	1	ACER3
-0.154151	0.556349	-0.277076	0.781722	(Intercept)	DENND5B_12_31553887_31554373__1_DENND5B_12_31553887_31554373__1	1	-0.246256	1	DENND5B
-0.154151	0.556349	-0.277076	0.781722	(Intercept)	DLGAP1_AS4_18_4004100_4004598_1_DLGAP1_AS4_18_4004100_4004598_1	1	-0.246256	1	DLGAP1
-0.154151	0.556349	-0.277076	0.781722	(Intercept)	DPP6_7_154078512_154078995_1_DPP6_7_154078512_154078995_1	1	-0.246256	1	DPP6
-0.154151	0.556349	-0.277076	0.781722	(Intercept)	DTNA_18_34543881_34544535_1_DTNA_18_34543881_34544535_1	1	-0.246256	1	DTNA
-0.154151	0.556349	-0.277076	0.781722	(Intercept)	EME2_16_1781244_1781708_1_EME2_16_1781244_1781708_1	1	-0.246256	1	EME2
-0.154151	0.556349	-0.277076	0.781722	(Intercept)	FAM155A_13_107234832_107236068__1_FAM155A_13_107234832_107236068__1	1	-0.246256	1	FAM155A
-0.154151	0.556349	-0.277076	0.781722	(Intercept)	FRMD4A_10_14130096_14130894__1_FRMD4A_10_14130096_14130894__1	1	-0.246256	1	FRMD4A
-0.154151	0.556349	-0.277076	0.781722	(Intercept)	IGF1R_15_98835826_98836462_1_IGF1R_15_98835826_98836462_1	1	-0.246256	1	IGF1R
-0.154151	0.556349	-0.277076	0.781722	(Intercept)	IL12RB2_1_67312209_67312755_1_IL12RB2_1_67312209_67312755_1	1	-0.246256	1	IL12RB2
-0.154151	0.556349	-0.277076	0.781722	(Intercept)	IQCJ_SCHIP1_3_159638160_159638640_1_IQCJ_SCHIP1_3_159638160_159638640_1	1	-0.246256	1	IQCJ
-0.154151	0.556349	-0.277076	0.781722	(Intercept)	LSM5_7_32486866_32490401__1_LSM5_7_32486866_32490401__1	1	-0.246256	1	LSM5
-0.154151	0.556349	-0.277076	0.781722	(Intercept)	MCM3AP_21_46242406_46242728__1_MCM3AP_21_46242406_46242728__1	1	-0.246256	1	MCM3AP
-0.154151	0.556349	-0.277076	0.781722	(Intercept)	MICAL3_22_17988307_17989172__1_MICAL3_22_17988307_17989172__1	1	-0.246256	1	MICAL3
-0.154151	0.556349	-0.277076	0.781722	(Intercept)	NFAT5_16_69576990_69577474_1_NFAT5_16_69576990_69577474_1	1	-0.246256	1	NFAT5
-0.154151	0.556349	-0.277076	0.781722	(Intercept)	QSER1_11_32933101_32933560_1_QSER1_11_32933101_32933560_1	1	-0.246256	1	QSER1
-0.154151	0.556349	-0.277076	0.781722	(Intercept)	ROBO2_3_76359973_76360453_1_ROBO2_3_76359973_76360453_1	1	-0.246256	1	ROBO2
-0.154151	0.556349	-0.277076	0.781722	(Intercept)	SPTBN4_19_40568962_40569460_1_SPTBN4_19_40568962_40569460_1	1	-0.246256	1	SPTBN4
-0.154151	0.556349	-0.277076	0.781722	(Intercept)	SPTLC2_14_77536367_77536783__1_SPTLC2_14_77536367_77536783__1	1	-0.246256	1	SPTLC2
-0.154151	0.556349	-0.277076	0.781722	(Intercept)	STXBP5_6_147265471_147265944_1_STXBP5_6_147265471_147265944_1	1	-0.246256	1	STXBP5
-0.154151	0.556349	-0.277076	0.781722	(Intercept)	TANC1_2_159232232_159232659_1_TANC1_2_159232232_159232659_1	1	-0.246256	1	TANC1
-0.154151	0.556349	-0.277076	0.781722	(Intercept)	TIMM10B_11_6484186_6484810_1_TIMM10B_11_6484186_6484810_1	1	-0.246256	1	TIMM10B
-0.154151	0.556349	-0.277076	0.781722	(Intercept)	CCDC85A_2_56229033_56229621_1_CCDC85A_2_56229033_56229621_1	1	-0.246256	1	CCDC85A
-0.154151	0.556349	-0.277076	0.781722	(Intercept)	CLSTN1_1_9819266_9819824__1_CLSTN1_1_9819266_9819824__1	1	-0.246256	1	CLSTN1
-0.154151	0.556349	-0.277076	0.781722	(Intercept)	CNTNAP2_7_146249420_146249930_1_CNTNAP2_7_146249420_146249930_1	1	-0.246256	1	CNTNAP2
-0.154151	0.556349	-0.277076	0.781722	(Intercept)	GDI2_10_5765223_5765556__1_GDI2_10_5765223_5765556__1	1	-0.246256	1	GDI2
-0.154151	0.556349	-0.277076	0.781722	(Intercept)	ROBO2_3_77050073_77050535_1_ROBO2_3_77050073_77050535_1	1	-0.246256	1	ROBO2
-0.154151	0.556349	-0.277076	0.781722	(Intercept)	SETD2_3_47119670_47120702__1_SETD2_3_47119670_47120702__1	1	-0.246256	1	SETD2
0.154151	0.556349	0.277076	0.781722	(Intercept)	AGO2_8_140618855_140619347__1_AGO2_8_140618855_140619347__1	1	-0.246256	1	AGO2
0.154151	0.556349	0.277076	0.781722	(Intercept)	GABPB1_AS1_15_50370898_50371402_1_GABPB1_AS1_15_50370898_50371402_1	1	-0.246256	1	GABPB1
0.154151	0.556349	0.277076	0.781722	(Intercept)	TCF4_18_55236410_55236994__1_TCF4_18_55236410_55236994__1	1	-0.246256	1	TCF4
0.154151	0.556349	0.277076	0.781722	(Intercept)	GRM5_11_88541647_88542169__1_GRM5_11_88541647_88542169__1	1	-0.246256	1	GRM5
0.154151	0.556349	0.277076	0.781722	(Intercept)	SORBS1_10_95358247_95358739__1_SORBS1_10_95358247_95358739__1	1	-0.246256	1	SORBS1
-0.154151	0.556349	-0.277076	0.781722	(Intercept)	AC011288.2_7_13463930_13464369_1_AC011288.2_7_13463930_13464369_1	1	-0.246256	1	AC011288.2
-0.154151	0.556349	-0.277076	0.781722	(Intercept)	CDC42BPA_1_227047762_227048374__1_CDC42BPA_1_227047762_227048374__1	1	-0.246256	1	CDC42BPA
-0.154151	0.556349	-0.277076	0.781722	(Intercept)	DLG2_11_84845624_84846752__1_DLG2_11_84845624_84846752__1	1	-0.246256	1	DLG2
-0.154151	0.556349	-0.277076	0.781722	(Intercept)	LHFPL3_7_104331005_104331575_1_LHFPL3_7_104331005_104331575_1	1	-0.246256	1	LHFPL3
-0.154151	0.556349	-0.277076	0.781722	(Intercept)	MAN1A2_1_117402433_117442331_1_MAN1A2_1_117402433_117442331_1	1	-0.246256	1	MAN1A2
-0.154151	0.556349	-0.277076	0.781722	(Intercept)	MAP6_11_75597334_75597802__1_MAP6_11_75597334_75597802__1	1	-0.246256	1	MAP6
-0.154151	0.556349	-0.277076	0.781722	(Intercept)	MCTP1_5_95172550_95173090__1_MCTP1_5_95172550_95173090__1	1	-0.246256	1	MCTP1
-0.154151	0.556349	-0.277076	0.781722	(Intercept)	NWD2_4_37357292_37357799_1_NWD2_4_37357292_37357799_1	1	-0.246256	1	NWD2
-0.154151	0.556349	-0.277076	0.781722	(Intercept)	OPCML_11_132871782_132872448__1_OPCML_11_132871782_132872448__1	1	-0.246256	1	OPCML
-0.154151	0.556349	-0.277076	0.781722	(Intercept)	PIGZ_3_196949931_196950526__1_PIGZ_3_196949931_196950526__1	1	-0.246256	1	PIGZ
-0.154151	0.556349	-0.277076	0.781722	(Intercept)	PNOC_8_28342865_28343355_1_PNOC_8_28342865_28343355_1	1	-0.246256	1	PNOC
-0.154151	0.556349	-0.277076	0.781722	(Intercept)	PPP1R9A_7_94950772_94951262_1_PPP1R9A_7_94950772_94951262_1	1	-0.246256	1	PPP1R9A
-0.154151	0.556349	-0.277076	0.781722	(Intercept)	RALB_2_120294272_120294713_1_RALB_2_120294272_120294713_1	1	-0.246256	1	RALB
-0.154151	0.556349	-0.277076	0.781722	(Intercept)	RALGAPA1_14_35657671_35658145__1_RALGAPA1_14_35657671_35658145__1	1	-0.246256	1	RALGAPA1
-0.154151	0.556349	-0.277076	0.781722	(Intercept)	ROBO2_3_76584511_76585369_1_ROBO2_3_76584511_76585369_1	1	-0.246256	1	ROBO2
-0.154151	0.556349	-0.277076	0.781722	(Intercept)	RP5_864K19.4_1_38867977_38868742_1_RP5_864K19.4_1_38867977_38868742_1	1	-0.246256	1	RP5
-0.154151	0.556349	-0.277076	0.781722	(Intercept)	SNX14_6_85509268_85513348__1_SNX14_6_85509268_85513348__1	1	-0.246256	1	SNX14
-0.154151	0.556349	-0.277076	0.781722	(Intercept)	SOBP_6_107632869_107633295_1_SOBP_6_107632869_107633295_1	1	-0.246256	1	SOBP
-0.154151	0.556349	-0.277076	0.781722	(Intercept)	TENM2_5_167667541_167668213_1_TENM2_5_167667541_167668213_1	1	-0.246256	1	TENM2
-0.154151	0.556349	-0.277076	0.781722	(Intercept)	TNKS_8_9759405_9760125_1_TNKS_8_9759405_9760125_1	1	-0.246256	1	TNKS
-0.154151	0.556349	-0.277076	0.781722	(Intercept)	ZNF292_6_87230822_87231368_1_ZNF292_6_87230822_87231368_1	1	-0.246256	1	ZNF292
-0.154151	0.556349	-0.277076	0.781722	(Intercept)	ZNF385D_3_22047136_22047784__1_ZNF385D_3_22047136_22047784__1	1	-0.246256	1	ZNF385D
-0.154151	0.556349	-0.277076	0.781722	(Intercept)	CCNC_6_99555873_99556833__1_CCNC_6_99555873_99556833__1	1	-0.246256	1	CCNC
-0.154151	0.556349	-0.277076	0.781722	(Intercept)	FGF12_3_192590250_192591078__1_FGF12_3_192590250_192591078__1	1	-0.246256	1	FGF12
-0.154151	0.556349	-0.277076	0.781722	(Intercept)	GALNTL6_4_172474988_172475474_1_GALNTL6_4_172474988_172475474_1	1	-0.246256	1	GALNTL6
-0.154151	0.556349	-0.277076	0.781722	(Intercept)	KCNJ6_21_37839760_37840318__1_KCNJ6_21_37839760_37840318__1	1	-0.246256	1	KCNJ6
-0.154151	0.556349	-0.277076	0.781722	(Intercept)	MPC1_6_166381224_166381812__1_MPC1_6_166381224_166381812__1	1	-0.246256	1	MPC1
-0.154151	0.556349	-0.277076	0.781722	(Intercept)	SORBS2_4_185849459_185849903__1_SORBS2_4_185849459_185849903__1	1	-0.246256	1	SORBS2
0.154151	0.556349	0.277076	0.781722	(Intercept)	ADGRB3_6_68680339_68681179_1_ADGRB3_6_68680339_68681179_1	1	-0.246256	1	ADGRB3
0.154151	0.556349	0.277076	0.781722	(Intercept)	CCDC3_10_12977993_12978533__1_CCDC3_10_12977993_12978533__1	1	-0.246256	1	CCDC3
0.154151	0.556349	0.277076	0.781722	(Intercept)	CEP162_6_84173721_84186432__1_CEP162_6_84173721_84186432__1	1	-0.246256	1	CEP162
0.154151	0.556349	0.277076	0.781722	(Intercept)	ETV1_7_13973565_13974165__1_ETV1_7_13973565_13974165__1	1	-0.246256	1	ETV1
0.154151	0.556349	0.277076	0.781722	(Intercept)	FOCAD_9_20725521_20726038_1_FOCAD_9_20725521_20726038_1	1	-0.246256	1	FOCAD
0.154151	0.556349	0.277076	0.781722	(Intercept)	GRM3_7_86646291_86646939_1_GRM3_7_86646291_86646939_1	1	-0.246256	1	GRM3
0.154151	0.556349	0.277076	0.781722	(Intercept)	NRG3_10_81987225_81987789_1_NRG3_10_81987225_81987789_1	1	-0.246256	1	NRG3
0.154151	0.556349	0.277076	0.781722	(Intercept)	PTPRD_9_9242146_9243328__1_PTPRD_9_9242146_9243328__1	1	-0.246256	1	PTPRD
0.154151	0.556349	0.277076	0.781722	(Intercept)	RBFOX1_16_6706383_6707293_1_RBFOX1_16_6706383_6707293_1	1	-0.246256	1	RBFOX1
0.154151	0.556349	0.277076	0.781722	(Intercept)	SEC23A_14_39053504_39053948__1_SEC23A_14_39053504_39053948__1	1	-0.246256	1	SEC23A
0.154151	0.556349	0.277076	0.781722	(Intercept)	ZNF704_8_80633837_80634329__1_ZNF704_8_80633837_80634329__1	1	-0.246256	1	ZNF704
0.154151	0.556349	0.277076	0.781722	(Intercept)	ADGRL2_1_81925076_81925622_1_ADGRL2_1_81925076_81925622_1	1	-0.246256	1	ADGRL2
0.154151	0.556349	0.277076	0.781722	(Intercept)	ASCC3_6_100530000_100530426__1_ASCC3_6_100530000_100530426__1	1	-0.246256	1	ASCC3
0.154151	0.556349	0.277076	0.781722	(Intercept)	CSGALNACT2_10_43155698_43156250_1_CSGALNACT2_10_43155698_43156250_1	1	-0.246256	1	CSGALNACT2
0.154151	0.556349	0.277076	0.781722	(Intercept)	DNAJC1_10_21912184_21912647__1_DNAJC1_10_21912184_21912647__1	1	-0.246256	1	DNAJC1
0.154151	0.556349	0.277076	0.781722	(Intercept)	DSCAM_21_40581824_40582287__1_DSCAM_21_40581824_40582287__1	1	-0.246256	1	DSCAM
0.154151	0.556349	0.277076	0.781722	(Intercept)	ELP4_11_31617225_31617771_1_ELP4_11_31617225_31617771_1	1	-0.246256	1	ELP4
0.154151	0.556349	0.277076	0.781722	(Intercept)	GABRG2_5_162132647_162133175_1_GABRG2_5_162132647_162133175_1	1	-0.246256	1	GABRG2
0.154151	0.556349	0.277076	0.781722	(Intercept)	GPC6_13_94045333_94045753_1_GPC6_13_94045333_94045753_1	1	-0.246256	1	GPC6
0.154151	0.556349	0.277076	0.781722	(Intercept)	GRIP1_12_66571455_66571887__1_GRIP1_12_66571455_66571887__1	1	-0.246256	1	GRIP1
0.154151	0.556349	0.277076	0.781722	(Intercept)	LINGO2_9_28579032_28579535__1_LINGO2_9_28579032_28579535__1	1	-0.246256	1	LINGO2
0.154151	0.556349	0.277076	0.781722	(Intercept)	LPP_3_188242531_188243197_1_LPP_3_188242531_188243197_1	1	-0.246256	1	LPP
0.154151	0.556349	0.277076	0.781722	(Intercept)	MSI2_17_57324992_57325478_1_MSI2_17_57324992_57325478_1	1	-0.246256	1	MSI2
0.154151	0.556349	0.277076	0.781722	(Intercept)	NRG1_8_31760084_31760632_1_NRG1_8_31760084_31760632_1	1	-0.246256	1	NRG1
0.154151	0.556349	0.277076	0.781722	(Intercept)	PCNX_14_70977184_70978072_1_PCNX_14_70977184_70978072_1	1	-0.246256	1	PCNX
0.154151	0.556349	0.277076	0.781722	(Intercept)	RASGRF2_5_81109744_81110224_1_RASGRF2_5_81109744_81110224_1	1	-0.246256	1	RASGRF2
0.154151	0.556349	0.277076	0.781722	(Intercept)	RP11_739G5.1_15_93755618_93755936_1_RP11_739G5.1_15_93755618_93755936_1	1	-0.246256	1	RP11
0.154151	0.556349	0.277076	0.781722	(Intercept)	SOHLH1_9_135693407_135693792__1_SOHLH1_9_135693407_135693792__1	1	-0.246256	1	SOHLH1
0.154151	0.556349	0.277076	0.781722	(Intercept)	TENM4_11_78696878_78697330__1_TENM4_11_78696878_78697330__1	1	-0.246256	1	TENM4
0.154151	0.556349	0.277076	0.781722	(Intercept)	WDR7_18_56986281_56986761_1_WDR7_18_56986281_56986761_1	1	-0.246256	1	WDR7
0.154151	0.556349	0.277076	0.781722	(Intercept)	ZNF91_19_23334953_23335445__1_ZNF91_19_23334953_23335445__1	1	-0.246256	1	ZNF91
0.154151	0.556349	0.277076	0.781722	(Intercept)	ADGRL3_4_61271880_61272420_1_ADGRL3_4_61271880_61272420_1	1	-0.246256	1	ADGRL3
0.154151	0.556349	0.277076	0.781722	(Intercept)	AFF3_2_99550013_99550487__1_AFF3_2_99550013_99550487__1	1	-0.246256	1	AFF3
0.154151	0.556349	0.277076	0.781722	(Intercept)	BTBD7_14_93318019_93318499__1_BTBD7_14_93318019_93318499__1	1	-0.246256	1	BTBD7
0.154151	0.556349	0.277076	0.781722	(Intercept)	CDK14_7_90935603_90936077_1_CDK14_7_90935603_90936077_1	1	-0.246256	1	CDK14
0.154151	0.556349	0.277076	0.781722	(Intercept)	CTC_444N24.6_19_57273401_57273893__1_CTC_444N24.6_19_57273401_57273893__1	1	-0.246256	1	CTC
0.154151	0.556349	0.277076	0.781722	(Intercept)	NBEAL1_2_203115910_203116594_1_NBEAL1_2_203115910_203116594_1	1	-0.246256	1	NBEAL1
0.154151	0.556349	0.277076	0.781722	(Intercept)	NNT_5_43609124_43609592_1_NNT_5_43609124_43609592_1	1	-0.246256	1	NNT
0.154151	0.556349	0.277076	0.781722	(Intercept)	NRG1_8_31878567_31879028_1_NRG1_8_31878567_31879028_1	1	-0.246256	1	NRG1
0.154151	0.556349	0.277076	0.781722	(Intercept)	PLXDC2_10_20264020_20265208_1_PLXDC2_10_20264020_20265208_1	1	-0.246256	1	PLXDC2
0.154151	0.556349	0.277076	0.781722	(Intercept)	RASAL2_1_178190260_178190771_1_RASAL2_1_178190260_178190771_1	1	-0.246256	1	RASAL2
0.154151	0.556349	0.277076	0.781722	(Intercept)	RBM26_13_79312623_79313109__1_RBM26_13_79312623_79313109__1	1	-0.246256	1	RBM26
0.154151	0.556349	0.277076	0.781722	(Intercept)	SNX30_9_112838284_112839353_1_SNX30_9_112838284_112839353_1	1	-0.246256	1	SNX30
0.154151	0.556349	0.277076	0.781722	(Intercept)	SYT14_1_210032238_210032682_1_SYT14_1_210032238_210032682_1	1	-0.246256	1	SYT14
0.154151	0.556349	0.277076	0.781722	(Intercept)	TFG_3_100735462_100736278_1_TFG_3_100735462_100736278_1	1	-0.246256	1	TFG
0.154151	0.556349	0.277076	0.781722	(Intercept)	WDR74_11_62832901_62833929__1_WDR74_11_62832901_62833929__1	1	-0.246256	1	WDR74
0.154151	0.556349	0.277076	0.781722	(Intercept)	ZDHHC11B_5_765577_766117__1_ZDHHC11B_5_765577_766117__1	1	-0.246256	1	ZDHHC11B
0.154151	0.556349	0.277076	0.781722	(Intercept)	ZDHHC14_6_157618725_157619337_1_ZDHHC14_6_157618725_157619337_1	1	-0.246256	1	ZDHHC14
0.154151	0.556349	0.277076	0.781722	(Intercept)	GRM7_3_6881189_6881625_1_GRM7_3_6881189_6881625_1	1	-0.246256	1	GRM7
0.154151	0.556349	0.277076	0.781722	(Intercept)	KCTD8_4_44436741_44437071__1_KCTD8_4_44436741_44437071__1	1	-0.246256	1	KCTD8
0.154151	0.556349	0.277076	0.781722	(Intercept)	LSAMP_3_116910304_116910754__1_LSAMP_3_116910304_116910754__1	1	-0.246256	1	LSAMP
0.154151	0.556349	0.277076	0.781722	(Intercept)	PRKG1_10_51628639_51628939_1_PRKG1_10_51628639_51628939_1	1	-0.246256	1	PRKG1
-0.154093	0.556328	-0.276983	0.781793	(Intercept)	NTM_11_131756046_131756574_1_NTM_11_131756046_131756574_1	1	-0.246165	1	NTM
0.051217	0.184938	0.276942	0.781825	(Intercept)	APBB2_4_41012547_41013089__1_APBB2_4_41012547_41013089__1	1	-0.246124	1	APBB2
0.0768545	0.27756	0.276893	0.781862	(Intercept)	ZNF91_19_23338510_23339044__1_ZNF91_19_23338510_23339044__1	1	-0.246077	1	ZNF91
0.0768545	0.27756	0.276893	0.781862	(Intercept)	CAMK2G_10_73835810_73836344__1_CAMK2G_10_73835810_73836344__1	1	-0.246077	1	CAMK2G
0.1542	0.556952	0.276864	0.781884	(Intercept)	ZNF385B_2_179660440_179660986__1_ZNF385B_2_179660440_179660986__1	1	-0.246049	1	ZNF385B
-0.0768121	0.277554	-0.276746	0.781975	(Intercept)	MIR137HG_1_98014866_98015862__1_MIR137HG_1_98014866_98015862__1	1	-0.245932	1	MIR137HG
-0.0503307	0.181974	-0.276582	0.782101	(Intercept)	FRMD4A_10_14019880_14020354__1_FRMD4A_10_14019880_14020354__1	1	-0.245771	1	FRMD4A
0.1542	0.557839	0.276424	0.782222	(Intercept)	PKIB_6_122635094_122635586_1_PKIB_6_122635094_122635586_1	1	-0.245616	1	PKIB
0.0395691	0.143194	0.276332	0.782293	(Intercept)	RFX7_15_56120690_56121225__1_RFX7_15_56120690_56121225__1	1	-0.245526	1	RFX7
0.0506765	0.183402	0.276313	0.782307	(Intercept)	SLC16A1_AS1_1_112986523_112987231_1_SLC16A1_AS1_1_112986523_112987231_1	1	-0.245507	1	SLC16A1
-0.0427575	0.154753	-0.276295	0.782321	(Intercept)	SORBS2_4_185658642_185659181__1_SORBS2_4_185658642_185659181__1	1	-0.24549	1	SORBS2
-0.0506441	0.183382	-0.276167	0.78242	(Intercept)	UBA3_3_69078437_69078965__1_UBA3_3_69078437_69078965__1	1	-0.245364	1	UBA3
-0.0510243	0.184961	-0.275866	0.782651	(Intercept)	PIAS1_15_68090812_68091304_1_PIAS1_15_68090812_68091304_1	1	-0.245068	1	PIAS1
-0.0510243	0.184961	-0.275866	0.782651	(Intercept)	RBFOX1_16_6888407_6889013_1_RBFOX1_16_6888407_6889013_1	1	-0.245068	1	RBFOX1
-0.0503307	0.182464	-0.275839	0.782672	(Intercept)	RP11_284M14.1_4_143163887_143164397__1_RP11_284M14.1_4_143163887_143164397__1	1	-0.245042	1	RP11
0.0505879	0.1834	0.275833	0.782676	(Intercept)	SNAPC3_9_15426470_15426986_1_SNAPC3_9_15426470_15426986_1	1	-0.245036	1	SNAPC3
0.0259124	0.0940515	0.275512	0.782923	(Intercept)	SORBS2_4_185735345_185735885__1_SORBS2_4_185735345_185735885__1	1	-0.244722	1	SORBS2
0.0762272	0.276831	0.275356	0.783043	(Intercept)	GABBR2_9_98592994_98593444__1_GABBR2_9_98592994_98593444__1	1	-0.244568	1	GABBR2
-0.037704	0.136943	-0.275327	0.783065	(Intercept)	ZNF638_2_71352029_71352525_1_ZNF638_2_71352029_71352525_1	1	-0.244539	1	ZNF638
0.029376	0.106731	0.275234	0.783136	(Intercept)	SSTR2_17_73170246_73170786_1_SSTR2_17_73170246_73170786_1	1	-0.244449	1	SSTR2
0.0504691	0.183396	0.275192	0.783169	(Intercept)	AVL9_7_32517946_32518726_1_AVL9_7_32517946_32518726_1	1	-0.244407	1	AVL9
0.0504691	0.183396	0.275192	0.783169	(Intercept)	EMC6_17_3669238_3669668_1_EMC6_17_3669238_3669668_1	1	-0.244407	1	EMC6
-0.0504309	0.183398	-0.27498	0.783331	(Intercept)	PTPRD_9_8551087_8552087__1_PTPRD_9_8551087_8552087__1	1	-0.2442	1	PTPRD
0.0503911	0.183404	0.274755	0.783505	(Intercept)	ASAP1_8_130187382_130187886__1_ASAP1_8_130187382_130187886__1	1	-0.243978	1	ASAP1
0.049924	0.181838	0.274552	0.783661	(Intercept)	THPO_3_184372278_184372705__1_THPO_3_184372278_184372705__1	1	-0.243779	1	THPO
-0.045253	0.164879	-0.274462	0.78373	(Intercept)	RSF1_11_77664920_77665422__1_RSF1_11_77664920_77665422__1	1	-0.243691	1	RSF1
0.037667	0.137384	0.274174	0.783951	(Intercept)	ZFAND3_6_37984806_37985329_1_ZFAND3_6_37984806_37985329_1	1	-0.243409	1	ZFAND3
0.0430844	0.157216	0.274046	0.784049	(Intercept)	TMEM260_14_56602196_56602766_1_TMEM260_14_56602196_56602766_1	1	-0.243283	1	TMEM260
0.0502176	0.183409	0.273802	0.784237	(Intercept)	PTPRD_9_10465333_10465789__1_PTPRD_9_10465333_10465789__1	1	-0.243044	1	PTPRD
0.0505595	0.184709	0.273725	0.784296	(Intercept)	SLC35F1_6_118069509_118070289_1_SLC35F1_6_118069509_118070289_1	1	-0.242969	1	SLC35F1
-0.0375526	0.137387	-0.273336	0.784595	(Intercept)	PDE4B_1_66010863_66011278_1_PDE4B_1_66010863_66011278_1	1	-0.242587	1	PDE4B
0.0560237	0.205116	0.273131	0.784752	(Intercept)	PHF24_9_34972411_34972957_1_PHF24_9_34972411_34972957_1	1	-0.242387	1	PHF24
-0.0495406	0.181501	-0.272949	0.784892	(Intercept)	GOLGB1_3_121692299_121694659__1_GOLGB1_3_121692299_121694659__1	1	-0.242209	1	GOLGB1
-0.0743249	0.272326	-0.272926	0.78491	(Intercept)	ELP4_11_31732038_31732494_1_ELP4_11_31732038_31732494_1	1	-0.242186	1	ELP4
-0.0743249	0.272361	-0.272892	0.784936	(Intercept)	RIMS1_6_72341229_72341703_1_RIMS1_6_72341229_72341703_1	1	-0.242153	1	RIMS1
-0.0400414	0.146738	-0.272876	0.784948	(Intercept)	CRHBP_5_76969039_76969489_1_CRHBP_5_76969039_76969489_1	1	-0.242137	1	CRHBP
0.0496213	0.181869	0.272841	0.784976	(Intercept)	CSRNP3_2_165518157_165518799_1_CSRNP3_2_165518157_165518799_1	1	-0.242103	1	CSRNP3
-0.0745229	0.27321	-0.272768	0.785032	(Intercept)	GRM1_6_146084729_146085371_1_GRM1_6_146084729_146085371_1	1	-0.242031	1	GRM1
-0.0745229	0.27321	-0.272768	0.785032	(Intercept)	CELF4_18_37560375_37561098__1_CELF4_18_37560375_37561098__1	1	-0.242031	1	CELF4
0.0495522	0.181913	0.272395	0.785318	(Intercept)	WDR92_2_68130873_68131456__1_WDR92_2_68130873_68131456__1	1	-0.241666	1	WDR92
-0.0494951	0.181874	-0.27214	0.785514	(Intercept)	GRIK2_6_101985311_101985865_1_GRIK2_6_101985311_101985865_1	1	-0.241417	1	GRIK2
-0.074108	0.272352	-0.272103	0.785543	(Intercept)	ADGRB3_6_69266320_69266902_1_ADGRB3_6_69266320_69266902_1	1	-0.241381	1	ADGRB3
-0.074108	0.272352	-0.272103	0.785543	(Intercept)	SLC25A37_8_23571725_23572259_1_SLC25A37_8_23571725_23572259_1	1	-0.241381	1	SLC25A37
-0.074108	0.272352	-0.272103	0.785543	(Intercept)	GUCY1A2_11_106774983_106775559__1_GUCY1A2_11_106774983_106775559__1	1	-0.241381	1	GUCY1A2
-0.074108	0.272352	-0.272103	0.785543	(Intercept)	CSRNP2_12_51075065_51075599__1_CSRNP2_12_51075065_51075599__1	1	-0.241381	1	CSRNP2
-0.074108	0.272352	-0.272103	0.785543	(Intercept)	MAPK10_4_86061523_86062345__1_MAPK10_4_86061523_86062345__1	1	-0.241381	1	MAPK10
-0.074108	0.272352	-0.272103	0.785543	(Intercept)	NRG2_5_139991909_139993193__1_NRG2_5_139991909_139993193__1	1	-0.241381	1	NRG2
-0.074108	0.272352	-0.272103	0.785543	(Intercept)	FYN_6_111780150_111780696__1_FYN_6_111780150_111780696__1	1	-0.241381	1	FYN
-0.074108	0.272352	-0.272103	0.785543	(Intercept)	HABP4_9_96483500_96484007_1_HABP4_9_96483500_96484007_1	1	-0.241381	1	HABP4
-0.074108	0.272352	-0.272103	0.785543	(Intercept)	SSH2_17_29896621_29897077__1_SSH2_17_29896621_29897077__1	1	-0.241381	1	SSH2
-0.074108	0.272352	-0.272103	0.785543	(Intercept)	DNAJC6_1_65333575_65334175_1_DNAJC6_1_65333575_65334175_1	1	-0.241381	1	DNAJC6
0.074108	0.272352	0.272103	0.785543	(Intercept)	FANCL_2_58211546_58212092__1_FANCL_2_58211546_58212092__1	1	-0.241381	1	FANCL
0.074108	0.272352	0.272103	0.785543	(Intercept)	SLC7A14_3_170559180_170559732__1_SLC7A14_3_170559180_170559732__1	1	-0.241381	1	SLC7A14
0.074108	0.272352	0.272103	0.785543	(Intercept)	UBE2QL1_5_6482789_6483563_1_UBE2QL1_5_6482789_6483563_1	1	-0.241381	1	UBE2QL1
0.074108	0.272352	0.272103	0.785543	(Intercept)	JKAMP_14_59504275_59504749_1_JKAMP_14_59504275_59504749_1	1	-0.241381	1	JKAMP
0.074108	0.272352	0.272103	0.785543	(Intercept)	SIK3_11_116865423_116865981__1_SIK3_11_116865423_116865981__1	1	-0.241381	1	SIK3
0.074108	0.272352	0.272103	0.785543	(Intercept)	UNC5D_8_35596476_35597220_1_UNC5D_8_35596476_35597220_1	1	-0.241381	1	UNC5D
0.074108	0.272352	0.272103	0.785543	(Intercept)	RIMS2_8_103902540_103903066_1_RIMS2_8_103902540_103903066_1	1	-0.241381	1	RIMS2
0.0490358	0.180313	0.271949	0.785661	(Intercept)	PCBP2_12_53453272_53454076_1_PCBP2_12_53453272_53454076_1	1	-0.241229	1	PCBP2
-0.0740324	0.272322	-0.271856	0.785733	(Intercept)	SYNDIG1_20_24512946_24513836_1_SYNDIG1_20_24512946_24513836_1	1	-0.241138	1	SYNDIG1
0.0408904	0.150494	0.271708	0.785846	(Intercept)	MCTP1_5_95166891_95167371__1_MCTP1_5_95166891_95167371__1	1	-0.240994	1	MCTP1
-0.0368129	0.135489	-0.271704	0.78585	(Intercept)	ADGRB3_6_69260508_69261635_1_ADGRB3_6_69260508_69261635_1	1	-0.24099	1	ADGRB3
-0.0289515	0.106678	-0.271391	0.78609	(Intercept)	MOK_14_102228772_102229304__1_MOK_14_102228772_102229304__1	1	-0.240684	1	MOK
0.0489472	0.18039	0.271341	0.786129	(Intercept)	FGF14_13_101982230_101982836__1_FGF14_13_101982230_101982836__1	1	-0.240635	1	FGF14
-0.048743	0.179675	-0.271284	0.786173	(Intercept)	TPD52_8_80170569_80171091__1_TPD52_8_80170569_80171091__1	1	-0.240579	1	TPD52
0.0738801	0.272364	0.271255	0.786195	(Intercept)	GNAQ_9_77972409_77972838__1_GNAQ_9_77972409_77972838__1	1	-0.24055	1	GNAQ
-0.0622256	0.229476	-0.271163	0.786265	(Intercept)	CREB5_7_28732118_28732586_1_CREB5_7_28732118_28732586_1	1	-0.240461	1	CREB5
0.0485029	0.17894	0.271057	0.786348	(Intercept)	GPC6_13_93345054_93345534_1_GPC6_13_93345054_93345534_1	1	-0.240356	1	GPC6
-0.036595	0.135127	-0.270818	0.786531	(Intercept)	FMN2_1_240219079_240219579_1_FMN2_1_240219079_240219579_1	1	-0.240123	1	FMN2
0.073731	0.272282	0.270789	0.786553	(Intercept)	OPCML_11_132797992_132798652__1_OPCML_11_132797992_132798652__1	1	-0.240095	1	OPCML
0.073731	0.272282	0.270789	0.786553	(Intercept)	TNR_1_175568291_175568765__1_TNR_1_175568291_175568765__1	1	-0.240095	1	TNR
0.073731	0.272424	0.270648	0.786661	(Intercept)	LINC00937_12_8373545_8374925__1_LINC00937_12_8373545_8374925__1	1	-0.239957	1	LINC00937
-0.0492126	0.18184	-0.270637	0.78667	(Intercept)	PTPRD_9_9042622_9043024__1_PTPRD_9_9042622_9043024__1	1	-0.239946	1	PTPRD
-0.0485345	0.179383	-0.270563	0.786727	(Intercept)	PTPRT_20_43129690_43130170__1_PTPRT_20_43129690_43130170__1	1	-0.239874	1	PTPRT
0.0246348	0.0911028	0.270407	0.786847	(Intercept)	ADGRB3_6_68737231_68738227_1_ADGRB3_6_68737231_68738227_1	1	-0.239721	1	ADGRB3
0.0733742	0.271861	0.269896	0.78724	(Intercept)	APCDD1_18_10480211_10481123_1_APCDD1_18_10480211_10481123_1	1	-0.239222	1	APCDD1
-0.0375913	0.139328	-0.269805	0.78731	(Intercept)	SLC13A3_20_46558395_46558851__1_SLC13A3_20_46558395_46558851__1	1	-0.239133	1	SLC13A3
0.0482549	0.178907	0.26972	0.787376	(Intercept)	TACC2_10_122243199_122243649_1_TACC2_10_122243199_122243649_1	1	-0.23905	1	TACC2
-0.0486428	0.180388	-0.269657	0.787424	(Intercept)	FAM189A1_15_29492059_29492526__1_FAM189A1_15_29492059_29492526__1	1	-0.238988	1	FAM189A1
0.0486175	0.180391	0.269512	0.787536	(Intercept)	ZFPM2_8_105519641_105520217_1_ZFPM2_8_105519641_105520217_1	1	-0.238846	1	ZFPM2
0.0733742	0.272349	0.269412	0.787612	(Intercept)	DSCAM_21_40121645_40122209__1_DSCAM_21_40121645_40122209__1	1	-0.238749	1	DSCAM
0.0481927	0.178897	0.269388	0.787631	(Intercept)	PIGU_20_34602983_34603559__1_PIGU_20_34602983_34603559__1	1	-0.238725	1	PIGU
-0.0485795	0.180355	-0.269355	0.787657	(Intercept)	ANKS1B_12_98830921_98831443__1_ANKS1B_12_98830921_98831443__1	1	-0.238693	1	ANKS1B
-0.0481906	0.178938	-0.269315	0.787687	(Intercept)	NAV2_11_20034878_20035319_1_NAV2_11_20034878_20035319_1	1	-0.238654	1	NAV2
-0.0481906	0.178938	-0.269315	0.787687	(Intercept)	SSBP2_5_81555831_81556297__1_SSBP2_5_81555831_81556297__1	1	-0.238654	1	SSBP2
0.0485769	0.180375	0.26931	0.787691	(Intercept)	SYT17_16_19231066_19231552_1_SYT17_16_19231066_19231552_1	1	-0.238649	1	SYT17
-0.0721928	0.268212	-0.269163	0.787804	(Intercept)	CLVS1_8_61489808_61490462_1_CLVS1_8_61489808_61490462_1	1	-0.238506	1	CLVS1
-0.0485472	0.180392	-0.26912	0.787837	(Intercept)	CSMD1_8_4846175_4846665__1_CSMD1_8_4846175_4846665__1	1	-0.238464	1	CSMD1
-0.0480743	0.178938	-0.268664	0.788188	(Intercept)	MAGI2_7_78383280_78384234__1_MAGI2_7_78383280_78384234__1	1	-0.238019	1	MAGI2
0.0358858	0.133657	0.268492	0.788321	(Intercept)	STRN3_14_31004786_31005230__1_STRN3_14_31004786_31005230__1	1	-0.23785	1	STRN3
0.0308923	0.115259	0.268025	0.78868	(Intercept)	ROBO2_3_76735306_76735828_1_ROBO2_3_76735306_76735828_1	1	-0.237394	1	ROBO2
0.0430754	0.160753	0.26796	0.78873	(Intercept)	SFMBT2_10_7242909_7243355__1_SFMBT2_10_7242909_7243355__1	1	-0.237331	1	SFMBT2
-0.0356518	0.133059	-0.26794	0.788745	(Intercept)	ANKFY1_17_4230598_4231096__1_ANKFY1_17_4230598_4231096__1	1	-0.237312	1	ANKFY1
0.0235839	0.0880287	0.267912	0.788767	(Intercept)	C9orf3_9_95009499_95009977_1_C9orf3_9_95009499_95009977_1	1	-0.237284	1	C9orf3
0.0360985	0.13474	0.267912	0.788767	(Intercept)	MYO6_6_75919131_75919537_1_MYO6_6_75919131_75919537_1	1	-0.237284	1	MYO6
-0.0716172	0.267434	-0.267794	0.788858	(Intercept)	TSPAN5_4_98551377_98552235__1_TSPAN5_4_98551377_98552235__1	1	-0.237169	1	TSPAN5
0.031633	0.118127	0.267789	0.788862	(Intercept)	DLG2_11_84504609_84505095__1_DLG2_11_84504609_84505095__1	1	-0.237164	1	DLG2
0.0378605	0.141432	0.267693	0.788935	(Intercept)	FUT11_10_73779808_73780251_1_FUT11_10_73779808_73780251_1	1	-0.237071	1	FUT11
-0.0475154	0.177517	-0.267667	0.788956	(Intercept)	PITPNC1_17_67582144_67582600_1_PITPNC1_17_67582144_67582600_1	1	-0.237045	1	PITPNC1
0.0474985	0.177573	0.267487	0.789094	(Intercept)	ADCY2_5_7767353_7768175_1_ADCY2_5_7767353_7768175_1	1	-0.236869	1	ADCY2
0.071499	0.267357	0.267429	0.789139	(Intercept)	CACNA1D_3_53675084_53675708_1_CACNA1D_3_53675084_53675708_1	1	-0.236813	1	CACNA1D
0.071499	0.267368	0.267418	0.789147	(Intercept)	MAML2_11_96189047_96189546__1_MAML2_11_96189047_96189546__1	1	-0.236802	1	MAML2
0.031011	0.115976	0.267392	0.789167	(Intercept)	RBFOX1_16_7096432_7097020_1_RBFOX1_16_7096432_7097020_1	1	-0.236777	1	RBFOX1
0.0714969	0.26747	0.267308	0.789232	(Intercept)	CBLB_3_105829729_105830221__1_CBLB_3_105829729_105830221__1	1	-0.236695	1	CBLB
0.0470696	0.176102	0.267286	0.789249	(Intercept)	TUBGCP3_13_112550240_112550708__1_TUBGCP3_13_112550240_112550708__1	1	-0.236674	1	TUBGCP3
0.0714711	0.267455	0.267226	0.789295	(Intercept)	ZNF704_8_80631941_80633225__1_ZNF704_8_80631941_80633225__1	1	-0.236615	1	ZNF704
0.0714711	0.267455	0.267226	0.789295	(Intercept)	SLC14A1_18_45750865_45751409_1_SLC14A1_18_45750865_45751409_1	1	-0.236615	1	SLC14A1
0.0714711	0.267455	0.267226	0.789295	(Intercept)	FGF12_3_192562732_192563188__1_FGF12_3_192562732_192563188__1	1	-0.236615	1	FGF12
-0.071459	0.267432	-0.267204	0.789312	(Intercept)	SPAG9_17_51091479_51091899__1_SPAG9_17_51091479_51091899__1	1	-0.236594	1	SPAG9
-0.071459	0.267432	-0.267204	0.789312	(Intercept)	TBCK_4_106247412_106248024__1_TBCK_4_106247412_106248024__1	1	-0.236594	1	TBCK
-0.071459	0.267432	-0.267204	0.789312	(Intercept)	PSMD6_3_64010549_64013492__1_PSMD6_3_64010549_64013492__1	1	-0.236594	1	PSMD6
0.071459	0.267432	0.267204	0.789312	(Intercept)	ARL15_5_54197103_54197587__1_ARL15_5_54197103_54197587__1	1	-0.236594	1	ARL15
0.071459	0.267432	0.267204	0.789312	(Intercept)	GRIK2_6_101699382_101700444_1_GRIK2_6_101699382_101700444_1	1	-0.236594	1	GRIK2
0.071459	0.267432	0.267204	0.789312	(Intercept)	UNC13C_15_54196496_54197222_1_UNC13C_15_54196496_54197222_1	1	-0.236594	1	UNC13C
0.0478089	0.178935	0.267186	0.789326	(Intercept)	STXBP5L_3_121128982_121129459_1_STXBP5L_3_121128982_121129459_1	1	-0.236576	1	STXBP5L
-0.0470491	0.176123	-0.267137	0.789363	(Intercept)	LRRC4C_11_40180287_40181571__1_LRRC4C_11_40180287_40181571__1	1	-0.236528	1	LRRC4C
-0.0474079	0.177512	-0.267068	0.789417	(Intercept)	MYRIP_3_40242993_40243434_1_MYRIP_3_40242993_40243434_1	1	-0.236461	1	MYRIP
-0.0345006	0.129242	-0.266947	0.78951	(Intercept)	PSMD3_17_39997525_39997960_1_PSMD3_17_39997525_39997960_1	1	-0.236343	1	PSMD3
-0.0473055	0.177219	-0.266933	0.789521	(Intercept)	CACNA2D3_3_54201210_54201798_1_CACNA2D3_3_54201210_54201798_1	1	-0.236329	1	CACNA2D3
-0.0473838	0.177522	-0.266919	0.789532	(Intercept)	LDB2_4_16651545_16652064__1_LDB2_4_16651545_16652064__1	1	-0.236315	1	LDB2
-0.0355135	0.133082	-0.266853	0.789582	(Intercept)	KIAA1549L_11_33657303_33657849_1_KIAA1549L_11_33657303_33657849_1	1	-0.236251	1	KIAA1549L
-0.0713406	0.267408	-0.266786	0.789634	(Intercept)	PTPRG_3_61786649_61787159_1_PTPRG_3_61786649_61787159_1	1	-0.236186	1	PTPRG
-0.0388211	0.145578	-0.266669	0.789724	(Intercept)	SDK1_7_3330368_3330843_1_SDK1_7_3330368_3330843_1	1	-0.236072	1	SDK1
-0.035423	0.132866	-0.266608	0.789771	(Intercept)	POM121C_7_75417391_75417973__1_POM121C_7_75417391_75417973__1	1	-0.236012	1	POM121C
-0.0712756	0.267426	-0.266524	0.789836	(Intercept)	IMMP2L_7_111270775_111271201__1_IMMP2L_7_111270775_111271201__1	1	-0.23593	1	IMMP2L
-0.0712756	0.267426	-0.266524	0.789836	(Intercept)	PTPRD_9_10561700_10562534__1_PTPRD_9_10561700_10562534__1	1	-0.23593	1	PTPRD
0.0472576	0.177347	0.26647	0.789878	(Intercept)	LARGE_22_33408700_33409128__1_LARGE_22_33408700_33409128__1	1	-0.235877	1	LARGE
0.0472008	0.177519	0.265892	0.790323	(Intercept)	WDFY2_13_51756870_51757728_1_WDFY2_13_51756870_51757728_1	1	-0.235314	1	WDFY2
-0.0707378	0.266254	-0.265678	0.790487	(Intercept)	PCDH9_13_66867850_66868292__1_PCDH9_13_66867850_66868292__1	1	-0.235106	1	PCDH9
-0.035169	0.132384	-0.265658	0.790502	(Intercept)	PTPRD_9_10421266_10421745__1_PTPRD_9_10421266_10421745__1	1	-0.235087	1	PTPRD
-0.0840629	0.316527	-0.265579	0.790563	(Intercept)	DOCK3_3_51106744_51107212_1_DOCK3_3_51106744_51107212_1	1	-0.235009	1	DOCK3
-0.0840629	0.316527	-0.265579	0.790563	(Intercept)	HECW2_2_196556035_196556611__1_HECW2_2_196556035_196556611__1	1	-0.235009	1	HECW2
-0.0840629	0.316527	-0.265579	0.790563	(Intercept)	PCBP3_21_45752537_45753083_1_PCBP3_21_45752537_45753083_1	1	-0.235009	1	PCBP3
0.0467657	0.176091	0.265577	0.790565	(Intercept)	CCNT2_2_134941119_134941785_1_CCNT2_2_134941119_134941785_1	1	-0.235008	1	CCNT2
-0.0352214	0.132669	-0.265483	0.790637	(Intercept)	PRKAR2A_3_48746508_48747036__1_PRKAR2A_3_48746508_48747036__1	1	-0.234916	1	PRKAR2A
-0.0697267	0.262809	-0.265313	0.790768	(Intercept)	ATP2B2_3_10501332_10501872__1_ATP2B2_3_10501332_10501872__1	1	-0.23475	1	ATP2B2
-0.0399172	0.150525	-0.265187	0.790866	(Intercept)	GLDN_15_51346236_51346818_1_GLDN_15_51346236_51346818_1	1	-0.234627	1	GLDN
-0.0413641	0.156073	-0.26503	0.790986	(Intercept)	KCNIP4_4_21518292_21518801__1_KCNIP4_4_21518292_21518801__1	1	-0.234475	1	KCNIP4
0.0466477	0.176137	0.264837	0.791135	(Intercept)	DLGAP1_18_4404325_4404679__1_DLGAP1_18_4404325_4404679__1	1	-0.234286	1	DLGAP1
0.0469931	0.177523	0.264715	0.791229	(Intercept)	MTUS2_13_29174861_29175503_1_MTUS2_13_29174861_29175503_1	1	-0.234168	1	MTUS2
-0.0343504	0.129868	-0.264502	0.791393	(Intercept)	IMMP2L_7_111203540_111204050__1_IMMP2L_7_111203540_111204050__1	1	-0.23396	1	IMMP2L
-0.0467428	0.176828	-0.264341	0.791517	(Intercept)	KALRN_3_124405978_124406626_1_KALRN_3_124405978_124406626_1	1	-0.233803	1	KALRN
0.0465549	0.17612	0.264336	0.791521	(Intercept)	ZMAT4_8_40737192_40737672__1_ZMAT4_8_40737192_40737672__1	1	-0.233799	1	ZMAT4
0.0281317	0.106457	0.264255	0.791584	(Intercept)	AKAP6_14_32478882_32479398_1_AKAP6_14_32478882_32479398_1	1	-0.23372	1	AKAP6
-0.0465191	0.176137	-0.264108	0.791696	(Intercept)	GABBR2_9_98288492_98289020__1_GABBR2_9_98288492_98289020__1	1	-0.233577	1	GABBR2
0.0428871	0.162438	0.264022	0.791763	(Intercept)	DLG2_11_84464509_84465025__1_DLG2_11_84464509_84465025__1	1	-0.233493	1	DLG2
0.0707252	0.267961	0.263938	0.791827	(Intercept)	TNRC6B_22_40245068_40245452_1_TNRC6B_22_40245068_40245452_1	1	-0.233412	1	TNRC6B
-0.0457533	0.173402	-0.263857	0.79189	(Intercept)	NRG3_10_82167516_82168098_1_NRG3_10_82167516_82168098_1	1	-0.233333	1	NRG3
0.0464324	0.176137	0.263615	0.792077	(Intercept)	SEZ6L_22_26253853_26254416_1_SEZ6L_22_26253853_26254416_1	1	-0.233097	1	SEZ6L
0.0499901	0.189726	0.263486	0.792176	(Intercept)	BRINP3_1_190466125_190466584__1_BRINP3_1_190466125_190466584__1	1	-0.232972	1	BRINP3
0.0277168	0.105292	0.263237	0.792368	(Intercept)	ZNF385B_2_179665781_179666279__1_ZNF385B_2_179665781_179666279__1	1	-0.23273	1	ZNF385B
-0.0417617	0.158712	-0.263129	0.792451	(Intercept)	SCN3A_2_165120415_165121868__1_SCN3A_2_165120415_165121868__1	1	-0.232625	1	SCN3A
-0.0274629	0.104411	-0.263026	0.79253	(Intercept)	AFF3_2_99976775_99977250__1_AFF3_2_99976775_99977250__1	1	-0.232524	1	AFF3
0.0690964	0.262774	0.26295	0.792589	(Intercept)	PPIP5K2_5_103177553_103180545_1_PPIP5K2_5_103177553_103180545_1	1	-0.23245	1	PPIP5K2
0.0343791	0.130763	0.262912	0.792618	(Intercept)	FAM155A_13_107612729_107613791__1_FAM155A_13_107612729_107613791__1	1	-0.232413	1	FAM155A
-0.0274825	0.104534	-0.262905	0.792624	(Intercept)	PLEKHG5_1_6467053_6467605__1_PLEKHG5_1_6467053_6467605__1	1	-0.232406	1	PLEKHG5
0.0690603	0.262704	0.262883	0.792641	(Intercept)	TTC21B_2_165867324_165867810__1_TTC21B_2_165867324_165867810__1	1	-0.232385	1	TTC21B
0.0690603	0.262704	0.262883	0.792641	(Intercept)	XKR6_8_11141890_11142484__1_XKR6_8_11141890_11142484__1	1	-0.232385	1	XKR6
0.0343591	0.130759	0.262767	0.79273	(Intercept)	ADGRB3_6_69329592_69330162_1_ADGRB3_6_69329592_69330162_1	1	-0.232272	1	ADGRB3
0.0690614	0.262854	0.262736	0.792754	(Intercept)	KIAA1549_7_138924174_138924636__1_KIAA1549_7_138924174_138924636__1	1	-0.232243	1	KIAA1549
0.0690614	0.262854	0.262736	0.792754	(Intercept)	MICU3_8_17061180_17061786_1_MICU3_8_17061180_17061786_1	1	-0.232243	1	MICU3
0.0459079	0.174788	0.262649	0.792821	(Intercept)	SYBU_8_109617524_109618274__1_SYBU_8_109617524_109618274__1	1	-0.232157	1	SYBU
-0.0459005	0.174786	-0.262609	0.792852	(Intercept)	EXOC4_7_134021255_134021768_1_EXOC4_7_134021255_134021768_1	1	-0.232119	1	EXOC4
-0.0689929	0.262769	-0.262561	0.792889	(Intercept)	SH3GL2_9_17675443_17676011_1_SH3GL2_9_17675443_17676011_1	1	-0.232072	1	SH3GL2
0.0689929	0.262769	0.262561	0.792889	(Intercept)	ADGRB3_6_69168637_69169174_1_ADGRB3_6_69168637_69169174_1	1	-0.232072	1	ADGRB3
0.0689929	0.262769	0.262561	0.792889	(Intercept)	AKAP12_6_151349447_151350515_1_AKAP12_6_151349447_151350515_1	1	-0.232072	1	AKAP12
0.0689929	0.262769	0.262561	0.792889	(Intercept)	CACNA1A_19_13361992_13362490__1_CACNA1A_19_13361992_13362490__1	1	-0.232072	1	CACNA1A
0.0689929	0.262769	0.262561	0.792889	(Intercept)	DPP6_7_154011696_154012686_1_DPP6_7_154011696_154012686_1	1	-0.232072	1	DPP6
0.0689929	0.262769	0.262561	0.792889	(Intercept)	MIR4435_2HG_2_111213815_111214943__1_MIR4435_2HG_2_111213815_111214943__1	1	-0.232072	1	MIR4435
0.0689929	0.262769	0.262561	0.792889	(Intercept)	DTNA_18_34652793_34653285_1_DTNA_18_34652793_34653285_1	1	-0.232072	1	DTNA
0.0689929	0.262769	0.262561	0.792889	(Intercept)	NR3C2_4_148371048_148371828__1_NR3C2_4_148371048_148371828__1	1	-0.232072	1	NR3C2
-0.0689929	0.262769	-0.262561	0.792889	(Intercept)	C1orf52_1_85257297_85257780__1_C1orf52_1_85257297_85257780__1	1	-0.232072	1	C1orf52
-0.0689929	0.262769	-0.262561	0.792889	(Intercept)	UBR2_6_42643746_42644234_1_UBR2_6_42643746_42644234_1	1	-0.232072	1	UBR2
-0.0689929	0.262769	-0.262561	0.792889	(Intercept)	CCDC93_2_117972583_117973093__1_CCDC93_2_117972583_117973093__1	1	-0.232072	1	CCDC93
-0.0689929	0.262769	-0.262561	0.792889	(Intercept)	GRID2_4_92674917_92675415_1_GRID2_4_92674917_92675415_1	1	-0.232072	1	GRID2
-0.0689929	0.262769	-0.262561	0.792889	(Intercept)	RALGPS2_1_178741298_178741766_1_RALGPS2_1_178741298_178741766_1	1	-0.232072	1	RALGPS2
-0.0689929	0.262769	-0.262561	0.792889	(Intercept)	TENM4_11_79431218_79431914__1_TENM4_11_79431218_79431914__1	1	-0.232072	1	TENM4
0.0689929	0.262769	0.262561	0.792889	(Intercept)	PAN3_13_28212519_28213287_1_PAN3_13_28212519_28213287_1	1	-0.232072	1	PAN3
-0.0688777	0.262751	-0.26214	0.793213	(Intercept)	CDC42BPA_1_227169333_227169915__1_CDC42BPA_1_227169333_227169915__1	1	-0.231663	1	CDC42BPA
-0.0688777	0.262751	-0.26214	0.793213	(Intercept)	CHKA_11_68084811_68086725__1_CHKA_11_68084811_68086725__1	1	-0.231663	1	CHKA
-0.0341148	0.130203	-0.262011	0.793313	(Intercept)	ZNF721_4_487668_488097__1_ZNF721_4_487668_488097__1	1	-0.231538	1	ZNF721
0.0317221	0.121203	0.261727	0.793532	(Intercept)	LRRTM4_2_77051596_77052124__1_LRRTM4_2_77051596_77052124__1	1	-0.231261	1	LRRTM4
0.0457122	0.174786	0.261533	0.793682	(Intercept)	NRCAM_7_108171479_108172613__1_NRCAM_7_108171479_108172613__1	1	-0.231073	1	NRCAM
0.0453311	0.173504	0.261269	0.793885	(Intercept)	MAPT_17_45981550_45982090_1_MAPT_17_45981550_45982090_1	1	-0.230817	1	MAPT
0.0458352	0.17546	0.261229	0.793916	(Intercept)	DPYD_1_97767754_97768216__1_DPYD_1_97767754_97768216__1	1	-0.230778	1	DPYD
0.0456545	0.174796	0.261188	0.793948	(Intercept)	IDH3A_15_78170106_78170580_1_IDH3A_15_78170106_78170580_1	1	-0.230738	1	IDH3A
0.0401138	0.15364	0.261089	0.794024	(Intercept)	FGF14_13_102280094_102280568__1_FGF14_13_102280094_102280568__1	1	-0.230642	1	FGF14
-0.0456093	0.174787	-0.260943	0.794136	(Intercept)	PRKAG2_7_151661075_151661777__1_PRKAG2_7_151661075_151661777__1	1	-0.2305	1	PRKAG2
0.0316583	0.121777	0.259969	0.794888	(Intercept)	DPP10_2_114583525_114584162_1_DPP10_2_114583525_114584162_1	1	-0.229555	1	DPP10
0.0682591	0.26259	0.259946	0.794906	(Intercept)	ANK3_10_60128336_60128882__1_ANK3_10_60128336_60128882__1	1	-0.229532	1	ANK3
0.0682591	0.26259	0.259946	0.794906	(Intercept)	CREB5_7_28726106_28726532_1_CREB5_7_28726106_28726532_1	1	-0.229532	1	CREB5
-0.0338407	0.130394	-0.259527	0.795229	(Intercept)	TAF15_17_35832704_35833186_1_TAF15_17_35832704_35833186_1	1	-0.229126	1	TAF15
-0.0449875	0.173468	-0.259342	0.795371	(Intercept)	SMAD5_5_136179908_136180970_1_SMAD5_5_136179908_136180970_1	1	-0.228946	1	SMAD5
0.0449654	0.173467	0.259216	0.795468	(Intercept)	PPFIA2_12_81519055_81519535__1_PPFIA2_12_81519055_81519535__1	1	-0.228824	1	PPFIA2
-0.0669699	0.258359	-0.259212	0.795472	(Intercept)	TRNAU1AP_1_28566316_28566772_1_TRNAU1AP_1_28566316_28566772_1	1	-0.22882	1	TRNAU1AP
-0.0449403	0.173465	-0.259074	0.795578	(Intercept)	IQCJ_SCHIP1_3_159565945_159566655_1_IQCJ_SCHIP1_3_159565945_159566655_1	1	-0.228686	1	IQCJ
-0.0445633	0.172192	-0.2588	0.79579	(Intercept)	XPO5_6_43554891_43555491__1_XPO5_6_43554891_43555491__1	1	-0.22842	1	XPO5
-0.135001	0.521773	-0.258735	0.79584	(Intercept)	RELN_7_103748090_103748678__1_RELN_7_103748090_103748678__1	1	-0.228357	1	RELN
-0.0446169	0.172573	-0.258539	0.795991	(Intercept)	MAVS_20_3873431_3874751_1_MAVS_20_3873431_3874751_1	1	-0.228167	1	MAVS
-0.133523	0.516496	-0.258518	0.796007	(Intercept)	ZNF385D_3_21890880_21891396__1_ZNF385D_3_21890880_21891396__1	1	-0.228147	1	ZNF385D
0.133823	0.51769	0.258501	0.79602	(Intercept)	TRIO_5_14495196_14495736_1_TRIO_5_14495196_14495736_1	1	-0.228131	1	TRIO
0.133823	0.51769	0.258501	0.79602	(Intercept)	FOXO1_13_40595951_40596353__1_FOXO1_13_40595951_40596353__1	1	-0.228131	1	FOXO1
-0.0392454	0.151856	-0.258438	0.796069	(Intercept)	ARHGAP26_5_143132404_143132882_1_ARHGAP26_5_143132404_143132882_1	1	-0.22807	1	ARHGAP26
0.133539	0.516881	0.258356	0.796132	(Intercept)	ROBO1_3_78645397_78645859__1_ROBO1_3_78645397_78645859__1	1	-0.22799	1	ROBO1
-0.0667259	0.258317	-0.25831	0.796168	(Intercept)	ADGRB3_6_69275901_69276549_1_ADGRB3_6_69275901_69276549_1	1	-0.227945	1	ADGRB3
-0.133589	0.517327	-0.25823	0.79623	(Intercept)	PIK3C3_18_42081452_42082568_1_PIK3C3_18_42081452_42082568_1	1	-0.227868	1	PIK3C3
0.133539	0.517139	0.258227	0.796232	(Intercept)	AC133680.1_3_24861119_24861641_1_AC133680.1_3_24861119_24861641_1	1	-0.227865	1	AC133680.1
-0.0444676	0.172211	-0.258216	0.79624	(Intercept)	NRCAM_7_108203419_108203912__1_NRCAM_7_108203419_108203912__1	1	-0.227855	1	NRCAM
-0.133523	0.517107	-0.258213	0.796243	(Intercept)	NOTCH2_1_119912004_119912508__1_NOTCH2_1_119912004_119912508__1	1	-0.227851	1	NOTCH2
-0.0331447	0.128367	-0.258204	0.79625	(Intercept)	FMNL2_2_152550603_152551227_1_FMNL2_2_152550603_152551227_1	1	-0.227842	1	FMNL2
0.0666914	0.258342	0.258151	0.79629	(Intercept)	ABAT_16_8780179_8780851_1_ABAT_16_8780179_8780851_1	1	-0.227791	1	ABAT
0.0666914	0.258342	0.258151	0.79629	(Intercept)	GNAQ_9_77741428_77741938__1_GNAQ_9_77741428_77741938__1	1	-0.227791	1	GNAQ
0.0666914	0.258342	0.258151	0.79629	(Intercept)	ATPAF1_1_46659945_46660497__1_ATPAF1_1_46659945_46660497__1	1	-0.227791	1	ATPAF1
0.0666914	0.258342	0.258151	0.79629	(Intercept)	BRPF3_6_36211710_36212178_1_BRPF3_6_36211710_36212178_1	1	-0.227791	1	BRPF3
-0.13353	0.517395	-0.25808	0.796345	(Intercept)	RP11_9G1.3_4_133139785_133147268__1_RP11_9G1.3_4_133139785_133147268__1	1	-0.227723	1	RP11
-0.0208209	0.0806954	-0.258018	0.796393	(Intercept)	PEX5L_3_179952318_179952732__1_PEX5L_3_179952318_179952732__1	1	-0.227662	1	PEX5L
0.133531	0.517549	0.258007	0.796401	(Intercept)	MYH10_17_8599297_8599801__1_MYH10_17_8599297_8599801__1	1	-0.227652	1	MYH10
0.133531	0.517549	0.258007	0.796401	(Intercept)	MAP4K4_2_101855985_101856579_1_MAP4K4_2_101855985_101856579_1	1	-0.227652	1	MAP4K4
0.133531	0.517549	0.258007	0.796401	(Intercept)	INPP5B_1_37921450_37921978__1_INPP5B_1_37921450_37921978__1	1	-0.227652	1	INPP5B
0.133531	0.517549	0.258007	0.796401	(Intercept)	KCNMA1_10_77003466_77004107__1_KCNMA1_10_77003466_77004107__1	1	-0.227652	1	KCNMA1
0.133531	0.517549	0.258007	0.796401	(Intercept)	NR3C2_4_148237619_148238129__1_NR3C2_4_148237619_148238129__1	1	-0.227652	1	NR3C2
0.133531	0.517549	0.258007	0.796401	(Intercept)	PIBF1_13_72783834_72784296_1_PIBF1_13_72783834_72784296_1	1	-0.227652	1	PIBF1
0.133531	0.517549	0.258007	0.796401	(Intercept)	PKNOX2_11_125205449_125205863_1_PKNOX2_11_125205449_125205863_1	1	-0.227652	1	PKNOX2
0.133531	0.517549	0.258007	0.796401	(Intercept)	LRP1B_2_141698516_141698954__1_LRP1B_2_141698516_141698954__1	1	-0.227652	1	LRP1B
0.133531	0.517549	0.258007	0.796401	(Intercept)	CHSY3_5_130133332_130133826_1_CHSY3_5_130133332_130133826_1	1	-0.227652	1	CHSY3
-0.133531	0.517549	-0.258007	0.796401	(Intercept)	CFAP36_2_55537560_55545131_1_CFAP36_2_55537560_55545131_1	1	-0.227652	1	CFAP36
-0.133531	0.517549	-0.258007	0.796401	(Intercept)	RASA1_5_87340005_87341187_1_RASA1_5_87340005_87341187_1	1	-0.227652	1	RASA1
-0.133531	0.517549	-0.258007	0.796401	(Intercept)	RBFOX1_16_6678729_6679364_1_RBFOX1_16_6678729_6679364_1	1	-0.227652	1	RBFOX1
0.133531	0.517549	0.258007	0.796401	(Intercept)	GRM7_3_6988503_6989007_1_GRM7_3_6988503_6989007_1	1	-0.227652	1	GRM7
0.133531	0.517549	0.258007	0.796401	(Intercept)	LHFP_13_39532312_39532882__1_LHFP_13_39532312_39532882__1	1	-0.227652	1	LHFP
0.133531	0.517549	0.258007	0.796401	(Intercept)	PDHX_11_34932326_34933208_1_PDHX_11_34932326_34933208_1	1	-0.227652	1	PDHX
0.133531	0.517549	0.258007	0.796401	(Intercept)	RP11_440L14.1_4_768920_769520__1_RP11_440L14.1_4_768920_769520__1	1	-0.227652	1	RP11
0.133531	0.517549	0.258007	0.796401	(Intercept)	RP11_539I5.1_10_116842307_116843693__1_RP11_539I5.1_10_116842307_116843693__1	1	-0.227652	1	RP11
0.133531	0.517549	0.258007	0.796401	(Intercept)	SLMAP_3_57905594_57906080_1_SLMAP_3_57905594_57906080_1	1	-0.227652	1	SLMAP
0.133531	0.517549	0.258007	0.796401	(Intercept)	TMEM68_8_55739345_55740035__1_TMEM68_8_55739345_55740035__1	1	-0.227652	1	TMEM68
-0.133531	0.517549	-0.258007	0.796401	(Intercept)	ABCA10_17_69197661_69198351__1_ABCA10_17_69197661_69198351__1	1	-0.227652	1	ABCA10
-0.133531	0.517549	-0.258007	0.796401	(Intercept)	MAGI2_7_78105632_78106190__1_MAGI2_7_78105632_78106190__1	1	-0.227652	1	MAGI2
-0.133531	0.517549	-0.258007	0.796401	(Intercept)	MIR99AHG_21_16286869_16287343_1_MIR99AHG_21_16286869_16287343_1	1	-0.227652	1	MIR99AHG
-0.133531	0.517549	-0.258007	0.796401	(Intercept)	RGS7_1_241216524_241217058__1_RGS7_1_241216524_241217058__1	1	-0.227652	1	RGS7
-0.133531	0.517549	-0.258007	0.796401	(Intercept)	RP1_111C20.4_6_159012328_159012911_1_RP1_111C20.4_6_159012328_159012911_1	1	-0.227652	1	RP1
-0.133531	0.517549	-0.258007	0.796401	(Intercept)	CHPT1_12_101724539_101725901_1_CHPT1_12_101724539_101725901_1	1	-0.227652	1	CHPT1
-0.133531	0.517549	-0.258007	0.796401	(Intercept)	IGF1_12_102395867_102396285__1_IGF1_12_102395867_102396285__1	1	-0.227652	1	IGF1
0.133531	0.517549	0.258007	0.796401	(Intercept)	DLG2_11_84866615_84867467__1_DLG2_11_84866615_84867467__1	1	-0.227652	1	DLG2
0.133531	0.517549	0.258007	0.796401	(Intercept)	KIF1B_1_10352446_10353130_1_KIF1B_1_10352446_10353130_1	1	-0.227652	1	KIF1B
0.133531	0.517549	0.258007	0.796401	(Intercept)	RORA_15_60655152_60655629__1_RORA_15_60655152_60655629__1	1	-0.227652	1	RORA
0.133531	0.517549	0.258007	0.796401	(Intercept)	TMEM232_5_110605052_110606458__1_TMEM232_5_110605052_110606458__1	1	-0.227652	1	TMEM232
0.133531	0.517549	0.258007	0.796401	(Intercept)	CSMD3_8_113406654_113407134__1_CSMD3_8_113406654_113407134__1	1	-0.227652	1	CSMD3
0.133531	0.517549	0.258007	0.796401	(Intercept)	CCSER1_4_91489353_91489845_1_CCSER1_4_91489353_91489845_1	1	-0.227652	1	CCSER1
0.133531	0.517549	0.258007	0.796401	(Intercept)	CSMD1_8_4604498_4605002__1_CSMD1_8_4604498_4605002__1	1	-0.227652	1	CSMD1
0.133531	0.517549	0.258007	0.796401	(Intercept)	EML2_19_45637504_45638200__1_EML2_19_45637504_45638200__1	1	-0.227652	1	EML2
0.133531	0.517549	0.258007	0.796401	(Intercept)	FBXO34_14_55353167_55353658_1_FBXO34_14_55353167_55353658_1	1	-0.227652	1	FBXO34
0.133531	0.517549	0.258007	0.796401	(Intercept)	NEGR1_1_71668009_71668507__1_NEGR1_1_71668009_71668507__1	1	-0.227652	1	NEGR1
0.133531	0.517549	0.258007	0.796401	(Intercept)	SORT1_1_109312816_109313458__1_SORT1_1_109312816_109313458__1	1	-0.227652	1	SORT1
0.133531	0.517549	0.258007	0.796401	(Intercept)	WBSCR17_7_71599530_71600290_1_WBSCR17_7_71599530_71600290_1	1	-0.227652	1	WBSCR17
0.133531	0.517549	0.258007	0.796401	(Intercept)	ITPR2_12_26659104_26666096__1_ITPR2_12_26659104_26666096__1	1	-0.227652	1	ITPR2
0.133531	0.517549	0.258007	0.796401	(Intercept)	RPL22_1_6186451_6199755__1_RPL22_1_6186451_6199755__1	1	-0.227652	1	RPL22
0.133531	0.517549	0.258007	0.796401	(Intercept)	TARBP1_1_234398134_234398632__1_TARBP1_1_234398134_234398632__1	1	-0.227652	1	TARBP1
0.133531	0.517549	0.258007	0.796401	(Intercept)	C11orf84_11_63820582_63820901_1_C11orf84_11_63820582_63820901_1	1	-0.227652	1	C11orf84
0.133531	0.517549	0.258007	0.796401	(Intercept)	EML4_2_42332099_42332548_1_EML4_2_42332099_42332548_1	1	-0.227652	1	EML4
0.133531	0.517549	0.258007	0.796401	(Intercept)	PDE4B_1_66044070_66045234_1_PDE4B_1_66044070_66045234_1	1	-0.227652	1	PDE4B
0.133531	0.517549	0.258007	0.796401	(Intercept)	RGS7_1_240932821_240933451__1_RGS7_1_240932821_240933451__1	1	-0.227652	1	RGS7
0.133531	0.517549	0.258007	0.796401	(Intercept)	ZNF682_19_20005000_20006338__1_ZNF682_19_20005000_20006338__1	1	-0.227652	1	ZNF682
-0.133531	0.517549	-0.258007	0.796401	(Intercept)	ENTPD3_3_40392128_40392620_1_ENTPD3_3_40392128_40392620_1	1	-0.227652	1	ENTPD3
-0.133531	0.517549	-0.258007	0.796401	(Intercept)	PDE4B_1_66270353_66270839_1_PDE4B_1_66270353_66270839_1	1	-0.227652	1	PDE4B
-0.133531	0.517549	-0.258007	0.796401	(Intercept)	TANC2_17_63179494_63180077_1_TANC2_17_63179494_63180077_1	1	-0.227652	1	TANC2
-0.133531	0.517549	-0.258007	0.796401	(Intercept)	TRIP6_7_100872591_100873454_1_TRIP6_7_100872591_100873454_1	1	-0.227652	1	TRIP6
-0.133531	0.517549	-0.258007	0.796401	(Intercept)	LMTK2_7_98154753_98155239_1_LMTK2_7_98154753_98155239_1	1	-0.227652	1	LMTK2
0.133531	0.517549	0.258007	0.796401	(Intercept)	EFR3A_8_132008392_132008896_1_EFR3A_8_132008392_132008896_1	1	-0.227652	1	EFR3A
0.133531	0.517549	0.258007	0.796401	(Intercept)	KCNJ6_21_37619080_37619614__1_KCNJ6_21_37619080_37619614__1	1	-0.227652	1	KCNJ6
0.133531	0.517549	0.258007	0.796401	(Intercept)	ELP4_11_31741544_31742348_1_ELP4_11_31741544_31742348_1	1	-0.227652	1	ELP4
0.133531	0.517549	0.258007	0.796401	(Intercept)	KIFAP3_1_170016000_170035540__1_KIFAP3_1_170016000_170035540__1	1	-0.227652	1	KIFAP3
0.133531	0.517549	0.258007	0.796401	(Intercept)	SORBS2_4_185637510_185638020__1_SORBS2_4_185637510_185638020__1	1	-0.227652	1	SORBS2
0.0414019	0.160593	0.257806	0.796556	(Intercept)	RIMS2_8_104103589_104104159_1_RIMS2_8_104103589_104104159_1	1	-0.227457	1	RIMS2
0.0330005	0.128033	0.257749	0.796601	(Intercept)	LHFP_13_39519577_39520081__1_LHFP_13_39519577_39520081__1	1	-0.227402	1	LHFP
0.0334178	0.129655	0.257744	0.796605	(Intercept)	EXOC2_6_625529_625962__1_EXOC2_6_625529_625962__1	1	-0.227397	1	EXOC2
-0.133523	0.518205	-0.257665	0.796665	(Intercept)	RNF150_4_141077970_141078500__1_RNF150_4_141077970_141078500__1	1	-0.227321	1	RNF150
-0.133523	0.518205	-0.257665	0.796665	(Intercept)	XKR4_8_55198795_55199251_1_XKR4_8_55198795_55199251_1	1	-0.227321	1	XKR4
0.0665634	0.258355	0.257643	0.796683	(Intercept)	SH3GL2_9_17742703_17743213_1_SH3GL2_9_17742703_17743213_1	1	-0.227299	1	SH3GL2
0.133386	0.517731	0.257636	0.796688	(Intercept)	CCNT2_2_134942096_134942684_1_CCNT2_2_134942096_134942684_1	1	-0.227292	1	CCNT2
0.0665488	0.258463	0.25748	0.796809	(Intercept)	COLGALT2_1_184000214_184000796__1_COLGALT2_1_184000214_184000796__1	1	-0.227141	1	COLGALT2
0.0334576	0.129948	0.257469	0.796817	(Intercept)	IQCJ_SCHIP1_3_159522489_159523317_1_IQCJ_SCHIP1_3_159522489_159523317_1	1	-0.227131	1	IQCJ
0.0664934	0.258432	0.257295	0.796951	(Intercept)	AK5_1_77422670_77423300_1_AK5_1_77422670_77423300_1	1	-0.226962	1	AK5
0.0664934	0.258432	0.257295	0.796951	(Intercept)	CEP350_1_180047139_180047901_1_CEP350_1_180047139_180047901_1	1	-0.226962	1	CEP350
0.0497424	0.193339	0.25728	0.796962	(Intercept)	SIK3_11_117044157_117044685__1_SIK3_11_117044157_117044685__1	1	-0.226948	1	SIK3
0.133386	0.518514	0.257247	0.796988	(Intercept)	SORCS2_4_7669938_7670442_1_SORCS2_4_7669938_7670442_1	1	-0.226915	1	SORCS2
0.0334576	0.130091	0.257185	0.797036	(Intercept)	MMP16_8_88063464_88063947__1_MMP16_8_88063464_88063947__1	1	-0.226856	1	MMP16
0.0439473	0.17091	0.257136	0.797073	(Intercept)	SYMPK_19_45854856_45855360__1_SYMPK_19_45854856_45855360__1	1	-0.226808	1	SYMPK
0.0496751	0.193269	0.257026	0.797159	(Intercept)	RP11_640N11.2_11_120889603_120890054__1_RP11_640N11.2_11_120889603_120890054__1	1	-0.226701	1	RP11
0.0496751	0.193269	0.257026	0.797159	(Intercept)	BRINP1_9_119345870_119346346__1_BRINP1_9_119345870_119346346__1	1	-0.226701	1	BRINP1
0.0299683	0.116604	0.257009	0.797171	(Intercept)	DCLK1_13_35820386_35820859__1_DCLK1_13_35820386_35820859__1	1	-0.226685	1	DCLK1
0.031628	0.12307	0.256993	0.797184	(Intercept)	FAM155A_13_107580321_107581185__1_FAM155A_13_107580321_107581185__1	1	-0.226669	1	FAM155A
0.0435565	0.169704	0.256661	0.79744	(Intercept)	RP11_586K2.1_8_88696499_88697046_1_RP11_586K2.1_8_88696499_88697046_1	1	-0.226348	1	RP11
0.0377242	0.147083	0.256482	0.797579	(Intercept)	OTUD4_4_145149522_145149943__1_OTUD4_4_145149522_145149943__1	1	-0.226175	1	OTUD4
0.0444875	0.173462	0.256468	0.79759	(Intercept)	DTNA_18_34630289_34630961_1_DTNA_18_34630289_34630961_1	1	-0.226161	1	DTNA
0.0436546	0.170235	0.256438	0.797613	(Intercept)	CTNNA2_2_79566116_79566824_1_CTNNA2_2_79566116_79566824_1	1	-0.226132	1	CTNNA2
-0.0437478	0.17092	-0.255955	0.797986	(Intercept)	LIMCH1_4_41462681_41463227_1_LIMCH1_4_41462681_41463227_1	1	-0.225665	1	LIMCH1
-0.0434349	0.169699	-0.255952	0.797988	(Intercept)	MIR99AHG_21_16609281_16609822_1_MIR99AHG_21_16609281_16609822_1	1	-0.225662	1	MIR99AHG
0.0435002	0.170077	0.255768	0.79813	(Intercept)	IQCJ_SCHIP1_3_159449091_159449493_1_IQCJ_SCHIP1_3_159449091_159449493_1	1	-0.225484	1	IQCJ
0.0437048	0.170891	0.255746	0.798147	(Intercept)	MAGI1_3_65463893_65464961__1_MAGI1_3_65463893_65464961__1	1	-0.225463	1	MAGI1
-0.0176702	0.0690941	-0.255742	0.79815	(Intercept)	NRXN1_2_50602339_50602921__1_NRXN1_2_50602339_50602921__1	1	-0.225458	1	NRXN1
0.0432616	0.169186	0.255704	0.798179	(Intercept)	KCNIP4_4_21658744_21659956__1_KCNIP4_4_21658744_21659956__1	1	-0.225422	1	KCNIP4
0.0435045	0.170197	0.255613	0.79825	(Intercept)	SLC8A1_2_40439564_40440020__1_SLC8A1_2_40439564_40440020__1	1	-0.225334	1	SLC8A1
0.0435969	0.170912	0.255084	0.798658	(Intercept)	ICE1_5_5473698_5474262_1_ICE1_5_5473698_5474262_1	1	-0.224822	1	ICE1
0.0435399	0.170935	0.254716	0.798943	(Intercept)	DPYD_1_97353616_97354080__1_DPYD_1_97353616_97354080__1	1	-0.224466	1	DPYD
-0.0647077	0.25426	-0.254494	0.799114	(Intercept)	SEZ6L_22_26214250_26214976_1_SEZ6L_22_26214250_26214976_1	1	-0.224252	1	SEZ6L
-0.0337608	0.132717	-0.254381	0.799201	(Intercept)	KCNH1_1_210868376_210868949__1_KCNH1_1_210868376_210868949__1	1	-0.224143	1	KCNH1
-0.0324252	0.127491	-0.254333	0.799239	(Intercept)	KCNIP4_4_21306788_21307306__1_KCNIP4_4_21306788_21307306__1	1	-0.224096	1	KCNIP4
-0.0234962	0.092398	-0.254293	0.799269	(Intercept)	TAF6_7_100107070_100107405__1_TAF6_7_100107070_100107405__1	1	-0.224058	1	TAF6
-0.064599	0.254148	-0.254179	0.799357	(Intercept)	FUCA2_6_143495431_143495921__1_FUCA2_6_143495431_143495921__1	1	-0.223947	1	FUCA2
-0.064599	0.254148	-0.254179	0.799357	(Intercept)	KCND3_1_111972795_111973449__1_KCND3_1_111972795_111973449__1	1	-0.223947	1	KCND3
0.0659576	0.259606	0.254068	0.799443	(Intercept)	SGCZ_8_14504594_14505062__1_SGCZ_8_14504594_14505062__1	1	-0.22384	1	SGCZ
-0.0645385	0.254133	-0.253956	0.799529	(Intercept)	PPM1L_3_160990621_160991127_1_PPM1L_3_160990621_160991127_1	1	-0.223732	1	PPM1L
-0.0645385	0.254133	-0.253956	0.799529	(Intercept)	FUT9_6_96178604_96179336_1_FUT9_6_96178604_96179336_1	1	-0.223732	1	FUT9
0.0645385	0.254133	0.253956	0.799529	(Intercept)	E2F6_2_11452691_11453141__1_E2F6_2_11452691_11453141__1	1	-0.223732	1	E2F6
0.0645385	0.254133	0.253956	0.799529	(Intercept)	CCP110_16_19546996_19547650_1_CCP110_16_19546996_19547650_1	1	-0.223732	1	CCP110
0.0645385	0.254133	0.253956	0.799529	(Intercept)	MAGI1_3_65925267_65925783__1_MAGI1_3_65925267_65925783__1	1	-0.223732	1	MAGI1
0.0645385	0.254133	0.253956	0.799529	(Intercept)	ST8SIA5_18_46675000_46675510__1_ST8SIA5_18_46675000_46675510__1	1	-0.223732	1	ST8SIA5
0.0644961	0.254192	0.25373	0.799704	(Intercept)	PDE10A_6_165768255_165768782__1_PDE10A_6_165768255_165768782__1	1	-0.223513	1	PDE10A
0.0644391	0.254094	0.253603	0.799802	(Intercept)	MCTP1_5_95216038_95216500__1_MCTP1_5_95216038_95216500__1	1	-0.223391	1	MCTP1
0.0644391	0.254094	0.253603	0.799802	(Intercept)	RNF146_6_127276021_127276633_1_RNF146_6_127276021_127276633_1	1	-0.223391	1	RNF146
-0.0642827	0.253536	-0.253545	0.799847	(Intercept)	GCC2_2_108473516_108474068_1_GCC2_2_108473516_108474068_1	1	-0.223334	1	GCC2
0.0323244	0.127558	0.25341	0.799951	(Intercept)	ARHGAP22_10_48533152_48533701__1_ARHGAP22_10_48533152_48533701__1	1	-0.223205	1	ARHGAP22
-0.042683	0.168471	-0.253354	0.799994	(Intercept)	MED4_13_48075833_48076607__1_MED4_13_48075833_48076607__1	1	-0.223151	1	MED4
0.042959	0.169693	0.253157	0.800147	(Intercept)	ST6GAL2_2_106862233_106862743__1_ST6GAL2_2_106862233_106862743__1	1	-0.22296	1	ST6GAL2
-0.0379831	0.150049	-0.253138	0.800162	(Intercept)	UNC79_14_93465538_93466234_1_UNC79_14_93465538_93466234_1	1	-0.222941	1	UNC79
0.0511419	0.202123	0.253023	0.80025	(Intercept)	PDE1C_7_31844271_31845453__1_PDE1C_7_31844271_31845453__1	1	-0.222831	1	PDE1C
-0.0281897	0.111451	-0.252934	0.800319	(Intercept)	RGS6_14_72029291_72029783_1_RGS6_14_72029291_72029783_1	1	-0.222745	1	RGS6
-0.0310392	0.122992	-0.252368	0.800757	(Intercept)	ADRBK2_22_25597808_25598333_1_ADRBK2_22_25597808_25598333_1	1	-0.222198	1	ADRBK2
0.0421456	0.167608	0.251453	0.801464	(Intercept)	SLC22A23_6_3369055_3369463__1_SLC22A23_6_3369055_3369463__1	1	-0.221316	1	SLC22A23
0.0638047	0.253962	0.251237	0.801631	(Intercept)	PDE4D_5_59149692_59150173__1_PDE4D_5_59149692_59150173__1	1	-0.221107	1	PDE4D
-0.0648856	0.258336	-0.251168	0.801684	(Intercept)	GRIK2_6_101701613_101702303_1_GRIK2_6_101701613_101702303_1	1	-0.22104	1	GRIK2
0.0626605	0.249547	0.251097	0.801739	(Intercept)	UNC5C_4_95249006_95249444__1_UNC5C_4_95249006_95249444__1	1	-0.220972	1	UNC5C
0.0626605	0.249547	0.251097	0.801739	(Intercept)	SERINC5_5_80192412_80192893__1_SERINC5_5_80192412_80192893__1	1	-0.220972	1	SERINC5
0.0422969	0.168474	0.251059	0.801768	(Intercept)	TAPT1_AS1_4_16280242_16280730_1_TAPT1_AS1_4_16280242_16280730_1	1	-0.220936	1	TAPT1
-0.0627829	0.25013	-0.251001	0.801813	(Intercept)	KLHL5_4_39124342_39124835_1_KLHL5_4_39124342_39124835_1	1	-0.22088	1	KLHL5
-0.0627829	0.25013	-0.251001	0.801813	(Intercept)	UNC13C_15_54260007_54260475_1_UNC13C_15_54260007_54260475_1	1	-0.22088	1	UNC13C
-0.0627829	0.250144	-0.250988	0.801824	(Intercept)	ZNF346_5_177066301_177066770_1_ZNF346_5_177066301_177066770_1	1	-0.220866	1	ZNF346
0.0638047	0.254222	0.25098	0.801829	(Intercept)	CDC27_17_47139206_47139812__1_CDC27_17_47139206_47139812__1	1	-0.22086	1	CDC27
-0.0417034	0.166177	-0.250957	0.801847	(Intercept)	ASB6_9_129634604_129634940__1_ASB6_9_129634604_129634940__1	1	-0.220837	1	ASB6
0.0340864	0.135945	0.250736	0.802018	(Intercept)	ARHGAP17_16_24963858_24964394__1_ARHGAP17_16_24963858_24964394__1	1	-0.220624	1	ARHGAP17
0.0625931	0.250118	0.250254	0.802391	(Intercept)	PDE4B_1_65983995_65984607_1_PDE4B_1_65983995_65984607_1	1	-0.220159	1	PDE4B
0.0418265	0.167285	0.250032	0.802563	(Intercept)	FRRS1L_9_109165096_109165942__1_FRRS1L_9_109165096_109165942__1	1	-0.219945	1	FRRS1L
-0.0625204	0.250122	-0.249959	0.802619	(Intercept)	TFCP2_12_51171497_51172367__1_TFCP2_12_51171497_51172367__1	1	-0.219875	1	TFCP2
0.0625204	0.250122	0.249959	0.802619	(Intercept)	CSGALNACT1_8_19426591_19427071__1_CSGALNACT1_8_19426591_19427071__1	1	-0.219875	1	CSGALNACT1
0.0625204	0.250122	0.249959	0.802619	(Intercept)	TEFM_17_30901999_30902468__1_TEFM_17_30901999_30902468__1	1	-0.219875	1	TEFM
-0.0625204	0.250122	-0.249959	0.802619	(Intercept)	TPP2_13_102636547_102637123_1_TPP2_13_102636547_102637123_1	1	-0.219875	1	TPP2
-0.0625204	0.250122	-0.249959	0.802619	(Intercept)	VPS13A_9_77377777_77378269_1_VPS13A_9_77377777_77378269_1	1	-0.219875	1	VPS13A
-0.0625204	0.250122	-0.249959	0.802619	(Intercept)	CASC4_15_44359938_44360397_1_CASC4_15_44359938_44360397_1	1	-0.219875	1	CASC4
0.0625204	0.250122	0.249959	0.802619	(Intercept)	ROBO2_3_76625987_76626534_1_ROBO2_3_76625987_76626534_1	1	-0.219875	1	ROBO2
0.0625204	0.250122	0.249959	0.802619	(Intercept)	ZYG11B_1_52824551_52825243_1_ZYG11B_1_52824551_52825243_1	1	-0.219875	1	ZYG11B
-0.0414817	0.166115	-0.249717	0.802806	(Intercept)	SEMA4B_15_90229205_90229679_1_SEMA4B_15_90229205_90229679_1	1	-0.219642	1	SEMA4B
0.0624485	0.25012	0.249674	0.80284	(Intercept)	PTPRD_9_10220769_10221237__1_PTPRD_9_10220769_10221237__1	1	-0.2196	1	PTPRD
-0.0624066	0.250127	-0.2495	0.802974	(Intercept)	NRG1_8_32222677_32223205_1_NRG1_8_32222677_32223205_1	1	-0.219433	1	NRG1
-0.0413747	0.165842	-0.249482	0.802988	(Intercept)	TBPL1_6_133975031_133975583_1_TBPL1_6_133975031_133975583_1	1	-0.219416	1	TBPL1
0.0518306	0.207756	0.249479	0.802991	(Intercept)	SRPK2_7_105310715_105311177__1_SRPK2_7_105310715_105311177__1	1	-0.219412	1	SRPK2
-0.0414282	0.166142	-0.249355	0.803086	(Intercept)	MAP2K5_15_67753112_67753748_1_MAP2K5_15_67753112_67753748_1	1	-0.219293	1	MAP2K5
-0.0417053	0.167286	-0.249305	0.803125	(Intercept)	LARGE_22_33783969_33784522__1_LARGE_22_33783969_33784522__1	1	-0.219245	1	LARGE
-0.0404741	0.162451	-0.249147	0.803247	(Intercept)	SSH2_17_29722654_29723086__1_SSH2_17_29722654_29723086__1	1	-0.219093	1	SSH2
-0.0417084	0.167524	-0.248969	0.803384	(Intercept)	ADAMTS17_15_100221214_100221766__1_ADAMTS17_15_100221214_100221766__1	1	-0.218922	1	ADAMTS17
0.0622537	0.250086	0.248929	0.803415	(Intercept)	DICER1_14_95127674_95128468__1_DICER1_14_95127674_95128468__1	1	-0.218883	1	DICER1
-0.0622645	0.250218	-0.248842	0.803483	(Intercept)	OLFM3_1_101973710_101974556__1_OLFM3_1_101973710_101974556__1	1	-0.218799	1	OLFM3
-0.0255393	0.102634	-0.248838	0.803486	(Intercept)	NHLRC3_13_39039517_39040165_1_NHLRC3_13_39039517_39040165_1	1	-0.218795	1	NHLRC3
0.0620499	0.249401	0.248796	0.803519	(Intercept)	PTPRD_9_8452555_8453101__1_PTPRD_9_8452555_8453101__1	1	-0.218755	1	PTPRD
0.0412737	0.166148	0.248416	0.803813	(Intercept)	MLLT3_9_20550777_20551443__1_MLLT3_9_20550777_20551443__1	1	-0.218389	1	MLLT3
-0.0409573	0.164993	-0.248237	0.803951	(Intercept)	ANKRD11_16_89448471_89448952__1_ANKRD11_16_89448471_89448952__1	1	-0.218217	1	ANKRD11
0.0527604	0.21301	0.24769	0.804374	(Intercept)	FAM174A_5_100586289_100586741_1_FAM174A_5_100586289_100586741_1	1	-0.217691	1	FAM174A
-0.0405824	0.163913	-0.247585	0.804455	(Intercept)	TNIK_3_171455249_171455915__1_TNIK_3_171455249_171455915__1	1	-0.21759	1	TNIK
0.0408379	0.164995	0.24751	0.804514	(Intercept)	PITPNA_17_1536748_1537630__1_PITPNA_17_1536748_1537630__1	1	-0.217517	1	PITPNA
-0.0405366	0.163865	-0.247378	0.804616	(Intercept)	AMIGO1_1_109504175_109504537__1_AMIGO1_1_109504175_109504537__1	1	-0.21739	1	AMIGO1
-0.0281348	0.113778	-0.247277	0.804694	(Intercept)	RBFOX1_16_6759668_6760155_1_RBFOX1_16_6759668_6760155_1	1	-0.217293	1	RBFOX1
0.0304296	0.123106	0.247182	0.804767	(Intercept)	DTNB_2_25384859_25385370__1_DTNB_2_25384859_25385370__1	1	-0.217202	1	DTNB
0.0460306	0.186497	0.246817	0.80505	(Intercept)	PLXNA4_7_132322135_132322663__1_PLXNA4_7_132322135_132322663__1	1	-0.216851	1	PLXNA4
0.0406888	0.164994	0.246608	0.805211	(Intercept)	RAD50_5_132638697_132639285_1_RAD50_5_132638697_132639285_1	1	-0.216651	1	RAD50
-0.0403671	0.163743	-0.246527	0.805274	(Intercept)	PDE4B_1_66037409_66037944_1_PDE4B_1_66037409_66037944_1	1	-0.216573	1	PDE4B
0.0403794	0.163823	0.246481	0.80531	(Intercept)	CCSER1_4_90568770_90569286_1_CCSER1_4_90568770_90569286_1	1	-0.216528	1	CCSER1
0.0403876	0.163883	0.246442	0.80534	(Intercept)	D2HGDH_2_241768352_241768816_1_D2HGDH_2_241768352_241768816_1	1	-0.216491	1	D2HGDH
-0.0406262	0.164991	-0.246233	0.805502	(Intercept)	IQCJ_SCHIP1_3_159447919_159448573_1_IQCJ_SCHIP1_3_159447919_159448573_1	1	-0.216289	1	IQCJ
0.0606246	0.246296	0.246145	0.80557	(Intercept)	FGF14_13_102345860_102346538__1_FGF14_13_102345860_102346538__1	1	-0.216205	1	FGF14
0.0606246	0.246296	0.246145	0.80557	(Intercept)	FMN1_15_32923981_32924594__1_FMN1_15_32923981_32924594__1	1	-0.216205	1	FMN1
0.0605703	0.246296	0.245925	0.80574	(Intercept)	C8orf34_8_68547677_68548265_1_C8orf34_8_68547677_68548265_1	1	-0.215994	1	C8orf34
0.0406514	0.165331	0.24588	0.805775	(Intercept)	STXBP5L_3_121155608_121156178_1_STXBP5L_3_121155608_121156178_1	1	-0.21595	1	STXBP5L
0.0425139	0.172911	0.245871	0.805782	(Intercept)	CACNA1B_9_137999023_137999553_1_CACNA1B_9_137999023_137999553_1	1	-0.215942	1	CACNA1B
0.0405593	0.164977	0.245848	0.8058	(Intercept)	LRRC4C_11_40175833_40176290__1_LRRC4C_11_40175833_40176290__1	1	-0.21592	1	LRRC4C
0.060535	0.246243	0.245834	0.805811	(Intercept)	AMFR_16_56385585_56386078__1_AMFR_16_56385585_56386078__1	1	-0.215906	1	AMFR
0.0297982	0.121281	0.245696	0.805918	(Intercept)	NDUFS4_5_53646240_53683340_1_NDUFS4_5_53646240_53683340_1	1	-0.215774	1	NDUFS4
0.0602827	0.245372	0.245679	0.805931	(Intercept)	NRXN3_14_79706721_79707333_1_NRXN3_14_79706721_79707333_1	1	-0.215757	1	NRXN3
0.060482	0.246299	0.245563	0.80602	(Intercept)	DSCAM_21_40593130_40593958__1_DSCAM_21_40593130_40593958__1	1	-0.215646	1	DSCAM
0.0244502	0.099694	0.245252	0.806261	(Intercept)	TMEM222_1_27335963_27336400_1_TMEM222_1_27335963_27336400_1	1	-0.215348	1	TMEM222
-0.0290022	0.11826	-0.245242	0.806269	(Intercept)	MTUS2_13_29237483_29237963_1_MTUS2_13_29237483_29237963_1	1	-0.215338	1	MTUS2
-0.0282217	0.11546	-0.244429	0.806898	(Intercept)	ZFAND3_6_37931090_37931582_1_ZFAND3_6_37931090_37931582_1	1	-0.214557	1	ZFAND3
-0.0337116	0.137935	-0.244402	0.806919	(Intercept)	PRUNE2_9_76623254_76623784__1_PRUNE2_9_76623254_76623784__1	1	-0.214532	1	PRUNE2
0.0400112	0.163857	0.244184	0.807089	(Intercept)	WHAMM_15_82834164_82834800_1_WHAMM_15_82834164_82834800_1	1	-0.214322	1	WHAMM
0.0394765	0.161826	0.243945	0.807274	(Intercept)	CAMK4_5_111349096_111349559_1_CAMK4_5_111349096_111349559_1	1	-0.214093	1	CAMK4
0.0507677	0.208335	0.243684	0.807476	(Intercept)	CDH18_5_19548737_19549241__1_CDH18_5_19548737_19549241__1	1	-0.213842	1	CDH18
0.0590963	0.242706	0.243489	0.807626	(Intercept)	FAM19A2_12_62072863_62073361__1_FAM19A2_12_62072863_62073361__1	1	-0.213656	1	FAM19A2
0.0396288	0.162767	0.243469	0.807642	(Intercept)	KCNQ3_8_132297228_132297720__1_KCNQ3_8_132297228_132297720__1	1	-0.213636	1	KCNQ3
-0.0396266	0.162789	-0.243423	0.807678	(Intercept)	SLC4A10_2_161829749_161830199_1_SLC4A10_2_161829749_161830199_1	1	-0.213592	1	SLC4A10
-0.0396266	0.16279	-0.243421	0.807679	(Intercept)	DTNA_18_34583898_34584654_1_DTNA_18_34583898_34584654_1	1	-0.213591	1	DTNA
-0.0290915	0.11954	-0.243363	0.807724	(Intercept)	SOX5_12_23705953_23706414__1_SOX5_12_23705953_23706414__1	1	-0.213535	1	SOX5
-0.0395975	0.162767	-0.243278	0.80779	(Intercept)	ENDOD1_11_95132174_95132645_1_ENDOD1_11_95132174_95132645_1	1	-0.213453	1	ENDOD1
-0.029398	0.120851	-0.243258	0.807806	(Intercept)	TBC1D15_12_71923860_71924367_1_TBC1D15_12_71923860_71924367_1	1	-0.213434	1	TBC1D15
-0.0395231	0.162522	-0.243187	0.807861	(Intercept)	EVI5_1_92509447_92509993__1_EVI5_1_92509447_92509993__1	1	-0.213366	1	EVI5
0.0589012	0.242546	0.242846	0.808125	(Intercept)	PAG1_8_80973237_80973801__1_PAG1_8_80973237_80973801__1	1	-0.213039	1	PAG1
0.0589096	0.242648	0.242778	0.808177	(Intercept)	OPCML_11_132866479_132867145__1_OPCML_11_132866479_132867145__1	1	-0.212974	1	OPCML
-0.0588565	0.242575	-0.242632	0.808291	(Intercept)	LRRFIP1_2_237657257_237657677_1_LRRFIP1_2_237657257_237657677_1	1	-0.212834	1	LRRFIP1
-0.0588528	0.24266	-0.242532	0.808368	(Intercept)	MYT1L_2_2166619_2167407__1_MYT1L_2_2166619_2167407__1	1	-0.212738	1	MYT1L
0.0394776	0.16279	0.242506	0.808388	(Intercept)	IPO5_13_97994639_97995167_1_IPO5_13_97994639_97995167_1	1	-0.212713	1	IPO5
0.117755	0.485585	0.242501	0.808392	(Intercept)	RIOK1_6_7410359_7414472_1_RIOK1_6_7410359_7414472_1	1	-0.212709	1	RIOK1
0.117755	0.485585	0.242501	0.808392	(Intercept)	UNC13C_15_54032691_54033345_1_UNC13C_15_54032691_54033345_1	1	-0.212709	1	UNC13C
-0.0588405	0.242641	-0.242501	0.808392	(Intercept)	FAM66C_12_8189461_8190013_1_FAM66C_12_8189461_8190013_1	1	-0.212708	1	FAM66C
-0.0588405	0.242641	-0.242501	0.808392	(Intercept)	CA11_19_48637942_48639454__1_CA11_19_48637942_48639454__1	1	-0.212708	1	CA11
-0.0588405	0.242641	-0.242501	0.808392	(Intercept)	EFR3A_8_131919138_131919642_1_EFR3A_8_131919138_131919642_1	1	-0.212708	1	EFR3A
-0.0588405	0.242641	-0.242501	0.808392	(Intercept)	FHIT_3_60188199_60188667__1_FHIT_3_60188199_60188667__1	1	-0.212708	1	FHIT
-0.0588405	0.242641	-0.242501	0.808392	(Intercept)	PLAA_9_26918209_26918815__1_PLAA_9_26918209_26918815__1	1	-0.212708	1	PLAA
-0.0588405	0.242641	-0.242501	0.808392	(Intercept)	PTPRD_9_9503253_9503727__1_PTPRD_9_9503253_9503727__1	1	-0.212708	1	PTPRD
0.117829	0.485905	0.242494	0.808397	(Intercept)	PPFIA2_12_81549736_81550316__1_PPFIA2_12_81549736_81550316__1	1	-0.212701	1	PPFIA2
-0.117737	0.485618	-0.242447	0.808433	(Intercept)	DLG2_11_83473433_83474071__1_DLG2_11_83473433_83474071__1	1	-0.212657	1	DLG2
0.117829	0.486026	0.242434	0.808444	(Intercept)	RP11_766N7.3_12_64973510_64973960_1_RP11_766N7.3_12_64973510_64973960_1	1	-0.212644	1	RP11
-0.11787	0.486207	-0.242428	0.808449	(Intercept)	NBEA_13_35284368_35284872_1_NBEA_13_35284368_35284872_1	1	-0.212638	1	NBEA
0.117783	0.485913	0.242395	0.808474	(Intercept)	BANP_16_87985162_87985600_1_BANP_16_87985162_87985600_1	1	-0.212607	1	BANP
0.117783	0.485913	0.242395	0.808474	(Intercept)	FAM155A_13_107607980_107608454__1_FAM155A_13_107607980_107608454__1	1	-0.212607	1	FAM155A
0.117783	0.485913	0.242395	0.808474	(Intercept)	FAM19A2_12_62189962_62190484__1_FAM19A2_12_62189962_62190484__1	1	-0.212607	1	FAM19A2
0.117783	0.485913	0.242395	0.808474	(Intercept)	HK1_10_69377886_69378335_1_HK1_10_69377886_69378335_1	1	-0.212607	1	HK1
0.117783	0.485913	0.242395	0.808474	(Intercept)	MAGI2_7_79254426_79255002__1_MAGI2_7_79254426_79255002__1	1	-0.212607	1	MAGI2
0.117783	0.485913	0.242395	0.808474	(Intercept)	NTNG1_1_107161154_107161856_1_NTNG1_1_107161154_107161856_1	1	-0.212607	1	NTNG1
0.117783	0.485913	0.242395	0.808474	(Intercept)	PTPRA_20_2980740_2981142_1_PTPRA_20_2980740_2981142_1	1	-0.212607	1	PTPRA
0.117783	0.485913	0.242395	0.808474	(Intercept)	SRGAP2_1_206452362_206452950_1_SRGAP2_1_206452362_206452950_1	1	-0.212607	1	SRGAP2
0.117783	0.485913	0.242395	0.808474	(Intercept)	STAG1_3_136434664_136435402__1_STAG1_3_136434664_136435402__1	1	-0.212607	1	STAG1
0.117783	0.485913	0.242395	0.808474	(Intercept)	BRINP3_1_190454062_190455250__1_BRINP3_1_190454062_190455250__1	1	-0.212607	1	BRINP3
-0.117783	0.485913	-0.242395	0.808474	(Intercept)	ANKS1B_12_99969333_99969843__1_ANKS1B_12_99969333_99969843__1	1	-0.212607	1	ANKS1B
-0.117783	0.485913	-0.242395	0.808474	(Intercept)	CACNA2D3_3_54678199_54678799_1_CACNA2D3_3_54678199_54678799_1	1	-0.212607	1	CACNA2D3
-0.117783	0.485913	-0.242395	0.808474	(Intercept)	CHRM3_1_239860577_239861609_1_CHRM3_1_239860577_239861609_1	1	-0.212607	1	CHRM3
-0.117783	0.485913	-0.242395	0.808474	(Intercept)	DLD_7_107926183_107929159_1_DLD_7_107926183_107929159_1	1	-0.212607	1	DLD
-0.117783	0.485913	-0.242395	0.808474	(Intercept)	DLG2_11_84752843_84753407__1_DLG2_11_84752843_84753407__1	1	-0.212607	1	DLG2
-0.117783	0.485913	-0.242395	0.808474	(Intercept)	DTNA_18_34612127_34612613_1_DTNA_18_34612127_34612613_1	1	-0.212607	1	DTNA
-0.117783	0.485913	-0.242395	0.808474	(Intercept)	EXOC6B_2_72299135_72299675__1_EXOC6B_2_72299135_72299675__1	1	-0.212607	1	EXOC6B
-0.117783	0.485913	-0.242395	0.808474	(Intercept)	FAM155A_13_107680961_107681455__1_FAM155A_13_107680961_107681455__1	1	-0.212607	1	FAM155A
-0.117783	0.485913	-0.242395	0.808474	(Intercept)	LRP1B_2_141312647_141313193__1_LRP1B_2_141312647_141313193__1	1	-0.212607	1	LRP1B
-0.117783	0.485913	-0.242395	0.808474	(Intercept)	LRP1B_2_141989325_141990093__1_LRP1B_2_141989325_141990093__1	1	-0.212607	1	LRP1B
-0.117783	0.485913	-0.242395	0.808474	(Intercept)	MRPL42_12_93510567_93511335_1_MRPL42_12_93510567_93511335_1	1	-0.212607	1	MRPL42
-0.117783	0.485913	-0.242395	0.808474	(Intercept)	MXD4_4_2247432_2247828__1_MXD4_4_2247432_2247828__1	1	-0.212607	1	MXD4
-0.117783	0.485913	-0.242395	0.808474	(Intercept)	PRKCB_16_24044682_24045216_1_PRKCB_16_24044682_24045216_1	1	-0.212607	1	PRKCB
-0.117783	0.485913	-0.242395	0.808474	(Intercept)	RALGPS1_9_127046723_127046939_1_RALGPS1_9_127046723_127046939_1	1	-0.212607	1	RALGPS1
-0.117783	0.485913	-0.242395	0.808474	(Intercept)	RNF150_4_141087364_141088168__1_RNF150_4_141087364_141088168__1	1	-0.212607	1	RNF150
-0.117783	0.485913	-0.242395	0.808474	(Intercept)	ROBO2_3_76735827_76736349_1_ROBO2_3_76735827_76736349_1	1	-0.212607	1	ROBO2
-0.117783	0.485913	-0.242395	0.808474	(Intercept)	RYR2_1_237557265_237557721_1_RYR2_1_237557265_237557721_1	1	-0.212607	1	RYR2
-0.117783	0.485913	-0.242395	0.808474	(Intercept)	SAP30L_5_154451940_154452376_1_SAP30L_5_154451940_154452376_1	1	-0.212607	1	SAP30L
-0.117783	0.485913	-0.242395	0.808474	(Intercept)	THRA_17_40066184_40066700_1_THRA_17_40066184_40066700_1	1	-0.212607	1	THRA
-0.117783	0.485913	-0.242395	0.808474	(Intercept)	TMEM261_9_7797707_7798139__1_TMEM261_9_7797707_7798139__1	1	-0.212607	1	TMEM261
-0.117783	0.485913	-0.242395	0.808474	(Intercept)	ZFPM2_8_105575235_105575697_1_ZFPM2_8_105575235_105575697_1	1	-0.212607	1	ZFPM2
-0.117783	0.485913	-0.242395	0.808474	(Intercept)	CSMD1_8_4168443_4168782__1_CSMD1_8_4168443_4168782__1	1	-0.212607	1	CSMD1
-0.117783	0.485913	-0.242395	0.808474	(Intercept)	FUT8_14_65669173_65724242_1_FUT8_14_65669173_65724242_1	1	-0.212607	1	FUT8
-0.117783	0.485913	-0.242395	0.808474	(Intercept)	GRIA4_11_105653965_105654433_1_GRIA4_11_105653965_105654433_1	1	-0.212607	1	GRIA4
-0.117783	0.485913	-0.242395	0.808474	(Intercept)	HACD3_15_65541400_65542007_1_HACD3_15_65541400_65542007_1	1	-0.212607	1	HACD3
0.117783	0.485913	0.242395	0.808474	(Intercept)	FGF14_13_102188471_102188981__1_FGF14_13_102188471_102188981__1	1	-0.212607	1	FGF14
0.117783	0.485913	0.242395	0.808474	(Intercept)	GRM3_7_86676060_86676371_1_GRM3_7_86676060_86676371_1	1	-0.212607	1	GRM3
0.117783	0.485913	0.242395	0.808474	(Intercept)	KMT2C_7_152245027_152246125__1_KMT2C_7_152245027_152246125__1	1	-0.212607	1	KMT2C
0.117783	0.485913	0.242395	0.808474	(Intercept)	PTPRD_9_9161918_9162446__1_PTPRD_9_9161918_9162446__1	1	-0.212607	1	PTPRD
0.117783	0.485913	0.242395	0.808474	(Intercept)	RBM28_7_128309081_128309585__1_RBM28_7_128309081_128309585__1	1	-0.212607	1	RBM28
0.117783	0.485913	0.242395	0.808474	(Intercept)	TBC1D14_4_6979985_6980777_1_TBC1D14_4_6979985_6980777_1	1	-0.212607	1	TBC1D14
0.117783	0.485913	0.242395	0.808474	(Intercept)	UNC5C_4_95230264_95230762__1_UNC5C_4_95230264_95230762__1	1	-0.212607	1	UNC5C
0.117783	0.485913	0.242395	0.808474	(Intercept)	WDR77_1_111440250_111440698__1_WDR77_1_111440250_111440698__1	1	-0.212607	1	WDR77
0.117783	0.485913	0.242395	0.808474	(Intercept)	ADGRB3_6_69363792_69364428_1_ADGRB3_6_69363792_69364428_1	1	-0.212607	1	ADGRB3
0.117783	0.485913	0.242395	0.808474	(Intercept)	ARHGAP32_11_129176500_129176859__1_ARHGAP32_11_129176500_129176859__1	1	-0.212607	1	ARHGAP32
0.117783	0.485913	0.242395	0.808474	(Intercept)	BTBD9_6_38570532_38571073__1_BTBD9_6_38570532_38571073__1	1	-0.212607	1	BTBD9
0.117783	0.485913	0.242395	0.808474	(Intercept)	CHMP6_17_80999676_81000180_1_CHMP6_17_80999676_81000180_1	1	-0.212607	1	CHMP6
0.117783	0.485913	0.242395	0.808474	(Intercept)	CHN2_7_29291908_29292400_1_CHN2_7_29291908_29292400_1	1	-0.212607	1	CHN2
0.117783	0.485913	0.242395	0.808474	(Intercept)	CNTNAP2_7_146178931_146179453_1_CNTNAP2_7_146178931_146179453_1	1	-0.212607	1	CNTNAP2
0.117783	0.485913	0.242395	0.808474	(Intercept)	CSMD3_8_112435797_112436361__1_CSMD3_8_112435797_112436361__1	1	-0.212607	1	CSMD3
0.117783	0.485913	0.242395	0.808474	(Intercept)	ELP2_18_36164832_36165293_1_ELP2_18_36164832_36165293_1	1	-0.212607	1	ELP2
0.117783	0.485913	0.242395	0.808474	(Intercept)	FAM234B_12_13083031_13083462_1_FAM234B_12_13083031_13083462_1	1	-0.212607	1	FAM234B
0.117783	0.485913	0.242395	0.808474	(Intercept)	FGFR1OP2_12_26940571_26941177_1_FGFR1OP2_12_26940571_26941177_1	1	-0.212607	1	FGFR1OP2
0.117783	0.485913	0.242395	0.808474	(Intercept)	GRM1_6_146391292_146391718_1_GRM1_6_146391292_146391718_1	1	-0.212607	1	GRM1
0.117783	0.485913	0.242395	0.808474	(Intercept)	KCNB2_8_72729388_72729954_1_KCNB2_8_72729388_72729954_1	1	-0.212607	1	KCNB2
0.117783	0.485913	0.242395	0.808474	(Intercept)	KCNIP4_4_21543264_21543872__1_KCNIP4_4_21543264_21543872__1	1	-0.212607	1	KCNIP4
0.117783	0.485913	0.242395	0.808474	(Intercept)	KHDRBS3_8_135595531_135596035_1_KHDRBS3_8_135595531_135596035_1	1	-0.212607	1	KHDRBS3
0.117783	0.485913	0.242395	0.808474	(Intercept)	MAN2A1_5_109724035_109724851_1_MAN2A1_5_109724035_109724851_1	1	-0.212607	1	MAN2A1
0.117783	0.485913	0.242395	0.808474	(Intercept)	MARCH1_4_164292315_164292771__1_MARCH1_4_164292315_164292771__1	1	-0.212607	1	MARCH1
0.117783	0.485913	0.242395	0.808474	(Intercept)	NLGN1_3_173961536_173962184_1_NLGN1_3_173961536_173962184_1	1	-0.212607	1	NLGN1
0.117783	0.485913	0.242395	0.808474	(Intercept)	NRG3_10_82372033_82372807_1_NRG3_10_82372033_82372807_1	1	-0.212607	1	NRG3
0.117783	0.485913	0.242395	0.808474	(Intercept)	PDE1C_7_31787897_31788641__1_PDE1C_7_31787897_31788641__1	1	-0.212607	1	PDE1C
0.117783	0.485913	0.242395	0.808474	(Intercept)	PLK2_5_58454173_58455415__1_PLK2_5_58454173_58455415__1	1	-0.212607	1	PLK2
0.117783	0.485913	0.242395	0.808474	(Intercept)	PPFIA2_12_81609552_81610140__1_PPFIA2_12_81609552_81610140__1	1	-0.212607	1	PPFIA2
0.117783	0.485913	0.242395	0.808474	(Intercept)	RP11_586K2.1_8_88657870_88658368_1_RP11_586K2.1_8_88657870_88658368_1	1	-0.212607	1	RP11
0.117783	0.485913	0.242395	0.808474	(Intercept)	SH3BGRL2_6_79656196_79656639_1_SH3BGRL2_6_79656196_79656639_1	1	-0.212607	1	SH3BGRL2
-0.117783	0.485913	-0.242395	0.808474	(Intercept)	LINC00299_2_8324089_8324533__1_LINC00299_2_8324089_8324533__1	1	-0.212607	1	LINC00299
0.117783	0.485913	0.242395	0.808474	(Intercept)	LURAP1L_9_12779918_12780374_1_LURAP1L_9_12779918_12780374_1	1	-0.212607	1	LURAP1L
-0.117783	0.485913	-0.242395	0.808474	(Intercept)	NEGR1_1_72154292_72154787__1_NEGR1_1_72154292_72154787__1	1	-0.212607	1	NEGR1
-0.117783	0.485913	-0.242395	0.808474	(Intercept)	CSMD1_8_4333866_4334370__1_CSMD1_8_4333866_4334370__1	1	-0.212607	1	CSMD1
-0.117783	0.485913	-0.242395	0.808474	(Intercept)	INHA_2_219573487_219574069_1_INHA_2_219573487_219574069_1	1	-0.212607	1	INHA
-0.117783	0.485913	-0.242395	0.808474	(Intercept)	KCNK10_14_88180103_88180459__1_KCNK10_14_88180103_88180459__1	1	-0.212607	1	KCNK10
-0.117783	0.485913	-0.242395	0.808474	(Intercept)	OLFM3_1_101989509_101990065__1_OLFM3_1_101989509_101990065__1	1	-0.212607	1	OLFM3
-0.117783	0.485913	-0.242395	0.808474	(Intercept)	RP11_586K2.1_8_88665828_88666428_1_RP11_586K2.1_8_88665828_88666428_1	1	-0.212607	1	RP11
0.117783	0.485913	0.242395	0.808474	(Intercept)	TPM3_1_154168767_154169338__1_TPM3_1_154168767_154169338__1	1	-0.212607	1	TPM3
-0.117783	0.485913	-0.242395	0.808474	(Intercept)	WDR17_4_176104035_176105397_1_WDR17_4_176104035_176105397_1	1	-0.212607	1	WDR17
0.117783	0.485913	0.242395	0.808474	(Intercept)	CNTNAP2_7_147456222_147456756_1_CNTNAP2_7_147456222_147456756_1	1	-0.212607	1	CNTNAP2
0.117783	0.485913	0.242395	0.808474	(Intercept)	CTXN3_5_127658223_127658630_1_CTXN3_5_127658223_127658630_1	1	-0.212607	1	CTXN3
0.117783	0.485913	0.242395	0.808474	(Intercept)	KCNB2_8_72584417_72584891_1_KCNB2_8_72584417_72584891_1	1	-0.212607	1	KCNB2
0.117783	0.485913	0.242395	0.808474	(Intercept)	LZTS2_10_101007376_101007836_1_LZTS2_10_101007376_101007836_1	1	-0.212607	1	LZTS2
0.117783	0.485913	0.242395	0.808474	(Intercept)	PSMD1_2_231172028_231172502_1_PSMD1_2_231172028_231172502_1	1	-0.212607	1	PSMD1
0.117783	0.485913	0.242395	0.808474	(Intercept)	RP11_586K2.1_8_88615309_88615878_1_RP11_586K2.1_8_88615309_88615878_1	1	-0.212607	1	RP11
0.117783	0.485913	0.242395	0.808474	(Intercept)	SLC26A11_17_80253042_80253500_1_SLC26A11_17_80253042_80253500_1	1	-0.212607	1	SLC26A11
0.117783	0.485913	0.242395	0.808474	(Intercept)	SPTAN1_9_128568678_128568984_1_SPTAN1_9_128568678_128568984_1	1	-0.212607	1	SPTAN1
-0.117783	0.485913	-0.242395	0.808474	(Intercept)	LRP1B_2_140232573_140233065__1_LRP1B_2_140232573_140233065__1	1	-0.212607	1	LRP1B
-0.117783	0.485913	-0.242395	0.808474	(Intercept)	PLCB4_20_9370343_9371003_1_PLCB4_20_9370343_9371003_1	1	-0.212607	1	PLCB4
-0.117783	0.485913	-0.242395	0.808474	(Intercept)	RBFOX1_16_6099191_6099983_1_RBFOX1_16_6099191_6099983_1	1	-0.212607	1	RBFOX1
-0.117783	0.485913	-0.242395	0.808474	(Intercept)	SAMD12_8_118377772_118378966__1_SAMD12_8_118377772_118378966__1	1	-0.212607	1	SAMD12
-0.117783	0.485913	-0.242395	0.808474	(Intercept)	WSCD1_17_6120857_6121331_1_WSCD1_17_6120857_6121331_1	1	-0.212607	1	WSCD1
0.0336999	0.139042	0.242371	0.808492	(Intercept)	PTBP1_19_811797_812327_1_PTBP1_19_811797_812327_1	1	-0.212584	1	PTBP1
0.05883	0.242736	0.242362	0.8085	(Intercept)	PCDH9_AS2_13_66848441_66848973_1_PCDH9_AS2_13_66848441_66848973_1	1	-0.212575	1	PCDH9
0.038656	0.159527	0.242316	0.808535	(Intercept)	PRKCE_2_45957728_45958280_1_PRKCE_2_45957728_45958280_1	1	-0.212531	1	PRKCE
0.05883	0.242783	0.242316	0.808536	(Intercept)	GRM5_11_88848056_88848550__1_GRM5_11_88848056_88848550__1	1	-0.21253	1	GRM5
0.0470693	0.194337	0.242204	0.808622	(Intercept)	PHACTR1_6_13055060_13055537_1_PHACTR1_6_13055060_13055537_1	1	-0.212423	1	PHACTR1
-0.0450253	0.185987	-0.242089	0.808711	(Intercept)	IQCJ_SCHIP1_3_159737802_159738295_1_IQCJ_SCHIP1_3_159737802_159738295_1	1	-0.212313	1	IQCJ
-0.0587339	0.242641	-0.242061	0.808733	(Intercept)	PPFIA2_12_81523521_81524037__1_PPFIA2_12_81523521_81524037__1	1	-0.212287	1	PPFIA2
0.0587217	0.242639	0.242012	0.808771	(Intercept)	GRIK2_6_101437439_101437985_1_GRIK2_6_101437439_101437985_1	1	-0.21224	1	GRIK2
-0.0586939	0.24262	-0.241917	0.808845	(Intercept)	CAMK1D_10_12376757_12377249_1_CAMK1D_10_12376757_12377249_1	1	-0.212149	1	CAMK1D
-0.117617	0.486213	-0.241903	0.808855	(Intercept)	ZNF706_8_101192933_101193628__1_ZNF706_8_101192933_101193628__1	1	-0.212136	1	ZNF706
-0.117617	0.486213	-0.241903	0.808855	(Intercept)	CRTC1_19_18684907_18685392_1_CRTC1_19_18684907_18685392_1	1	-0.212136	1	CRTC1
-0.0855389	0.353758	-0.241801	0.808935	(Intercept)	ARHGAP26_5_143088027_143088519_1_ARHGAP26_5_143088027_143088519_1	1	-0.212037	1	ARHGAP26
-0.0585847	0.242321	-0.241765	0.808962	(Intercept)	MSRA_8_10204857_10205289_1_MSRA_8_10204857_10205289_1	1	-0.212003	1	MSRA
0.0390972	0.161721	0.241757	0.808968	(Intercept)	ARHGAP26_5_143067701_143068211_1_ARHGAP26_5_143067701_143068211_1	1	-0.211995	1	ARHGAP26
-0.0855389	0.353957	-0.241665	0.80904	(Intercept)	KCTD16_5_144480452_144480941_1_KCTD16_5_144480452_144480941_1	1	-0.211907	1	KCTD16
-0.0586225	0.242591	-0.241652	0.80905	(Intercept)	PPP1R3C_10_91628442_91628711__1_PPP1R3C_10_91628442_91628711__1	1	-0.211894	1	PPP1R3C
-0.0855389	0.354158	-0.241528	0.809146	(Intercept)	PCDH7_4_30971404_30972023_1_PCDH7_4_30971404_30972023_1	1	-0.211776	1	PCDH7
0.117236	0.485494	0.241478	0.809185	(Intercept)	SRP72_4_56473985_56478720_1_SRP72_4_56473985_56478720_1	1	-0.211728	1	SRP72
0.117236	0.485494	0.241478	0.809185	(Intercept)	ZNF48_16_30399577_30400108_1_ZNF48_16_30399577_30400108_1	1	-0.211728	1	ZNF48
0.105299	0.437041	0.240935	0.809605	(Intercept)	OPCML_11_132701747_132702329__1_OPCML_11_132701747_132702329__1	1	-0.211208	1	OPCML
0.105299	0.437041	0.240935	0.809605	(Intercept)	TBCK_4_106295332_106295821__1_TBCK_4_106295332_106295821__1	1	-0.211208	1	TBCK
0.105299	0.437041	0.240935	0.809605	(Intercept)	FAM155A_13_107707014_107707458__1_FAM155A_13_107707014_107707458__1	1	-0.211208	1	FAM155A
0.0295715	0.122746	0.240916	0.80962	(Intercept)	HNRNPH3_10_68337224_68337736_1_HNRNPH3_10_68337224_68337736_1	1	-0.21119	1	HNRNPH3
-0.0386986	0.160677	-0.240847	0.809674	(Intercept)	FUT9_6_96062355_96062880_1_FUT9_6_96062355_96062880_1	1	-0.211124	1	FUT9
-0.0281328	0.116816	-0.240829	0.809688	(Intercept)	KIAA1549L_11_33670536_33671208_1_KIAA1549L_11_33670536_33671208_1	1	-0.211107	1	KIAA1549L
-0.0346296	0.143907	-0.240638	0.809835	(Intercept)	RBM15_1_110342038_110346681_1_RBM15_1_110342038_110346681_1	1	-0.210924	1	RBM15
-0.0585847	0.243616	-0.240479	0.809959	(Intercept)	USP15_12_62304274_62305054_1_USP15_12_62304274_62305054_1	1	-0.210772	1	USP15
0.0574243	0.239148	0.24012	0.810237	(Intercept)	FBN1_15_48510731_48511175__1_FBN1_15_48510731_48511175__1	1	-0.210428	1	FBN1
0.0382974	0.159648	0.239887	0.810418	(Intercept)	ROBO2_3_76806135_76806543_1_ROBO2_3_76806135_76806543_1	1	-0.210205	1	ROBO2
0.0573324	0.239052	0.239832	0.810461	(Intercept)	NPAS3_14_33678305_33678821_1_NPAS3_14_33678305_33678821_1	1	-0.210153	1	NPAS3
-0.0385339	0.160672	-0.239829	0.810463	(Intercept)	CACNA2D3_3_54409893_54410421_1_CACNA2D3_3_54409893_54410421_1	1	-0.21015	1	CACNA2D3
0.0311313	0.129824	0.239796	0.810488	(Intercept)	ERBB4_2_212179307_212179787__1_ERBB4_2_212179307_212179787__1	1	-0.210118	1	ERBB4
0.0494096	0.206109	0.239726	0.810543	(Intercept)	PTPRD_9_10242285_10242592__1_PTPRD_9_10242285_10242592__1	1	-0.210051	1	PTPRD
-0.0311152	0.129829	-0.239663	0.810592	(Intercept)	ADGRB3_6_68769603_68770161_1_ADGRB3_6_68769603_68770161_1	1	-0.209991	1	ADGRB3
-0.0459433	0.191867	-0.239454	0.810754	(Intercept)	AC007563.5_2_216993332_216993890_1_AC007563.5_2_216993332_216993890_1	1	-0.209791	1	AC007563.5
-0.0572481	0.239156	-0.239375	0.810815	(Intercept)	WBSCR17_7_71537326_71537878_1_WBSCR17_7_71537326_71537878_1	1	-0.209716	1	WBSCR17
0.0384518	0.160676	0.239313	0.810863	(Intercept)	DNAJC6_1_65397309_65397807_1_DNAJC6_1_65397309_65397807_1	1	-0.209656	1	DNAJC6
0.0572252	0.239141	0.239295	0.810877	(Intercept)	CNTNAP2_7_146302165_146302543_1_CNTNAP2_7_146302165_146302543_1	1	-0.209639	1	CNTNAP2
-0.0571634	0.239147	-0.23903	0.811082	(Intercept)	ADGRB3_6_68987694_68988414_1_ADGRB3_6_68987694_68988414_1	1	-0.209386	1	ADGRB3
0.0571584	0.239143	0.239013	0.811095	(Intercept)	TBC1D15_12_71914113_71914599_1_TBC1D15_12_71914113_71914599_1	1	-0.20937	1	TBC1D15
0.0571584	0.239143	0.239013	0.811095	(Intercept)	PCDH9_13_66778955_66779656__1_PCDH9_13_66778955_66779656__1	1	-0.20937	1	PCDH9
0.0571584	0.239143	0.239013	0.811095	(Intercept)	PEX5L_3_179886760_179887432__1_PEX5L_3_179886760_179887432__1	1	-0.20937	1	PEX5L
-0.0571584	0.239143	-0.239013	0.811095	(Intercept)	PTPRR_12_70745051_70745519__1_PTPRR_12_70745051_70745519__1	1	-0.20937	1	PTPRR
0.0571584	0.239143	0.239013	0.811095	(Intercept)	ASIC2_17_34012692_34013179__1_ASIC2_17_34012692_34013179__1	1	-0.20937	1	ASIC2
0.0571584	0.239143	0.239013	0.811095	(Intercept)	DHX15_4_24536525_24537228__1_DHX15_4_24536525_24537228__1	1	-0.20937	1	DHX15
0.0571584	0.239143	0.239013	0.811095	(Intercept)	FBXL5_4_15610436_15611498__1_FBXL5_4_15610436_15611498__1	1	-0.20937	1	FBXL5
0.0571584	0.239143	0.239013	0.811095	(Intercept)	LINC00693_3_28657038_28657482_1_LINC00693_3_28657038_28657482_1	1	-0.20937	1	LINC00693
0.0571584	0.239143	0.239013	0.811095	(Intercept)	NDUFV3_21_42903298_42903892_1_NDUFV3_21_42903298_42903892_1	1	-0.20937	1	NDUFV3
-0.0571584	0.239143	-0.239013	0.811095	(Intercept)	CYFIP2_5_157334141_157334789_1_CYFIP2_5_157334141_157334789_1	1	-0.20937	1	CYFIP2
-0.0571584	0.239143	-0.239013	0.811095	(Intercept)	MSRA_8_10117499_10117967_1_MSRA_8_10117499_10117967_1	1	-0.20937	1	MSRA
-0.0571584	0.239143	-0.239013	0.811095	(Intercept)	RIMS2_8_103545262_103545688_1_RIMS2_8_103545262_103545688_1	1	-0.20937	1	RIMS2
-0.0381075	0.15964	-0.238709	0.811331	(Intercept)	KLHL17_1_965272_965715_1_KLHL17_1_965272_965715_1	1	-0.209079	1	KLHL17
0.0568621	0.238296	0.238619	0.811401	(Intercept)	PAPSS1_4_107627698_107628183__1_PAPSS1_4_107627698_107628183__1	1	-0.208993	1	PAPSS1
-0.0570587	0.239146	-0.238594	0.811421	(Intercept)	DPP10_2_115130997_115131674_1_DPP10_2_115130997_115131674_1	1	-0.208969	1	DPP10
0.0570469	0.2391	0.23859	0.811424	(Intercept)	RNF144A_2_7015682_7016131_1_RNF144A_2_7015682_7016131_1	1	-0.208965	1	RNF144A
0.0570469	0.2391	0.23859	0.811424	(Intercept)	CYP46A1_14_99714283_99714811_1_CYP46A1_14_99714283_99714811_1	1	-0.208965	1	CYP46A1
0.0570469	0.239115	0.238575	0.811435	(Intercept)	DLGAP1_18_4389590_4390082__1_DLGAP1_18_4389590_4390082__1	1	-0.208951	1	DLGAP1
0.033517	0.140495	0.238563	0.811444	(Intercept)	CDC42EP4_17_73283624_73283956__1_CDC42EP4_17_73283624_73283956__1	1	-0.20894	1	CDC42EP4
0.0365933	0.153616	0.238212	0.811717	(Intercept)	HDAC5_17_44081506_44082100__1_HDAC5_17_44081506_44082100__1	1	-0.208604	1	HDAC5
-0.0322641	0.135501	-0.238109	0.811796	(Intercept)	SLC25A37_8_23568480_23568991_1_SLC25A37_8_23568480_23568991_1	1	-0.208506	1	SLC25A37
-0.0282141	0.11855	-0.237993	0.811886	(Intercept)	SEZ6L_22_26176858_26177386_1_SEZ6L_22_26176858_26177386_1	1	-0.208395	1	SEZ6L
-0.0421854	0.177401	-0.237797	0.812038	(Intercept)	ATP8A2_13_25613115_25613640_1_ATP8A2_13_25613115_25613640_1	1	-0.208208	1	ATP8A2
0.0282502	0.119087	0.237223	0.812483	(Intercept)	NRXN1_2_51025373_51026833__1_NRXN1_2_51025373_51026833__1	1	-0.20766	1	NRXN1
0.0295961	0.12501	0.236749	0.812851	(Intercept)	GATAD2B_1_153806657_153807066__1_GATAD2B_1_153806657_153807066__1	1	-0.207207	1	GATAD2B
0.0208405	0.0881305	0.236474	0.813065	(Intercept)	ANKS1B_12_99939320_99939950__1_ANKS1B_12_99939320_99939950__1	1	-0.206944	1	ANKS1B
0.0372714	0.157649	0.236419	0.813107	(Intercept)	UBE4B_1_10143905_10144565_1_UBE4B_1_10143905_10144565_1	1	-0.206892	1	UBE4B
-0.0557342	0.23579	-0.236372	0.813144	(Intercept)	RAPGEF2_4_159252207_159253101_1_RAPGEF2_4_159252207_159253101_1	1	-0.206847	1	RAPGEF2
-0.0372429	0.157668	-0.23621	0.81327	(Intercept)	TANC2_17_63154811_63155225_1_TANC2_17_63154811_63155225_1	1	-0.206693	1	TANC2
-0.0370128	0.156697	-0.236206	0.813273	(Intercept)	RBFOX1_16_6872685_6873153_1_RBFOX1_16_6872685_6873153_1	1	-0.206689	1	RBFOX1
-0.0556814	0.23577	-0.236169	0.813302	(Intercept)	GLTSCR1L_6_42797852_42798476_1_GLTSCR1L_6_42797852_42798476_1	1	-0.206653	1	GLTSCR1L
-0.0556814	0.235783	-0.236155	0.813312	(Intercept)	LSAMP_3_116624062_116625142__1_LSAMP_3_116624062_116625142__1	1	-0.20664	1	LSAMP
0.055674	0.235794	0.236113	0.813345	(Intercept)	LRRTM3_10_67024573_67025329_1_LRRTM3_10_67024573_67025329_1	1	-0.2066	1	LRRTM3
0.055674	0.235794	0.236113	0.813345	(Intercept)	SASH1_6_148469596_148470089_1_SASH1_6_148469596_148470089_1	1	-0.2066	1	SASH1
0.055674	0.235794	0.236113	0.813345	(Intercept)	DPP10_2_114523475_114524003_1_DPP10_2_114523475_114524003_1	1	-0.2066	1	DPP10
-0.0476497	0.201865	-0.236048	0.813396	(Intercept)	UVRAG_11_76044928_76046128_1_UVRAG_11_76044928_76046128_1	1	-0.206538	1	UVRAG
-0.0476497	0.201865	-0.236048	0.813396	(Intercept)	MAPRE3_2_26987128_26987704_1_MAPRE3_2_26987128_26987704_1	1	-0.206538	1	MAPRE3
0.028108	0.119112	0.235979	0.813449	(Intercept)	ENOX1_13_43731493_43732000__1_ENOX1_13_43731493_43732000__1	1	-0.206473	1	ENOX1
0.0331348	0.14043	0.235952	0.81347	(Intercept)	MEPCE_7_100433680_100434126_1_MEPCE_7_100433680_100434126_1	1	-0.206446	1	MEPCE
-0.0369756	0.156788	-0.235832	0.813563	(Intercept)	PTPRN2_7_157694639_157695274__1_PTPRN2_7_157694639_157695274__1	1	-0.206332	1	PTPRN2
0.0556357	0.236013	0.235732	0.813641	(Intercept)	OPCML_11_132823621_132824167__1_OPCML_11_132823621_132824167__1	1	-0.206236	1	OPCML
-0.0555749	0.23579	-0.235697	0.813668	(Intercept)	MAGI1_3_65459331_65460135__1_MAGI1_3_65459331_65460135__1	1	-0.206203	1	MAGI1
-0.0555699	0.235793	-0.235672	0.813687	(Intercept)	ZNF589_3_48287051_48287657_1_ZNF589_3_48287051_48287657_1	1	-0.206179	1	ZNF589
-0.0555699	0.235793	-0.235672	0.813687	(Intercept)	GALNT13_2_154271562_154272054_1_GALNT13_2_154271562_154272054_1	1	-0.206179	1	GALNT13
0.0555699	0.235793	0.235672	0.813687	(Intercept)	GAB1_4_143428542_143429024_1_GAB1_4_143428542_143429024_1	1	-0.206179	1	GAB1
0.0555699	0.235793	0.235672	0.813687	(Intercept)	EXOC3_AS1_5_441947_442529__1_EXOC3_AS1_5_441947_442529__1	1	-0.206179	1	EXOC3
0.0369055	0.15668	0.235548	0.813784	(Intercept)	DGKG_3_186307883_186308338__1_DGKG_3_186307883_186308338__1	1	-0.206061	1	DGKG
0.0555306	0.235758	0.235541	0.813789	(Intercept)	DPYD_1_97169543_97169993__1_DPYD_1_97169543_97169993__1	1	-0.206054	1	DPYD
0.0555091	0.235785	0.235422	0.813881	(Intercept)	PAPD4_5_79647851_79648340_1_PAPD4_5_79647851_79648340_1	1	-0.205941	1	PAPD4
0.0554583	0.235759	0.235233	0.814028	(Intercept)	ZBTB20_3_114885502_114886120__1_ZBTB20_3_114885502_114886120__1	1	-0.205761	1	ZBTB20
0.0554583	0.235759	0.235233	0.814028	(Intercept)	TBRG1_11_124632033_124632459_1_TBRG1_11_124632033_124632459_1	1	-0.205761	1	TBRG1
0.0554583	0.235838	0.235154	0.814089	(Intercept)	NRG3_10_82239437_82240397_1_NRG3_10_82239437_82240397_1	1	-0.205685	1	NRG3
-0.0554394	0.235791	-0.235121	0.814115	(Intercept)	ADGRL2_1_81307115_81307943_1_ADGRL2_1_81307115_81307943_1	1	-0.205654	1	ADGRL2
-0.0384984	0.163764	-0.235085	0.814143	(Intercept)	KCNC2_12_75186705_75187569__1_KCNC2_12_75186705_75187569__1	1	-0.205619	1	KCNC2
0.0365483	0.155723	0.2347	0.814441	(Intercept)	NMNAT2_1_183339078_183339648__1_NMNAT2_1_183339078_183339648__1	1	-0.205253	1	NMNAT2
-0.0263599	0.112518	-0.234273	0.814773	(Intercept)	CNTNAP2_7_146855085_146855637_1_CNTNAP2_7_146855085_146855637_1	1	-0.204846	1	CNTNAP2
-0.041704	0.178139	-0.234109	0.8149	(Intercept)	DENND1A_9_123441029_123441527__1_DENND1A_9_123441029_123441527__1	1	-0.204689	1	DENND1A
0.0266926	0.114028	0.234088	0.814916	(Intercept)	MNAT1_14_60900537_60901063_1_MNAT1_14_60900537_60901063_1	1	-0.20467	1	MNAT1
0.021218	0.0907397	0.233833	0.815114	(Intercept)	TMEFF2_2_192150669_192151160__1_TMEFF2_2_192150669_192151160__1	1	-0.204427	1	TMEFF2
0.0316593	0.135424	0.23378	0.815156	(Intercept)	FAM155A_13_107621246_107621750__1_FAM155A_13_107621246_107621750__1	1	-0.204376	1	FAM155A
0.0407953	0.174672	0.233554	0.815331	(Intercept)	RAB5A_3_19967894_19968380_1_RAB5A_3_19967894_19968380_1	1	-0.204161	1	RAB5A
0.0152368	0.0652436	0.233537	0.815344	(Intercept)	ELAVL4_1_50200873_50201741_1_ELAVL4_1_50200873_50201741_1	1	-0.204145	1	ELAVL4
0.0364925	0.15629	0.233492	0.815379	(Intercept)	AC007563.5_2_216906634_216907101_1_AC007563.5_2_216906634_216907101_1	1	-0.204102	1	AC007563.5
-0.0329378	0.141083	-0.233464	0.815401	(Intercept)	PDHX_11_34975878_34976898_1_PDHX_11_34975878_34976898_1	1	-0.204075	1	PDHX
-0.0302357	0.129551	-0.233389	0.815459	(Intercept)	PCDH9_13_67181238_67181739__1_PCDH9_13_67181238_67181739__1	1	-0.204004	1	PCDH9
-0.0362919	0.155608	-0.233226	0.815586	(Intercept)	SH3GL3_15_83615377_83616229_1_SH3GL3_15_83615377_83616229_1	1	-0.203849	1	SH3GL3
-0.0475938	0.204199	-0.233076	0.815703	(Intercept)	RBM26_13_79361041_79361683__1_RBM26_13_79361041_79361683__1	1	-0.203705	1	RBM26
-0.0362885	0.155724	-0.233031	0.815737	(Intercept)	RPS6KA2_6_166799443_166800344__1_RPS6KA2_6_166799443_166800344__1	1	-0.203663	1	RPS6KA2
-0.0541788	0.232629	-0.232897	0.815841	(Intercept)	GRIN2A_16_10131450_10131933__1_GRIN2A_16_10131450_10131933__1	1	-0.203536	1	GRIN2A
-0.0541508	0.232527	-0.232879	0.815855	(Intercept)	PRDM10_11_129899706_129900074__1_PRDM10_11_129899706_129900074__1	1	-0.203518	1	PRDM10
0.0541497	0.232579	0.232823	0.815899	(Intercept)	SNX25_4_185332882_185334298_1_SNX25_4_185332882_185334298_1	1	-0.203465	1	SNX25
-0.0540722	0.232585	-0.232484	0.816162	(Intercept)	PARP11_12_3791047_3791673__1_PARP11_12_3791047_3791673__1	1	-0.203142	1	PARP11
-0.0540672	0.23258	-0.232467	0.816175	(Intercept)	FAM155A_13_107427174_107427666__1_FAM155A_13_107427174_107427666__1	1	-0.203126	1	FAM155A
-0.0540672	0.23258	-0.232467	0.816175	(Intercept)	FAM19A2_12_62107398_62108544__1_FAM19A2_12_62107398_62108544__1	1	-0.203126	1	FAM19A2
-0.0540672	0.23258	-0.232467	0.816175	(Intercept)	FAM76B_11_95770310_95770812__1_FAM76B_11_95770310_95770812__1	1	-0.203126	1	FAM76B
0.0540672	0.23258	0.232467	0.816175	(Intercept)	PACS1_11_66229625_66230189_1_PACS1_11_66229625_66230189_1	1	-0.203126	1	PACS1
0.0540672	0.23258	0.232467	0.816175	(Intercept)	MACF1_1_39147969_39148516_1_MACF1_1_39147969_39148516_1	1	-0.203126	1	MACF1
0.0540672	0.23258	0.232467	0.816175	(Intercept)	SNRPF_12_95868754_95869244_1_SNRPF_12_95868754_95869244_1	1	-0.203126	1	SNRPF
-0.0540672	0.23258	-0.232467	0.816175	(Intercept)	APMAP_20_24990321_24990821__1_APMAP_20_24990321_24990821__1	1	-0.203126	1	APMAP
-0.0800196	0.344335	-0.232388	0.816236	(Intercept)	ZFP82_19_36407043_36407751__1_ZFP82_19_36407043_36407751__1	1	-0.203051	1	ZFP82
-0.0538544	0.231802	-0.232329	0.816282	(Intercept)	CACNA1A_19_13333291_13334125__1_CACNA1A_19_13333291_13334125__1	1	-0.202995	1	CACNA1A
0.0539557	0.232536	0.232031	0.816514	(Intercept)	CDK17_12_96299283_96300061__1_CDK17_12_96299283_96300061__1	1	-0.202711	1	CDK17
0.0539557	0.232536	0.232031	0.816514	(Intercept)	SAMD12_8_118601127_118601649__1_SAMD12_8_118601127_118601649__1	1	-0.202711	1	SAMD12
0.0361125	0.155681	0.231965	0.816565	(Intercept)	RSF1_11_77761964_77762537__1_RSF1_11_77761964_77762537__1	1	-0.202648	1	RSF1
-0.0462037	0.199249	-0.231889	0.816624	(Intercept)	COL5A2_2_189040227_189040881__1_COL5A2_2_189040227_189040881__1	1	-0.202577	1	COL5A2
-0.0379919	0.163853	-0.231866	0.816642	(Intercept)	ANKRD6_6_89610353_89610798_1_ANKRD6_6_89610353_89610798_1	1	-0.202555	1	ANKRD6
-0.0401917	0.173354	-0.231848	0.816656	(Intercept)	CTTNBP2_7_117754131_117754901__1_CTTNBP2_7_117754131_117754901__1	1	-0.202538	1	CTTNBP2
-0.0358772	0.154765	-0.231818	0.81668	(Intercept)	JPH3_16_87672591_87673353_1_JPH3_16_87672591_87673353_1	1	-0.202508	1	JPH3
-0.0539169	0.232623	-0.231778	0.816711	(Intercept)	RBFOX3_17_79500248_79500746__1_RBFOX3_17_79500248_79500746__1	1	-0.20247	1	RBFOX3
-0.0403462	0.174098	-0.231745	0.816736	(Intercept)	CTNNA2_2_79550466_79551390_1_CTNNA2_2_79550466_79551390_1	1	-0.202439	1	CTNNA2
0.0357436	0.15425	0.231726	0.816751	(Intercept)	MAGI2_7_78398462_78399116__1_MAGI2_7_78398462_78399116__1	1	-0.202421	1	MAGI2
-0.054675	0.236048	-0.231627	0.816828	(Intercept)	NRG2_5_140014078_140015272__1_NRG2_5_140014078_140015272__1	1	-0.202327	1	NRG2
-0.028669	0.123863	-0.231457	0.81696	(Intercept)	NRCAM_7_108166236_108166736__1_NRCAM_7_108166236_108166736__1	1	-0.202165	1	NRCAM
0.0584103	0.252391	0.231428	0.816983	(Intercept)	ZFAND3_6_37986457_37986925_1_ZFAND3_6_37986457_37986925_1	1	-0.202137	1	ZFAND3
0.0584103	0.252391	0.231428	0.816983	(Intercept)	RBFOX1_16_6079341_6079965_1_RBFOX1_16_6079341_6079965_1	1	-0.202137	1	RBFOX1
-0.0538014	0.232579	-0.231325	0.817062	(Intercept)	PLXDC2_10_20286223_20286708_1_PLXDC2_10_20286223_20286708_1	1	-0.20204	1	PLXDC2
-0.0357828	0.154792	-0.231166	0.817186	(Intercept)	ADGRB3_6_69229346_69229904_1_ADGRB3_6_69229346_69229904_1	1	-0.201889	1	ADGRB3
-0.0302385	0.130834	-0.231122	0.81722	(Intercept)	TRPS1_8_115584555_115585103__1_TRPS1_8_115584555_115585103__1	1	-0.201847	1	TRPS1
0.0528995	0.229197	0.230804	0.817467	(Intercept)	MAP2_2_209717904_209718435_1_MAP2_2_209717904_209718435_1	1	-0.201544	1	MAP2
0.0252302	0.109333	0.230765	0.817497	(Intercept)	NRG3_10_82649954_82650470_1_NRG3_10_82649954_82650470_1	1	-0.201508	1	NRG3
0.0197145	0.0855208	0.230523	0.817685	(Intercept)	SLC39A9_14_69461957_69462388_1_SLC39A9_14_69461957_69462388_1	1	-0.201278	1	SLC39A9
-0.0351772	0.152967	-0.229965	0.818119	(Intercept)	OGFR_20_62813572_62814000_1_OGFR_20_62813572_62814000_1	1	-0.200748	1	OGFR
-0.0527553	0.229511	-0.22986	0.818201	(Intercept)	SRRM4_12_119135991_119136747_1_SRRM4_12_119135991_119136747_1	1	-0.200648	1	SRRM4
0.10547	0.458861	0.229853	0.818206	(Intercept)	NRG1_8_31923657_31924373_1_NRG1_8_31923657_31924373_1	1	-0.200641	1	NRG1
-0.0527263	0.229489	-0.229756	0.818282	(Intercept)	NSFL1C_20_1457230_1457765__1_NSFL1C_20_1457230_1457765__1	1	-0.200549	1	NSFL1C
0.0351185	0.152937	0.229627	0.818382	(Intercept)	SMYD3_1_246139349_246140057__1_SMYD3_1_246139349_246140057__1	1	-0.200426	1	SMYD3
-0.016232	0.0707019	-0.229584	0.818415	(Intercept)	NRG3_10_82077633_82078149_1_NRG3_10_82077633_82078149_1	1	-0.200385	1	NRG3
0.0300871	0.131085	0.229525	0.818461	(Intercept)	CHSY3_5_129978610_129979326_1_CHSY3_5_129978610_129979326_1	1	-0.200329	1	CHSY3
-0.0526437	0.229495	-0.229389	0.818566	(Intercept)	DHX9_1_182850694_182851276_1_DHX9_1_182850694_182851276_1	1	-0.200201	1	DHX9
0.0526437	0.229495	0.229389	0.818566	(Intercept)	MAML1_5_179778729_179779215_1_MAML1_5_179778729_179779215_1	1	-0.200201	1	MAML1
-0.0526437	0.229495	-0.229389	0.818566	(Intercept)	PARP11_12_3798746_3799214__1_PARP11_12_3798746_3799214__1	1	-0.200201	1	PARP11
0.105447	0.45978	0.229342	0.818603	(Intercept)	SCN1A_2_166026639_166027172__1_SCN1A_2_166026639_166027172__1	1	-0.200156	1	SCN1A
0.105361	0.459468	0.22931	0.818628	(Intercept)	ARL6_3_97795355_97795925_1_ARL6_3_97795355_97795925_1	1	-0.200125	1	ARL6
0.105361	0.459468	0.22931	0.818628	(Intercept)	ERICH1_AS1_8_1053458_1054010_1_ERICH1_AS1_8_1053458_1054010_1	1	-0.200125	1	ERICH1
0.105361	0.459468	0.22931	0.818628	(Intercept)	MARCH1_4_163661897_163663157__1_MARCH1_4_163661897_163663157__1	1	-0.200125	1	MARCH1
0.105361	0.459468	0.22931	0.818628	(Intercept)	MIR99AHG_21_16493649_16494153_1_MIR99AHG_21_16493649_16494153_1	1	-0.200125	1	MIR99AHG
0.105361	0.459468	0.22931	0.818628	(Intercept)	ANKMY1_2_240562010_240562580__1_ANKMY1_2_240562010_240562580__1	1	-0.200125	1	ANKMY1
0.105361	0.459468	0.22931	0.818628	(Intercept)	ARL8B_3_5174291_5178994_1_ARL8B_3_5174291_5178994_1	1	-0.200125	1	ARL8B
0.105361	0.459468	0.22931	0.818628	(Intercept)	C6orf136_6_30649868_30650486_1_C6orf136_6_30649868_30650486_1	1	-0.200125	1	C6orf136
0.105361	0.459468	0.22931	0.818628	(Intercept)	CACNA2D1_7_82391569_82392055__1_CACNA2D1_7_82391569_82392055__1	1	-0.200125	1	CACNA2D1
0.105361	0.459468	0.22931	0.818628	(Intercept)	CAPN7_3_15206152_15217829_1_CAPN7_3_15206152_15217829_1	1	-0.200125	1	CAPN7
0.105361	0.459468	0.22931	0.818628	(Intercept)	CDC42BPA_1_227046818_227047844__1_CDC42BPA_1_227046818_227047844__1	1	-0.200125	1	CDC42BPA
0.105361	0.459468	0.22931	0.818628	(Intercept)	CELF4_18_37414374_37415070__1_CELF4_18_37414374_37415070__1	1	-0.200125	1	CELF4
0.105361	0.459468	0.22931	0.818628	(Intercept)	CSMD1_8_3466492_3467104__1_CSMD1_8_3466492_3467104__1	1	-0.200125	1	CSMD1
0.105361	0.459468	0.22931	0.818628	(Intercept)	CSMD1_8_4574974_4575778__1_CSMD1_8_4574974_4575778__1	1	-0.200125	1	CSMD1
0.105361	0.459468	0.22931	0.818628	(Intercept)	DSCAM_21_40838975_40839444__1_DSCAM_21_40838975_40839444__1	1	-0.200125	1	DSCAM
0.105361	0.459468	0.22931	0.818628	(Intercept)	EPC1_10_32305481_32305770__1_EPC1_10_32305481_32305770__1	1	-0.200125	1	EPC1
0.105361	0.459468	0.22931	0.818628	(Intercept)	FAM49B_8_130001531_130002001__1_FAM49B_8_130001531_130002001__1	1	-0.200125	1	FAM49B
0.105361	0.459468	0.22931	0.818628	(Intercept)	HSPA12A_10_116734625_116735147__1_HSPA12A_10_116734625_116735147__1	1	-0.200125	1	HSPA12A
0.105361	0.459468	0.22931	0.818628	(Intercept)	MAGI2_7_78299732_78300476__1_MAGI2_7_78299732_78300476__1	1	-0.200125	1	MAGI2
0.105361	0.459468	0.22931	0.818628	(Intercept)	MAP3K8_10_30436301_30436709_1_MAP3K8_10_30436301_30436709_1	1	-0.200125	1	MAP3K8
0.105361	0.459468	0.22931	0.818628	(Intercept)	NRG1_8_31741977_31742391_1_NRG1_8_31741977_31742391_1	1	-0.200125	1	NRG1
0.105361	0.459468	0.22931	0.818628	(Intercept)	PAK1_11_77342859_77343334__1_PAK1_11_77342859_77343334__1	1	-0.200125	1	PAK1
0.105361	0.459468	0.22931	0.818628	(Intercept)	PID1_2_229251253_229251697__1_PID1_2_229251253_229251697__1	1	-0.200125	1	PID1
0.105361	0.459468	0.22931	0.818628	(Intercept)	PRKAA2_1_56681823_56682699_1_PRKAA2_1_56681823_56682699_1	1	-0.200125	1	PRKAA2
0.105361	0.459468	0.22931	0.818628	(Intercept)	RIMS1_6_72347788_72348340_1_RIMS1_6_72347788_72348340_1	1	-0.200125	1	RIMS1
0.105361	0.459468	0.22931	0.818628	(Intercept)	RP11_307P5.1_6_147765572_147766154_1_RP11_307P5.1_6_147765572_147766154_1	1	-0.200125	1	RP11
0.105361	0.459468	0.22931	0.818628	(Intercept)	RYR2_1_237690911_237691379_1_RYR2_1_237690911_237691379_1	1	-0.200125	1	RYR2
0.105361	0.459468	0.22931	0.818628	(Intercept)	SAMD12_8_118375546_118376344__1_SAMD12_8_118375546_118376344__1	1	-0.200125	1	SAMD12
0.105361	0.459468	0.22931	0.818628	(Intercept)	SLC38A1_12_46185434_46185926__1_SLC38A1_12_46185434_46185926__1	1	-0.200125	1	SLC38A1
0.105361	0.459468	0.22931	0.818628	(Intercept)	TAF10_11_6610800_6611747__1_TAF10_11_6610800_6611747__1	1	-0.200125	1	TAF10
0.105361	0.459468	0.22931	0.818628	(Intercept)	TRIM14_9_98086796_98087273__1_TRIM14_9_98086796_98087273__1	1	-0.200125	1	TRIM14
0.105361	0.459468	0.22931	0.818628	(Intercept)	UBE2E2_3_23259134_23259600_1_UBE2E2_3_23259134_23259600_1	1	-0.200125	1	UBE2E2
-0.105361	0.459468	-0.22931	0.818628	(Intercept)	LRFN2_6_40482591_40483041__1_LRFN2_6_40482591_40483041__1	1	-0.200125	1	LRFN2
-0.105361	0.459468	-0.22931	0.818628	(Intercept)	OLA1_2_174109198_174109697__1_OLA1_2_174109198_174109697__1	1	-0.200125	1	OLA1
-0.105361	0.459468	-0.22931	0.818628	(Intercept)	PAN3_13_28211989_28212560_1_PAN3_13_28211989_28212560_1	1	-0.200125	1	PAN3
-0.105361	0.459468	-0.22931	0.818628	(Intercept)	RAB30_AS1_11_83073458_83074628_1_RAB30_AS1_11_83073458_83074628_1	1	-0.200125	1	RAB30
-0.105361	0.459468	-0.22931	0.818628	(Intercept)	RALGPS1_9_126993662_126995025_1_RALGPS1_9_126993662_126995025_1	1	-0.200125	1	RALGPS1
-0.105361	0.459468	-0.22931	0.818628	(Intercept)	RAPGEF2_4_159295714_159296182_1_RAPGEF2_4_159295714_159296182_1	1	-0.200125	1	RAPGEF2
-0.105361	0.459468	-0.22931	0.818628	(Intercept)	RP11_708J19.1_3_47379301_47379932__1_RP11_708J19.1_3_47379301_47379932__1	1	-0.200125	1	RP11
-0.105361	0.459468	-0.22931	0.818628	(Intercept)	RPRD2_1_150411234_150411562_1_RPRD2_1_150411234_150411562_1	1	-0.200125	1	RPRD2
-0.105361	0.459468	-0.22931	0.818628	(Intercept)	TMEM131_2_97775752_97792600__1_TMEM131_2_97775752_97792600__1	1	-0.200125	1	TMEM131
-0.105361	0.459468	-0.22931	0.818628	(Intercept)	CEP89_19_32933389_32953879__1_CEP89_19_32933389_32953879__1	1	-0.200125	1	CEP89
-0.105361	0.459468	-0.22931	0.818628	(Intercept)	ERC2_3_55592339_55592915__1_ERC2_3_55592339_55592915__1	1	-0.200125	1	ERC2
-0.105361	0.459468	-0.22931	0.818628	(Intercept)	SORT1_1_109328251_109328772__1_SORT1_1_109328251_109328772__1	1	-0.200125	1	SORT1
-0.105361	0.459468	-0.22931	0.818628	(Intercept)	CACNA1D_3_53680740_53685960_1_CACNA1D_3_53680740_53685960_1	1	-0.200125	1	CACNA1D
-0.105361	0.459468	-0.22931	0.818628	(Intercept)	CSMD3_8_112788497_112789049__1_CSMD3_8_112788497_112789049__1	1	-0.200125	1	CSMD3
-0.105361	0.459468	-0.22931	0.818628	(Intercept)	DIRC3_2_217674911_217675439__1_DIRC3_2_217674911_217675439__1	1	-0.200125	1	DIRC3
-0.105361	0.459468	-0.22931	0.818628	(Intercept)	DTNA_18_34512416_34512876_1_DTNA_18_34512416_34512876_1	1	-0.200125	1	DTNA
-0.105361	0.459468	-0.22931	0.818628	(Intercept)	FGF14_13_102216871_102217675__1_FGF14_13_102216871_102217675__1	1	-0.200125	1	FGF14
-0.105361	0.459468	-0.22931	0.818628	(Intercept)	KHDRBS2_6_61730862_61731386__1_KHDRBS2_6_61730862_61731386__1	1	-0.200125	1	KHDRBS2
-0.105361	0.459468	-0.22931	0.818628	(Intercept)	KLF7_2_207159446_207159870__1_KLF7_2_207159446_207159870__1	1	-0.200125	1	KLF7
-0.105361	0.459468	-0.22931	0.818628	(Intercept)	NRG3_10_82262531_82263197_1_NRG3_10_82262531_82263197_1	1	-0.200125	1	NRG3
-0.105361	0.459468	-0.22931	0.818628	(Intercept)	PDE10A_6_165575437_165575989__1_PDE10A_6_165575437_165575989__1	1	-0.200125	1	PDE10A
-0.105361	0.459468	-0.22931	0.818628	(Intercept)	PHIP_6_78988337_78991312__1_PHIP_6_78988337_78991312__1	1	-0.200125	1	PHIP
-0.105361	0.459468	-0.22931	0.818628	(Intercept)	PLCB1_20_8617766_8618276_1_PLCB1_20_8617766_8618276_1	1	-0.200125	1	PLCB1
-0.105361	0.459468	-0.22931	0.818628	(Intercept)	RBFOX1_16_6095266_6095732_1_RBFOX1_16_6095266_6095732_1	1	-0.200125	1	RBFOX1
-0.105361	0.459468	-0.22931	0.818628	(Intercept)	RNF175_4_153747221_153747815__1_RNF175_4_153747221_153747815__1	1	-0.200125	1	RNF175
-0.105361	0.459468	-0.22931	0.818628	(Intercept)	SMARCA2_9_2097093_2097609_1_SMARCA2_9_2097093_2097609_1	1	-0.200125	1	SMARCA2
-0.105361	0.459468	-0.22931	0.818628	(Intercept)	YEATS2_3_183784341_183784773_1_YEATS2_3_183784341_183784773_1	1	-0.200125	1	YEATS2
-0.105361	0.459468	-0.22931	0.818628	(Intercept)	ZBTB38_3_141390509_141391295_1_ZBTB38_3_141390509_141391295_1	1	-0.200125	1	ZBTB38
-0.105361	0.459468	-0.22931	0.818628	(Intercept)	ZBTB4_17_7459366_7459710__1_ZBTB4_17_7459366_7459710__1	1	-0.200125	1	ZBTB4
-0.105361	0.459468	-0.22931	0.818628	(Intercept)	PTPRJ_11_48073261_48073731_1_PTPRJ_11_48073261_48073731_1	1	-0.200125	1	PTPRJ
-0.105361	0.459468	-0.22931	0.818628	(Intercept)	THRB_3_24413553_24414012__1_THRB_3_24413553_24414012__1	1	-0.200125	1	THRB
-0.105361	0.459468	-0.22931	0.818628	(Intercept)	ZFC3H1_12_71644181_71663671__1_ZFC3H1_12_71644181_71663671__1	1	-0.200125	1	ZFC3H1
0.105361	0.459468	0.22931	0.818628	(Intercept)	FAM19A1_3_68172737_68173210_1_FAM19A1_3_68172737_68173210_1	1	-0.200125	1	FAM19A1
0.105361	0.459468	0.22931	0.818628	(Intercept)	NALCN_13_101224392_101224848__1_NALCN_13_101224392_101224848__1	1	-0.200125	1	NALCN
0.105361	0.459468	0.22931	0.818628	(Intercept)	NELL2_12_44572282_44572786__1_NELL2_12_44572282_44572786__1	1	-0.200125	1	NELL2
0.105361	0.459468	0.22931	0.818628	(Intercept)	RNF130_5_180028677_180029295__1_RNF130_5_180028677_180029295__1	1	-0.200125	1	RNF130
0.105361	0.459468	0.22931	0.818628	(Intercept)	CCDC88A_2_55312370_55312676__1_CCDC88A_2_55312370_55312676__1	1	-0.200125	1	CCDC88A
0.105361	0.459468	0.22931	0.818628	(Intercept)	COMMD2_3_149740954_149741692__1_COMMD2_3_149740954_149741692__1	1	-0.200125	1	COMMD2
0.105361	0.459468	0.22931	0.818628	(Intercept)	ERBB4_2_212353805_212354783__1_ERBB4_2_212353805_212354783__1	1	-0.200125	1	ERBB4
0.105361	0.459468	0.22931	0.818628	(Intercept)	KCNB2_8_72717550_72718018_1_KCNB2_8_72717550_72718018_1	1	-0.200125	1	KCNB2
-0.105361	0.459468	-0.22931	0.818628	(Intercept)	CCSER1_4_91263168_91263990_1_CCSER1_4_91263168_91263990_1	1	-0.200125	1	CCSER1
-0.105361	0.459468	-0.22931	0.818628	(Intercept)	CDH20_18_61413229_61413817_1_CDH20_18_61413229_61413817_1	1	-0.200125	1	CDH20
-0.105361	0.459468	-0.22931	0.818628	(Intercept)	DTNA_18_34713899_34714439_1_DTNA_18_34713899_34714439_1	1	-0.200125	1	DTNA
-0.105361	0.459468	-0.22931	0.818628	(Intercept)	FAM155A_13_107292346_107292856__1_FAM155A_13_107292346_107292856__1	1	-0.200125	1	FAM155A
-0.105361	0.459468	-0.22931	0.818628	(Intercept)	PTRH1_9_127713882_127714374__1_PTRH1_9_127713882_127714374__1	1	-0.200125	1	PTRH1
0.105361	0.459468	0.22931	0.818628	(Intercept)	TRPM3_9_70965073_70965613__1_TRPM3_9_70965073_70965613__1	1	-0.200125	1	TRPM3
0.105361	0.459468	0.22931	0.818628	(Intercept)	ZC3H15_2_186492703_186493130_1_ZC3H15_2_186492703_186493130_1	1	-0.200125	1	ZC3H15
-0.105361	0.459468	-0.22931	0.818628	(Intercept)	ABCC8_11_17430538_17430983__1_ABCC8_11_17430538_17430983__1	1	-0.200125	1	ABCC8
-0.105361	0.459468	-0.22931	0.818628	(Intercept)	KCNH7_2_162785455_162786265__1_KCNH7_2_162785455_162786265__1	1	-0.200125	1	KCNH7
-0.105361	0.459468	-0.22931	0.818628	(Intercept)	TNKS_8_9751633_9753095_1_TNKS_8_9751633_9753095_1	1	-0.200125	1	TNKS
-0.105361	0.459468	-0.22931	0.818628	(Intercept)	ZNF865_19_55606967_55607543_1_ZNF865_19_55606967_55607543_1	1	-0.200125	1	ZNF865
0.105361	0.459468	0.22931	0.818628	(Intercept)	ASIC2_17_33745659_33746745__1_ASIC2_17_33745659_33746745__1	1	-0.200125	1	ASIC2
0.105361	0.459468	0.22931	0.818628	(Intercept)	CSMD1_8_3901223_3901830__1_CSMD1_8_3901223_3901830__1	1	-0.200125	1	CSMD1
0.105361	0.459468	0.22931	0.818628	(Intercept)	GAB1_4_143470526_143471126_1_GAB1_4_143470526_143471126_1	1	-0.200125	1	GAB1
0.105361	0.459468	0.22931	0.818628	(Intercept)	NBEA_13_35494432_35495200_1_NBEA_13_35494432_35495200_1	1	-0.200125	1	NBEA
0.105361	0.459468	0.22931	0.818628	(Intercept)	NLGN1_3_173820168_173820696_1_NLGN1_3_173820168_173820696_1	1	-0.200125	1	NLGN1
0.105361	0.459468	0.22931	0.818628	(Intercept)	NTM_11_132303285_132303737_1_NTM_11_132303285_132303737_1	1	-0.200125	1	NTM
0.105361	0.459468	0.22931	0.818628	(Intercept)	PHYHIPL_10_59176590_59234691_1_PHYHIPL_10_59176590_59234691_1	1	-0.200125	1	PHYHIPL
0.105361	0.459468	0.22931	0.818628	(Intercept)	RAD23B_9_107293114_107293655_1_RAD23B_9_107293114_107293655_1	1	-0.200125	1	RAD23B
0.105361	0.459468	0.22931	0.818628	(Intercept)	TASP1_20_13444321_13444813__1_TASP1_20_13444321_13444813__1	1	-0.200125	1	TASP1
-0.105374	0.459565	-0.22929	0.818643	(Intercept)	DTNA_18_34605808_34606456_1_DTNA_18_34605808_34606456_1	1	-0.200107	1	DTNA
-0.0412447	0.179889	-0.229279	0.818652	(Intercept)	PTPRD_9_10203154_10203618__1_PTPRD_9_10203154_10203618__1	1	-0.200096	1	PTPRD
-0.10537	0.459633	-0.229249	0.818675	(Intercept)	DLGAP1_18_3983053_3983635__1_DLGAP1_18_3983053_3983635__1	1	-0.200068	1	DLGAP1
0.0525996	0.229481	0.229211	0.818705	(Intercept)	MAGI1_3_65618551_65619037__1_MAGI1_3_65618551_65619037__1	1	-0.200032	1	MAGI1
-0.105369	0.459859	-0.229133	0.818766	(Intercept)	ZNF385D_3_22075937_22077191__1_ZNF385D_3_22075937_22077191__1	1	-0.199957	1	ZNF385D
-0.0525778	0.22947	-0.229128	0.81877	(Intercept)	LRRTM4_2_76947928_76948456__1_LRRTM4_2_76947928_76948456__1	1	-0.199953	1	LRRTM4
-0.0525778	0.22947	-0.229128	0.81877	(Intercept)	WDR37_10_1073118_1073562_1_WDR37_10_1073118_1073562_1	1	-0.199953	1	WDR37
0.0525772	0.229526	0.229069	0.818815	(Intercept)	AUTS2_7_70484230_70485256_1_AUTS2_7_70484230_70485256_1	1	-0.199897	1	AUTS2
0.0525772	0.229526	0.229069	0.818815	(Intercept)	NFATC2IP_16_28957466_28958519_1_NFATC2IP_16_28957466_28958519_1	1	-0.199897	1	NFATC2IP
0.0350352	0.152966	0.22904	0.818838	(Intercept)	APLP2_11_130115717_130116197_1_APLP2_11_130115717_130116197_1	1	-0.199869	1	APLP2
0.105158	0.459441	0.228882	0.818961	(Intercept)	CCDC82_11_96384458_96385293__1_CCDC82_11_96384458_96385293__1	1	-0.199719	1	CCDC82
0.0350061	0.152968	0.228846	0.818989	(Intercept)	PNISR_6_99408272_99408631__1_PNISR_6_99408272_99408631__1	1	-0.199685	1	PNISR
0.034783	0.152078	0.228718	0.819088	(Intercept)	UNC79_14_93465051_93465539_1_UNC79_14_93465051_93465539_1	1	-0.199563	1	UNC79
-0.0349786	0.152961	-0.228676	0.819121	(Intercept)	CADPS_3_62559964_62560438__1_CADPS_3_62559964_62560438__1	1	-0.199524	1	CADPS
-0.0347708	0.152085	-0.228628	0.819158	(Intercept)	KLHL29_2_23474556_23475060_1_KLHL29_2_23474556_23475060_1	1	-0.199478	1	KLHL29
-0.0261294	0.114336	-0.228533	0.819232	(Intercept)	CACNA2D3_3_54959618_54960116_1_CACNA2D3_3_54959618_54960116_1	1	-0.199388	1	CACNA2D3
0.0419071	0.183451	0.228438	0.819306	(Intercept)	NKAIN2_6_124174834_124175434_1_NKAIN2_6_124174834_124175434_1	1	-0.199298	1	NKAIN2
0.0515491	0.226013	0.22808	0.819584	(Intercept)	ROBO2_3_76269099_76269654_1_ROBO2_3_76269099_76269654_1	1	-0.198959	1	ROBO2
0.0411047	0.180318	0.227956	0.81968	(Intercept)	LINC01122_2_58617345_58617783_1_LINC01122_2_58617345_58617783_1	1	-0.198841	1	LINC01122
-0.0344614	0.151209	-0.227906	0.819719	(Intercept)	RFX7_15_56184953_56185511__1_RFX7_15_56184953_56185511__1	1	-0.198793	1	RFX7
-0.0344662	0.151262	-0.227857	0.819757	(Intercept)	ARHGAP26_5_142958474_142958935_1_ARHGAP26_5_142958474_142958935_1	1	-0.198747	1	ARHGAP26
-0.0469194	0.206158	-0.227589	0.819966	(Intercept)	CAPS2_12_75337665_75338301__1_CAPS2_12_75337665_75338301__1	1	-0.198493	1	CAPS2
-0.0325042	0.142929	-0.227415	0.820101	(Intercept)	SEC13_3_10300879_10301387__1_SEC13_3_10300879_10301387__1	1	-0.198328	1	SEC13
0.051509	0.226543	0.22737	0.820136	(Intercept)	DPP10_2_115003138_115003558_1_DPP10_2_115003138_115003558_1	1	-0.198285	1	DPP10
0.0442019	0.194431	0.22734	0.820159	(Intercept)	NDST3_4_118103886_118104407_1_NDST3_4_118103886_118104407_1	1	-0.198257	1	NDST3
0.0514561	0.226539	0.22714	0.820315	(Intercept)	FOCAD_9_20965942_20966422_1_FOCAD_9_20965942_20966422_1	1	-0.198067	1	FOCAD
0.0345085	0.152059	0.226942	0.820469	(Intercept)	GPR158_10_25383307_25383799_1_GPR158_10_25383307_25383799_1	1	-0.197879	1	GPR158
-0.0341003	0.150338	-0.226824	0.820561	(Intercept)	CACNA1C_12_2221561_2222383_1_CACNA1C_12_2221561_2222383_1	1	-0.197768	1	CACNA1C
0.0513509	0.226455	0.22676	0.82061	(Intercept)	PITPNA_17_1520122_1521739__1_PITPNA_17_1520122_1521739__1	1	-0.197707	1	PITPNA
-0.0362817	0.160013	-0.226742	0.820624	(Intercept)	DPP10_2_114966522_114967230_1_DPP10_2_114966522_114967230_1	1	-0.19769	1	DPP10
0.051323	0.226534	0.226558	0.820768	(Intercept)	ACER2_9_19417502_19418060_1_ACER2_9_19417502_19418060_1	1	-0.197515	1	ACER2
-0.0512933	0.22653	-0.226431	0.820867	(Intercept)	VPS41_7_38761192_38762032__1_VPS41_7_38761192_38762032__1	1	-0.197395	1	VPS41
0.0512933	0.22653	0.226431	0.820867	(Intercept)	PHF20_20_35930066_35930522_1_PHF20_20_35930066_35930522_1	1	-0.197395	1	PHF20
-0.0512933	0.22653	-0.226431	0.820867	(Intercept)	FAM189A1_15_29495373_29496195__1_FAM189A1_15_29495373_29496195__1	1	-0.197395	1	FAM189A1
-0.0512933	0.22653	-0.226431	0.820867	(Intercept)	PLA2G6_22_38111495_38111850__1_PLA2G6_22_38111495_38111850__1	1	-0.197395	1	PLA2G6
0.0512933	0.22653	0.226431	0.820867	(Intercept)	CTC_340D7.1_5_68862509_68862923__1_CTC_340D7.1_5_68862509_68862923__1	1	-0.197395	1	CTC
-0.0343996	0.152081	-0.226193	0.821052	(Intercept)	TTC17_11_43402449_43403059_1_TTC17_11_43402449_43403059_1	1	-0.197169	1	TTC17
0.0292923	0.129683	0.225877	0.821297	(Intercept)	ANK3_10_60432266_60432683__1_ANK3_10_60432266_60432683__1	1	-0.19687	1	ANK3
-0.103063	0.456877	-0.225581	0.821527	(Intercept)	DGKH_13_42046876_42047394_1_DGKH_13_42046876_42047394_1	1	-0.19659	1	DGKH
-0.0339956	0.150714	-0.225563	0.821541	(Intercept)	TMEM132B_12_125482982_125483480_1_TMEM132B_12_125482982_125483480_1	1	-0.196573	1	TMEM132B
0.0218498	0.0970384	0.225166	0.82185	(Intercept)	LRP1B_2_141903127_141903601__1_LRP1B_2_141903127_141903601__1	1	-0.196197	1	LRP1B
-0.0338467	0.150337	-0.225139	0.821871	(Intercept)	SNX13_7_17910116_17910650__1_SNX13_7_17910116_17910650__1	1	-0.196171	1	SNX13
0.0867083	0.385278	0.225054	0.821937	(Intercept)	SRRM4_12_119126800_119127190_1_SRRM4_12_119126800_119127190_1	1	-0.196091	1	SRRM4
0.0867083	0.385278	0.225054	0.821937	(Intercept)	ASXL3_18_33692946_33693478_1_ASXL3_18_33692946_33693478_1	1	-0.196091	1	ASXL3
0.0867083	0.385278	0.225054	0.821937	(Intercept)	DLGAP1_18_3554775_3555443__1_DLGAP1_18_3554775_3555443__1	1	-0.196091	1	DLGAP1
0.0867083	0.385278	0.225054	0.821937	(Intercept)	PLCB1_20_8637088_8637730_1_PLCB1_20_8637088_8637730_1	1	-0.196091	1	PLCB1
0.0867083	0.385278	0.225054	0.821937	(Intercept)	COQ7_16_19068177_19068711_1_COQ7_16_19068177_19068711_1	1	-0.196091	1	COQ7
-0.0510375	0.226835	-0.224999	0.82198	(Intercept)	GPC6_13_93637530_93638022_1_GPC6_13_93637530_93638022_1	1	-0.196039	1	GPC6
0.0867083	0.385493	0.224929	0.822035	(Intercept)	KIRREL3_11_126885985_126886549__1_KIRREL3_11_126885985_126886549__1	1	-0.195973	1	KIRREL3
-0.0251128	0.111816	-0.22459	0.822298	(Intercept)	LRRTM4_2_77455743_77456529__1_LRRTM4_2_77455743_77456529__1	1	-0.195653	1	LRRTM4
0.0300647	0.133978	0.224401	0.822445	(Intercept)	LMF1_16_863498_864122__1_LMF1_16_863498_864122__1	1	-0.195473	1	LMF1
-0.0501905	0.223676	-0.224389	0.822455	(Intercept)	WBSCR17_7_71644092_71644590_1_WBSCR17_7_71644092_71644590_1	1	-0.195462	1	WBSCR17
-0.0270996	0.120799	-0.224337	0.822495	(Intercept)	KHDRBS3_8_135567771_135568793_1_KHDRBS3_8_135567771_135568793_1	1	-0.195413	1	KHDRBS3
-0.0390362	0.174011	-0.224332	0.822499	(Intercept)	TMEM132D_12_129895867_129896647__1_TMEM132D_12_129895867_129896647__1	1	-0.195408	1	TMEM132D
0.050129	0.223656	0.224134	0.822653	(Intercept)	KLF12_13_73906296_73907046__1_KLF12_13_73906296_73907046__1	1	-0.195221	1	KLF12
0.0501324	0.223677	0.224129	0.822657	(Intercept)	NRG1_8_31730103_31731111_1_NRG1_8_31730103_31731111_1	1	-0.195216	1	NRG1
0.0584103	0.260806	0.223961	0.822788	(Intercept)	ARNT2_15_80456051_80456553_1_ARNT2_15_80456051_80456553_1	1	-0.195057	1	ARNT2
0.0500104	0.223677	0.223583	0.823081	(Intercept)	TOM1L2_17_17863572_17864052__1_TOM1L2_17_17863572_17864052__1	1	-0.1947	1	TOM1L2
0.0499811	0.223727	0.223403	0.823222	(Intercept)	MARCH1_4_163889802_163890864__1_MARCH1_4_163889802_163890864__1	1	-0.194529	1	MARCH1
0.0497554	0.222984	0.223134	0.823431	(Intercept)	PTPRO_12_15534964_15535450_1_PTPRO_12_15534964_15535450_1	1	-0.194276	1	PTPRO
0.0416715	0.186765	0.223123	0.82344	(Intercept)	CIT_12_119789720_119790410__1_CIT_12_119789720_119790410__1	1	-0.194265	1	CIT
0.0498989	0.223707	0.223055	0.823493	(Intercept)	NAV1_1_201775764_201776406_1_NAV1_1_201775764_201776406_1	1	-0.1942	1	NAV1
0.0498859	0.22367	0.223033	0.82351	(Intercept)	SLC4A7_3_27407788_27408712__1_SLC4A7_3_27407788_27408712__1	1	-0.19418	1	SLC4A7
0.0498116	0.223669	0.222702	0.823767	(Intercept)	NR3C2_4_148252806_148253292__1_NR3C2_4_148252806_148253292__1	1	-0.193867	1	NR3C2
-0.0497546	0.223596	-0.222521	0.823909	(Intercept)	SLC44A5_1_75576273_75577017__1_SLC44A5_1_75576273_75577017__1	1	-0.193696	1	SLC44A5
0.0291134	0.130838	0.222515	0.823913	(Intercept)	CADM2_3_85728074_85728592_1_CADM2_3_85728074_85728592_1	1	-0.19369	1	CADM2
0.0424461	0.190853	0.222402	0.824001	(Intercept)	PTPRD_9_10426959_10427625__1_PTPRD_9_10426959_10427625__1	1	-0.193584	1	PTPRD
-0.0260183	0.116995	-0.222388	0.824012	(Intercept)	DST_6_56597794_56611586__1_DST_6_56597794_56611586__1	1	-0.193571	1	DST
0.0152921	0.0688399	0.22214	0.824205	(Intercept)	NRG3_10_81879965_81880423_1_NRG3_10_81879965_81880423_1	1	-0.193336	1	NRG3
-0.0495329	0.222981	-0.22214	0.824205	(Intercept)	SORBS2_4_185636644_185637111__1_SORBS2_4_185636644_185637111__1	1	-0.193336	1	SORBS2
-0.0490782	0.220939	-0.222135	0.824209	(Intercept)	ATP8A2_13_25442960_25443518_1_ATP8A2_13_25442960_25443518_1	1	-0.193332	1	ATP8A2
-0.0245996	0.110747	-0.222125	0.824216	(Intercept)	UBE2E2_3_23347939_23348389_1_UBE2E2_3_23347939_23348389_1	1	-0.193322	1	UBE2E2
-0.0324825	0.146258	-0.22209	0.824244	(Intercept)	STX7_6_132473493_132473955__1_STX7_6_132473493_132473955__1	1	-0.193289	1	STX7
0.024453	0.110109	0.222081	0.824251	(Intercept)	EHBP1_2_62901190_62901707_1_EHBP1_2_62901190_62901707_1	1	-0.193281	1	EHBP1
-0.0497546	0.224186	-0.221934	0.824365	(Intercept)	NEGR1_1_72189755_72190541__1_NEGR1_1_72189755_72190541__1	1	-0.193142	1	NEGR1
-0.0327098	0.147391	-0.221925	0.824372	(Intercept)	EEA1_12_92772449_92772953__1_EEA1_12_92772449_92772953__1	1	-0.193134	1	EEA1
-0.0246817	0.111297	-0.221764	0.824497	(Intercept)	PLEKHA5_12_19162100_19162622_1_PLEKHA5_12_19162100_19162622_1	1	-0.192981	1	PLEKHA5
-0.048989	0.220966	-0.221704	0.824545	(Intercept)	TTC7B_14_90753054_90753552__1_TTC7B_14_90753054_90753552__1	1	-0.192924	1	TTC7B
-0.0242963	0.109805	-0.221268	0.824884	(Intercept)	SDF4_1_1216908_1217314__1_SDF4_1_1216908_1217314__1	1	-0.192513	1	SDF4
-0.0487902	0.220929	-0.220841	0.825216	(Intercept)	ANKRD12_18_9265443_9266367_1_ANKRD12_18_9265443_9266367_1	1	-0.19211	1	ANKRD12
-0.0487902	0.220929	-0.220841	0.825216	(Intercept)	PDE4D_5_59670744_59671317__1_PDE4D_5_59670744_59671317__1	1	-0.19211	1	PDE4D
-0.0487902	0.220929	-0.220841	0.825216	(Intercept)	MSRA_8_10250437_10250950_1_MSRA_8_10250437_10250950_1	1	-0.19211	1	MSRA
-0.0487902	0.220929	-0.220841	0.825216	(Intercept)	POU2F1_1_167387358_167388312_1_POU2F1_1_167387358_167388312_1	1	-0.19211	1	POU2F1
-0.0247828	0.112222	-0.220837	0.825219	(Intercept)	GRIK2_6_101540090_101540570_1_GRIK2_6_101540090_101540570_1	1	-0.192106	1	GRIK2
-0.0487522	0.220927	-0.220671	0.825349	(Intercept)	MCTP1_5_94759936_94760434__1_MCTP1_5_94759936_94760434__1	1	-0.191949	1	MCTP1
-0.0487522	0.220927	-0.220671	0.825349	(Intercept)	KCNQ5_6_72739213_72739963_1_KCNQ5_6_72739213_72739963_1	1	-0.191949	1	KCNQ5
-0.0487326	0.220855	-0.220654	0.825362	(Intercept)	NPY1R_4_163339393_163340023__1_NPY1R_4_163339393_163340023__1	1	-0.191934	1	NPY1R
-0.0246571	0.11177	-0.220605	0.8254	(Intercept)	NETO1_18_72770125_72770905__1_NETO1_18_72770125_72770905__1	1	-0.191887	1	NETO1
0.0487318	0.220919	0.220587	0.825414	(Intercept)	XYLT1_16_17157738_17158230__1_XYLT1_16_17157738_17158230__1	1	-0.19187	1	XYLT1
0.0305567	0.138574	0.220508	0.825476	(Intercept)	PTPRD_9_10023563_10024045__1_PTPRD_9_10023563_10024045__1	1	-0.191796	1	PTPRD
0.0487187	0.220939	0.220507	0.825476	(Intercept)	FAM19A2_12_61948175_61948619__1_FAM19A2_12_61948175_61948619__1	1	-0.191795	1	FAM19A2
-0.0318244	0.144333	-0.220493	0.825487	(Intercept)	FMNL2_2_152335395_152543015_1_FMNL2_2_152335395_152543015_1	1	-0.191782	1	FMNL2
0.0486664	0.220971	0.220239	0.825685	(Intercept)	HNRNPC_14_21267364_21267832__1_HNRNPC_14_21267364_21267832__1	1	-0.191542	1	HNRNPC
0.0363231	0.164973	0.220176	0.825734	(Intercept)	CTNNA2_2_79688997_79689879_1_CTNNA2_2_79688997_79689879_1	1	-0.191482	1	CTNNA2
-0.0415725	0.188844	-0.220142	0.82576	(Intercept)	NUAK1_12_106084849_106085455__1_NUAK1_12_106084849_106085455__1	1	-0.191451	1	NUAK1
-0.0479495	0.217892	-0.22006	0.825824	(Intercept)	RFX3_AS1_9_3670548_3671004_1_RFX3_AS1_9_3670548_3671004_1	1	-0.191374	1	RFX3
-0.0479495	0.217892	-0.22006	0.825824	(Intercept)	CCDC3_10_12955507_12956314__1_CCDC3_10_12955507_12956314__1	1	-0.191374	1	CCDC3
-0.0304198	0.138248	-0.220038	0.825842	(Intercept)	PTPRD_9_10438149_10438653__1_PTPRD_9_10438149_10438653__1	1	-0.191352	1	PTPRD
0.0486027	0.220895	0.220026	0.825851	(Intercept)	DLGAP1_18_4055453_4056017__1_DLGAP1_18_4055453_4056017__1	1	-0.191341	1	DLGAP1
0.0485978	0.220926	0.219974	0.825892	(Intercept)	CNTNAP2_7_146553242_146553844_1_CNTNAP2_7_146553242_146553844_1	1	-0.191292	1	CNTNAP2
0.0485914	0.220914	0.219956	0.825905	(Intercept)	PLCB1_20_8645500_8646010_1_PLCB1_20_8645500_8646010_1	1	-0.191275	1	PLCB1
0.0485914	0.220939	0.219931	0.825925	(Intercept)	SOBP_6_107594014_107594524_1_SOBP_6_107594014_107594524_1	1	-0.191251	1	SOBP
-0.0227703	0.10359	-0.219812	0.826017	(Intercept)	FRMD4A_10_14227671_14228487__1_FRMD4A_10_14227671_14228487__1	1	-0.19114	1	FRMD4A
-0.0319037	0.145491	-0.219282	0.82643	(Intercept)	KCNIP4_4_21945623_21946187__1_KCNIP4_4_21945623_21946187__1	1	-0.19064	1	KCNIP4
-0.0478268	0.218245	-0.219142	0.826539	(Intercept)	FAM19A1_3_68049743_68050223_1_FAM19A1_3_68049743_68050223_1	1	-0.190508	1	FAM19A1
-0.0263043	0.120041	-0.219127	0.826551	(Intercept)	GABRG2_5_162071478_162071958_1_GABRG2_5_162071478_162071958_1	1	-0.190494	1	GABRG2
-0.0321489	0.146733	-0.219098	0.826574	(Intercept)	DSCAM_21_40623636_40624524__1_DSCAM_21_40623636_40624524__1	1	-0.190466	1	DSCAM
-0.0478268	0.218292	-0.219095	0.826576	(Intercept)	SLC24A2_9_19732419_19732927__1_SLC24A2_9_19732419_19732927__1	1	-0.190464	1	SLC24A2
-0.0478268	0.218293	-0.219095	0.826576	(Intercept)	CADM2_3_85948139_85948835_1_CADM2_3_85948139_85948835_1	1	-0.190463	1	CADM2
-0.0478268	0.218293	-0.219095	0.826576	(Intercept)	STOX2_4_184014118_184014624_1_STOX2_4_184014118_184014624_1	1	-0.190463	1	STOX2
0.0318208	0.145401	0.218849	0.826768	(Intercept)	CTNNA2_2_79951211_79951728_1_CTNNA2_2_79951211_79951728_1	1	-0.190231	1	CTNNA2
0.0320031	0.146269	0.218796	0.826809	(Intercept)	FAM155A_13_107451874_107452534__1_FAM155A_13_107451874_107452534__1	1	-0.190181	1	FAM155A
0.0477304	0.218349	0.218597	0.826964	(Intercept)	KCNMA1_10_77512277_77512757__1_KCNMA1_10_77512277_77512757__1	1	-0.189994	1	KCNMA1
0.0477304	0.218349	0.218597	0.826964	(Intercept)	MARCH1_4_164053576_164054062__1_MARCH1_4_164053576_164054062__1	1	-0.189994	1	MARCH1
0.0188092	0.086061	0.218557	0.826995	(Intercept)	VIPR1_3_42537127_42537573_1_VIPR1_3_42537127_42537573_1	1	-0.189956	1	VIPR1
0.0476649	0.2183	0.218346	0.827159	(Intercept)	TEX30_13_102766064_102766569__1_TEX30_13_102766064_102766569__1	1	-0.189758	1	TEX30
0.0381658	0.174832	0.2183	0.827195	(Intercept)	PDE4B_1_66079793_66080585_1_PDE4B_1_66079793_66080585_1	1	-0.189714	1	PDE4B
-0.0476336	0.218335	-0.218168	0.827298	(Intercept)	BAIAP2_AS1_17_81029130_81029559__1_BAIAP2_AS1_17_81029130_81029559__1	1	-0.18959	1	BAIAP2
0.0953102	0.436931	0.218135	0.827324	(Intercept)	CTNNA2_2_79795971_79796439_1_CTNNA2_2_79795971_79796439_1	1	-0.189559	1	CTNNA2
0.0953102	0.436931	0.218135	0.827324	(Intercept)	UQCC2_6_33697573_33711625__1_UQCC2_6_33697573_33711625__1	1	-0.189559	1	UQCC2
-0.0953102	0.436931	-0.218135	0.827324	(Intercept)	AC074363.1_2_167339328_167339808_1_AC074363.1_2_167339328_167339808_1	1	-0.189559	1	AC074363.1
-0.0953102	0.436931	-0.218135	0.827324	(Intercept)	CADM2_3_85090947_85091769_1_CADM2_3_85090947_85091769_1	1	-0.189559	1	CADM2
-0.0953102	0.436931	-0.218135	0.827324	(Intercept)	CAMK1D_10_12441100_12441598_1_CAMK1D_10_12441100_12441598_1	1	-0.189559	1	CAMK1D
-0.0953102	0.436931	-0.218135	0.827324	(Intercept)	CHTOP_1_153645854_153646306_1_CHTOP_1_153645854_153646306_1	1	-0.189559	1	CHTOP
-0.0953102	0.436931	-0.218135	0.827324	(Intercept)	COPA_1_160324274_160325024__1_COPA_1_160324274_160325024__1	1	-0.189559	1	COPA
-0.0953102	0.436931	-0.218135	0.827324	(Intercept)	CREB1_2_207577858_207578393_1_CREB1_2_207577858_207578393_1	1	-0.189559	1	CREB1
-0.0953102	0.436931	-0.218135	0.827324	(Intercept)	DMAP1_1_44219838_44220681_1_DMAP1_1_44219838_44220681_1	1	-0.189559	1	DMAP1
-0.0953102	0.436931	-0.218135	0.827324	(Intercept)	FGF12_3_192174707_192175091__1_FGF12_3_192174707_192175091__1	1	-0.189559	1	FGF12
-0.0953102	0.436931	-0.218135	0.827324	(Intercept)	GATS_7_100210279_100211161__1_GATS_7_100210279_100211161__1	1	-0.189559	1	GATS
-0.0953102	0.436931	-0.218135	0.827324	(Intercept)	GRM5_11_88786744_88787186__1_GRM5_11_88786744_88787186__1	1	-0.189559	1	GRM5
-0.0953102	0.436931	-0.218135	0.827324	(Intercept)	HCN1_5_45494397_45494972__1_HCN1_5_45494397_45494972__1	1	-0.189559	1	HCN1
-0.0953102	0.436931	-0.218135	0.827324	(Intercept)	HDLBP_2_241239302_241239848__1_HDLBP_2_241239302_241239848__1	1	-0.189559	1	HDLBP
-0.0953102	0.436931	-0.218135	0.827324	(Intercept)	LRRTM3_10_67010628_67011492_1_LRRTM3_10_67010628_67011492_1	1	-0.189559	1	LRRTM3
-0.0953102	0.436931	-0.218135	0.827324	(Intercept)	LSM14A_19_34204609_34205275_1_LSM14A_19_34204609_34205275_1	1	-0.189559	1	LSM14A
-0.0953102	0.436931	-0.218135	0.827324	(Intercept)	MPDZ_9_13205836_13217405__1_MPDZ_9_13205836_13217405__1	1	-0.189559	1	MPDZ
-0.0953102	0.436931	-0.218135	0.827324	(Intercept)	NXPH1_7_8524852_8525476_1_NXPH1_7_8524852_8525476_1	1	-0.189559	1	NXPH1
-0.0953102	0.436931	-0.218135	0.827324	(Intercept)	AKAP6_14_32442173_32442692_1_AKAP6_14_32442173_32442692_1	1	-0.189559	1	AKAP6
-0.0953102	0.436931	-0.218135	0.827324	(Intercept)	CNTNAP2_7_146187714_146188188_1_CNTNAP2_7_146187714_146188188_1	1	-0.189559	1	CNTNAP2
-0.0953102	0.436931	-0.218135	0.827324	(Intercept)	CSMD1_8_4836604_4837150__1_CSMD1_8_4836604_4837150__1	1	-0.189559	1	CSMD1
-0.0953102	0.436931	-0.218135	0.827324	(Intercept)	FBXL5_4_15642862_15643396__1_FBXL5_4_15642862_15643396__1	1	-0.189559	1	FBXL5
-0.0953102	0.436931	-0.218135	0.827324	(Intercept)	HCG17_6_30284322_30284860__1_HCG17_6_30284322_30284860__1	1	-0.189559	1	HCG17
-0.0953102	0.436931	-0.218135	0.827324	(Intercept)	ITGB8_7_20353429_20353981_1_ITGB8_7_20353429_20353981_1	1	-0.189559	1	ITGB8
-0.0953102	0.436931	-0.218135	0.827324	(Intercept)	PTPRG_3_62048663_62049149_1_PTPRG_3_62048663_62049149_1	1	-0.189559	1	PTPRG
-0.0953102	0.436931	-0.218135	0.827324	(Intercept)	RPS6KA2_6_166785792_166786524__1_RPS6KA2_6_166785792_166786524__1	1	-0.189559	1	RPS6KA2
-0.0953102	0.436931	-0.218135	0.827324	(Intercept)	TRHDE_12_72272230_72272668_1_TRHDE_12_72272230_72272668_1	1	-0.189559	1	TRHDE
-0.0953102	0.436931	-0.218135	0.827324	(Intercept)	ZNF529_19_36570876_36571608__1_ZNF529_19_36570876_36571608__1	1	-0.189559	1	ZNF529
-0.0953102	0.436931	-0.218135	0.827324	(Intercept)	C15orf40_15_83009524_83010070__1_C15orf40_15_83009524_83010070__1	1	-0.189559	1	C15orf40
-0.0953102	0.436931	-0.218135	0.827324	(Intercept)	CCDC85A_2_56267645_56268911_1_CCDC85A_2_56267645_56268911_1	1	-0.189559	1	CCDC85A
-0.0953102	0.436931	-0.218135	0.827324	(Intercept)	CNDP1_18_74574425_74575325_1_CNDP1_18_74574425_74575325_1	1	-0.189559	1	CNDP1
-0.0953102	0.436931	-0.218135	0.827324	(Intercept)	CPSF3L_1_1311585_1312061__1_CPSF3L_1_1311585_1312061__1	1	-0.189559	1	CPSF3L
-0.0953102	0.436931	-0.218135	0.827324	(Intercept)	DGCR2_22_19046215_19046797__1_DGCR2_22_19046215_19046797__1	1	-0.189559	1	DGCR2
-0.0953102	0.436931	-0.218135	0.827324	(Intercept)	GRM5_11_88944440_88945046__1_GRM5_11_88944440_88945046__1	1	-0.189559	1	GRM5
-0.0953102	0.436931	-0.218135	0.827324	(Intercept)	NEK10_3_27287368_27287915__1_NEK10_3_27287368_27287915__1	1	-0.189559	1	NEK10
-0.0953102	0.436931	-0.218135	0.827324	(Intercept)	NRG3_10_82051716_82052201_1_NRG3_10_82051716_82052201_1	1	-0.189559	1	NRG3
-0.0953102	0.436931	-0.218135	0.827324	(Intercept)	PDE4B_1_66154537_66155083_1_PDE4B_1_66154537_66155083_1	1	-0.189559	1	PDE4B
-0.0953102	0.436931	-0.218135	0.827324	(Intercept)	PEX5L_3_179891745_179892615__1_PEX5L_3_179891745_179892615__1	1	-0.189559	1	PEX5L
-0.0953102	0.436931	-0.218135	0.827324	(Intercept)	RNF170_8_42890223_42890799__1_RNF170_8_42890223_42890799__1	1	-0.189559	1	RNF170
-0.0953102	0.436931	-0.218135	0.827324	(Intercept)	SLC43A1_11_57484534_57484811__1_SLC43A1_11_57484534_57484811__1	1	-0.189559	1	SLC43A1
0.0953102	0.436931	0.218135	0.827324	(Intercept)	POLG2_17_64477785_64480384__1_POLG2_17_64477785_64480384__1	1	-0.189559	1	POLG2
0.0953102	0.436931	0.218135	0.827324	(Intercept)	PSMG2_18_12718489_12720856_1_PSMG2_18_12718489_12720856_1	1	-0.189559	1	PSMG2
0.0953102	0.436931	0.218135	0.827324	(Intercept)	RPAIN_17_5421375_5432876_1_RPAIN_17_5421375_5432876_1	1	-0.189559	1	RPAIN
0.0953102	0.436931	0.218135	0.827324	(Intercept)	UNC5C_4_95248177_95248679__1_UNC5C_4_95248177_95248679__1	1	-0.189559	1	UNC5C
0.0953102	0.436931	0.218135	0.827324	(Intercept)	RIMS1_6_72128999_72129476_1_RIMS1_6_72128999_72129476_1	1	-0.189559	1	RIMS1
0.0953102	0.436931	0.218135	0.827324	(Intercept)	ASCC3_6_100704021_100704495__1_ASCC3_6_100704021_100704495__1	1	-0.189559	1	ASCC3
0.0953102	0.436931	0.218135	0.827324	(Intercept)	CSMD3_8_113214192_113214696__1_CSMD3_8_113214192_113214696__1	1	-0.189559	1	CSMD3
0.0953102	0.436931	0.218135	0.827324	(Intercept)	ENDOD1_11_95130230_95130746_1_ENDOD1_11_95130230_95130746_1	1	-0.189559	1	ENDOD1
0.0953102	0.436931	0.218135	0.827324	(Intercept)	LTN1_21_28966786_28970693__1_LTN1_21_28966786_28970693__1	1	-0.189559	1	LTN1
0.0953102	0.436931	0.218135	0.827324	(Intercept)	SLIT2_4_20400151_20400763_1_SLIT2_4_20400151_20400763_1	1	-0.189559	1	SLIT2
0.0953102	0.436931	0.218135	0.827324	(Intercept)	TSPAN5_4_98549671_98550463__1_TSPAN5_4_98549671_98550463__1	1	-0.189559	1	TSPAN5
0.0953102	0.436931	0.218135	0.827324	(Intercept)	ADD1_4_2902531_2903083_1_ADD1_4_2902531_2903083_1	1	-0.189559	1	ADD1
0.0953102	0.436931	0.218135	0.827324	(Intercept)	BRINP3_1_190195582_190196242__1_BRINP3_1_190195582_190196242__1	1	-0.189559	1	BRINP3
0.0953102	0.436931	0.218135	0.827324	(Intercept)	C10orf90_10_126661657_126662127__1_C10orf90_10_126661657_126662127__1	1	-0.189559	1	C10orf90
0.0953102	0.436931	0.218135	0.827324	(Intercept)	CNTN5_11_99113049_99113463_1_CNTN5_11_99113049_99113463_1	1	-0.189559	1	CNTN5
0.0953102	0.436931	0.218135	0.827324	(Intercept)	CNTNAP4_16_76432111_76432579_1_CNTNAP4_16_76432111_76432579_1	1	-0.189559	1	CNTNAP4
0.0953102	0.436931	0.218135	0.827324	(Intercept)	EMSY_11_76484001_76484619_1_EMSY_11_76484001_76484619_1	1	-0.189559	1	EMSY
0.0953102	0.436931	0.218135	0.827324	(Intercept)	MCM3AP_21_46271147_46271903__1_MCM3AP_21_46271147_46271903__1	1	-0.189559	1	MCM3AP
0.0953102	0.436931	0.218135	0.827324	(Intercept)	PTPRT_20_42755409_42756123__1_PTPRT_20_42755409_42756123__1	1	-0.189559	1	PTPRT
0.0953102	0.436931	0.218135	0.827324	(Intercept)	RP3_428L16.1_6_160950738_160951187_1_RP3_428L16.1_6_160950738_160951187_1	1	-0.189559	1	RP3
0.0953102	0.436931	0.218135	0.827324	(Intercept)	SETD2_3_47078326_47079340__1_SETD2_3_47078326_47079340__1	1	-0.189559	1	SETD2
0.0953102	0.436931	0.218135	0.827324	(Intercept)	SHC3_9_89067842_89068358__1_SHC3_9_89067842_89068358__1	1	-0.189559	1	SHC3
0.0953102	0.436931	0.218135	0.827324	(Intercept)	SLC25A12_2_171974205_171975099__1_SLC25A12_2_171974205_171975099__1	1	-0.189559	1	SLC25A12
0.0953102	0.436931	0.218135	0.827324	(Intercept)	SSH2_17_29784895_29785492__1_SSH2_17_29784895_29785492__1	1	-0.189559	1	SSH2
0.0953102	0.436931	0.218135	0.827324	(Intercept)	ZNRF3_22_29053526_29054078_1_ZNRF3_22_29053526_29054078_1	1	-0.189559	1	ZNRF3
0.0953102	0.436931	0.218135	0.827324	(Intercept)	DOCK9_13_99011809_99012271__1_DOCK9_13_99011809_99012271__1	1	-0.189559	1	DOCK9
0.0953102	0.436931	0.218135	0.827324	(Intercept)	LSAMP_3_116889373_116889907__1_LSAMP_3_116889373_116889907__1	1	-0.189559	1	LSAMP
0.0953102	0.436931	0.218135	0.827324	(Intercept)	ROBO2_3_76252187_76252657_1_ROBO2_3_76252187_76252657_1	1	-0.189559	1	ROBO2
0.0953102	0.436931	0.218135	0.827324	(Intercept)	BTAF1_10_91952349_91952862_1_BTAF1_10_91952349_91952862_1	1	-0.189559	1	BTAF1
0.0953102	0.436931	0.218135	0.827324	(Intercept)	GDA_9_72165160_72165586_1_GDA_9_72165160_72165586_1	1	-0.189559	1	GDA
0.0953102	0.436931	0.218135	0.827324	(Intercept)	NRG1_8_32396967_32397627_1_NRG1_8_32396967_32397627_1	1	-0.189559	1	NRG1
0.0953102	0.436931	0.218135	0.827324	(Intercept)	SGCZ_8_15009862_15010600__1_SGCZ_8_15009862_15010600__1	1	-0.189559	1	SGCZ
0.0953102	0.436931	0.218135	0.827324	(Intercept)	SLC2A13_12_39855465_39856161__1_SLC2A13_12_39855465_39856161__1	1	-0.189559	1	SLC2A13
0.0953102	0.436931	0.218135	0.827324	(Intercept)	ZC3H12C_11_110097905_110098455_1_ZC3H12C_11_110097905_110098455_1	1	-0.189559	1	ZC3H12C
-0.0952703	0.436752	-0.218134	0.827325	(Intercept)	ST8SIA3_18_57365265_57365710_1_ST8SIA3_18_57365265_57365710_1	1	-0.189558	1	ST8SIA3
0.0239905	0.109985	0.218124	0.827332	(Intercept)	FRMD4A_10_14021868_14022426__1_FRMD4A_10_14021868_14022426__1	1	-0.189549	1	FRMD4A
-0.0387467	0.177661	-0.218094	0.827356	(Intercept)	PCCB_3_136301506_136301995_1_PCCB_3_136301506_136301995_1	1	-0.18952	1	PCCB
0.0952149	0.436889	0.217938	0.827477	(Intercept)	PAPD4_5_79652817_79653429_1_PAPD4_5_79652817_79653429_1	1	-0.189374	1	PAPD4
0.0475458	0.218281	0.217819	0.82757	(Intercept)	CNTNAP2_7_147983015_147983470_1_CNTNAP2_7_147983015_147983470_1	1	-0.189261	1	CNTNAP2
0.0235259	0.108028	0.217775	0.827604	(Intercept)	CADPS_3_62404798_62405205__1_CADPS_3_62404798_62405205__1	1	-0.18922	1	CADPS
-0.0475303	0.218277	-0.217753	0.827622	(Intercept)	AC091878.1_5_17149241_17149511__1_AC091878.1_5_17149241_17149511__1	1	-0.189199	1	AC091878.1
0.0475026	0.218283	0.217619	0.827726	(Intercept)	PTBP3_9_112222818_112223559__1_PTBP3_9_112222818_112223559__1	1	-0.189073	1	PTBP3
0.0370252	0.170144	0.217611	0.827733	(Intercept)	ROBO2_3_76156470_76157070_1_ROBO2_3_76156470_76157070_1	1	-0.189065	1	ROBO2
0.0235259	0.108207	0.217415	0.827885	(Intercept)	NLGN1_3_173939198_173939762_1_NLGN1_3_173939198_173939762_1	1	-0.188881	1	NLGN1
-0.0474174	0.218246	-0.217266	0.828001	(Intercept)	PBX1_1_164686489_164686999_1_PBX1_1_164686489_164686999_1	1	-0.188741	1	PBX1
-0.0474174	0.218272	-0.21724	0.828021	(Intercept)	SLC6A15_12_84892853_84893495__1_SLC6A15_12_84892853_84893495__1	1	-0.188716	1	SLC6A15
0.0474117	0.21825	0.217235	0.828025	(Intercept)	TIAM1_21_31181761_31182336__1_TIAM1_21_31181761_31182336__1	1	-0.188712	1	TIAM1
0.0472253	0.217634	0.216994	0.828213	(Intercept)	JMJD1C_10_63281252_63282083__1_JMJD1C_10_63281252_63282083__1	1	-0.188485	1	JMJD1C
0.0310672	0.143255	0.216866	0.828313	(Intercept)	TENM2_5_167617154_167617951_1_TENM2_5_167617154_167617951_1	1	-0.188364	1	TENM2
0.0315499	0.145511	0.216821	0.828348	(Intercept)	FAM155A_13_107679046_107679838__1_FAM155A_13_107679046_107679838__1	1	-0.188322	1	FAM155A
-0.100083	0.461847	-0.216701	0.828441	(Intercept)	KIRREL3_11_126730714_126731248__1_KIRREL3_11_126730714_126731248__1	1	-0.188209	1	KIRREL3
-0.100083	0.461847	-0.216701	0.828441	(Intercept)	TTC39B_9_15186648_15188202__1_TTC39B_9_15186648_15188202__1	1	-0.188209	1	TTC39B
-0.100083	0.461847	-0.216701	0.828441	(Intercept)	NR3C2_4_148326583_148327153__1_NR3C2_4_148326583_148327153__1	1	-0.188209	1	NR3C2
-0.0467188	0.215666	-0.216626	0.8285	(Intercept)	SSBP2_5_81577694_81578228__1_SSBP2_5_81577694_81578228__1	1	-0.188139	1	SSBP2
-0.0467188	0.215728	-0.216563	0.828549	(Intercept)	IRF3_19_49659569_49660767__1_IRF3_19_49659569_49660767__1	1	-0.18808	1	IRF3
0.0584103	0.270122	0.216237	0.828803	(Intercept)	RFX7_15_56235856_56236315__1_RFX7_15_56235856_56236315__1	1	-0.187772	1	RFX7
0.0584103	0.270122	0.216237	0.828803	(Intercept)	ROBO2_3_76056112_76056592_1_ROBO2_3_76056112_76056592_1	1	-0.187772	1	ROBO2
0.0584103	0.270122	0.216237	0.828803	(Intercept)	ZNRF3_22_28890006_28890546_1_ZNRF3_22_28890006_28890546_1	1	-0.187772	1	ZNRF3
-0.034947	0.161692	-0.216132	0.828885	(Intercept)	ZMAT4_8_40597603_40598095__1_ZMAT4_8_40597603_40598095__1	1	-0.187674	1	ZMAT4
-0.0465784	0.215704	-0.215937	0.829037	(Intercept)	VPS13C_15_61886090_61886774__1_VPS13C_15_61886090_61886774__1	1	-0.18749	1	VPS13C
-0.0465784	0.215704	-0.215937	0.829037	(Intercept)	BACH2_6_90272264_90272774__1_BACH2_6_90272264_90272774__1	1	-0.18749	1	BACH2
-0.0465871	0.215775	-0.215906	0.829061	(Intercept)	USP43_17_9728832_9729691_1_USP43_17_9728832_9729691_1	1	-0.187462	1	USP43
-0.0230569	0.106904	-0.215679	0.829238	(Intercept)	FAM155A_13_107397640_107398081__1_FAM155A_13_107397640_107398081__1	1	-0.187248	1	FAM155A
-0.04652	0.215724	-0.215646	0.829264	(Intercept)	MACROD2_20_14724849_14725521_1_MACROD2_20_14724849_14725521_1	1	-0.187217	1	MACROD2
-0.04652	0.215724	-0.215646	0.829264	(Intercept)	USMG5_10_103395603_103396227__1_USMG5_10_103395603_103396227__1	1	-0.187217	1	USMG5
-0.0464882	0.215684	-0.215538	0.829348	(Intercept)	C12orf73_12_103951162_103951726__1_C12orf73_12_103951162_103951726__1	1	-0.187116	1	C12orf73
-0.0385828	0.179117	-0.215406	0.829451	(Intercept)	OPN3_1_241636074_241636358__1_OPN3_1_241636074_241636358__1	1	-0.186991	1	OPN3
0.0464506	0.215723	0.215326	0.829514	(Intercept)	EVA1C_21_32461793_32462231_1_EVA1C_21_32461793_32462231_1	1	-0.186916	1	EVA1C
-0.0396568	0.184252	-0.215231	0.829587	(Intercept)	CSMD1_8_4839321_4840203__1_CSMD1_8_4839321_4840203__1	1	-0.186827	1	CSMD1
0.0347831	0.161629	0.215203	0.829609	(Intercept)	CTNND2_5_11498654_11499494__1_CTNND2_5_11498654_11499494__1	1	-0.186801	1	CTNND2
-0.0458082	0.213029	-0.215033	0.829742	(Intercept)	NBEA_13_35479570_35480114_1_NBEA_13_35479570_35480114_1	1	-0.186641	1	NBEA
0.0184039	0.0856823	0.214793	0.829929	(Intercept)	KCNIP4_4_21601080_21601847__1_KCNIP4_4_21601080_21601847__1	1	-0.186415	1	KCNIP4
0.0463212	0.215693	0.214755	0.829958	(Intercept)	LAMB1_7_107944183_107944679__1_LAMB1_7_107944183_107944679__1	1	-0.18638	1	LAMB1
0.0229556	0.106914	0.214711	0.829993	(Intercept)	FAM20C_7_260270_260745_1_FAM20C_7_260270_260745_1	1	-0.186338	1	FAM20C
0.0457482	0.213289	0.214489	0.830166	(Intercept)	STOX2_4_183950614_183951205_1_STOX2_4_183950614_183951205_1	1	-0.18613	1	STOX2
-0.0307125	0.14324	-0.214414	0.830225	(Intercept)	ANK3_10_60447422_60447926__1_ANK3_10_60447422_60447926__1	1	-0.186059	1	ANK3
0.045673	0.213177	0.214249	0.830353	(Intercept)	ASTN2_9_117285274_117285736__1_ASTN2_9_117285274_117285736__1	1	-0.185904	1	ASTN2
-0.0305428	0.142602	-0.214181	0.830406	(Intercept)	GRM5_11_88913526_88914126__1_GRM5_11_88913526_88914126__1	1	-0.185841	1	GRM5
-0.0456612	0.213251	-0.214119	0.830454	(Intercept)	ADGRB3_6_68885468_68885984_1_ADGRB3_6_68885468_68885984_1	1	-0.185783	1	ADGRB3
-0.0456612	0.213263	-0.214107	0.830464	(Intercept)	PPP2R5C_14_101897293_101897989_1_PPP2R5C_14_101897293_101897989_1	1	-0.185771	1	PPP2R5C
-0.0455879	0.21325	-0.213776	0.830722	(Intercept)	ZFYVE21_14_103716446_103716938_1_ZFYVE21_14_103716446_103716938_1	1	-0.185461	1	ZFYVE21
0.0436041	0.204133	0.213607	0.830854	(Intercept)	RNF130_5_180047977_180048481__1_RNF130_5_180047977_180048481__1	1	-0.185302	1	RNF130
0.0455298	0.213406	0.213349	0.831055	(Intercept)	SEZ6L_22_26222530_26223040_1_SEZ6L_22_26222530_26223040_1	1	-0.185059	1	SEZ6L
0.0454859	0.21327	0.213278	0.83111	(Intercept)	SPIDR_8_47450479_47451391_1_SPIDR_8_47450479_47451391_1	1	-0.184993	1	SPIDR
0.0454859	0.21327	0.213278	0.83111	(Intercept)	ZC3H15_2_186504835_186505573_1_ZC3H15_2_186504835_186505573_1	1	-0.184993	1	ZC3H15
0.0177672	0.0833403	0.213188	0.83118	(Intercept)	TBL1XR1_3_177020735_177021164__1_TBL1XR1_3_177020735_177021164__1	1	-0.184909	1	TBL1XR1
-0.0225844	0.106018	-0.213024	0.831308	(Intercept)	RBFOX1_16_6494414_6494804_1_RBFOX1_16_6494414_6494804_1	1	-0.184755	1	RBFOX1
-0.0453668	0.213266	-0.212724	0.831543	(Intercept)	RBL2_16_53449091_53449649_1_RBL2_16_53449091_53449649_1	1	-0.184473	1	RBL2
-0.0453425	0.21318	-0.212696	0.831564	(Intercept)	ROBO2_3_76979514_76979994_1_ROBO2_3_76979514_76979994_1	1	-0.184447	1	ROBO2
0.0343118	0.161369	0.21263	0.831616	(Intercept)	HS6ST3_13_96385640_96386120_1_HS6ST3_13_96385640_96386120_1	1	-0.184385	1	HS6ST3
-0.0453391	0.213272	-0.212588	0.831648	(Intercept)	SLC35F5_2_113738157_113738907__1_SLC35F5_2_113738157_113738907__1	1	-0.184346	1	SLC35F5
-0.0453391	0.213272	-0.212588	0.831648	(Intercept)	CYB5A_18_74260153_74260675__1_CYB5A_18_74260153_74260675__1	1	-0.184346	1	CYB5A
0.0299898	0.141086	0.212564	0.831667	(Intercept)	LRRC16A_6_25514087_25514609_1_LRRC16A_6_25514087_25514609_1	1	-0.184323	1	LRRC16A
0.0397709	0.187281	0.21236	0.831826	(Intercept)	NXPH1_7_8692714_8693212_1_NXPH1_7_8692714_8693212_1	1	-0.184132	1	NXPH1
0.0336729	0.158613	0.212296	0.831876	(Intercept)	MARCH1_4_163847541_163848075__1_MARCH1_4_163847541_163848075__1	1	-0.184072	1	MARCH1
0.0452636	0.213287	0.212219	0.831936	(Intercept)	UBE2E2_3_23337205_23337865_1_UBE2E2_3_23337205_23337865_1	1	-0.184	1	UBE2E2
0.0302397	0.142511	0.212192	0.831958	(Intercept)	UBE2E3_2_181025313_181025829_1_UBE2E3_2_181025313_181025829_1	1	-0.183974	1	UBE2E3
0.0300674	0.141792	0.212052	0.832066	(Intercept)	NFIB_9_14268879_14269965__1_NFIB_9_14268879_14269965__1	1	-0.183843	1	NFIB
0.0447101	0.21085	0.212048	0.83207	(Intercept)	TCAIM_3_44397515_44398133_1_TCAIM_3_44397515_44398133_1	1	-0.183839	1	TCAIM
-0.0446506	0.210856	-0.211759	0.832295	(Intercept)	CHRM3_1_239774016_239774511_1_CHRM3_1_239774016_239774511_1	1	-0.183568	1	CHRM3
-0.0451348	0.213227	-0.211675	0.832361	(Intercept)	SOBP_6_107583812_107584274_1_SOBP_6_107583812_107584274_1	1	-0.183489	1	SOBP
0.0298495	0.141086	0.21157	0.832442	(Intercept)	XKR4_8_55309663_55310194_1_XKR4_8_55309663_55310194_1	1	-0.183391	1	XKR4
-0.0370412	0.175085	-0.211561	0.83245	(Intercept)	DLGAP1_18_3963569_3964067__1_DLGAP1_18_3963569_3964067__1	1	-0.183383	1	DLGAP1
-0.0445886	0.210862	-0.211459	0.832529	(Intercept)	TRIO_5_14471457_14471925_1_TRIO_5_14471457_14471925_1	1	-0.183287	1	TRIO
0.0445528	0.21087	0.211281	0.832668	(Intercept)	DLG2_11_83629377_83629941__1_DLG2_11_83629377_83629941__1	1	-0.183121	1	DLG2
0.0345702	0.163881	0.210948	0.832928	(Intercept)	SLC46A3_13_28700064_28700456__1_SLC46A3_13_28700064_28700456__1	1	-0.182808	1	SLC46A3
0.0443582	0.210289	0.21094	0.832934	(Intercept)	SOX5_12_23698063_23699425__1_SOX5_12_23698063_23699425__1	1	-0.1828	1	SOX5
0.0381746	0.181064	0.210835	0.833016	(Intercept)	MAGI1_3_65586742_65587231__1_MAGI1_3_65586742_65587231__1	1	-0.182702	1	MAGI1
-0.0444518	0.210871	-0.210801	0.833042	(Intercept)	CPEB2_4_15021742_15022858_1_CPEB2_4_15021742_15022858_1	1	-0.182671	1	CPEB2
-0.0444395	0.210868	-0.210746	0.833086	(Intercept)	DNAJC6_1_65293912_65294482_1_DNAJC6_1_65293912_65294482_1	1	-0.182619	1	DNAJC6
-0.0444399	0.210871	-0.210744	0.833087	(Intercept)	NLGN1_3_174078000_174078786_1_NLGN1_3_174078000_174078786_1	1	-0.182617	1	NLGN1
-0.0444573	0.211113	-0.210585	0.833211	(Intercept)	AC012358.8_2_55298430_55298946_1_AC012358.8_2_55298430_55298946_1	1	-0.182469	1	AC012358.8
-0.0444054	0.210885	-0.210567	0.833225	(Intercept)	MPRIP_17_17150250_17150737_1_MPRIP_17_17150250_17150737_1	1	-0.182451	1	MPRIP
-0.014798	0.0703598	-0.210319	0.833419	(Intercept)	ANK3_10_60389437_60389983__1_ANK3_10_60389437_60389983__1	1	-0.182219	1	ANK3
-0.0339364	0.161369	-0.210303	0.833431	(Intercept)	TMEM232_5_110534796_110535336__1_TMEM232_5_110534796_110535336__1	1	-0.182204	1	TMEM232
-0.0175764	0.0836611	-0.21009	0.833597	(Intercept)	ATP5G3_2_175178132_175179205__1_ATP5G3_2_175178132_175179205__1	1	-0.182005	1	ATP5G3
0.0305264	0.145409	0.209935	0.833718	(Intercept)	ZNF365_10_62532635_62533643_1_ZNF365_10_62532635_62533643_1	1	-0.18186	1	ZNF365
-0.0438621	0.20909	-0.209777	0.833842	(Intercept)	CLSTN2_3_140409395_140410163_1_CLSTN2_3_140409395_140410163_1	1	-0.181711	1	CLSTN2
-0.0436839	0.208562	-0.209453	0.834095	(Intercept)	CTD_2007H13.3_5_98929878_98930476_1_CTD_2007H13.3_5_98929878_98930476_1	1	-0.181408	1	CTD
-0.0436839	0.208586	-0.209429	0.834113	(Intercept)	HS3ST4_16_25928884_25929452_1_HS3ST4_16_25928884_25929452_1	1	-0.181386	1	HS3ST4
-0.0292506	0.139689	-0.209398	0.834138	(Intercept)	HM13_20_31540991_31541579_1_HM13_20_31540991_31541579_1	1	-0.181357	1	HM13
-0.0436019	0.208562	-0.209059	0.834402	(Intercept)	SACM1L_3_45698859_45699333_1_SACM1L_3_45698859_45699333_1	1	-0.18104	1	SACM1L
-0.0436019	0.208562	-0.209059	0.834402	(Intercept)	FRMD4A_10_13717619_13718145__1_FRMD4A_10_13717619_13718145__1	1	-0.18104	1	FRMD4A
-0.0435625	0.20857	-0.208863	0.834555	(Intercept)	CSMD1_8_3254157_3255027__1_CSMD1_8_3254157_3255027__1	1	-0.180856	1	CSMD1
-0.0435625	0.20857	-0.208863	0.834555	(Intercept)	ERCC6L2_9_95900622_95901096_1_ERCC6L2_9_95900622_95901096_1	1	-0.180856	1	ERCC6L2
0.0871044	0.417228	0.208769	0.834628	(Intercept)	PCSK2_20_17237020_17237584_1_PCSK2_20_17237020_17237584_1	1	-0.180769	1	PCSK2
0.0871802	0.41761	0.20876	0.834635	(Intercept)	CNNM2_10_102929444_102929918_1_CNNM2_10_102929444_102929918_1	1	-0.18076	1	CNNM2
0.0871802	0.41761	0.20876	0.834635	(Intercept)	ERBB4_2_212351666_212352170__1_ERBB4_2_212351666_212352170__1	1	-0.18076	1	ERBB4
0.0288778	0.138355	0.208723	0.834665	(Intercept)	ZC3H15_2_186506837_186507440_1_ZC3H15_2_186506837_186507440_1	1	-0.180725	1	ZC3H15
-0.0276178	0.132363	-0.208653	0.834719	(Intercept)	NRCAM_7_108230590_108231316__1_NRCAM_7_108230590_108231316__1	1	-0.18066	1	NRCAM
-0.0870949	0.417571	-0.208575	0.83478	(Intercept)	CDON_11_126057171_126057699__1_CDON_11_126057171_126057699__1	1	-0.180587	1	CDON
-0.0870949	0.417571	-0.208575	0.83478	(Intercept)	RNF145_5_159173236_159173642__1_RNF145_5_159173236_159173642__1	1	-0.180587	1	RNF145
-0.0870949	0.417571	-0.208575	0.83478	(Intercept)	LARGE_22_33695043_33695607__1_LARGE_22_33695043_33695607__1	1	-0.180587	1	LARGE
0.0870114	0.417424	0.208449	0.834879	(Intercept)	LPIN1_2_11826055_11826549_1_LPIN1_2_11826055_11826549_1	1	-0.180469	1	LPIN1
0.0870114	0.417424	0.208449	0.834879	(Intercept)	NRG3_10_82047059_82047605_1_NRG3_10_82047059_82047605_1	1	-0.180469	1	NRG3
0.0870114	0.417424	0.208449	0.834879	(Intercept)	PLEKHA5_12_19175514_19176162_1_PLEKHA5_12_19175514_19176162_1	1	-0.180469	1	PLEKHA5
0.0870114	0.417424	0.208449	0.834879	(Intercept)	PTPRD_9_10524333_10524813__1_PTPRD_9_10524333_10524813__1	1	-0.180469	1	PTPRD
-0.0870114	0.417424	-0.208449	0.834879	(Intercept)	ZMAT4_8_40562755_40563271__1_ZMAT4_8_40562755_40563271__1	1	-0.180469	1	ZMAT4
-0.0870114	0.417424	-0.208449	0.834879	(Intercept)	UNC79_14_93550045_93550555_1_UNC79_14_93550045_93550555_1	1	-0.180469	1	UNC79
-0.0870114	0.417424	-0.208449	0.834879	(Intercept)	ZZZ3_1_77672930_77673380__1_ZZZ3_1_77672930_77673380__1	1	-0.180469	1	ZZZ3
-0.0870114	0.417424	-0.208449	0.834879	(Intercept)	DCUN1D2_13_113455819_113456189__1_DCUN1D2_13_113455819_113456189__1	1	-0.180469	1	DCUN1D2
-0.0870114	0.417424	-0.208449	0.834879	(Intercept)	EIF3B_7_2375870_2376356_1_EIF3B_7_2375870_2376356_1	1	-0.180469	1	EIF3B
-0.0870114	0.417424	-0.208449	0.834879	(Intercept)	NKAIN2_6_123881599_123882487_1_NKAIN2_6_123881599_123882487_1	1	-0.180469	1	NKAIN2
-0.0870114	0.417424	-0.208449	0.834879	(Intercept)	OLFM3_1_101991004_101991484__1_OLFM3_1_101991004_101991484__1	1	-0.180469	1	OLFM3
-0.0870114	0.417424	-0.208449	0.834879	(Intercept)	RBFOX1_16_6186891_6187887_1_RBFOX1_16_6186891_6187887_1	1	-0.180469	1	RBFOX1
-0.0870114	0.417424	-0.208449	0.834879	(Intercept)	ATP1B3_3_141913552_141914049_1_ATP1B3_3_141913552_141914049_1	1	-0.180469	1	ATP1B3
-0.0870114	0.417424	-0.208449	0.834879	(Intercept)	PDE4B_1_66004564_66005094_1_PDE4B_1_66004564_66005094_1	1	-0.180469	1	PDE4B
-0.0870114	0.417424	-0.208449	0.834879	(Intercept)	PIK3C3_18_41962346_41990822_1_PIK3C3_18_41962346_41990822_1	1	-0.180469	1	PIK3C3
-0.0870114	0.417424	-0.208449	0.834879	(Intercept)	RIF1_2_151476837_151477406_1_RIF1_2_151476837_151477406_1	1	-0.180469	1	RIF1
-0.0870114	0.417424	-0.208449	0.834879	(Intercept)	UGCG_9_111897729_111898304_1_UGCG_9_111897729_111898304_1	1	-0.180469	1	UGCG
-0.0870114	0.417424	-0.208449	0.834879	(Intercept)	ROBO1_3_78711288_78711786__1_ROBO1_3_78711288_78711786__1	1	-0.180469	1	ROBO1
-0.0870114	0.417424	-0.208449	0.834879	(Intercept)	MBD5_2_148380647_148381847_1_MBD5_2_148380647_148381847_1	1	-0.180469	1	MBD5
-0.0870114	0.417424	-0.208449	0.834879	(Intercept)	CLTB_5_176403370_176403964__1_CLTB_5_176403370_176403964__1	1	-0.180469	1	CLTB
-0.0870114	0.417424	-0.208449	0.834879	(Intercept)	ACAT1_11_108135192_108144506_1_ACAT1_11_108135192_108144506_1	1	-0.180469	1	ACAT1
-0.0870114	0.417424	-0.208449	0.834879	(Intercept)	SREBF2_22_41838269_41838755_1_SREBF2_22_41838269_41838755_1	1	-0.180469	1	SREBF2
0.0870114	0.417424	0.208449	0.834879	(Intercept)	LINC00957_7_44041546_44042306_1_LINC00957_7_44041546_44042306_1	1	-0.180469	1	LINC00957
-0.0870114	0.417424	-0.208449	0.834879	(Intercept)	KIAA0586_14_58528950_58529418_1_KIAA0586_14_58528950_58529418_1	1	-0.180469	1	KIAA0586
-0.0870114	0.417424	-0.208449	0.834879	(Intercept)	PTPRK_6_128062809_128063349__1_PTPRK_6_128062809_128063349__1	1	-0.180469	1	PTPRK
-0.0870114	0.417424	-0.208449	0.834879	(Intercept)	TNRC6B_22_40206574_40207618_1_TNRC6B_22_40206574_40207618_1	1	-0.180469	1	TNRC6B
-0.0870114	0.417424	-0.208449	0.834879	(Intercept)	ANXA6_5_151133738_151134263__1_ANXA6_5_151133738_151134263__1	1	-0.180469	1	ANXA6
0.0870114	0.417424	0.208449	0.834879	(Intercept)	CDH18_5_20185822_20186320__1_CDH18_5_20185822_20186320__1	1	-0.180469	1	CDH18
-0.0870114	0.417424	-0.208449	0.834879	(Intercept)	PTPRD_9_10256361_10256890__1_PTPRD_9_10256361_10256890__1	1	-0.180469	1	PTPRD
-0.0870114	0.417424	-0.208449	0.834879	(Intercept)	ZNF638_2_71385617_71385887_1_ZNF638_2_71385617_71385887_1	1	-0.180469	1	ZNF638
0.0870114	0.417424	0.208449	0.834879	(Intercept)	LRRC28_15_99339189_99339765_1_LRRC28_15_99339189_99339765_1	1	-0.180469	1	LRRC28
0.0870114	0.417424	0.208449	0.834879	(Intercept)	PARP8_5_50782082_50782672_1_PARP8_5_50782082_50782672_1	1	-0.180469	1	PARP8
0.0870114	0.417424	0.208449	0.834879	(Intercept)	PIGU_20_34650628_34651204__1_PIGU_20_34650628_34651204__1	1	-0.180469	1	PIGU
0.0870114	0.417424	0.208449	0.834879	(Intercept)	RORA_15_60934499_60934949__1_RORA_15_60934499_60934949__1	1	-0.180469	1	RORA
0.0870114	0.417424	0.208449	0.834879	(Intercept)	SHISA9_16_13113989_13114518_1_SHISA9_16_13113989_13114518_1	1	-0.180469	1	SHISA9
0.0870114	0.417424	0.208449	0.834879	(Intercept)	GRIK1_21_29795805_29796335__1_GRIK1_21_29795805_29796335__1	1	-0.180469	1	GRIK1
0.0870114	0.417424	0.208449	0.834879	(Intercept)	KCNIP4_4_21384130_21384766__1_KCNIP4_4_21384130_21384766__1	1	-0.180469	1	KCNIP4
0.0870114	0.417424	0.208449	0.834879	(Intercept)	LHFPL3_7_104611221_104611719_1_LHFPL3_7_104611221_104611719_1	1	-0.180469	1	LHFPL3
0.0870114	0.417424	0.208449	0.834879	(Intercept)	LINC01551_14_28780413_28780911_1_LINC01551_14_28780413_28780911_1	1	-0.180469	1	LINC01551
0.0870114	0.417424	0.208449	0.834879	(Intercept)	NDST3_4_118090597_118091149_1_NDST3_4_118090597_118091149_1	1	-0.180469	1	NDST3
0.0870114	0.417424	0.208449	0.834879	(Intercept)	NELL1_11_21457916_21458798_1_NELL1_11_21457916_21458798_1	1	-0.180469	1	NELL1
0.0870114	0.417424	0.208449	0.834879	(Intercept)	NRXN1_2_50200033_50200540__1_NRXN1_2_50200033_50200540__1	1	-0.180469	1	NRXN1
0.0870114	0.417424	0.208449	0.834879	(Intercept)	PTBP3_9_112223587_112224044__1_PTBP3_9_112223587_112224044__1	1	-0.180469	1	PTBP3
0.0870114	0.417424	0.208449	0.834879	(Intercept)	RBFOX1_16_6719536_6720388_1_RBFOX1_16_6719536_6720388_1	1	-0.180469	1	RBFOX1
0.0870114	0.417424	0.208449	0.834879	(Intercept)	SETD7_4_139530318_139530823__1_SETD7_4_139530318_139530823__1	1	-0.180469	1	SETD7
0.0870114	0.417424	0.208449	0.834879	(Intercept)	TENM4_11_79389262_79389790__1_TENM4_11_79389262_79389790__1	1	-0.180469	1	TENM4
0.0870114	0.417424	0.208449	0.834879	(Intercept)	TSPAN15_10_69487470_69488304_1_TSPAN15_10_69487470_69488304_1	1	-0.180469	1	TSPAN15
0.0870114	0.417424	0.208449	0.834879	(Intercept)	UBR3_2_170075502_170075966_1_UBR3_2_170075502_170075966_1	1	-0.180469	1	UBR3
0.0870114	0.417424	0.208449	0.834879	(Intercept)	PCLO_7_82849501_82849963__1_PCLO_7_82849501_82849963__1	1	-0.180469	1	PCLO
0.0870114	0.417424	0.208449	0.834879	(Intercept)	CCBE1_18_59602072_59602588__1_CCBE1_18_59602072_59602588__1	1	-0.180469	1	CCBE1
0.0870114	0.417424	0.208449	0.834879	(Intercept)	DGKI_7_137614167_137615379__1_DGKI_7_137614167_137615379__1	1	-0.180469	1	DGKI
0.0870114	0.417424	0.208449	0.834879	(Intercept)	NRG3_10_82008039_82008347_1_NRG3_10_82008039_82008347_1	1	-0.180469	1	NRG3
0.0870114	0.417424	0.208449	0.834879	(Intercept)	NWD2_4_37415233_37415746_1_NWD2_4_37415233_37415746_1	1	-0.180469	1	NWD2
0.0870114	0.417424	0.208449	0.834879	(Intercept)	TIAM1_21_31314225_31314705__1_TIAM1_21_31314225_31314705__1	1	-0.180469	1	TIAM1
0.0870114	0.417424	0.208449	0.834879	(Intercept)	CAMK2D_4_113549898_113550438__1_CAMK2D_4_113549898_113550438__1	1	-0.180469	1	CAMK2D
0.0870114	0.417424	0.208449	0.834879	(Intercept)	AKAP8L_19_15382949_15384047__1_AKAP8L_19_15382949_15384047__1	1	-0.180469	1	AKAP8L
0.0870114	0.417424	0.208449	0.834879	(Intercept)	ERC1_12_1093400_1093880_1_ERC1_12_1093400_1093880_1	1	-0.180469	1	ERC1
0.0870114	0.417424	0.208449	0.834879	(Intercept)	KCNIP4_4_21932943_21934233__1_KCNIP4_4_21932943_21934233__1	1	-0.180469	1	KCNIP4
0.0870114	0.417424	0.208449	0.834879	(Intercept)	SMARCAD1_4_94290409_94290853_1_SMARCAD1_4_94290409_94290853_1	1	-0.180469	1	SMARCAD1
0.0870253	0.417496	0.208446	0.834881	(Intercept)	ASCC3_6_100579164_100579662__1_ASCC3_6_100579164_100579662__1	1	-0.180466	1	ASCC3
0.0871044	0.418002	0.208383	0.83493	(Intercept)	BRINP3_1_190153131_190153647__1_BRINP3_1_190153131_190153647__1	1	-0.180407	1	BRINP3
-0.0870815	0.417995	-0.208332	0.83497	(Intercept)	PHTF2_7_77931489_77932263_1_PHTF2_7_77931489_77932263_1	1	-0.18036	1	PHTF2
-0.0870815	0.417995	-0.208332	0.83497	(Intercept)	PDE3B_11_14854672_14855548_1_PDE3B_11_14854672_14855548_1	1	-0.18036	1	PDE3B
-0.0870815	0.417995	-0.208332	0.83497	(Intercept)	PTPRD_9_9973779_9974211__1_PTPRD_9_9973779_9974211__1	1	-0.18036	1	PTPRD
0.0869278	0.417554	0.208183	0.835086	(Intercept)	FAM19A1_3_68098488_68099568_1_FAM19A1_3_68098488_68099568_1	1	-0.180221	1	FAM19A1
0.0869278	0.417571	0.208175	0.835092	(Intercept)	AZI2_3_28338939_28339521__1_AZI2_3_28338939_28339521__1	1	-0.180213	1	AZI2
-0.0424065	0.203918	-0.207959	0.835261	(Intercept)	PDZD2_5_31924886_31925360_1_PDZD2_5_31924886_31925360_1	1	-0.180011	1	PDZD2
0.0266592	0.128383	0.207653	0.8355	(Intercept)	RBM26_13_79328909_79329395__1_RBM26_13_79328909_79329395__1	1	-0.179725	1	RBM26
-0.0259187	0.124819	-0.207651	0.835502	(Intercept)	DNAJC6_1_65265080_65265614_1_DNAJC6_1_65265080_65265614_1	1	-0.179723	1	DNAJC6
0.0261558	0.125967	0.20764	0.83551	(Intercept)	FGF12_3_192567710_192568286__1_FGF12_3_192567710_192568286__1	1	-0.179713	1	FGF12
-0.0432745	0.208467	-0.207585	0.835553	(Intercept)	ROBO2_3_76536499_76537681_1_ROBO2_3_76536499_76537681_1	1	-0.179661	1	ROBO2
-0.0432745	0.20849	-0.207561	0.835572	(Intercept)	TRA2A_7_23524643_23525201__1_TRA2A_7_23524643_23525201__1	1	-0.179639	1	TRA2A
-0.0432745	0.20849	-0.207561	0.835572	(Intercept)	NNT_5_43614543_43615119_1_NNT_5_43614543_43615119_1	1	-0.179639	1	NNT
0.0432863	0.208609	0.207499	0.83562	(Intercept)	SOBP_6_107607902_107608592_1_SOBP_6_107607902_107608592_1	1	-0.179581	1	SOBP
0.0285269	0.137701	0.207165	0.835881	(Intercept)	SEPT7_7_35901536_35902046_1_SEPT7_7_35901536_35902046_1	1	-0.179269	1	SEPT7
0.0427013	0.206331	0.206956	0.836045	(Intercept)	RGS7_1_241290481_241290925__1_RGS7_1_241290481_241290925__1	1	-0.179073	1	RGS7
0.0426842	0.206356	0.206847	0.836129	(Intercept)	LRRTM4_2_77118371_77118895__1_LRRTM4_2_77118371_77118895__1	1	-0.178972	1	LRRTM4
-0.028607	0.138382	-0.206724	0.836225	(Intercept)	LRP1B_2_141672567_141673275__1_LRP1B_2_141672567_141673275__1	1	-0.178857	1	LRP1B
-0.043097	0.20856	-0.206641	0.83629	(Intercept)	FAM63B_15_58822605_58823115_1_FAM63B_15_58822605_58823115_1	1	-0.178779	1	FAM63B
-0.043097	0.20856	-0.206641	0.83629	(Intercept)	ADGRB3_6_69115299_69115965_1_ADGRB3_6_69115299_69115965_1	1	-0.178779	1	ADGRB3
-0.0285616	0.138224	-0.206632	0.836297	(Intercept)	ATP11B_3_182849151_182850093_1_ATP11B_3_182849151_182850093_1	1	-0.178771	1	ATP11B
-0.0249163	0.120588	-0.206624	0.836304	(Intercept)	CACNA1E_1_181804450_181804995_1_CACNA1E_1_181804450_181804995_1	1	-0.178763	1	CACNA1E
-0.0425596	0.206331	-0.206269	0.836581	(Intercept)	TEFM_17_30900716_30901240__1_TEFM_17_30900716_30901240__1	1	-0.178432	1	TEFM
0.0510702	0.247991	0.205935	0.836842	(Intercept)	LRP1B_2_140533287_140533743__1_LRP1B_2_140533287_140533743__1	1	-0.17812	1	LRP1B
0.0424968	0.206404	0.205892	0.836875	(Intercept)	ARHGAP32_11_129219649_129220102__1_ARHGAP32_11_129219649_129220102__1	1	-0.17808	1	ARHGAP32
0.0280765	0.13641	0.205824	0.836929	(Intercept)	HM13_20_31540522_31541021_1_HM13_20_31540522_31541021_1	1	-0.178017	1	HM13
0.033953	0.165029	0.205739	0.836995	(Intercept)	CSMD1_8_4330477_4331395__1_CSMD1_8_4330477_4331395__1	1	-0.177938	1	CSMD1
-0.0427609	0.207893	-0.205687	0.837035	(Intercept)	ADCY8_8_130880322_130880784__1_ADCY8_8_130880322_130880784__1	1	-0.177889	1	ADCY8
-0.0415558	0.202187	-0.205532	0.837157	(Intercept)	MAGI1_3_65842302_65842866__1_MAGI1_3_65842302_65842866__1	1	-0.177744	1	MAGI1
-0.0419226	0.20417	-0.205332	0.837313	(Intercept)	FAM168B_2_131080886_131081804__1_FAM168B_2_131080886_131081804__1	1	-0.177557	1	FAM168B
0.0423673	0.206592	0.205078	0.837511	(Intercept)	RAB4A_1_229302990_229303373_1_RAB4A_1_229302990_229303373_1	1	-0.17732	1	RAB4A
0.0421314	0.205788	0.204732	0.837781	(Intercept)	DNMT3A_2_25319772_25320240__1_DNMT3A_2_25319772_25320240__1	1	-0.176998	1	DNMT3A
0.0417952	0.204194	0.204683	0.837819	(Intercept)	CHCHD3_7_132963342_132963726__1_CHCHD3_7_132963342_132963726__1	1	-0.176953	1	CHCHD3
0.0429238	0.209793	0.204601	0.837884	(Intercept)	RBFOX1_16_6666090_6666612_1_RBFOX1_16_6666090_6666612_1	1	-0.176876	1	RBFOX1
-0.0417355	0.204075	-0.204511	0.837954	(Intercept)	DUBR_3_107299681_107300227_1_DUBR_3_107299681_107300227_1	1	-0.176792	1	DUBR
-0.0417355	0.204171	-0.204415	0.83803	(Intercept)	OXR1_8_106393854_106394334_1_OXR1_8_106393854_106394334_1	1	-0.176702	1	OXR1
-0.0417355	0.204194	-0.204392	0.838047	(Intercept)	ZNF638_2_71404664_71405066_1_ZNF638_2_71404664_71405066_1	1	-0.176681	1	ZNF638
-0.0385644	0.18871	-0.204358	0.838074	(Intercept)	IL1RAP_3_190564756_190565212_1_IL1RAP_3_190564756_190565212_1	1	-0.176649	1	IL1RAP
-0.0144736	0.0708409	-0.204311	0.83811	(Intercept)	OPCML_11_133213179_133213707__1_OPCML_11_133213179_133213707__1	1	-0.176605	1	OPCML
-0.0357831	0.175299	-0.204126	0.838255	(Intercept)	SCARB2_4_76173331_76174063__1_SCARB2_4_76173331_76174063__1	1	-0.176432	1	SCARB2
0.0416727	0.204168	0.204109	0.838268	(Intercept)	PHACTR4_1_28499870_28500369_1_PHACTR4_1_28499870_28500369_1	1	-0.176417	1	PHACTR4
-0.0420262	0.206057	-0.203955	0.838389	(Intercept)	GRIA1_5_153759537_153760701_1_GRIA1_5_153759537_153760701_1	1	-0.176273	1	GRIA1
0.0416099	0.204046	0.203924	0.838413	(Intercept)	RP11_69I8.3_6_131970344_131971022_1_RP11_69I8.3_6_131970344_131971022_1	1	-0.176245	1	RP11
0.0416099	0.204218	0.203752	0.838547	(Intercept)	DOCK9_13_98844347_98844844__1_DOCK9_13_98844347_98844844__1	1	-0.176084	1	DOCK9
0.0416099	0.204218	0.203752	0.838547	(Intercept)	NBEA_13_35166364_35166976_1_NBEA_13_35166364_35166976_1	1	-0.176084	1	NBEA
0.0276631	0.135776	0.203741	0.838556	(Intercept)	ADCY2_5_7588843_7589497_1_ADCY2_5_7588843_7589497_1	1	-0.176074	1	ADCY2
0.0416099	0.204242	0.203728	0.838566	(Intercept)	UNC79_14_93632180_93632750_1_UNC79_14_93632180_93632750_1	1	-0.176062	1	UNC79
0.0415954	0.204187	0.203712	0.838578	(Intercept)	SH3D19_4_151300597_151301046__1_SH3D19_4_151300597_151301046__1	1	-0.176047	1	SH3D19
-0.0407391	0.200147	-0.203546	0.838709	(Intercept)	CERS4_19_8238480_8238996_1_CERS4_19_8238480_8238996_1	1	-0.175892	1	CERS4
-0.0238422	0.117201	-0.20343	0.838799	(Intercept)	KHDRBS3_8_135499446_135499921_1_KHDRBS3_8_135499446_135499921_1	1	-0.175784	1	KHDRBS3
-0.0415124	0.204103	-0.20339	0.83883	(Intercept)	PPP1R16B_20_38832404_38832968_1_PPP1R16B_20_38832404_38832968_1	1	-0.175747	1	PPP1R16B
-0.0275593	0.135576	-0.203276	0.83892	(Intercept)	RBFOX1_16_7711602_7712058_1_RBFOX1_16_7711602_7712058_1	1	-0.17564	1	RBFOX1
0.0300615	0.148024	0.203086	0.839068	(Intercept)	DSCAM_21_40442482_40443013__1_DSCAM_21_40442482_40443013__1	1	-0.175464	1	DSCAM
0.0167077	0.0822839	0.203049	0.839097	(Intercept)	PLEKHM2_1_15734322_15734769_1_PLEKHM2_1_15734322_15734769_1	1	-0.175429	1	PLEKHM2
-0.0410197	0.202082	-0.202986	0.839146	(Intercept)	MAGI2_7_79219259_79219751__1_MAGI2_7_79219259_79219751__1	1	-0.175371	1	MAGI2
-0.0414169	0.204104	-0.202921	0.839197	(Intercept)	TRIM67_1_231221178_231221556_1_TRIM67_1_231221178_231221556_1	1	-0.17531	1	TRIM67
-0.0237295	0.117001	-0.202814	0.83928	(Intercept)	LDB3_10_86686260_86686860_1_LDB3_10_86686260_86686860_1	1	-0.17521	1	LDB3
-0.080465	0.396796	-0.202787	0.839302	(Intercept)	FGF14_13_102054522_102055848__1_FGF14_13_102054522_102055848__1	1	-0.175185	1	FGF14
0.0412807	0.203642	0.202712	0.83936	(Intercept)	LINC00693_3_28606418_28607090_1_LINC00693_3_28606418_28607090_1	1	-0.175115	1	LINC00693
0.0409445	0.202042	0.202653	0.839406	(Intercept)	USP4_3_49324015_49324507__1_USP4_3_49324015_49324507__1	1	-0.17506	1	USP4
0.0408851	0.202069	0.202333	0.839657	(Intercept)	NUP50_AS1_22_45160916_45161502__1_NUP50_AS1_22_45160916_45161502__1	1	-0.174762	1	NUP50
0.0270752	0.13393	0.202159	0.839792	(Intercept)	NRXN1_2_50958851_50959529__1_NRXN1_2_50958851_50959529__1	1	-0.174601	1	NRXN1
0.0408438	0.202072	0.202125	0.839819	(Intercept)	GRIK2_6_101730165_101730885_1_GRIK2_6_101730165_101730885_1	1	-0.174569	1	GRIK2
-0.0407783	0.202064	-0.201808	0.840066	(Intercept)	ASTN1_1_176957258_176957770__1_ASTN1_1_176957258_176957770__1	1	-0.174274	1	ASTN1
-0.0271273	0.134542	-0.201627	0.840209	(Intercept)	CEP164_11_117412820_117413268_1_CEP164_11_117412820_117413268_1	1	-0.174105	1	CEP164
-0.0324323	0.160888	-0.201583	0.840243	(Intercept)	ALCAM_3_105430723_105431154_1_ALCAM_3_105430723_105431154_1	1	-0.174064	1	ALCAM
-0.0405577	0.201559	-0.201219	0.840527	(Intercept)	GMCL1_2_69852906_69853608_1_GMCL1_2_69852906_69853608_1	1	-0.173726	1	GMCL1
-0.0405544	0.202056	-0.200709	0.840926	(Intercept)	NLGN1_3_173414130_173414633_1_NLGN1_3_173414130_173414633_1	1	-0.173252	1	NLGN1
-0.080451	0.400866	-0.200693	0.840939	(Intercept)	LSAMP_3_116309829_116310405__1_LSAMP_3_116309829_116310405__1	1	-0.173237	1	LSAMP
-0.080451	0.400866	-0.200693	0.840939	(Intercept)	CNTNAP2_7_146165227_146165953_1_CNTNAP2_7_146165227_146165953_1	1	-0.173237	1	CNTNAP2
-0.080451	0.400866	-0.200693	0.840939	(Intercept)	NKAIN2_6_124239451_124240105_1_NKAIN2_6_124239451_124240105_1	1	-0.173237	1	NKAIN2
-0.0343858	0.171393	-0.200626	0.840991	(Intercept)	SPTBN1_2_54612913_54613357_1_SPTBN1_2_54612913_54613357_1	1	-0.173174	1	SPTBN1
-0.017535	0.0875238	-0.200346	0.84121	(Intercept)	ADGRB3_6_69189869_69190546_1_ADGRB3_6_69189869_69190546_1	1	-0.172914	1	ADGRB3
0.0400479	0.200015	0.200224	0.841305	(Intercept)	AEBP2_12_19693372_19693900_1_AEBP2_12_19693372_19693900_1	1	-0.172801	1	AEBP2
0.0402288	0.200934	0.20021	0.841317	(Intercept)	CSMD1_8_4133671_4134607__1_CSMD1_8_4133671_4134607__1	1	-0.172787	1	CSMD1
0.0294037	0.146868	0.200206	0.84132	(Intercept)	PDE4D_5_59139638_59140101__1_PDE4D_5_59139638_59140101__1	1	-0.172784	1	PDE4D
0.0801094	0.400416	0.200066	0.841429	(Intercept)	FAM19A2_12_61939340_61939832__1_FAM19A2_12_61939340_61939832__1	1	-0.172653	1	FAM19A2
0.0801094	0.400416	0.200066	0.841429	(Intercept)	RIMS1_6_72198600_72199416_1_RIMS1_6_72198600_72199416_1	1	-0.172653	1	RIMS1
0.0801094	0.400416	0.200066	0.841429	(Intercept)	STK39_2_168122557_168123043__1_STK39_2_168122557_168123043__1	1	-0.172653	1	STK39
-0.0800427	0.40032	-0.199947	0.841522	(Intercept)	COL16A1_1_31659969_31660407__1_COL16A1_1_31659969_31660407__1	1	-0.172543	1	COL16A1
-0.0800427	0.40032	-0.199947	0.841522	(Intercept)	FAM171B_2_186742664_186743210_1_FAM171B_2_186742664_186743210_1	1	-0.172543	1	FAM171B
-0.0800427	0.40032	-0.199947	0.841522	(Intercept)	LHFP_13_39474308_39474848__1_LHFP_13_39474308_39474848__1	1	-0.172543	1	LHFP
-0.0800427	0.40032	-0.199947	0.841522	(Intercept)	LRFN5_14_41806625_41807147_1_LRFN5_14_41806625_41807147_1	1	-0.172543	1	LRFN5
-0.0800427	0.40032	-0.199947	0.841522	(Intercept)	NEGR1_1_71910596_71911316__1_NEGR1_1_71910596_71911316__1	1	-0.172543	1	NEGR1
-0.0800427	0.40032	-0.199947	0.841522	(Intercept)	OXR1_8_106641270_106641900_1_OXR1_8_106641270_106641900_1	1	-0.172543	1	OXR1
-0.0800427	0.40032	-0.199947	0.841522	(Intercept)	PDE6D_2_231736975_231738170__1_PDE6D_2_231736975_231738170__1	1	-0.172543	1	PDE6D
-0.0800427	0.40032	-0.199947	0.841522	(Intercept)	PLPP4_10_120579411_120580119_1_PLPP4_10_120579411_120580119_1	1	-0.172543	1	PLPP4
-0.0800427	0.40032	-0.199947	0.841522	(Intercept)	RNF38_9_36343081_36343681__1_RNF38_9_36343081_36343681__1	1	-0.172543	1	RNF38
-0.0800427	0.40032	-0.199947	0.841522	(Intercept)	ALG5_13_36949775_36965663__1_ALG5_13_36949775_36965663__1	1	-0.172543	1	ALG5
-0.0800427	0.40032	-0.199947	0.841522	(Intercept)	ASTN2_9_116789902_116790364__1_ASTN2_9_116789902_116790364__1	1	-0.172543	1	ASTN2
-0.0800427	0.40032	-0.199947	0.841522	(Intercept)	CSRNP3_2_165665555_165666041_1_CSRNP3_2_165665555_165666041_1	1	-0.172543	1	CSRNP3
-0.0800427	0.40032	-0.199947	0.841522	(Intercept)	PAXBP1_21_32752944_32753316__1_PAXBP1_21_32752944_32753316__1	1	-0.172543	1	PAXBP1
-0.0800427	0.40032	-0.199947	0.841522	(Intercept)	PRKCE_2_45674645_45675197_1_PRKCE_2_45674645_45675197_1	1	-0.172543	1	PRKCE
-0.0800427	0.40032	-0.199947	0.841522	(Intercept)	VPS50_7_93328480_93328948_1_VPS50_7_93328480_93328948_1	1	-0.172543	1	VPS50
0.0800427	0.40032	0.199947	0.841522	(Intercept)	NKAIN2_6_123807213_123807785_1_NKAIN2_6_123807213_123807785_1	1	-0.172543	1	NKAIN2
0.0800427	0.40032	0.199947	0.841522	(Intercept)	NOVA1_14_26491299_26492115__1_NOVA1_14_26491299_26492115__1	1	-0.172543	1	NOVA1
0.0800427	0.40032	0.199947	0.841522	(Intercept)	SPAG16_2_213677992_213678304_1_SPAG16_2_213677992_213678304_1	1	-0.172543	1	SPAG16
0.0800427	0.40032	0.199947	0.841522	(Intercept)	BMPR2_2_202396157_202396631_1_BMPR2_2_202396157_202396631_1	1	-0.172543	1	BMPR2
-0.0800427	0.40032	-0.199947	0.841522	(Intercept)	MTDH_8_97663268_97663778_1_MTDH_8_97663268_97663778_1	1	-0.172543	1	MTDH
-0.0800427	0.40032	-0.199947	0.841522	(Intercept)	RORA_15_60879261_60879765__1_RORA_15_60879261_60879765__1	1	-0.172543	1	RORA
0.0800427	0.40032	0.199947	0.841522	(Intercept)	RP11_295K2.3_1_186462168_186462642_1_RP11_295K2.3_1_186462168_186462642_1	1	-0.172543	1	RP11
0.0800427	0.40032	0.199947	0.841522	(Intercept)	RP11_539I5.1_10_116834373_116834847__1_RP11_539I5.1_10_116834373_116834847__1	1	-0.172543	1	RP11
0.0800427	0.40032	0.199947	0.841522	(Intercept)	RP11_766N7.3_12_64937723_64939901_1_RP11_766N7.3_12_64937723_64939901_1	1	-0.172543	1	RP11
0.0800427	0.40032	0.199947	0.841522	(Intercept)	ASIC2_17_33985852_33986966__1_ASIC2_17_33985852_33986966__1	1	-0.172543	1	ASIC2
0.0800427	0.40032	0.199947	0.841522	(Intercept)	CACNA1C_12_2162744_2163260_1_CACNA1C_12_2162744_2163260_1	1	-0.172543	1	CACNA1C
0.0800427	0.40032	0.199947	0.841522	(Intercept)	CSMD1_8_3993878_3995276__1_CSMD1_8_3993878_3995276__1	1	-0.172543	1	CSMD1
0.0800427	0.40032	0.199947	0.841522	(Intercept)	GSPT1_16_11914124_11914664__1_GSPT1_16_11914124_11914664__1	1	-0.172543	1	GSPT1
0.0800427	0.40032	0.199947	0.841522	(Intercept)	KCNIP4_4_21551098_21551722__1_KCNIP4_4_21551098_21551722__1	1	-0.172543	1	KCNIP4
0.0800427	0.40032	0.199947	0.841522	(Intercept)	LHFP_13_39555337_39555763__1_LHFP_13_39555337_39555763__1	1	-0.172543	1	LHFP
0.0800427	0.40032	0.199947	0.841522	(Intercept)	RNF175_4_153747606_153748320__1_RNF175_4_153747606_153748320__1	1	-0.172543	1	RNF175
-0.0800427	0.40032	-0.199947	0.841522	(Intercept)	FSTL4_5_133347301_133347865__1_FSTL4_5_133347301_133347865__1	1	-0.172543	1	FSTL4
-0.0800427	0.40032	-0.199947	0.841522	(Intercept)	PTPRD_9_10514204_10514762__1_PTPRD_9_10514204_10514762__1	1	-0.172543	1	PTPRD
-0.0800427	0.40032	-0.199947	0.841522	(Intercept)	ZMAT4_8_40606238_40606694__1_ZMAT4_8_40606238_40606694__1	1	-0.172543	1	ZMAT4
-0.0800427	0.40032	-0.199947	0.841522	(Intercept)	NRG3_10_82900482_82901112_1_NRG3_10_82900482_82901112_1	1	-0.172543	1	NRG3
-0.0800427	0.40032	-0.199947	0.841522	(Intercept)	PAPD4_5_79636532_79637263_1_PAPD4_5_79636532_79637263_1	1	-0.172543	1	PAPD4
0.0800427	0.40032	0.199947	0.841522	(Intercept)	CCAR1_10_68757372_68773024_1_CCAR1_10_68757372_68773024_1	1	-0.172543	1	CCAR1
0.0800427	0.40032	0.199947	0.841522	(Intercept)	NALCN_13_101304684_101305272__1_NALCN_13_101304684_101305272__1	1	-0.172543	1	NALCN
0.0800427	0.40032	0.199947	0.841522	(Intercept)	NEGR1_1_71883864_71884908__1_NEGR1_1_71883864_71884908__1	1	-0.172543	1	NEGR1
0.0800427	0.40032	0.199947	0.841522	(Intercept)	NRXN3_14_79416460_79416940_1_NRXN3_14_79416460_79416940_1	1	-0.172543	1	NRXN3
-0.0800427	0.40032	-0.199947	0.841522	(Intercept)	ABLIM1_10_114491301_114492027__1_ABLIM1_10_114491301_114492027__1	1	-0.172543	1	ABLIM1
-0.0800427	0.40032	-0.199947	0.841522	(Intercept)	BCR_22_23233357_23233824_1_BCR_22_23233357_23233824_1	1	-0.172543	1	BCR
-0.0800427	0.40032	-0.199947	0.841522	(Intercept)	CTNNA2_2_79928383_79928893_1_CTNNA2_2_79928383_79928893_1	1	-0.172543	1	CTNNA2
-0.0800427	0.40032	-0.199947	0.841522	(Intercept)	DLGAP1_AS4_18_3996836_3997714_1_DLGAP1_AS4_18_3996836_3997714_1	1	-0.172543	1	DLGAP1
-0.0800427	0.40032	-0.199947	0.841522	(Intercept)	DOCK3_3_50686409_50686955_1_DOCK3_3_50686409_50686955_1	1	-0.172543	1	DOCK3
-0.0800427	0.40032	-0.199947	0.841522	(Intercept)	KLHL7_7_23128656_23129073_1_KLHL7_7_23128656_23129073_1	1	-0.172543	1	KLHL7
-0.0800427	0.40032	-0.199947	0.841522	(Intercept)	ZBTB16_11_114247249_114250658_1_ZBTB16_11_114247249_114250658_1	1	-0.172543	1	ZBTB16
0.0799591	0.400609	0.199594	0.841798	(Intercept)	ANK2_4_113347117_113347891_1_ANK2_4_113347117_113347891_1	1	-0.172215	1	ANK2
0.0799591	0.400609	0.199594	0.841798	(Intercept)	DPP10_2_114944449_114945397_1_DPP10_2_114944449_114945397_1	1	-0.172215	1	DPP10
0.0799591	0.400609	0.199594	0.841798	(Intercept)	JAKMIP2_5_147637365_147637969__1_JAKMIP2_5_147637365_147637969__1	1	-0.172215	1	JAKMIP2
0.0799591	0.400609	0.199594	0.841798	(Intercept)	NCAM2_21_21116267_21116976_1_NCAM2_21_21116267_21116976_1	1	-0.172215	1	NCAM2
-0.0264868	0.13276	-0.199508	0.841865	(Intercept)	PLPPR5_1_98949198_98949691__1_PLPPR5_1_98949198_98949691__1	1	-0.172135	1	PLPPR5
-0.0394714	0.198082	-0.199268	0.842053	(Intercept)	GRIP1_12_66421613_66422141__1_GRIP1_12_66421613_66422141__1	1	-0.171912	1	GRIP1
0.0298917	0.150013	0.199261	0.842059	(Intercept)	PRKCE_2_46101422_46101874_1_PRKCE_2_46101422_46101874_1	1	-0.171905	1	PRKCE
-0.0394185	0.197989	-0.199095	0.842189	(Intercept)	HDAC9_7_18199263_18199857_1_HDAC9_7_18199263_18199857_1	1	-0.171751	1	HDAC9
0.0398076	0.200022	0.199016	0.84225	(Intercept)	CDK14_7_91003654_91004200_1_CDK14_7_91003654_91004200_1	1	-0.171678	1	CDK14
-0.0261887	0.131605	-0.198995	0.842267	(Intercept)	PIK3R1_5_68267214_68267700_1_PIK3R1_5_68267214_68267700_1	1	-0.171658	1	PIK3R1
0.0118158	0.059451	0.198749	0.842459	(Intercept)	RBFOX1_16_7074057_7074598_1_RBFOX1_16_7074057_7074598_1	1	-0.17143	1	RBFOX1
-0.0359689	0.18098	-0.198746	0.842462	(Intercept)	FBXO22_15_75939571_75940309_1_FBXO22_15_75939571_75940309_1	1	-0.171427	1	FBXO22
0.0796726	0.40094	0.198715	0.842486	(Intercept)	NRG3_10_82285792_82286320_1_NRG3_10_82285792_82286320_1	1	-0.171398	1	NRG3
0.0796726	0.401141	0.198615	0.842564	(Intercept)	CHL1_3_208515_209071_1_CHL1_3_208515_209071_1	1	-0.171306	1	CHL1
0.0259981	0.130995	0.198467	0.84268	(Intercept)	NEBL_10_20874678_20875290__1_NEBL_10_20874678_20875290__1	1	-0.171168	1	NEBL
-0.0361892	0.182384	-0.198423	0.842714	(Intercept)	PLPP3_1_56530085_56530637__1_PLPP3_1_56530085_56530637__1	1	-0.171127	1	PLPP3
-0.0827489	0.417299	-0.198296	0.842813	(Intercept)	SIDT1_3_113574639_113575179_1_SIDT1_3_113574639_113575179_1	1	-0.17101	1	SIDT1
-0.0827489	0.417299	-0.198296	0.842813	(Intercept)	SLC35F4_14_57672758_57673304__1_SLC35F4_14_57672758_57673304__1	1	-0.17101	1	SLC35F4
-0.0392207	0.198068	-0.198017	0.843032	(Intercept)	AUTS2_7_70475582_70476080_1_AUTS2_7_70475582_70476080_1	1	-0.17075	1	AUTS2
0.0392207	0.198068	0.198017	0.843032	(Intercept)	TRAF3_14_102782231_102782759_1_TRAF3_14_102782231_102782759_1	1	-0.17075	1	TRAF3
0.0392207	0.198068	0.198017	0.843032	(Intercept)	CRTC3_15_90535922_90536552_1_CRTC3_15_90535922_90536552_1	1	-0.17075	1	CRTC3
-0.0199469	0.10076	-0.197964	0.843073	(Intercept)	AC016831.7_7_130928368_130928649_1_AC016831.7_7_130928368_130928649_1	1	-0.170701	1	AC016831.7
0.0360812	0.182341	0.197877	0.843141	(Intercept)	GRIK2_6_102046743_102047363_1_GRIK2_6_102046743_102047363_1	1	-0.170621	1	GRIK2
0.0391332	0.198068	0.197575	0.843378	(Intercept)	SLC24A2_9_19765065_19765653__1_SLC24A2_9_19765065_19765653__1	1	-0.17034	1	SLC24A2
-0.0391149	0.198057	-0.197493	0.843442	(Intercept)	MICAL3_22_17925612_17926130__1_MICAL3_22_17925612_17926130__1	1	-0.170264	1	MICAL3
-0.0257337	0.130368	-0.197393	0.84352	(Intercept)	ZNF138_7_64831240_64832020_1_ZNF138_7_64831240_64832020_1	1	-0.170172	1	ZNF138
-0.043093	0.218332	-0.197374	0.843535	(Intercept)	GRIK2_6_101431116_101431626_1_GRIK2_6_101431116_101431626_1	1	-0.170154	1	GRIK2
-0.0257465	0.130462	-0.197349	0.843554	(Intercept)	FDX1_11_110462568_110463456_1_FDX1_11_110462568_110463456_1	1	-0.170131	1	FDX1
-0.038664	0.196161	-0.197104	0.843747	(Intercept)	PDZRN3_3_73533452_73534040__1_PDZRN3_3_73533452_73534040__1	1	-0.169903	1	PDZRN3
-0.038664	0.196183	-0.197081	0.843764	(Intercept)	NRXN3_14_78377031_78377409_1_NRXN3_14_78377031_78377409_1	1	-0.169882	1	NRXN3
-0.0184885	0.0938457	-0.19701	0.84382	(Intercept)	PDE4D_5_59123008_59123518__1_PDE4D_5_59123008_59123518__1	1	-0.169816	1	PDE4D
0.025701	0.13048	0.196973	0.843849	(Intercept)	ENSA_1_150624554_150625073__1_ENSA_1_150624554_150625073__1	1	-0.169782	1	ENSA
-0.0385124	0.196151	-0.196341	0.844343	(Intercept)	DNM3_1_172182503_172183085_1_DNM3_1_172182503_172183085_1	1	-0.169196	1	DNM3
-0.0381552	0.194412	-0.19626	0.844407	(Intercept)	LSAMP_3_116920458_116921064__1_LSAMP_3_116920458_116921064__1	1	-0.169121	1	LSAMP
0.0384663	0.196152	0.196104	0.844529	(Intercept)	NPTXR_22_38825777_38826409__1_NPTXR_22_38825777_38826409__1	1	-0.168977	1	NPTXR
0.0189075	0.0964551	0.196024	0.844591	(Intercept)	LEPROTL1_8_30107636_30108116_1_LEPROTL1_8_30107636_30108116_1	1	-0.168902	1	LEPROTL1
-0.0384296	0.196206	-0.195864	0.844717	(Intercept)	CADM2_3_85671665_85672185_1_CADM2_3_85671665_85672185_1	1	-0.168754	1	CADM2
-0.0384296	0.196206	-0.195864	0.844717	(Intercept)	PAPD7_5_6718895_6719417_1_PAPD7_5_6718895_6719417_1	1	-0.168754	1	PAPD7
-0.0384072	0.196153	-0.195802	0.844765	(Intercept)	HERC1_15_63716748_63717402__1_HERC1_15_63716748_63717402__1	1	-0.168697	1	HERC1
-0.0371014	0.189852	-0.195423	0.845062	(Intercept)	ATP6AP1L_5_82279652_82280732_1_ATP6AP1L_5_82279652_82280732_1	1	-0.168346	1	ATP6AP1L
-0.0173371	0.0887247	-0.195403	0.845077	(Intercept)	ADCY2_5_7784336_7784796_1_ADCY2_5_7784336_7784796_1	1	-0.168327	1	ADCY2
-0.0379381	0.194214	-0.195341	0.845126	(Intercept)	LRRC4C_11_41007905_41008565__1_LRRC4C_11_41007905_41008565__1	1	-0.16827	1	LRRC4C
0.0382685	0.19614	0.195109	0.845308	(Intercept)	CNTN1_12_40740974_40741544_1_CNTN1_12_40740974_40741544_1	1	-0.168054	1	CNTN1
0.0384869	0.197322	0.195046	0.845357	(Intercept)	JAZF1_7_27855044_27855506__1_JAZF1_7_27855044_27855506__1	1	-0.167996	1	JAZF1
-0.037893	0.19428	-0.195043	0.845359	(Intercept)	KRBA2_17_8370174_8376180__1_KRBA2_17_8370174_8376180__1	1	-0.167994	1	KRBA2
-0.037893	0.19428	-0.195043	0.845359	(Intercept)	FBXO34_14_55272040_55272513_1_FBXO34_14_55272040_55272513_1	1	-0.167994	1	FBXO34
0.037887	0.194269	0.195024	0.845374	(Intercept)	RP11_159D12.5_17_58000833_58001553__1_RP11_159D12.5_17_58000833_58001553__1	1	-0.167976	1	RP11
0.0384869	0.197822	0.194554	0.845742	(Intercept)	NPAS3_14_33162236_33162703_1_NPAS3_14_33162236_33162703_1	1	-0.16754	1	NPAS3
-0.0377403	0.194292	-0.194246	0.845984	(Intercept)	CSMD1_8_4974121_4974733__1_CSMD1_8_4974121_4974733__1	1	-0.167255	1	CSMD1
0.0377403	0.194292	0.194246	0.845984	(Intercept)	ADGRB3_6_69223985_69224735_1_ADGRB3_6_69223985_69224735_1	1	-0.167255	1	ADGRB3
0.0377403	0.194292	0.194246	0.845984	(Intercept)	PIK3C3_18_42060142_42060874_1_PIK3C3_18_42060142_42060874_1	1	-0.167255	1	PIK3C3
-0.0222372	0.114655	-0.193948	0.846217	(Intercept)	LSAMP_3_116620871_116621265__1_LSAMP_3_116620871_116621265__1	1	-0.16698	1	LSAMP
0.0372772	0.192473	0.193675	0.846431	(Intercept)	TNR_1_175485734_175486832__1_TNR_1_175485734_175486832__1	1	-0.166727	1	TNR
-0.037595	0.194291	-0.193498	0.846569	(Intercept)	UBAC2_13_99385964_99386434_1_UBAC2_13_99385964_99386434_1	1	-0.166564	1	UBAC2
-0.0743614	0.384364	-0.193466	0.846594	(Intercept)	GRAMD1B_11_123520114_123520888_1_GRAMD1B_11_123520114_123520888_1	1	-0.166534	1	GRAMD1B
-0.037239	0.19256	-0.193389	0.846654	(Intercept)	ZMAT4_8_40613108_40613703__1_ZMAT4_8_40613108_40613703__1	1	-0.166463	1	ZMAT4
-0.037239	0.192582	-0.193367	0.846671	(Intercept)	MIR137HG_1_98014380_98014872__1_MIR137HG_1_98014380_98014872__1	1	-0.166443	1	MIR137HG
0.0746923	0.386651	0.193178	0.84682	(Intercept)	TENM2_5_167402717_167403485_1_TENM2_5_167402717_167403485_1	1	-0.166267	1	TENM2
0.0746923	0.386651	0.193178	0.84682	(Intercept)	DTNA_18_34711541_34712483_1_DTNA_18_34711541_34712483_1	1	-0.166267	1	DTNA
0.0746923	0.386651	0.193178	0.84682	(Intercept)	NRG3_10_82909524_82910112_1_NRG3_10_82909524_82910112_1	1	-0.166267	1	NRG3
0.0375426	0.194344	0.193176	0.846821	(Intercept)	CACNA1B_9_137941340_137942414_1_CACNA1B_9_137941340_137942414_1	1	-0.166266	1	CACNA1B
0.0375426	0.194346	0.193174	0.846823	(Intercept)	CRBN_3_3153369_3153941__1_CRBN_3_3153369_3153941__1	1	-0.166264	1	CRBN
-0.0743773	0.385199	-0.193088	0.84689	(Intercept)	NALCN_13_101371145_101372051__1_NALCN_13_101371145_101372051__1	1	-0.166185	1	NALCN
-0.0743773	0.385199	-0.193088	0.84689	(Intercept)	PCDH7_4_31074880_31075426_1_PCDH7_4_31074880_31075426_1	1	-0.166185	1	PCDH7
-0.0743773	0.385199	-0.193088	0.84689	(Intercept)	CADPS2_7_122439605_122440079__1_CADPS2_7_122439605_122440079__1	1	-0.166185	1	CADPS2
-0.0743773	0.385199	-0.193088	0.84689	(Intercept)	MKLN1_7_131119711_131120257_1_MKLN1_7_131119711_131120257_1	1	-0.166185	1	MKLN1
-0.0743773	0.385199	-0.193088	0.84689	(Intercept)	MTX2_2_176304665_176305409_1_MTX2_2_176304665_176305409_1	1	-0.166185	1	MTX2
-0.0743773	0.385199	-0.193088	0.84689	(Intercept)	TMEM132D_12_129878563_129879073__1_TMEM132D_12_129878563_129879073__1	1	-0.166185	1	TMEM132D
-0.0375563	0.194577	-0.193015	0.846947	(Intercept)	MAGI2_7_78238424_78239102__1_MAGI2_7_78238424_78239102__1	1	-0.166117	1	MAGI2
0.0371368	0.192491	0.192927	0.847016	(Intercept)	KCNB2_8_72743559_72744075_1_KCNB2_8_72743559_72744075_1	1	-0.166036	1	KCNB2
0.0331884	0.172049	0.192901	0.847037	(Intercept)	PRUNE2_9_76733897_76734365__1_PRUNE2_9_76733897_76734365__1	1	-0.166011	1	PRUNE2
0.0743159	0.385306	0.192875	0.847057	(Intercept)	GRIK1_21_29595401_29595736__1_GRIK1_21_29595401_29595736__1	1	-0.165988	1	GRIK1
0.0743159	0.385473	0.192792	0.847122	(Intercept)	CLASP1_2_121433880_121434474__1_CLASP1_2_121433880_121434474__1	1	-0.16591	1	CLASP1
-0.0285527	0.148305	-0.192526	0.84733	(Intercept)	SMYD3_1_246274967_246275496__1_SMYD3_1_246274967_246275496__1	1	-0.165665	1	SMYD3
-0.074108	0.385164	-0.192406	0.847424	(Intercept)	KIAA1217_10_23814397_23814865_1_KIAA1217_10_23814397_23814865_1	1	-0.165554	1	KIAA1217
-0.074108	0.385164	-0.192406	0.847424	(Intercept)	NTRK2_9_84976261_84976765_1_NTRK2_9_84976261_84976765_1	1	-0.165554	1	NTRK2
-0.074108	0.385164	-0.192406	0.847424	(Intercept)	ARHGAP12_10_31843331_31861772__1_ARHGAP12_10_31843331_31861772__1	1	-0.165554	1	ARHGAP12
-0.074108	0.385164	-0.192406	0.847424	(Intercept)	ALCAM_3_105575185_105576427_1_ALCAM_3_105575185_105576427_1	1	-0.165554	1	ALCAM
-0.074108	0.385164	-0.192406	0.847424	(Intercept)	B3GNTL1_17_82943772_82947052__1_B3GNTL1_17_82943772_82947052__1	1	-0.165554	1	B3GNTL1
-0.074108	0.385164	-0.192406	0.847424	(Intercept)	CALN1_7_72184752_72185538__1_CALN1_7_72184752_72185538__1	1	-0.165554	1	CALN1
-0.074108	0.385164	-0.192406	0.847424	(Intercept)	GRM7_3_6881789_6882617_1_GRM7_3_6881789_6882617_1	1	-0.165554	1	GRM7
-0.074108	0.385164	-0.192406	0.847424	(Intercept)	KCNH7_2_162682989_162683373__1_KCNH7_2_162682989_162683373__1	1	-0.165554	1	KCNH7
-0.074108	0.385164	-0.192406	0.847424	(Intercept)	PCDH9_13_66795524_66796010__1_PCDH9_13_66795524_66796010__1	1	-0.165554	1	PCDH9
-0.074108	0.385164	-0.192406	0.847424	(Intercept)	RP3_403A15.5_6_127439279_127439609__1_RP3_403A15.5_6_127439279_127439609__1	1	-0.165554	1	RP3
-0.074108	0.385164	-0.192406	0.847424	(Intercept)	SGMS1_10_50338160_50338766__1_SGMS1_10_50338160_50338766__1	1	-0.165554	1	SGMS1
-0.074108	0.385164	-0.192406	0.847424	(Intercept)	SNRPF_12_95858928_95866165_1_SNRPF_12_95858928_95866165_1	1	-0.165554	1	SNRPF
-0.074108	0.385164	-0.192406	0.847424	(Intercept)	TMED5_1_93155515_93156013__1_TMED5_1_93155515_93156013__1	1	-0.165554	1	TMED5
-0.074108	0.385164	-0.192406	0.847424	(Intercept)	ACACA_17_37401423_37402233__1_ACACA_17_37401423_37402233__1	1	-0.165554	1	ACACA
-0.074108	0.385164	-0.192406	0.847424	(Intercept)	DCAF6_1_167944839_167945279_1_DCAF6_1_167944839_167945279_1	1	-0.165554	1	DCAF6
-0.074108	0.385164	-0.192406	0.847424	(Intercept)	RNASEL_1_182573634_182573948__1_RNASEL_1_182573634_182573948__1	1	-0.165554	1	RNASEL
0.074108	0.385164	0.192406	0.847424	(Intercept)	TBC1D2_9_98216688_98217204__1_TBC1D2_9_98216688_98217204__1	1	-0.165554	1	TBC1D2
0.074108	0.385164	0.192406	0.847424	(Intercept)	FGF14_13_102098376_102098877__1_FGF14_13_102098376_102098877__1	1	-0.165554	1	FGF14
0.074108	0.385164	0.192406	0.847424	(Intercept)	LRRTM4_2_77039715_77040255__1_LRRTM4_2_77039715_77040255__1	1	-0.165554	1	LRRTM4
0.074108	0.385164	0.192406	0.847424	(Intercept)	TDRD9_14_104051940_104052667_1_TDRD9_14_104051940_104052667_1	1	-0.165554	1	TDRD9
0.074108	0.385164	0.192406	0.847424	(Intercept)	TNKS_8_9706739_9708593_1_TNKS_8_9706739_9708593_1	1	-0.165554	1	TNKS
0.074108	0.385164	0.192406	0.847424	(Intercept)	PSMG1_21_39175418_39178512__1_PSMG1_21_39175418_39178512__1	1	-0.165554	1	PSMG1
-0.074108	0.385164	-0.192406	0.847424	(Intercept)	CNNM2_10_102961365_102962289_1_CNNM2_10_102961365_102962289_1	1	-0.165554	1	CNNM2
-0.074108	0.385164	-0.192406	0.847424	(Intercept)	RIMS2_8_103533210_103533720_1_RIMS2_8_103533210_103533720_1	1	-0.165554	1	RIMS2
0.074108	0.385164	0.192406	0.847424	(Intercept)	MED15_22_20587147_20587632_1_MED15_22_20587147_20587632_1	1	-0.165554	1	MED15
0.074108	0.385164	0.192406	0.847424	(Intercept)	SYNJ1_21_32628759_32629106__1_SYNJ1_21_32628759_32629106__1	1	-0.165554	1	SYNJ1
0.074108	0.385164	0.192406	0.847424	(Intercept)	DLGAP1_18_4356796_4357180__1_DLGAP1_18_4356796_4357180__1	1	-0.165554	1	DLGAP1
0.074108	0.385164	0.192406	0.847424	(Intercept)	EPB41L2_6_131020073_131020703__1_EPB41L2_6_131020073_131020703__1	1	-0.165554	1	EPB41L2
0.074108	0.385164	0.192406	0.847424	(Intercept)	KCTD16_5_144229574_144230276_1_KCTD16_5_144229574_144230276_1	1	-0.165554	1	KCTD16
0.074108	0.385164	0.192406	0.847424	(Intercept)	SMCHD1_18_2700899_2718335_1_SMCHD1_18_2700899_2718335_1	1	-0.165554	1	SMCHD1
0.074108	0.385164	0.192406	0.847424	(Intercept)	DOCK9_13_99069254_99069776__1_DOCK9_13_99069254_99069776__1	1	-0.165554	1	DOCK9
0.074108	0.385164	0.192406	0.847424	(Intercept)	GRID2_4_92826924_92827428_1_GRID2_4_92826924_92827428_1	1	-0.165554	1	GRID2
0.074108	0.385164	0.192406	0.847424	(Intercept)	GTF2IRD1_7_74601037_74602604_1_GTF2IRD1_7_74601037_74602604_1	1	-0.165554	1	GTF2IRD1
0.074108	0.385164	0.192406	0.847424	(Intercept)	MACF1_1_39374368_39374734_1_MACF1_1_39374368_39374734_1	1	-0.165554	1	MACF1
0.074108	0.385164	0.192406	0.847424	(Intercept)	NCAM2_21_21109682_21110234_1_NCAM2_21_21109682_21110234_1	1	-0.165554	1	NCAM2
0.074108	0.385164	0.192406	0.847424	(Intercept)	OSBPL6_2_178400560_178401009_1_OSBPL6_2_178400560_178401009_1	1	-0.165554	1	OSBPL6
0.074108	0.385164	0.192406	0.847424	(Intercept)	PTPRD_9_10183555_10184063__1_PTPRD_9_10183555_10184063__1	1	-0.165554	1	PTPRD
-0.074108	0.385164	-0.192406	0.847424	(Intercept)	GRIN2B_12_13560455_13560971__1_GRIN2B_12_13560455_13560971__1	1	-0.165554	1	GRIN2B
0.074108	0.385164	0.192406	0.847424	(Intercept)	CHD2_15_92975628_92976600_1_CHD2_15_92975628_92976600_1	1	-0.165554	1	CHD2
0.074108	0.385164	0.192406	0.847424	(Intercept)	SEC22B_1_120168192_120168870__1_SEC22B_1_120168192_120168870__1	1	-0.165554	1	SEC22B
-0.0370283	0.192485	-0.19237	0.847452	(Intercept)	LRRC4C_11_40846016_40846496__1_LRRC4C_11_40846016_40846496__1	1	-0.165521	1	LRRC4C
0.0370068	0.192446	0.192296	0.84751	(Intercept)	DAB1_1_57390759_57391213__1_DAB1_1_57390759_57391213__1	1	-0.165453	1	DAB1
0.0369645	0.192406	0.192117	0.84765	(Intercept)	FOCAD_9_20688172_20688695_1_FOCAD_9_20688172_20688695_1	1	-0.165287	1	FOCAD
-0.0739483	0.385161	-0.191993	0.847747	(Intercept)	RP1_251M9.2_10_10966476_10967255_1_RP1_251M9.2_10_10966476_10967255_1	1	-0.165173	1	RP1
0.0248396	0.129386	0.191981	0.847757	(Intercept)	XPO7_8_21946133_21946603_1_XPO7_8_21946133_21946603_1	1	-0.165161	1	XPO7
-0.0369457	0.192491	-0.191935	0.847793	(Intercept)	GRIN2A_16_9825374_9826077__1_GRIN2A_16_9825374_9826077__1	1	-0.165118	1	GRIN2A
-0.0364654	0.190233	-0.191688	0.847987	(Intercept)	RAB28_4_13400476_13401016__1_RAB28_4_13400476_13401016__1	1	-0.16489	1	RAB28
-0.0739	0.385633	-0.191633	0.84803	(Intercept)	XYLT1_16_17402702_17403248__1_XYLT1_16_17402702_17403248__1	1	-0.16484	1	XYLT1
0.0366779	0.191482	0.191547	0.848097	(Intercept)	PTPRO_12_15512727_15513219_1_PTPRO_12_15512727_15513219_1	1	-0.16476	1	PTPRO
0.0365002	0.190727	0.191374	0.848233	(Intercept)	COG7_16_23416677_23417095__1_COG7_16_23416677_23417095__1	1	-0.1646	1	COG7
0.0368281	0.192489	0.191326	0.84827	(Intercept)	DENND4A_15_65659259_65659878__1_DENND4A_15_65659259_65659878__1	1	-0.164556	1	DENND4A
-0.0180708	0.0944911	-0.191244	0.848335	(Intercept)	CD47_3_108050087_108050576__1_CD47_3_108050087_108050576__1	1	-0.16448	1	CD47
-0.0364663	0.190744	-0.191179	0.848385	(Intercept)	ATE1_10_121873747_121874419__1_ATE1_10_121873747_121874419__1	1	-0.16442	1	ATE1
-0.0245249	0.128318	-0.191126	0.848427	(Intercept)	PPFIA2_12_81651467_81651971__1_PPFIA2_12_81651467_81651971__1	1	-0.164372	1	PPFIA2
0.0250187	0.131007	0.190972	0.848547	(Intercept)	OLFM3_1_101974788_101975395__1_OLFM3_1_101974788_101975395__1	1	-0.164229	1	OLFM3
0.0367606	0.192569	0.190896	0.848607	(Intercept)	RNF180_5_64205342_64205934_1_RNF180_5_64205342_64205934_1	1	-0.164159	1	RNF180
0.0236967	0.124238	0.190736	0.848732	(Intercept)	INVS_9_100152783_100153355_1_INVS_9_100152783_100153355_1	1	-0.164011	1	INVS
0.0362511	0.190092	0.190703	0.848758	(Intercept)	FOXN3_14_89600082_89600526__1_FOXN3_14_89600082_89600526__1	1	-0.163981	1	FOXN3
0.0363676	0.190724	0.190682	0.848775	(Intercept)	GPBP1_5_57231153_57246557_1_GPBP1_5_57231153_57246557_1	1	-0.163961	1	GPBP1
-0.0233763	0.122624	-0.190633	0.848813	(Intercept)	GRM7_3_7580375_7581070_1_GRM7_3_7580375_7581070_1	1	-0.163917	1	GRM7
-0.0363085	0.190724	-0.190372	0.849018	(Intercept)	NEGR1_1_72034045_72034693__1_NEGR1_1_72034045_72034693__1	1	-0.163675	1	NEGR1
0.0255816	0.134438	0.190286	0.849085	(Intercept)	OXR1_8_106562838_106563326_1_OXR1_8_106562838_106563326_1	1	-0.163596	1	OXR1
-0.0200314	0.105356	-0.19013	0.849207	(Intercept)	ARID4A_14_58353772_58364990_1_ARID4A_14_58353772_58364990_1	1	-0.163452	1	ARID4A
-0.0134368	0.0707915	-0.189808	0.84946	(Intercept)	LONRF2_2_100281199_100281919__1_LONRF2_2_100281199_100281919__1	1	-0.163155	1	LONRF2
-0.0361135	0.190292	-0.189779	0.849482	(Intercept)	NRXN3_14_79133899_79134469_1_NRXN3_14_79133899_79134469_1	1	-0.163128	1	NRXN3
0.0361779	0.190724	0.189687	0.849554	(Intercept)	C16orf52_16_22008286_22008769_1_C16orf52_16_22008286_22008769_1	1	-0.163044	1	C16orf52
0.0358274	0.189012	0.18955	0.849661	(Intercept)	AGAP1_2_236006343_236006841_1_AGAP1_2_236006343_236006841_1	1	-0.162917	1	AGAP1
-0.0240047	0.126691	-0.189475	0.849721	(Intercept)	TNRC6B_22_40280462_40280952_1_TNRC6B_22_40280462_40280952_1	1	-0.162848	1	TNRC6B
0.0358235	0.18911	0.189432	0.849754	(Intercept)	LRRC8B_1_89567241_89567877_1_LRRC8B_1_89567241_89567877_1	1	-0.162808	1	LRRC8B
-0.0357492	0.189012	-0.189137	0.849985	(Intercept)	MARK1_1_220642518_220643028_1_MARK1_1_220642518_220643028_1	1	-0.162536	1	MARK1
0.0360376	0.190723	0.188952	0.85013	(Intercept)	FMN1_15_32903007_32903577__1_FMN1_15_32903007_32903577__1	1	-0.162366	1	FMN1
0.0360376	0.190723	0.188952	0.85013	(Intercept)	STXBP5L_3_121315596_121316052_1_STXBP5L_3_121315596_121316052_1	1	-0.162366	1	STXBP5L
0.0142324	0.0754339	0.188674	0.850348	(Intercept)	HID1_17_74950743_74951088__1_HID1_17_74950743_74951088__1	1	-0.162109	1	HID1
0.0238988	0.126739	0.188566	0.850433	(Intercept)	KALRN_3_124467153_124468143_1_KALRN_3_124467153_124468143_1	1	-0.16201	1	KALRN
-0.024807	0.131595	-0.18851	0.850477	(Intercept)	MXD1_2_69912977_69913440_1_MXD1_2_69912977_69913440_1	1	-0.161958	1	MXD1
0.0220705	0.117311	0.188137	0.850769	(Intercept)	OPCML_11_133113112_133113721__1_OPCML_11_133113112_133113721__1	1	-0.161614	1	OPCML
0.0126155	0.0670884	0.188044	0.850842	(Intercept)	QKI_6_163431364_163431866_1_QKI_6_163431364_163431866_1	1	-0.161528	1	QKI
0.0363075	0.193124	0.188001	0.850876	(Intercept)	LARGE_22_33538323_33538773__1_LARGE_22_33538323_33538773__1	1	-0.161489	1	LARGE
-0.0352193	0.187366	-0.187971	0.850899	(Intercept)	ANKRD28_3_15711816_15712354__1_ANKRD28_3_15711816_15712354__1	1	-0.161461	1	ANKRD28
-0.0271696	0.144571	-0.187933	0.850929	(Intercept)	THEMIS2_1_27886289_27886679_1_THEMIS2_1_27886289_27886679_1	1	-0.161426	1	THEMIS2
-0.0234418	0.12478	-0.187865	0.850982	(Intercept)	TRAPPC10_21_44078029_44078452_1_TRAPPC10_21_44078029_44078452_1	1	-0.161364	1	TRAPPC10
-0.0351925	0.187347	-0.187847	0.850996	(Intercept)	LSAMP_3_116669071_116669521__1_LSAMP_3_116669071_116669521__1	1	-0.161347	1	LSAMP
0.0351857	0.187346	0.187812	0.851024	(Intercept)	LRRTM4_2_77476841_77477282__1_LRRTM4_2_77476841_77477282__1	1	-0.161315	1	LRRTM4
-0.0350873	0.187144	-0.187489	0.851277	(Intercept)	TOX_8_58965900_58966374__1_TOX_8_58965900_58966374__1	1	-0.161017	1	TOX
-0.0350913	0.187346	-0.187308	0.85142	(Intercept)	STXBP5L_3_121180326_121181076_1_STXBP5L_3_121180326_121181076_1	1	-0.16085	1	STXBP5L
-0.0228239	0.121947	-0.187162	0.851534	(Intercept)	MMP16_8_88068536_88069292__1_MMP16_8_88068536_88069292__1	1	-0.160716	1	MMP16
0.0233674	0.124883	0.187115	0.85157	(Intercept)	CSMD1_8_4851414_4851928__1_CSMD1_8_4851414_4851928__1	1	-0.160673	1	CSMD1
-0.0352502	0.18859	-0.186914	0.851728	(Intercept)	WDR11_AS1_10_120822405_120822895__1_WDR11_AS1_10_120822405_120822895__1	1	-0.160488	1	WDR11
-0.0352502	0.18859	-0.186914	0.851728	(Intercept)	CDH10_5_24618482_24618968__1_CDH10_5_24618482_24618968__1	1	-0.160488	1	CDH10
0.0350387	0.18762	0.186754	0.851854	(Intercept)	SMYD3_1_246290676_246291163__1_SMYD3_1_246290676_246291163__1	1	-0.16034	1	SMYD3
0.0691435	0.37083	0.186456	0.852087	(Intercept)	PLD5_1_242494867_242495311__1_PLD5_1_242494867_242495311__1	1	-0.160066	1	PLD5
0.0343226	0.184143	0.186391	0.852138	(Intercept)	CACNA1B_9_137994746_137995298_1_CACNA1B_9_137994746_137995298_1	1	-0.160007	1	CACNA1B
0.0174692	0.0937989	0.186241	0.852256	(Intercept)	LDB2_4_16742022_16742541__1_LDB2_4_16742022_16742541__1	1	-0.159869	1	LDB2
-0.0691784	0.371612	-0.186158	0.852321	(Intercept)	DGKH_13_42233467_42234025_1_DGKH_13_42233467_42234025_1	1	-0.159792	1	DGKH
-0.0691024	0.371607	-0.185956	0.85248	(Intercept)	TMEM30A_6_75254454_75255138__1_TMEM30A_6_75254454_75255138__1	1	-0.159606	1	TMEM30A
-0.0691024	0.371648	-0.185935	0.852496	(Intercept)	CDK14_7_90985512_90986063_1_CDK14_7_90985512_90986063_1	1	-0.159587	1	CDK14
0.0690887	0.371606	0.185919	0.852508	(Intercept)	DOK6_18_69716245_69716713_1_DOK6_18_69716245_69716713_1	1	-0.159573	1	DOK6
-0.0691011	0.371684	-0.185914	0.852512	(Intercept)	KDM4C_9_7092899_7093445_1_KDM4C_9_7092899_7093445_1	1	-0.159567	1	KDM4C
0.0690603	0.371686	0.185803	0.8526	(Intercept)	MAPT_17_45953988_45955290_1_MAPT_17_45953988_45955290_1	1	-0.159465	1	MAPT
-0.0691186	0.372038	-0.185784	0.852614	(Intercept)	NSL1_1_212784077_212787695__1_NSL1_1_212784077_212787695__1	1	-0.159448	1	NSL1
0.0344882	0.18571	0.18571	0.852672	(Intercept)	SPG11_15_44601465_44602083__1_SPG11_15_44601465_44602083__1	1	-0.15938	1	SPG11
-0.0689929	0.371612	-0.185658	0.852713	(Intercept)	BCAN_1_156653043_156653499_1_BCAN_1_156653043_156653499_1	1	-0.159333	1	BCAN
-0.0689929	0.371612	-0.185658	0.852713	(Intercept)	BRAF_7_140775346_140775778__1_BRAF_7_140775346_140775778__1	1	-0.159333	1	BRAF
-0.0689929	0.371612	-0.185658	0.852713	(Intercept)	DLG2_11_84455182_84455908__1_DLG2_11_84455182_84455908__1	1	-0.159333	1	DLG2
-0.0689929	0.371612	-0.185658	0.852713	(Intercept)	GRIN2B_12_13846281_13847049__1_GRIN2B_12_13846281_13847049__1	1	-0.159333	1	GRIN2B
-0.0689929	0.371612	-0.185658	0.852713	(Intercept)	HECW1_7_43474700_43475306_1_HECW1_7_43474700_43475306_1	1	-0.159333	1	HECW1
-0.0689929	0.371612	-0.185658	0.852713	(Intercept)	KIAA1549L_11_33661421_33661921_1_KIAA1549L_11_33661421_33661921_1	1	-0.159333	1	KIAA1549L
-0.0689929	0.371612	-0.185658	0.852713	(Intercept)	SMYD3_1_246273832_246274700__1_SMYD3_1_246273832_246274700__1	1	-0.159333	1	SMYD3
-0.0689929	0.371612	-0.185658	0.852713	(Intercept)	ST3GAL3_1_43826836_43827430_1_ST3GAL3_1_43826836_43827430_1	1	-0.159333	1	ST3GAL3
0.0689929	0.371612	0.185658	0.852713	(Intercept)	CAMK4_5_111455676_111456324_1_CAMK4_5_111455676_111456324_1	1	-0.159333	1	CAMK4
0.0689929	0.371612	0.185658	0.852713	(Intercept)	RP11_467K18.2_11_9056990_9057422_1_RP11_467K18.2_11_9056990_9057422_1	1	-0.159333	1	RP11
0.0689929	0.371612	0.185658	0.852713	(Intercept)	MSRA_8_10227209_10227761_1_MSRA_8_10227209_10227761_1	1	-0.159333	1	MSRA
0.0689929	0.371612	0.185658	0.852713	(Intercept)	NRG1_8_31901657_31902263_1_NRG1_8_31901657_31902263_1	1	-0.159333	1	NRG1
0.0689929	0.371612	0.185658	0.852713	(Intercept)	GRIK2_6_101453517_101454021_1_GRIK2_6_101453517_101454021_1	1	-0.159333	1	GRIK2
0.0689929	0.371612	0.185658	0.852713	(Intercept)	MKL1_22_40615987_40616467__1_MKL1_22_40615987_40616467__1	1	-0.159333	1	MKL1
0.0689929	0.371612	0.185658	0.852713	(Intercept)	NOL4_18_33950877_33951645__1_NOL4_18_33950877_33951645__1	1	-0.159333	1	NOL4
0.0689929	0.371612	0.185658	0.852713	(Intercept)	NBEA_13_35273072_35273804_1_NBEA_13_35273072_35273804_1	1	-0.159333	1	NBEA
0.0689929	0.371612	0.185658	0.852713	(Intercept)	PTPRD_9_9696857_9698531__1_PTPRD_9_9696857_9698531__1	1	-0.159333	1	PTPRD
0.0689929	0.371612	0.185658	0.852713	(Intercept)	NCAM2_21_21129650_21130141_1_NCAM2_21_21129650_21130141_1	1	-0.159333	1	NCAM2
0.0689929	0.371612	0.185658	0.852713	(Intercept)	PACS1_11_66093930_66094272_1_PACS1_11_66093930_66094272_1	1	-0.159333	1	PACS1
0.0689929	0.371612	0.185658	0.852713	(Intercept)	SGCZ_8_15111832_15112571__1_SGCZ_8_15111832_15112571__1	1	-0.159333	1	SGCZ
0.0689929	0.371612	0.185658	0.852713	(Intercept)	UBR5_8_102293960_102295340__1_UBR5_8_102293960_102295340__1	1	-0.159333	1	UBR5
-0.0689929	0.371612	-0.185658	0.852713	(Intercept)	RYR2_1_237712809_237713529_1_RYR2_1_237712809_237713529_1	1	-0.159333	1	RYR2
-0.0689929	0.371612	-0.185658	0.852713	(Intercept)	EPDR1_7_37950509_37951009_1_EPDR1_7_37950509_37951009_1	1	-0.159333	1	EPDR1
-0.0689929	0.371612	-0.185658	0.852713	(Intercept)	HDAC9_7_18796478_18796970_1_HDAC9_7_18796478_18796970_1	1	-0.159333	1	HDAC9
-0.0689929	0.371612	-0.185658	0.852713	(Intercept)	RAB8A_19_16133131_16133624_1_RAB8A_19_16133131_16133624_1	1	-0.159333	1	RAB8A
-0.0689929	0.371612	-0.185658	0.852713	(Intercept)	RIN2_20_19890239_19890707_1_RIN2_20_19890239_19890707_1	1	-0.159333	1	RIN2
-0.0689929	0.371612	-0.185658	0.852713	(Intercept)	TANC2_17_63309452_63310166_1_TANC2_17_63309452_63310166_1	1	-0.159333	1	TANC2
-0.0689929	0.371612	-0.185658	0.852713	(Intercept)	ZNF638_2_71378714_71379323_1_ZNF638_2_71378714_71379323_1	1	-0.159333	1	ZNF638
0.0689929	0.371612	0.185658	0.852713	(Intercept)	MTMR3_22_29948347_29948839_1_MTMR3_22_29948347_29948839_1	1	-0.159333	1	MTMR3
0.0689929	0.371612	0.185658	0.852713	(Intercept)	AGBL4_1_48554576_48555077__1_AGBL4_1_48554576_48555077__1	1	-0.159333	1	AGBL4
0.0689929	0.371612	0.185658	0.852713	(Intercept)	DLG2_11_84788491_84789013__1_DLG2_11_84788491_84789013__1	1	-0.159333	1	DLG2
0.0689929	0.371612	0.185658	0.852713	(Intercept)	FAM155A_13_107373705_107374179__1_FAM155A_13_107373705_107374179__1	1	-0.159333	1	FAM155A
0.0689929	0.371612	0.185658	0.852713	(Intercept)	LRP1B_2_140610016_140610537__1_LRP1B_2_140610016_140610537__1	1	-0.159333	1	LRP1B
0.0689929	0.371612	0.185658	0.852713	(Intercept)	PGM2L1_11_74335464_74336460__1_PGM2L1_11_74335464_74336460__1	1	-0.159333	1	PGM2L1
0.0689529	0.371547	0.185583	0.852772	(Intercept)	CKAP5_11_46754352_46755000__1_CKAP5_11_46754352_46755000__1	1	-0.159264	1	CKAP5
0.0689529	0.371547	0.185583	0.852772	(Intercept)	DLG2_11_83493182_83494166__1_DLG2_11_83493182_83494166__1	1	-0.159264	1	DLG2
0.0689529	0.371547	0.185583	0.852772	(Intercept)	MSRA_8_10260697_10260985_1_MSRA_8_10260697_10260985_1	1	-0.159264	1	MSRA
-0.0344364	0.185729	-0.185412	0.852906	(Intercept)	EXOC6B_2_72251538_72252048__1_EXOC6B_2_72251538_72252048__1	1	-0.159106	1	EXOC6B
0.0315192	0.170059	0.185343	0.85296	(Intercept)	SHISA9_16_13027417_13027993_1_SHISA9_16_13027417_13027993_1	1	-0.159043	1	SHISA9
-0.0343906	0.18573	-0.185165	0.8531	(Intercept)	FAM19A1_3_68053226_68053700_1_FAM19A1_3_68053226_68053700_1	1	-0.158879	1	FAM19A1
0.0343675	0.185682	0.185088	0.85316	(Intercept)	CSMD1_8_4117021_4117435__1_CSMD1_8_4117021_4117435__1	1	-0.158808	1	CSMD1
-0.0335236	0.181188	-0.185021	0.853212	(Intercept)	PAPD4_5_79630957_79631983_1_PAPD4_5_79630957_79631983_1	1	-0.158747	1	PAPD4
-0.0337414	0.182605	-0.184778	0.853403	(Intercept)	AAK1_2_69513248_69514052__1_AAK1_2_69513248_69514052__1	1	-0.158523	1	AAK1
0.0340141	0.184142	0.184717	0.853451	(Intercept)	MSRA_8_10260907_10261453_1_MSRA_8_10260907_10261453_1	1	-0.158467	1	MSRA
0.0235589	0.127557	0.184693	0.85347	(Intercept)	SLC12A8_3_125084356_125084800__1_SLC12A8_3_125084356_125084800__1	1	-0.158445	1	SLC12A8
0.016705	0.090543	0.184498	0.853623	(Intercept)	ARPP21_3_35718443_35718968_1_ARPP21_3_35718443_35718968_1	1	-0.158266	1	ARPP21
-0.0339533	0.18414	-0.184389	0.853709	(Intercept)	PEX12_17_35574795_35575116__1_PEX12_17_35574795_35575116__1	1	-0.158165	1	PEX12
0.0225549	0.122405	0.184265	0.853806	(Intercept)	NKAIN2_6_124385422_124386004_1_NKAIN2_6_124385422_124386004_1	1	-0.158052	1	NKAIN2
-0.0339036	0.184144	-0.184114	0.853924	(Intercept)	HTR5A_AS1_7_155067067_155067446__1_HTR5A_AS1_7_155067067_155067446__1	1	-0.157913	1	HTR5A
-0.0339016	0.184141	-0.184106	0.85393	(Intercept)	SLAIN1_13_77711288_77711810_1_SLAIN1_13_77711288_77711810_1	1	-0.157906	1	SLAIN1
-0.0338955	0.184133	-0.184082	0.853949	(Intercept)	UMAD1_7_7853918_7854380_1_UMAD1_7_7853918_7854380_1	1	-0.157884	1	UMAD1
0.0335821	0.182554	0.183957	0.854048	(Intercept)	MYO5C_15_52192322_52192639__1_MYO5C_15_52192322_52192639__1	1	-0.157768	1	MYO5C
0.0337735	0.184111	0.183441	0.854452	(Intercept)	LINC00950_9_35865077_35865518_1_LINC00950_9_35865077_35865518_1	1	-0.157295	1	LINC00950
0.0337748	0.184141	0.183418	0.85447	(Intercept)	ZC3H14_14_88584505_88584967_1_ZC3H14_14_88584505_88584967_1	1	-0.157274	1	ZC3H14
-0.0334594	0.182519	-0.18332	0.854547	(Intercept)	GRIK2_6_101455627_101456377_1_GRIK2_6_101455627_101456377_1	1	-0.157184	1	GRIK2
-0.0252996	0.138067	-0.183241	0.854609	(Intercept)	CNTNAP2_7_146293303_146293885_1_CNTNAP2_7_146293303_146293885_1	1	-0.157111	1	CNTNAP2
-0.0329947	0.180068	-0.183234	0.854614	(Intercept)	LRP1B_2_141718454_141719042__1_LRP1B_2_141718454_141719042__1	1	-0.157105	1	LRP1B
-0.0321367	0.175439	-0.183179	0.854658	(Intercept)	ZADH2_18_75197020_75197500__1_ZADH2_18_75197020_75197500__1	1	-0.157054	1	ZADH2
-0.0250321	0.136769	-0.183025	0.854778	(Intercept)	CSMD1_8_4158071_4158595__1_CSMD1_8_4158071_4158595__1	1	-0.156913	1	CSMD1
-0.0333425	0.182222	-0.182978	0.854815	(Intercept)	EFCAB6_22_43680891_43681431__1_EFCAB6_22_43680891_43681431__1	1	-0.15687	1	EFCAB6
-0.0333425	0.182222	-0.182978	0.854815	(Intercept)	FAM19A2_12_61751834_61752302__1_FAM19A2_12_61751834_61752302__1	1	-0.15687	1	FAM19A2
0.0351783	0.192293	0.182941	0.854844	(Intercept)	PDE4B_1_65924842_65925430_1_PDE4B_1_65924842_65925430_1	1	-0.156836	1	PDE4B
0.0336883	0.184152	0.182938	0.854847	(Intercept)	ADGRL3_4_62013023_62013647_1_ADGRL3_4_62013023_62013647_1	1	-0.156833	1	ADGRL3
-0.0214099	0.117144	-0.182766	0.854982	(Intercept)	FAM155A_13_107696893_107697509__1_FAM155A_13_107696893_107697509__1	1	-0.156675	1	FAM155A
-0.0339333	0.185758	-0.182675	0.855053	(Intercept)	HIVEP3_1_41562613_41563075__1_HIVEP3_1_41562613_41563075__1	1	-0.156592	1	HIVEP3
0.0227967	0.12489	0.182535	0.855163	(Intercept)	UBE2E2_3_23319292_23319922_1_UBE2E2_3_23319292_23319922_1	1	-0.156463	1	UBE2E2
-0.0189727	0.104089	-0.182274	0.855368	(Intercept)	CHL1_3_402383_402833_1_CHL1_3_402383_402833_1	1	-0.156224	1	CHL1
-0.0332563	0.182599	-0.182127	0.855483	(Intercept)	LRRC7_1_69686151_69687105_1_LRRC7_1_69686151_69687105_1	1	-0.156089	1	LRRC7
0.0257387	0.141347	0.182095	0.855508	(Intercept)	GRM5_11_88540722_88541472__1_GRM5_11_88540722_88541472__1	1	-0.15606	1	GRM5
0.0215845	0.118545	0.182079	0.855521	(Intercept)	GOSR1_17_30526383_30526839_1_GOSR1_17_30526383_30526839_1	1	-0.156045	1	GOSR1
-0.0163271	0.0898332	-0.181749	0.855779	(Intercept)	FAM155A_13_107622743_107623203__1_FAM155A_13_107622743_107623203__1	1	-0.155743	1	FAM155A
0.0329069	0.181096	0.18171	0.855811	(Intercept)	AMPH_7_38565911_38566925__1_AMPH_7_38565911_38566925__1	1	-0.155706	1	AMPH
0.0328199	0.181175	0.18115	0.85625	(Intercept)	SH3D19_4_151180775_151181555__1_SH3D19_4_151180775_151181555__1	1	-0.155193	1	SH3D19
-0.0113248	0.0626161	-0.180862	0.856476	(Intercept)	ADGRB3_6_68720222_68720711_1_ADGRB3_6_68720222_68720711_1	1	-0.154929	1	ADGRB3
-0.0269214	0.148861	-0.18085	0.856486	(Intercept)	FSTL4_5_133419096_133419594__1_FSTL4_5_133419096_133419594__1	1	-0.154918	1	FSTL4
0.0326993	0.181094	0.180565	0.856709	(Intercept)	WDPCP_2_63251469_63251979__1_WDPCP_2_63251469_63251979__1	1	-0.154657	1	WDPCP
0.0246335	0.136489	0.180481	0.856775	(Intercept)	CSMD1_8_4636744_4637255__1_CSMD1_8_4636744_4637255__1	1	-0.15458	1	CSMD1
0.0647943	0.359178	0.180396	0.856842	(Intercept)	FAM19A1_3_68110613_68111951_1_FAM19A1_3_68110613_68111951_1	1	-0.154502	1	FAM19A1
0.0647943	0.359178	0.180396	0.856842	(Intercept)	FYTTD1_3_197756365_197770290_1_FYTTD1_3_197756365_197770290_1	1	-0.154502	1	FYTTD1
0.0326776	0.18141	0.180132	0.857049	(Intercept)	TRIP11_14_92001319_92001828__1_TRIP11_14_92001319_92001828__1	1	-0.15426	1	TRIP11
0.0326126	0.181099	0.180081	0.857089	(Intercept)	SMAD2_18_47898629_47899451__1_SMAD2_18_47898629_47899451__1	1	-0.154214	1	SMAD2
0.021554	0.119717	0.180041	0.85712	(Intercept)	RIMS2_8_104066565_104067027_1_RIMS2_8_104066565_104067027_1	1	-0.154177	1	RIMS2
0.0646929	0.359368	0.180018	0.857138	(Intercept)	PEX5L_3_179956862_179957378__1_PEX5L_3_179956862_179957378__1	1	-0.154156	1	PEX5L
0.0325766	0.181092	0.179889	0.857239	(Intercept)	LRP1B_2_141605799_141606321__1_LRP1B_2_141605799_141606321__1	1	-0.154038	1	LRP1B
0.025827	0.14358	0.179879	0.857248	(Intercept)	CACNA1C_12_2500538_2501283_1_CACNA1C_12_2500538_2501283_1	1	-0.154028	1	CACNA1C
-0.0323125	0.179636	-0.179878	0.857249	(Intercept)	HK1_10_69354557_69355133_1_HK1_10_69354557_69355133_1	1	-0.154027	1	HK1
-0.0325589	0.181059	-0.179825	0.85729	(Intercept)	ATP9B_18_79363740_79364361_1_ATP9B_18_79363740_79364361_1	1	-0.153979	1	ATP9B
-0.0645729	0.359408	-0.179665	0.857416	(Intercept)	GABRA1_5_161890689_161891193_1_GABRA1_5_161890689_161891193_1	1	-0.153832	1	GABRA1
0.0280292	0.156044	0.179623	0.857448	(Intercept)	R3HDM1_2_135690099_135690813_1_R3HDM1_2_135690099_135690813_1	1	-0.153794	1	R3HDM1
-0.0645385	0.359398	-0.179574	0.857487	(Intercept)	ZDHHC14_6_157647974_157648480_1_ZDHHC14_6_157647974_157648480_1	1	-0.153749	1	ZDHHC14
0.0645385	0.359398	0.179574	0.857487	(Intercept)	GABRA2_4_46340814_46341498__1_GABRA2_4_46340814_46341498__1	1	-0.153749	1	GABRA2
0.0645385	0.359398	0.179574	0.857487	(Intercept)	ATP5C1_10_7807333_7807657_1_ATP5C1_10_7807333_7807657_1	1	-0.153749	1	ATP5C1
0.0645385	0.359398	0.179574	0.857487	(Intercept)	RAB2A_8_60595828_60596638_1_RAB2A_8_60595828_60596638_1	1	-0.153749	1	RAB2A
0.0645385	0.359398	0.179574	0.857487	(Intercept)	C11orf80_11_66810433_66810881_1_C11orf80_11_66810433_66810881_1	1	-0.153749	1	C11orf80
-0.0645385	0.359398	-0.179574	0.857487	(Intercept)	FGF14_13_101988907_101989311__1_FGF14_13_101988907_101989311__1	1	-0.153749	1	FGF14
0.0645385	0.359398	0.179574	0.857487	(Intercept)	LINC01138_1_148422286_148423006__1_LINC01138_1_148422286_148423006__1	1	-0.153749	1	LINC01138
0.0645385	0.359398	0.179574	0.857487	(Intercept)	SCD5_4_82630286_82630766__1_SCD5_4_82630286_82630766__1	1	-0.153749	1	SCD5
-0.0645385	0.359398	-0.179574	0.857487	(Intercept)	DDX25_11_125913374_125913938_1_DDX25_11_125913374_125913938_1	1	-0.153749	1	DDX25
-0.0645385	0.359398	-0.179574	0.857487	(Intercept)	DLGAP3_1_34913574_34914018__1_DLGAP3_1_34913574_34914018__1	1	-0.153749	1	DLGAP3
-0.0645385	0.359398	-0.179574	0.857487	(Intercept)	IQCB1_3_121797016_121807919__1_IQCB1_3_121797016_121807919__1	1	-0.153749	1	IQCB1
-0.0645385	0.359398	-0.179574	0.857487	(Intercept)	NRXN1_2_50312425_50312876__1_NRXN1_2_50312425_50312876__1	1	-0.153749	1	NRXN1
-0.0645385	0.359398	-0.179574	0.857487	(Intercept)	WTAP_6_159738399_159738864_1_WTAP_6_159738399_159738864_1	1	-0.153749	1	WTAP
0.0645385	0.359398	0.179574	0.857487	(Intercept)	LINC01138_1_148432906_148433428__1_LINC01138_1_148432906_148433428__1	1	-0.153749	1	LINC01138
0.0645385	0.359398	0.179574	0.857487	(Intercept)	POLR2A_17_7504515_7505031_1_POLR2A_17_7504515_7505031_1	1	-0.153749	1	POLR2A
0.0645385	0.359398	0.179574	0.857487	(Intercept)	LRRTM4_2_77313814_77314912__1_LRRTM4_2_77313814_77314912__1	1	-0.153749	1	LRRTM4
0.0645385	0.359398	0.179574	0.857487	(Intercept)	PIK3CB_3_138681395_138681929__1_PIK3CB_3_138681395_138681929__1	1	-0.153749	1	PIK3CB
0.0645385	0.359398	0.179574	0.857487	(Intercept)	PTPRN2_7_158477422_158477939__1_PTPRN2_7_158477422_158477939__1	1	-0.153749	1	PTPRN2
-0.0645385	0.359398	-0.179574	0.857487	(Intercept)	KCNB2_8_72829404_72830256_1_KCNB2_8_72829404_72830256_1	1	-0.153749	1	KCNB2
-0.0645385	0.359398	-0.179574	0.857487	(Intercept)	CDK13_7_40015266_40015794_1_CDK13_7_40015266_40015794_1	1	-0.153749	1	CDK13
-0.0645385	0.359398	-0.179574	0.857487	(Intercept)	DDX21_10_68983254_68983726_1_DDX21_10_68983254_68983726_1	1	-0.153749	1	DDX21
0.0645385	0.359398	0.179574	0.857487	(Intercept)	APC_5_112808632_112809304_1_APC_5_112808632_112809304_1	1	-0.153749	1	APC
-0.0645385	0.359398	-0.179574	0.857487	(Intercept)	FRMD4A_10_14168838_14169546__1_FRMD4A_10_14168838_14169546__1	1	-0.153749	1	FRMD4A
-0.0645385	0.359398	-0.179574	0.857487	(Intercept)	SEPT11_4_76983549_76984047_1_SEPT11_4_76983549_76984047_1	1	-0.153749	1	SEPT11
-0.0645385	0.359398	-0.179574	0.857487	(Intercept)	SYTL2_11_85704700_85705204__1_SYTL2_11_85704700_85705204__1	1	-0.153749	1	SYTL2
-0.0645385	0.359398	-0.179574	0.857487	(Intercept)	PRKAG2_7_151848505_151849009__1_PRKAG2_7_151848505_151849009__1	1	-0.153749	1	PRKAG2
0.0645385	0.359398	0.179574	0.857487	(Intercept)	DRAM2_1_111121602_111122100__1_DRAM2_1_111121602_111122100__1	1	-0.153749	1	DRAM2
0.0645385	0.359398	0.179574	0.857487	(Intercept)	KLHL24_3_183668036_183668762_1_KLHL24_3_183668036_183668762_1	1	-0.153749	1	KLHL24
0.0645385	0.359398	0.179574	0.857487	(Intercept)	ZZZ3_1_77668043_77668661__1_ZZZ3_1_77668043_77668661__1	1	-0.153749	1	ZZZ3
-0.0386892	0.215674	-0.179387	0.857634	(Intercept)	LPAR6_13_48412233_48413529__1_LPAR6_13_48412233_48413529__1	1	-0.153578	1	LPAR6
-0.0319432	0.178201	-0.179254	0.857738	(Intercept)	CACNA2D1_7_82341050_82341566__1_CACNA2D1_7_82341050_82341566__1	1	-0.153456	1	CACNA2D1
0.0644049	0.359347	0.179227	0.857759	(Intercept)	NEK4_3_52708449_52708851__1_NEK4_3_52708449_52708851__1	1	-0.153432	1	NEK4
0.0644049	0.359347	0.179227	0.857759	(Intercept)	PDE10A_6_165777997_165778491__1_PDE10A_6_165777997_165778491__1	1	-0.153432	1	PDE10A
-0.0644106	0.359428	-0.179203	0.857778	(Intercept)	TRPM3_9_71079003_71079495__1_TRPM3_9_71079003_71079495__1	1	-0.15341	1	TRPM3
0.0249917	0.139666	0.178939	0.857986	(Intercept)	CHRM3_1_239395989_239396457_1_CHRM3_1_239395989_239396457_1	1	-0.153168	1	CHRM3
-0.0320511	0.179268	-0.178788	0.858104	(Intercept)	TADA1_1_166856510_166856822__1_TADA1_1_166856510_166856822__1	1	-0.15303	1	TADA1
-0.0194662	0.108913	-0.178731	0.858149	(Intercept)	PDE4D_5_59114056_59114816__1_PDE4D_5_59114056_59114816__1	1	-0.152978	1	PDE4D
-0.0642437	0.359489	-0.178708	0.858167	(Intercept)	GRIK2_6_101452759_101453401_1_GRIK2_6_101452759_101453401_1	1	-0.152957	1	GRIK2
0.0210976	0.118087	0.178661	0.858204	(Intercept)	CHRM3_1_239858045_239858583_1_CHRM3_1_239858045_239858583_1	1	-0.152914	1	CHRM3
0.0320854	0.17966	0.17859	0.85826	(Intercept)	SH3D19_4_151104262_151104889__1_SH3D19_4_151104262_151104889__1	1	-0.152848	1	SH3D19
-0.0320796	0.179628	-0.178589	0.858261	(Intercept)	MCF2L2_3_183320074_183320572__1_MCF2L2_3_183320074_183320572__1	1	-0.152847	1	MCF2L2
-0.0122142	0.0684008	-0.178568	0.858277	(Intercept)	OPCML_11_133135431_133135959__1_OPCML_11_133135431_133135959__1	1	-0.152828	1	OPCML
-0.0384454	0.215505	-0.178396	0.858412	(Intercept)	EDIL3_5_84339555_84340083__1_EDIL3_5_84339555_84340083__1	1	-0.152672	1	EDIL3
-0.0331619	0.185895	-0.17839	0.858417	(Intercept)	TBCA_5_77773307_77773814__1_TBCA_5_77773307_77773814__1	1	-0.152666	1	TBCA
0.0210777	0.118426	0.177982	0.858737	(Intercept)	ASIC2_17_33613227_33614085__1_ASIC2_17_33613227_33614085__1	1	-0.152292	1	ASIC2
-0.0268305	0.150771	-0.177955	0.858758	(Intercept)	STXBP5L_3_121101154_121102408_1_STXBP5L_3_121101154_121102408_1	1	-0.152268	1	STXBP5L
-0.0190753	0.107201	-0.17794	0.85877	(Intercept)	ZMAT4_8_40657377_40658043__1_ZMAT4_8_40657377_40658043__1	1	-0.152254	1	ZMAT4
-0.0311314	0.175224	-0.177666	0.858985	(Intercept)	ATG101_12_52077038_52077494_1_ATG101_12_52077038_52077494_1	1	-0.152003	1	ATG101
-0.031555	0.177845	-0.17743	0.859171	(Intercept)	GAN_16_81390367_81390877_1_GAN_16_81390367_81390877_1	1	-0.151787	1	GAN
-0.0208735	0.117665	-0.177398	0.859196	(Intercept)	NRXN1_2_50203794_50204238__1_NRXN1_2_50203794_50204238__1	1	-0.151758	1	NRXN1
0.0310987	0.17533	0.177373	0.859216	(Intercept)	ILDR2_1_166913120_166913696__1_ILDR2_1_166913120_166913696__1	1	-0.151735	1	ILDR2
-0.0192888	0.108847	-0.177211	0.859343	(Intercept)	OSBPL6_2_178379909_178380545_1_OSBPL6_2_178379909_178380545_1	1	-0.151587	1	OSBPL6
-0.0181295	0.102459	-0.176945	0.859552	(Intercept)	DYNC1I1_7_96091789_96092257_1_DYNC1I1_7_96091789_96092257_1	1	-0.151344	1	DYNC1I1
0.0312626	0.17678	0.176844	0.859631	(Intercept)	ARRB1_11_75286174_75286943__1_ARRB1_11_75286174_75286943__1	1	-0.151252	1	ARRB1
-0.0312595	0.1768	-0.176808	0.85966	(Intercept)	SMARCA4_19_11040060_11040714_1_SMARCA4_19_11040060_11040714_1	1	-0.151219	1	SMARCA4
-0.0312525	0.176798	-0.176769	0.859689	(Intercept)	ARHGAP44_17_12961614_12962148_1_ARHGAP44_17_12961614_12962148_1	1	-0.151184	1	ARHGAP44
0.0266304	0.150863	0.176521	0.859885	(Intercept)	ROBO2_3_76409268_76409874_1_ROBO2_3_76409268_76409874_1	1	-0.150957	1	ROBO2
0.0209229	0.118562	0.176472	0.859923	(Intercept)	GLCCI1_7_8027920_8028910_1_GLCCI1_7_8027920_8028910_1	1	-0.150912	1	GLCCI1
-0.0311878	0.176799	-0.176403	0.859977	(Intercept)	NLGN1_3_174015309_174015993_1_NLGN1_3_174015309_174015993_1	1	-0.150849	1	NLGN1
0.0315271	0.178769	0.176356	0.860014	(Intercept)	PTPRD_9_9411233_9411758__1_PTPRD_9_9411233_9411758__1	1	-0.150806	1	PTPRD
0.0162501	0.0923972	0.175872	0.860395	(Intercept)	DDA1_19_17319862_17320334_1_DDA1_19_17319862_17320334_1	1	-0.150364	1	DDA1
0.0206504	0.117667	0.175499	0.860687	(Intercept)	TMEM106B_7_12232318_12232886_1_TMEM106B_7_12232318_12232886_1	1	-0.150024	1	TMEM106B
-0.020719	0.118064	-0.17549	0.860695	(Intercept)	SLC8A1_2_40311666_40312167__1_SLC8A1_2_40311666_40312167__1	1	-0.150015	1	SLC8A1
0.0307833	0.175431	0.175472	0.860709	(Intercept)	RBFOX3_17_79247278_79247818__1_RBFOX3_17_79247278_79247818__1	1	-0.149999	1	RBFOX3
-0.0308749	0.175999	-0.175427	0.860744	(Intercept)	PTPRD_9_9476708_9477218__1_PTPRD_9_9476708_9477218__1	1	-0.149958	1	PTPRD
0.0209881	0.119742	0.175278	0.860861	(Intercept)	FAM155A_13_107676444_107677938__1_FAM155A_13_107676444_107677938__1	1	-0.149822	1	FAM155A
0.0236422	0.135173	0.174903	0.861156	(Intercept)	DPP6_7_154311001_154311541_1_DPP6_7_154311001_154311541_1	1	-0.149479	1	DPP6
0.0316664	0.181111	0.174846	0.861201	(Intercept)	RPRD2_1_150416304_150416988_1_RPRD2_1_150416304_150416988_1	1	-0.149427	1	RPRD2
-0.020284	0.116072	-0.174754	0.861273	(Intercept)	CHSY3_5_130062815_130063290_1_CHSY3_5_130062815_130063290_1	1	-0.149343	1	CHSY3
0.0158837	0.0910081	0.174531	0.861448	(Intercept)	DPP10_2_114791124_114791634_1_DPP10_2_114791124_114791634_1	1	-0.14914	1	DPP10
0.0607342	0.348319	0.174363	0.86158	(Intercept)	HS6ST3_13_96288700_96289432_1_HS6ST3_13_96288700_96289432_1	1	-0.148987	1	HS6ST3
0.0310149	0.17799	0.174251	0.861668	(Intercept)	PREX2_8_68236612_68237030_1_PREX2_8_68236612_68237030_1	1	-0.148885	1	PREX2
0.0606349	0.348322	0.174077	0.861805	(Intercept)	SIK3_11_117066011_117066533__1_SIK3_11_117066011_117066533__1	1	-0.148726	1	SIK3
0.0606246	0.348315	0.174051	0.861825	(Intercept)	PGAP1_2_196847444_196847912__1_PGAP1_2_196847444_196847912__1	1	-0.148703	1	PGAP1
0.0606246	0.348315	0.174051	0.861825	(Intercept)	SCGB2B2_19_34631330_34631714__1_SCGB2B2_19_34631330_34631714__1	1	-0.148703	1	SCGB2B2
0.0606186	0.348317	0.174033	0.86184	(Intercept)	NLGN1_3_173832066_173833296_1_NLGN1_3_173832066_173833296_1	1	-0.148686	1	NLGN1
0.0606186	0.348317	0.174033	0.86184	(Intercept)	YAF2_12_42231052_42231610__1_YAF2_12_42231052_42231610__1	1	-0.148686	1	YAF2
-0.0296204	0.170212	-0.17402	0.861849	(Intercept)	ATL1_14_50624589_50625129_1_ATL1_14_50624589_50625129_1	1	-0.148675	1	ATL1
0.0206117	0.118476	0.173974	0.861886	(Intercept)	CSMD1_8_4320791_4321553__1_CSMD1_8_4320791_4321553__1	1	-0.148632	1	CSMD1
0.0605456	0.348102	0.173931	0.86192	(Intercept)	PARK2_6_162591232_162591676__1_PARK2_6_162591232_162591676__1	1	-0.148593	1	PARK2
0.0605456	0.348273	0.173846	0.861987	(Intercept)	TRIM9_14_50990278_50991322__1_TRIM9_14_50990278_50991322__1	1	-0.148515	1	TRIM9
-0.0297739	0.171519	-0.17359	0.862188	(Intercept)	SAMD12_8_118543622_118544084__1_SAMD12_8_118543622_118544084__1	1	-0.148282	1	SAMD12
-0.0603688	0.347829	-0.173559	0.862212	(Intercept)	NPAS3_14_33090653_33091403_1_NPAS3_14_33090653_33091403_1	1	-0.148254	1	NPAS3
0.0302134	0.174099	0.173542	0.862226	(Intercept)	TRMT61A_14_103535563_103536088_1_TRMT61A_14_103535563_103536088_1	1	-0.148238	1	TRMT61A
-0.0304446	0.175492	-0.173481	0.862273	(Intercept)	RP11_412D9.4_12_106954576_106955056__1_RP11_412D9.4_12_106954576_106955056__1	1	-0.148183	1	RP11
-0.0604334	0.348454	-0.173433	0.862311	(Intercept)	RIMS1_6_71899876_71900878_1_RIMS1_6_71899876_71900878_1	1	-0.148139	1	RIMS1
-0.0179389	0.103486	-0.173346	0.86238	(Intercept)	USP31_16_23132336_23132786__1_USP31_16_23132336_23132786__1	1	-0.14806	1	USP31
-0.0603587	0.348325	-0.173282	0.862429	(Intercept)	FGF12_3_192611324_192611841__1_FGF12_3_192611324_192611841__1	1	-0.148002	1	FGF12
-0.0297088	0.171518	-0.173211	0.862485	(Intercept)	DSCAM_21_40558638_40559214__1_DSCAM_21_40558638_40559214__1	1	-0.147937	1	DSCAM
-0.0299516	0.172949	-0.173182	0.862509	(Intercept)	FAM185A_7_102781315_102782545_1_FAM185A_7_102781315_102782545_1	1	-0.14791	1	FAM185A
0.0299123	0.172795	0.173109	0.862566	(Intercept)	CNBD2_20_35954924_35955398_1_CNBD2_20_35954924_35955398_1	1	-0.147844	1	CNBD2
0.0299123	0.172796	0.173108	0.862567	(Intercept)	GRIN2B_12_13812890_13813454__1_GRIN2B_12_13812890_13813454__1	1	-0.147843	1	GRIN2B
-0.0212479	0.122869	-0.172931	0.862705	(Intercept)	KAZN_1_14622193_14622748_1_KAZN_1_14622193_14622748_1	1	-0.147682	1	KAZN
0.0298754	0.172813	0.172877	0.862748	(Intercept)	PRPF3_1_150347235_150347805_1_PRPF3_1_150347235_150347805_1	1	-0.147632	1	PRPF3
-0.0296464	0.171518	-0.172847	0.862772	(Intercept)	FAM19A2_12_62136048_62136762__1_FAM19A2_12_62136048_62136762__1	1	-0.147605	1	FAM19A2
0.0150403	0.0870533	0.172771	0.862832	(Intercept)	ITPK1_14_92939757_92940323__1_ITPK1_14_92939757_92940323__1	1	-0.147536	1	ITPK1
-0.0300974	0.17432	-0.172656	0.862922	(Intercept)	VPS50_7_93331105_93331651_1_VPS50_7_93331105_93331651_1	1	-0.147431	1	VPS50
0.0297242	0.172473	0.172341	0.863169	(Intercept)	GRM7_3_7470648_7471278_1_GRM7_3_7470648_7471278_1	1	-0.147145	1	GRM7
-0.0295528	0.171569	-0.17225	0.863241	(Intercept)	PDZRN4_12_41354038_41354542_1_PDZRN4_12_41354038_41354542_1	1	-0.147061	1	PDZRN4
-0.0297495	0.172841	-0.172121	0.863343	(Intercept)	SSH2_17_29775165_29775966__1_SSH2_17_29775165_29775966__1	1	-0.146943	1	SSH2
0.019599	0.114007	0.171911	0.863508	(Intercept)	OPCML_11_132452546_132453074__1_OPCML_11_132452546_132453074__1	1	-0.146752	1	OPCML
0.025103	0.146139	0.171775	0.863614	(Intercept)	CNTNAP2_7_146654906_146655500_1_CNTNAP2_7_146654906_146655500_1	1	-0.146629	1	CNTNAP2
0.0235186	0.137009	0.171658	0.863707	(Intercept)	DAAM1_14_59357273_59357843_1_DAAM1_14_59357273_59357843_1	1	-0.146522	1	DAAM1
0.0295902	0.172795	0.171245	0.864031	(Intercept)	LRRC28_15_99297661_99298032_1_LRRC28_15_99297661_99298032_1	1	-0.146147	1	LRRC28
-0.029317	0.171519	-0.170926	0.864282	(Intercept)	RANBP9_6_13632964_13633558__1_RANBP9_6_13632964_13633558__1	1	-0.145856	1	RANBP9
-0.0169663	0.099326	-0.170814	0.86437	(Intercept)	TNR_1_175701176_175701638__1_TNR_1_175701176_175701638__1	1	-0.145754	1	TNR
-0.0148207	0.0868555	-0.170636	0.86451	(Intercept)	UHMK1_1_162523582_162524110_1_UHMK1_1_162523582_162524110_1	1	-0.145593	1	UHMK1
-0.0290284	0.170269	-0.170486	0.864628	(Intercept)	SCN2A_2_165275843_165276302_1_SCN2A_2_165275843_165276302_1	1	-0.145456	1	SCN2A
-0.029237	0.171517	-0.170462	0.864647	(Intercept)	LONP2_16_48321319_48321766_1_LONP2_16_48321319_48321766_1	1	-0.145434	1	LONP2
0.0340843	0.199968	0.170449	0.864657	(Intercept)	ANKRD36B_2_97547406_97548017__1_ANKRD36B_2_97547406_97548017__1	1	-0.145422	1	ANKRD36B
0.0289779	0.170261	0.170196	0.864856	(Intercept)	ADCY2_5_7547815_7548313_1_ADCY2_5_7547815_7548313_1	1	-0.145192	1	ADCY2
0.0574142	0.33742	0.170156	0.864887	(Intercept)	NRXN3_14_79080698_79081310_1_NRXN3_14_79080698_79081310_1	1	-0.145156	1	NRXN3
0.0289423	0.170269	0.16998	0.865026	(Intercept)	ZNF518A_10_96159555_96160290_1_ZNF518A_10_96159555_96160290_1	1	-0.144996	1	ZNF518A
-0.0346627	0.204111	-0.169822	0.86515	(Intercept)	XKR6_8_10956952_10957426__1_XKR6_8_10956952_10957426__1	1	-0.144853	1	XKR6
0.028904	0.170204	0.16982	0.865152	(Intercept)	SLC35F3_1_234023358_234023898_1_SLC35F3_1_234023358_234023898_1	1	-0.14485	1	SLC35F3
-0.0189547	0.111639	-0.169786	0.865178	(Intercept)	PREPL_2_44319671_44320108__1_PREPL_2_44319671_44320108__1	1	-0.14482	1	PREPL
-0.028489	0.167873	-0.169706	0.865241	(Intercept)	FAM69C_18_74435706_74436178__1_FAM69C_18_74435706_74436178__1	1	-0.144747	1	FAM69C
-0.0286849	0.169067	-0.169666	0.865273	(Intercept)	NEGR1_1_71687359_71687908__1_NEGR1_1_71687359_71687908__1	1	-0.14471	1	NEGR1
0.0285947	0.168898	0.169302	0.865559	(Intercept)	OLFM3_1_101910458_101911646__1_OLFM3_1_101910458_101911646__1	1	-0.144379	1	OLFM3
-0.0288229	0.170268	-0.169279	0.865577	(Intercept)	CSMD1_8_3971360_3971858__1_CSMD1_8_3971360_3971858__1	1	-0.144359	1	CSMD1
-0.0211037	0.124684	-0.169257	0.865594	(Intercept)	VCL_10_74119513_74120225_1_VCL_10_74119513_74120225_1	1	-0.144339	1	VCL
-0.0283417	0.167464	-0.169241	0.865607	(Intercept)	CSMD1_8_4847718_4848294__1_CSMD1_8_4847718_4848294__1	1	-0.144324	1	CSMD1
0.0284267	0.168074	0.169132	0.865693	(Intercept)	LSAMP_3_116754622_116755306__1_LSAMP_3_116754622_116755306__1	1	-0.144225	1	LSAMP
-0.0571584	0.3382	-0.169008	0.86579	(Intercept)	COX5B_2_97646190_97646875_1_COX5B_2_97646190_97646875_1	1	-0.144112	1	COX5B
-0.0571584	0.3382	-0.169008	0.86579	(Intercept)	RGS7_1_240967806_240968298__1_RGS7_1_240967806_240968298__1	1	-0.144112	1	RGS7
-0.0571584	0.3382	-0.169008	0.86579	(Intercept)	RP11_446H18.6_3_107329473_107329962_1_RP11_446H18.6_3_107329473_107329962_1	1	-0.144112	1	RP11
0.0571584	0.3382	0.169008	0.86579	(Intercept)	MBD5_2_148385895_148386735_1_MBD5_2_148385895_148386735_1	1	-0.144112	1	MBD5
0.0571584	0.3382	0.169008	0.86579	(Intercept)	ADSS_1_244448429_244450637__1_ADSS_1_244448429_244450637__1	1	-0.144112	1	ADSS
0.0571584	0.3382	0.169008	0.86579	(Intercept)	ATP9A_20_51617015_51617831__1_ATP9A_20_51617015_51617831__1	1	-0.144112	1	ATP9A
0.0571584	0.3382	0.169008	0.86579	(Intercept)	PTPRD_9_10537176_10538118__1_PTPRD_9_10537176_10538118__1	1	-0.144112	1	PTPRD
-0.0571584	0.3382	-0.169008	0.86579	(Intercept)	AKAP6_14_32517999_32518857_1_AKAP6_14_32517999_32518857_1	1	-0.144112	1	AKAP6
-0.0571584	0.3382	-0.169008	0.86579	(Intercept)	WIPI2_7_5233362_5233826_1_WIPI2_7_5233362_5233826_1	1	-0.144112	1	WIPI2
-0.0571584	0.3382	-0.169008	0.86579	(Intercept)	ARRB1_11_75305080_75305800__1_ARRB1_11_75305080_75305800__1	1	-0.144112	1	ARRB1
-0.0571584	0.3382	-0.169008	0.86579	(Intercept)	CSMD1_8_4744217_4745135__1_CSMD1_8_4744217_4745135__1	1	-0.144112	1	CSMD1
-0.0571584	0.3382	-0.169008	0.86579	(Intercept)	FAM19A1_3_68344595_68345069_1_FAM19A1_3_68344595_68345069_1	1	-0.144112	1	FAM19A1
-0.0571584	0.3382	-0.169008	0.86579	(Intercept)	IBTK_6_82246420_82246951__1_IBTK_6_82246420_82246951__1	1	-0.144112	1	IBTK
-0.0571584	0.3382	-0.169008	0.86579	(Intercept)	MAGI2_7_79262029_79262815__1_MAGI2_7_79262029_79262815__1	1	-0.144112	1	MAGI2
-0.0571584	0.3382	-0.169008	0.86579	(Intercept)	PCLO_7_82841605_82842223__1_PCLO_7_82841605_82842223__1	1	-0.144112	1	PCLO
-0.0571584	0.3382	-0.169008	0.86579	(Intercept)	RBFOX1_16_6141715_6142327_1_RBFOX1_16_6141715_6142327_1	1	-0.144112	1	RBFOX1
-0.0571584	0.3382	-0.169008	0.86579	(Intercept)	RBFOX1_16_7254367_7254861_1_RBFOX1_16_7254367_7254861_1	1	-0.144112	1	RBFOX1
-0.0571584	0.3382	-0.169008	0.86579	(Intercept)	RGS7_1_241203175_241203727__1_RGS7_1_241203175_241203727__1	1	-0.144112	1	RGS7
0.0571584	0.3382	0.169008	0.86579	(Intercept)	EP300_22_41168860_41172750_1_EP300_22_41168860_41172750_1	1	-0.144112	1	EP300
0.0571584	0.3382	0.169008	0.86579	(Intercept)	GOLGA4_3_37265567_37266064_1_GOLGA4_3_37265567_37266064_1	1	-0.144112	1	GOLGA4
0.0571584	0.3382	0.169008	0.86579	(Intercept)	GPR137B_1_236208465_236208921_1_GPR137B_1_236208465_236208921_1	1	-0.144112	1	GPR137B
0.0571584	0.3382	0.169008	0.86579	(Intercept)	ITFG1_16_47294190_47295396__1_ITFG1_16_47294190_47295396__1	1	-0.144112	1	ITFG1
0.0571584	0.3382	0.169008	0.86579	(Intercept)	LINC00693_3_28721240_28721676_1_LINC00693_3_28721240_28721676_1	1	-0.144112	1	LINC00693
0.0571584	0.3382	0.169008	0.86579	(Intercept)	LSAMP_3_116621199_116621763__1_LSAMP_3_116621199_116621763__1	1	-0.144112	1	LSAMP
0.0571584	0.3382	0.169008	0.86579	(Intercept)	OLFM3_1_101905101_101905570__1_OLFM3_1_101905101_101905570__1	1	-0.144112	1	OLFM3
0.0571584	0.3382	0.169008	0.86579	(Intercept)	PKN2_1_88787552_88788077_1_PKN2_1_88787552_88788077_1	1	-0.144112	1	PKN2
0.0571584	0.3382	0.169008	0.86579	(Intercept)	POLR1D_13_27625172_27625724_1_POLR1D_13_27625172_27625724_1	1	-0.144112	1	POLR1D
0.0571584	0.3382	0.169008	0.86579	(Intercept)	PPP6R3_11_68470643_68471435_1_PPP6R3_11_68470643_68471435_1	1	-0.144112	1	PPP6R3
0.0571584	0.3382	0.169008	0.86579	(Intercept)	PRKAG2_7_151556997_151564200__1_PRKAG2_7_151556997_151564200__1	1	-0.144112	1	PRKAG2
0.0571584	0.3382	0.169008	0.86579	(Intercept)	RNF170_8_42853570_42854847__1_RNF170_8_42853570_42854847__1	1	-0.144112	1	RNF170
-0.0571584	0.3382	-0.169008	0.86579	(Intercept)	SH3GLB1_1_86743105_86743705_1_SH3GLB1_1_86743105_86743705_1	1	-0.144112	1	SH3GLB1
0.0571584	0.3382	0.169008	0.86579	(Intercept)	AP3D1_19_2127496_2128030__1_AP3D1_19_2127496_2128030__1	1	-0.144112	1	AP3D1
0.0571272	0.338205	0.168913	0.865865	(Intercept)	EFR3B_2_25049479_25050057_1_EFR3B_2_25049479_25050057_1	1	-0.144026	1	EFR3B
0.0571272	0.338205	0.168913	0.865865	(Intercept)	LSM6_4_146185067_146185535_1_LSM6_4_146185067_146185535_1	1	-0.144026	1	LSM6
0.0285512	0.169036	0.168906	0.86587	(Intercept)	AAGAB_15_67224569_67225031__1_AAGAB_15_67224569_67225031__1	1	-0.14402	1	AAGAB
-0.0284093	0.168334	-0.168768	0.865979	(Intercept)	MARK1_1_220647591_220648106_1_MARK1_1_220647591_220648106_1	1	-0.143894	1	MARK1
0.018027	0.106837	0.168734	0.866006	(Intercept)	TENM4_11_78653258_78653747__1_TENM4_11_78653258_78653747__1	1	-0.143863	1	TENM4
-0.0279171	0.165533	-0.16865	0.866072	(Intercept)	AC008074.3_2_64429078_64429594__1_AC008074.3_2_64429078_64429594__1	1	-0.143787	1	AC008074.3
0.0569926	0.338124	0.168556	0.866146	(Intercept)	AK5_1_77432090_77432576_1_AK5_1_77432090_77432576_1	1	-0.143702	1	AK5
0.0569926	0.338124	0.168556	0.866146	(Intercept)	CDH12_5_21956674_21957568__1_CDH12_5_21956674_21957568__1	1	-0.143702	1	CDH12
-0.0191231	0.113507	-0.168476	0.866209	(Intercept)	DLG2_11_84481216_84481696__1_DLG2_11_84481216_84481696__1	1	-0.143629	1	DLG2
0.028478	0.169037	0.168471	0.866212	(Intercept)	FAM13C_10_59298057_59298582__1_FAM13C_10_59298057_59298582__1	1	-0.143625	1	FAM13C
0.0284618	0.16903	0.168383	0.866282	(Intercept)	SPRED2_2_65327660_65328206__1_SPRED2_2_65327660_65328206__1	1	-0.143545	1	SPRED2
-0.056916	0.338303	-0.16824	0.866395	(Intercept)	HS6ST3_13_96171157_96172261_1_HS6ST3_13_96171157_96172261_1	1	-0.143415	1	HS6ST3
-0.056916	0.338303	-0.16824	0.866395	(Intercept)	LRRC4C_11_40223866_40224484__1_LRRC4C_11_40223866_40224484__1	1	-0.143415	1	LRRC4C
-0.056916	0.338303	-0.16824	0.866395	(Intercept)	CDC42BPA_1_227124372_227124930__1_CDC42BPA_1_227124372_227124930__1	1	-0.143415	1	CDC42BPA
0.0282302	0.167855	0.168182	0.86644	(Intercept)	PPCDC_15_75086641_75087169_1_PPCDC_15_75086641_75087169_1	1	-0.143362	1	PPCDC
-0.0175728	0.104534	-0.168106	0.8665	(Intercept)	MTFMT_15_65014921_65015412__1_MTFMT_15_65014921_65015412__1	1	-0.143293	1	MTFMT
-0.0567994	0.338259	-0.167917	0.866649	(Intercept)	CCDC91_12_28378986_28379484_1_CCDC91_12_28378986_28379484_1	1	-0.143121	1	CCDC91
-0.0567994	0.338259	-0.167917	0.866649	(Intercept)	SNX9_6_157825632_157826286_1_SNX9_6_157825632_157826286_1	1	-0.143121	1	SNX9
-0.0283835	0.169092	-0.167858	0.866695	(Intercept)	XKR6_8_11107106_11107868__1_XKR6_8_11107106_11107868__1	1	-0.143068	1	XKR6
0.0206002	0.122748	0.167825	0.866721	(Intercept)	MAGI2_7_78765307_78765835__1_MAGI2_7_78765307_78765835__1	1	-0.143038	1	MAGI2
0.0136248	0.0813427	0.167499	0.866977	(Intercept)	WLS_1_68125369_68125933__1_WLS_1_68125369_68125933__1	1	-0.142742	1	WLS
0.0283107	0.169045	0.167474	0.866997	(Intercept)	LRRTM4_2_76968370_76968976__1_LRRTM4_2_76968370_76968976__1	1	-0.142719	1	LRRTM4
-0.0277171	0.165539	-0.167435	0.867027	(Intercept)	NRG3_10_82370896_82371245_1_NRG3_10_82370896_82371245_1	1	-0.142685	1	NRG3
-0.0277171	0.165539	-0.167435	0.867027	(Intercept)	DPP6_7_154730134_154730626_1_DPP6_7_154730134_154730626_1	1	-0.142685	1	DPP6
0.0184482	0.110241	0.167345	0.867099	(Intercept)	KCNIP4_4_21713687_21714292__1_KCNIP4_4_21713687_21714292__1	1	-0.142602	1	KCNIP4
0.0193338	0.115533	0.167344	0.867099	(Intercept)	ARHGAP26_5_142940633_142941101_1_ARHGAP26_5_142940633_142941101_1	1	-0.142602	1	ARHGAP26
0.0278389	0.166683	0.167017	0.867357	(Intercept)	BAALC_8_103142175_103142623_1_BAALC_8_103142175_103142623_1	1	-0.142305	1	BAALC
-0.024703	0.147982	-0.166932	0.867423	(Intercept)	ANO10_3_43432111_43432601__1_ANO10_3_43432111_43432601__1	1	-0.142228	1	ANO10
0.0431486	0.258972	0.166615	0.867673	(Intercept)	SFMBT2_10_7328213_7328849__1_SFMBT2_10_7328213_7328849__1	1	-0.14194	1	SFMBT2
-0.027779	0.166961	-0.166381	0.867857	(Intercept)	ERBB4_2_211541642_211542188__1_ERBB4_2_211541642_211542188__1	1	-0.141728	1	ERBB4
0.0249144	0.14985	0.166262	0.867951	(Intercept)	MIR99AHG_21_16282087_16283287_1_MIR99AHG_21_16282087_16283287_1	1	-0.14162	1	MIR99AHG
0.0279082	0.167878	0.16624	0.867968	(Intercept)	PTPRD_9_10157721_10158405__1_PTPRD_9_10157721_10158405__1	1	-0.141601	1	PTPRD
-0.0275105	0.165549	-0.166178	0.868017	(Intercept)	BPTF_17_67876331_67876895_1_BPTF_17_67876331_67876895_1	1	-0.141544	1	BPTF
0.0279781	0.168398	0.166142	0.868045	(Intercept)	NELL2_12_44632823_44633313__1_NELL2_12_44632823_44633313__1	1	-0.141512	1	NELL2
0.0139858	0.0842178	0.166067	0.868104	(Intercept)	NEGR1_1_72178110_72178614__1_NEGR1_1_72178110_72178614__1	1	-0.141444	1	NEGR1
-0.0327363	0.197897	-0.165421	0.868613	(Intercept)	GNG2_14_51896097_51897123_1_GNG2_14_51896097_51897123_1	1	-0.140858	1	GNG2
0.054323	0.328453	0.165391	0.868636	(Intercept)	DTWD1_15_49653225_49654035_1_DTWD1_15_49653225_49654035_1	1	-0.140831	1	DTWD1
-0.0162671	0.0985424	-0.165077	0.868883	(Intercept)	ZDHHC17_12_76853216_76853696_1_ZDHHC17_12_76853216_76853696_1	1	-0.140546	1	ZDHHC17
-0.0271402	0.164435	-0.165051	0.868904	(Intercept)	REEP2_5_138441293_138441876_1_REEP2_5_138441293_138441876_1	1	-0.140523	1	REEP2
0.0542398	0.328895	0.164915	0.869011	(Intercept)	PRICKLE2_3_64167703_64168173__1_PRICKLE2_3_64167703_64168173__1	1	-0.1404	1	PRICKLE2
0.0542398	0.32893	0.164898	0.869025	(Intercept)	CNTNAP2_7_147640214_147640784_1_CNTNAP2_7_147640214_147640784_1	1	-0.140384	1	CNTNAP2
-0.026931	0.163345	-0.164872	0.869045	(Intercept)	DCUN1D4_4_51900115_51900661_1_DCUN1D4_4_51900115_51900661_1	1	-0.140361	1	DCUN1D4
0.0270654	0.164417	0.164614	0.869248	(Intercept)	RBFOX1_16_7120785_7121349_1_RBFOX1_16_7120785_7121349_1	1	-0.140127	1	RBFOX1
-0.0541813	0.329153	-0.164608	0.869252	(Intercept)	FAM155A_13_107646367_107647153__1_FAM155A_13_107646367_107647153__1	1	-0.140122	1	FAM155A
-0.0263762	0.1604	-0.16444	0.869385	(Intercept)	PICALM_11_85965784_85966306__1_PICALM_11_85965784_85966306__1	1	-0.13997	1	PICALM
-0.0540672	0.328918	-0.164379	0.869433	(Intercept)	FAM19A2_12_62111335_62111767__1_FAM19A2_12_62111335_62111767__1	1	-0.139914	1	FAM19A2
-0.0540672	0.328918	-0.164379	0.869433	(Intercept)	NAA15_4_139390926_139391448_1_NAA15_4_139390926_139391448_1	1	-0.139914	1	NAA15
-0.0540672	0.328918	-0.164379	0.869433	(Intercept)	OXR1_8_106605132_106605798_1_OXR1_8_106605132_106605798_1	1	-0.139914	1	OXR1
-0.0540672	0.328918	-0.164379	0.869433	(Intercept)	CTNNBL1_20_37816393_37816795_1_CTNNBL1_20_37816393_37816795_1	1	-0.139914	1	CTNNBL1
-0.0540672	0.328918	-0.164379	0.869433	(Intercept)	DOK6_18_69616836_69617796_1_DOK6_18_69616836_69617796_1	1	-0.139914	1	DOK6
-0.0540672	0.328918	-0.164379	0.869433	(Intercept)	RIMS1_6_72126257_72128249_1_RIMS1_6_72126257_72128249_1	1	-0.139914	1	RIMS1
-0.0540672	0.328918	-0.164379	0.869433	(Intercept)	SRSF12_6_89112478_89113324__1_SRSF12_6_89112478_89113324__1	1	-0.139914	1	SRSF12
-0.0540672	0.328918	-0.164379	0.869433	(Intercept)	TANK_2_161199952_161200492_1_TANK_2_161199952_161200492_1	1	-0.139914	1	TANK
-0.0540672	0.328918	-0.164379	0.869433	(Intercept)	ARHGEF12_11_120423126_120423630_1_ARHGEF12_11_120423126_120423630_1	1	-0.139914	1	ARHGEF12
-0.0540672	0.328918	-0.164379	0.869433	(Intercept)	NF1_17_31279106_31279652_1_NF1_17_31279106_31279652_1	1	-0.139914	1	NF1
0.0540672	0.328918	0.164379	0.869433	(Intercept)	CHIC2_4_54030713_54031475__1_CHIC2_4_54030713_54031475__1	1	-0.139914	1	CHIC2
0.0540672	0.328918	0.164379	0.869433	(Intercept)	CNTNAP2_7_146495903_146496596_1_CNTNAP2_7_146495903_146496596_1	1	-0.139914	1	CNTNAP2
0.0540672	0.328918	0.164379	0.869433	(Intercept)	FAM49A_2_16563504_16564068__1_FAM49A_2_16563504_16564068__1	1	-0.139914	1	FAM49A
0.0540672	0.328918	0.164379	0.869433	(Intercept)	G2E3_14_30568724_30569210_1_G2E3_14_30568724_30569210_1	1	-0.139914	1	G2E3
0.0540672	0.328918	0.164379	0.869433	(Intercept)	KCNQ5_6_72881712_72882768_1_KCNQ5_6_72881712_72882768_1	1	-0.139914	1	KCNQ5
0.0540672	0.328918	0.164379	0.869433	(Intercept)	NEGR1_1_71683702_71684206__1_NEGR1_1_71683702_71684206__1	1	-0.139914	1	NEGR1
0.0540672	0.328918	0.164379	0.869433	(Intercept)	PRUNE2_9_76661853_76662327__1_PRUNE2_9_76661853_76662327__1	1	-0.139914	1	PRUNE2
0.0540672	0.328918	0.164379	0.869433	(Intercept)	RGS7_1_240899105_240899585__1_RGS7_1_240899105_240899585__1	1	-0.139914	1	RGS7
0.0540672	0.328918	0.164379	0.869433	(Intercept)	SYN3_22_32739379_32739817__1_SYN3_22_32739379_32739817__1	1	-0.139914	1	SYN3
0.0540672	0.328918	0.164379	0.869433	(Intercept)	FAM155A_13_107483470_107483957__1_FAM155A_13_107483470_107483957__1	1	-0.139914	1	FAM155A
0.0540672	0.328918	0.164379	0.869433	(Intercept)	TRIM32_9_116696492_116696990_1_TRIM32_9_116696492_116696990_1	1	-0.139914	1	TRIM32
0.0540672	0.328918	0.164379	0.869433	(Intercept)	ZFAND2A_7_1152874_1155589__1_ZFAND2A_7_1152874_1155589__1	1	-0.139914	1	ZFAND2A
-0.0540672	0.328918	-0.164379	0.869433	(Intercept)	DGKG_3_186208018_186208516__1_DGKG_3_186208018_186208516__1	1	-0.139914	1	DGKG
0.0540488	0.328854	0.164355	0.869452	(Intercept)	EP300_22_41097017_41097563_1_EP300_22_41097017_41097563_1	1	-0.139892	1	EP300
-0.0540307	0.328879	-0.164287	0.869505	(Intercept)	GABRB2_5_161319768_161320482__1_GABRB2_5_161319768_161320482__1	1	-0.139831	1	GABRB2
-0.0540307	0.328879	-0.164287	0.869505	(Intercept)	ANKRD36B_2_97551047_97557348__1_ANKRD36B_2_97551047_97557348__1	1	-0.139831	1	ANKRD36B
-0.0540307	0.328879	-0.164287	0.869505	(Intercept)	XKR4_8_55441383_55442253_1_XKR4_8_55441383_55442253_1	1	-0.139831	1	XKR4
-0.0243428	0.148271	-0.164177	0.869591	(Intercept)	NRXN1_2_50233724_50234600__1_NRXN1_2_50233724_50234600__1	1	-0.139732	1	NRXN1
-0.0271286	0.165254	-0.164163	0.869603	(Intercept)	CDC42BPA_1_227055255_227055745__1_CDC42BPA_1_227055255_227055745__1	1	-0.139718	1	CDC42BPA
0.0269171	0.164409	0.163721	0.869951	(Intercept)	TMEM108_3_133275346_133275835_1_TMEM108_3_133275346_133275835_1	1	-0.139318	1	TMEM108
0.0274371	0.167675	0.163632	0.870021	(Intercept)	RNF175_4_153718221_153718707__1_RNF175_4_153718221_153718707__1	1	-0.139238	1	RNF175
0.0268995	0.164436	0.163586	0.870057	(Intercept)	LRRTM4_2_77202468_77203092__1_LRRTM4_2_77202468_77203092__1	1	-0.139196	1	LRRTM4
-0.0143188	0.0875308	-0.163586	0.870057	(Intercept)	FAM155A_13_107819733_107820393__1_FAM155A_13_107819733_107820393__1	1	-0.139196	1	FAM155A
0.0537279	0.328655	0.163478	0.870142	(Intercept)	KIF9_AS1_3_47182714_47183254_1_KIF9_AS1_3_47182714_47183254_1	1	-0.139099	1	KIF9
0.0266868	0.163314	0.163408	0.870197	(Intercept)	LINC00970_1_168965687_168966125__1_LINC00970_1_168965687_168966125__1	1	-0.139036	1	LINC00970
-0.02111	0.129231	-0.163352	0.870242	(Intercept)	MARCH1_4_163819997_163820771__1_MARCH1_4_163819997_163820771__1	1	-0.138984	1	MARCH1
0.0343706	0.210454	0.163317	0.870269	(Intercept)	LINC00609_14_36106698_36107628_1_LINC00609_14_36106698_36107628_1	1	-0.138953	1	LINC00609
-0.0264897	0.162236	-0.163279	0.870299	(Intercept)	GABRB3_15_26587975_26588485__1_GABRB3_15_26587975_26588485__1	1	-0.138918	1	GABRB3
-0.0399199	0.244543	-0.163242	0.870328	(Intercept)	GABRG3_15_27378996_27379542_1_GABRG3_15_27378996_27379542_1	1	-0.138886	1	GABRG3
0.025917	0.158906	0.163096	0.870443	(Intercept)	MTUS2_13_29160912_29161411_1_MTUS2_13_29160912_29161411_1	1	-0.138754	1	MTUS2
-0.0267682	0.164137	-0.163084	0.870452	(Intercept)	IKBKAP_9_108870868_108871516__1_IKBKAP_9_108870868_108871516__1	1	-0.138742	1	IKBKAP
-0.0262683	0.161084	-0.163072	0.870462	(Intercept)	TUSC3_8_15759051_15759518_1_TUSC3_8_15759051_15759518_1	1	-0.138731	1	TUSC3
-0.0257351	0.157966	-0.162915	0.870585	(Intercept)	GRM5_11_88986703_88987177__1_GRM5_11_88986703_88987177__1	1	-0.13859	1	GRM5
0.0267081	0.163974	0.16288	0.870613	(Intercept)	SYN3_22_32696452_32696980__1_SYN3_22_32696452_32696980__1	1	-0.138558	1	SYN3
0.0263892	0.16203	0.162866	0.870624	(Intercept)	MLIP_6_54154279_54154971_1_MLIP_6_54154279_54154971_1	1	-0.138545	1	MLIP
0.026766	0.164398	0.162812	0.870667	(Intercept)	OXR1_8_106626957_106627470_1_OXR1_8_106626957_106627470_1	1	-0.138496	1	OXR1
-0.0226064	0.139025	-0.162608	0.870827	(Intercept)	CADM2_3_85001299_85001924_1_CADM2_3_85001299_85001924_1	1	-0.138311	1	CADM2
0.0258982	0.159399	0.162474	0.870932	(Intercept)	NRXN1_2_50249004_50249430__1_NRXN1_2_50249004_50249430__1	1	-0.138191	1	NRXN1
-0.0261743	0.161182	-0.162389	0.870999	(Intercept)	B4GALT4_3_119211732_119212124__1_B4GALT4_3_119211732_119212124__1	1	-0.138114	1	B4GALT4
-0.0105733	0.0651971	-0.162175	0.871168	(Intercept)	ADGRB3_6_68752867_68753357_1_ADGRB3_6_68752867_68753357_1	1	-0.13792	1	ADGRB3
0.0261258	0.161145	0.162126	0.871207	(Intercept)	GLTSCR1L_6_42790848_42791448_1_GLTSCR1L_6_42790848_42791448_1	1	-0.137876	1	GLTSCR1L
0.0224866	0.13873	0.162089	0.871236	(Intercept)	KCNIP4_4_21181211_21181724__1_KCNIP4_4_21181211_21181724__1	1	-0.137843	1	KCNIP4
0.026609	0.16441	0.161845	0.871428	(Intercept)	HIVEP3_1_41770086_41770607__1_HIVEP3_1_41770086_41770607__1	1	-0.137622	1	HIVEP3
-0.0172776	0.107057	-0.161387	0.871789	(Intercept)	CACNA1B_9_137992298_137992834_1_CACNA1B_9_137992298_137992834_1	1	-0.137208	1	CACNA1B
-0.0251253	0.155731	-0.161337	0.871828	(Intercept)	PHF14_7_11043514_11044558_1_PHF14_7_11043514_11044558_1	1	-0.137163	1	PHF14
0.0247583	0.153501	0.16129	0.871865	(Intercept)	TOX_8_58924835_58925363__1_TOX_8_58924835_58925363__1	1	-0.137121	1	TOX
-0.0260502	0.161603	-0.161199	0.871936	(Intercept)	CHRM3_1_239434274_239434916_1_CHRM3_1_239434274_239434916_1	1	-0.137039	1	CHRM3
0.0515491	0.319905	0.161139	0.871984	(Intercept)	LRP1B_2_141702971_141703775__1_LRP1B_2_141702971_141703775__1	1	-0.136984	1	LRP1B
0.0515491	0.319935	0.161124	0.871996	(Intercept)	OBSL1_2_219550729_219551797__1_OBSL1_2_219550729_219551797__1	1	-0.13697	1	OBSL1
0.051509	0.320363	0.160783	0.872264	(Intercept)	CTC_552D5.1_5_120261046_120261946__1_CTC_552D5.1_5_120261046_120261946__1	1	-0.136663	1	CTC
0.0254181	0.158131	0.160741	0.872297	(Intercept)	ZNF24_18_35342527_35342986__1_ZNF24_18_35342527_35342986__1	1	-0.136625	1	ZNF24
0.0515491	0.320793	0.160693	0.872335	(Intercept)	PLCB1_20_8374714_8375242_1_PLCB1_20_8374714_8375242_1	1	-0.136581	1	PLCB1
-0.0376006	0.234095	-0.160621	0.872392	(Intercept)	CNTN5_11_100110582_100111038_1_CNTN5_11_100110582_100111038_1	1	-0.136517	1	CNTN5
-0.0514145	0.320421	-0.160459	0.872519	(Intercept)	FAHD2B_2_97088474_97089158__1_FAHD2B_2_97088474_97089158__1	1	-0.136371	1	FAHD2B
0.0513141	0.320331	0.160191	0.872731	(Intercept)	CDH12_5_22673002_22673464__1_CDH12_5_22673002_22673464__1	1	-0.136128	1	CDH12
0.0513141	0.320422	0.160145	0.872767	(Intercept)	SEPT2_2_241326611_241327061_1_SEPT2_2_241326611_241327061_1	1	-0.136087	1	SEPT2
0.0512742	0.320216	0.160124	0.872784	(Intercept)	EDIL3_5_84309276_84309792__1_EDIL3_5_84309276_84309792__1	1	-0.136068	1	EDIL3
-0.0512933	0.320362	-0.160111	0.872794	(Intercept)	PDE4B_1_66225942_66226998_1_PDE4B_1_66225942_66226998_1	1	-0.136056	1	PDE4B
0.0512933	0.320362	0.160111	0.872794	(Intercept)	PPP2R5C_14_101873739_101874489_1_PPP2R5C_14_101873739_101874489_1	1	-0.136056	1	PPP2R5C
-0.0512933	0.320362	-0.160111	0.872794	(Intercept)	CERS5_12_50129696_50130260__1_CERS5_12_50129696_50130260__1	1	-0.136056	1	CERS5
-0.0512933	0.320362	-0.160111	0.872794	(Intercept)	LRP12_8_104550583_104551267__1_LRP12_8_104550583_104551267__1	1	-0.136056	1	LRP12
-0.0512933	0.320362	-0.160111	0.872794	(Intercept)	MBOAT7_19_54174955_54175705__1_MBOAT7_19_54174955_54175705__1	1	-0.136056	1	MBOAT7
0.0512933	0.320362	0.160111	0.872794	(Intercept)	ABL2_1_179151521_179152175__1_ABL2_1_179151521_179152175__1	1	-0.136056	1	ABL2
0.0512933	0.320362	0.160111	0.872794	(Intercept)	INIP_9_112686854_112687478__1_INIP_9_112686854_112687478__1	1	-0.136056	1	INIP
0.0512933	0.320362	0.160111	0.872794	(Intercept)	KLHL25_15_85759323_85759700__1_KLHL25_15_85759323_85759700__1	1	-0.136056	1	KLHL25
0.0512933	0.320362	0.160111	0.872794	(Intercept)	PDCD6IP_3_33845393_33852815_1_PDCD6IP_3_33845393_33852815_1	1	-0.136056	1	PDCD6IP
0.0512933	0.320362	0.160111	0.872794	(Intercept)	SYTL2_11_85737461_85748476__1_SYTL2_11_85737461_85748476__1	1	-0.136056	1	SYTL2
0.0512933	0.320362	0.160111	0.872794	(Intercept)	CCSER1_4_91344954_91345440_1_CCSER1_4_91344954_91345440_1	1	-0.136056	1	CCSER1
0.0512933	0.320362	0.160111	0.872794	(Intercept)	GATS_7_100212347_100213158__1_GATS_7_100212347_100213158__1	1	-0.136056	1	GATS
0.0512933	0.320362	0.160111	0.872794	(Intercept)	SEPT2_2_241336626_241337171_1_SEPT2_2_241336626_241337171_1	1	-0.136056	1	SEPT2
0.0512933	0.320362	0.160111	0.872794	(Intercept)	TMEM132B_12_125222674_125223244_1_TMEM132B_12_125222674_125223244_1	1	-0.136056	1	TMEM132B
0.0512933	0.320362	0.160111	0.872794	(Intercept)	KCTD8_4_44397585_44398155__1_KCTD8_4_44397585_44398155__1	1	-0.136056	1	KCTD8
0.0512933	0.320362	0.160111	0.872794	(Intercept)	CNTNAP2_7_147665690_147666182_1_CNTNAP2_7_147665690_147666182_1	1	-0.136056	1	CNTNAP2
0.0512933	0.320362	0.160111	0.872794	(Intercept)	PTPRE_10_127982455_127982881_1_PTPRE_10_127982455_127982881_1	1	-0.136056	1	PTPRE
0.0513141	0.320537	0.160088	0.872812	(Intercept)	ZNRF3_22_28991558_28992002_1_ZNRF3_22_28991558_28992002_1	1	-0.136035	1	ZNRF3
-0.0511879	0.320348	-0.159788	0.873048	(Intercept)	SAMD5_6_147639957_147640557_1_SAMD5_6_147639957_147640557_1	1	-0.135765	1	SAMD5
0.0253885	0.158999	0.159677	0.873135	(Intercept)	NOL6_9_33461441_33461762__1_NOL6_9_33461441_33461762__1	1	-0.135665	1	NOL6
0.0252571	0.15841	0.159441	0.873321	(Intercept)	CNTNAP2_7_146244539_146245505_1_CNTNAP2_7_146244539_146245505_1	1	-0.135452	1	CNTNAP2
0.0229854	0.144287	0.159303	0.87343	(Intercept)	NEK4_3_52710736_52711249__1_NEK4_3_52710736_52711249__1	1	-0.135327	1	NEK4
-0.0484759	0.304351	-0.159276	0.873451	(Intercept)	OPALIN_10_96344843_96345215__1_OPALIN_10_96344843_96345215__1	1	-0.135303	1	OPALIN
-0.0510375	0.320501	-0.159243	0.873478	(Intercept)	KCTD3_1_215619136_215620484_1_KCTD3_1_215619136_215620484_1	1	-0.135273	1	KCTD3
-0.0510375	0.320793	-0.159098	0.873592	(Intercept)	ANKRD26_10_27021231_27022539__1_ANKRD26_10_27021231_27022539__1	1	-0.135142	1	ANKRD26
0.0169829	0.106752	0.159087	0.8736	(Intercept)	FGF14_13_102231041_102231521__1_FGF14_13_102231041_102231521__1	1	-0.135133	1	FGF14
-0.0509639	0.320386	-0.15907	0.873613	(Intercept)	BRD4_19_15329046_15329547__1_BRD4_19_15329046_15329547__1	1	-0.135117	1	BRD4
0.0509238	0.320212	0.159031	0.873644	(Intercept)	LRRTM4_2_77178612_77179083__1_LRRTM4_2_77178612_77179083__1	1	-0.135082	1	LRRTM4
0.0509238	0.320212	0.159031	0.873644	(Intercept)	PGAP1_2_196856871_196857387__1_PGAP1_2_196856871_196857387__1	1	-0.135082	1	PGAP1
0.0509238	0.320212	0.159031	0.873644	(Intercept)	LSAMP_3_116877528_116877968__1_LSAMP_3_116877528_116877968__1	1	-0.135082	1	LSAMP
-0.0249361	0.156906	-0.158924	0.873728	(Intercept)	PIAS2_18_46841367_46841871__1_PIAS2_18_46841367_46841871__1	1	-0.134986	1	PIAS2
0.0254436	0.160128	0.158895	0.873751	(Intercept)	FAM49B_8_129874037_129874531__1_FAM49B_8_129874037_129874531__1	1	-0.13496	1	FAM49B
0.0334334	0.210948	0.158491	0.87407	(Intercept)	GPCPD1_20_5546294_5547134__1_GPCPD1_20_5546294_5547134__1	1	-0.134595	1	GPCPD1
0.0259344	0.163832	0.158299	0.874221	(Intercept)	ROBO2_3_76167124_76167676_1_ROBO2_3_76167124_76167676_1	1	-0.134422	1	ROBO2
0.0251761	0.159218	0.158123	0.87436	(Intercept)	NRG3_10_82019665_82020313_1_NRG3_10_82019665_82020313_1	1	-0.134264	1	NRG3
-0.0206986	0.130969	-0.158041	0.874424	(Intercept)	CASC4_15_44352405_44352975_1_CASC4_15_44352405_44352975_1	1	-0.134189	1	CASC4
-0.0506283	0.320544	-0.157945	0.8745	(Intercept)	RP11_314N13.10_20_1351266_1351902__1_RP11_314N13.10_20_1351266_1351902__1	1	-0.134103	1	RP11
0.0248898	0.158131	0.157399	0.87493	(Intercept)	PTPRD_9_10227471_10228323__1_PTPRD_9_10227471_10228323__1	1	-0.133611	1	PTPRD
-0.0490782	0.312454	-0.157073	0.875187	(Intercept)	TSPAN4_11_866676_867116_1_TSPAN4_11_866676_867116_1	1	-0.133318	1	TSPAN4
0.049046	0.312601	0.156896	0.875327	(Intercept)	MGAT3_22_39477094_39477595_1_MGAT3_22_39477094_39477595_1	1	-0.133158	1	MGAT3
0.049046	0.312601	0.156896	0.875327	(Intercept)	CACNA2D1_7_82111437_82111905__1_CACNA2D1_7_82111437_82111905__1	1	-0.133158	1	CACNA2D1
0.0244889	0.156178	0.156801	0.875402	(Intercept)	TRNAU1AP_1_28561986_28562469_1_TRNAU1AP_1_28561986_28562469_1	1	-0.133072	1	TRNAU1AP
0.049046	0.312886	0.156753	0.875439	(Intercept)	ZNF667_19_56456799_56457291__1_ZNF667_19_56456799_56457291__1	1	-0.13303	1	ZNF667
0.0489573	0.312408	0.15671	0.875474	(Intercept)	ANKFY1_17_4224112_4225444__1_ANKFY1_17_4224112_4225444__1	1	-0.13299	1	ANKFY1
0.0489573	0.312408	0.15671	0.875474	(Intercept)	CCDC74A_2_131533237_131533666_1_CCDC74A_2_131533237_131533666_1	1	-0.13299	1	CCDC74A
-0.0241321	0.154033	-0.156668	0.875506	(Intercept)	IQCJ_SCHIP1_3_159649793_159650332_1_IQCJ_SCHIP1_3_159649793_159650332_1	1	-0.132953	1	IQCJ
-0.0242963	0.155255	-0.156493	0.875645	(Intercept)	SEC24D_4_118816043_118816571__1_SEC24D_4_118816043_118816571__1	1	-0.132795	1	SEC24D
0.0488385	0.312428	0.156319	0.875781	(Intercept)	PPP6R3_11_68597355_68597863_1_PPP6R3_11_68597355_68597863_1	1	-0.132639	1	PPP6R3
0.0488385	0.312428	0.156319	0.875781	(Intercept)	LONP2_16_48268821_48270537_1_LONP2_16_48268821_48270537_1	1	-0.132639	1	LONP2
0.024256	0.15524	0.156248	0.875837	(Intercept)	FBXO34_14_55275143_55275809_1_FBXO34_14_55275143_55275809_1	1	-0.132575	1	FBXO34
0.0487902	0.31244	0.156158	0.875908	(Intercept)	AIMP1_4_106316415_106328341_1_AIMP1_4_106316415_106328341_1	1	-0.132494	1	AIMP1
0.0487902	0.31244	0.156158	0.875908	(Intercept)	RNF213_17_80373560_80374022_1_RNF213_17_80373560_80374022_1	1	-0.132494	1	RNF213
0.0487902	0.31244	0.156158	0.875908	(Intercept)	AP2B1_17_35612537_35613058_1_AP2B1_17_35612537_35613058_1	1	-0.132494	1	AP2B1
0.0487902	0.31244	0.156158	0.875908	(Intercept)	ARNT_1_150838514_150839299__1_ARNT_1_150838514_150839299__1	1	-0.132494	1	ARNT
0.0487902	0.31244	0.156158	0.875908	(Intercept)	ATR_3_142475884_142476466__1_ATR_3_142475884_142476466__1	1	-0.132494	1	ATR
0.0487902	0.31244	0.156158	0.875908	(Intercept)	FNBP4_11_47728298_47728952__1_FNBP4_11_47728298_47728952__1	1	-0.132494	1	FNBP4
0.0487902	0.31244	0.156158	0.875908	(Intercept)	LRP1B_2_140284633_140285119__1_LRP1B_2_140284633_140285119__1	1	-0.132494	1	LRP1B
0.0487902	0.31244	0.156158	0.875908	(Intercept)	PAPD4_5_79628068_79628590_1_PAPD4_5_79628068_79628590_1	1	-0.132494	1	PAPD4
0.0487902	0.31244	0.156158	0.875908	(Intercept)	PDE4B_1_66050782_66051255_1_PDE4B_1_66050782_66051255_1	1	-0.132494	1	PDE4B
0.0487902	0.31244	0.156158	0.875908	(Intercept)	RAB40C_16_597798_598788_1_RAB40C_16_597798_598788_1	1	-0.132494	1	RAB40C
0.0487902	0.31244	0.156158	0.875908	(Intercept)	KCTD13_16_29913070_29913652__1_KCTD13_16_29913070_29913652__1	1	-0.132494	1	KCTD13
0.0487902	0.31244	0.156158	0.875908	(Intercept)	MIR99AHG_21_16584917_16585571_1_MIR99AHG_21_16584917_16585571_1	1	-0.132494	1	MIR99AHG
-0.0487902	0.31244	-0.156158	0.875908	(Intercept)	FRY_13_32254247_32254703_1_FRY_13_32254247_32254703_1	1	-0.132494	1	FRY
-0.0487902	0.31244	-0.156158	0.875908	(Intercept)	LSAMP_3_116226909_116227437__1_LSAMP_3_116226909_116227437__1	1	-0.132494	1	LSAMP
-0.0487902	0.31244	-0.156158	0.875908	(Intercept)	ADD1_4_2875763_2876675_1_ADD1_4_2875763_2876675_1	1	-0.132494	1	ADD1
-0.0487902	0.31244	-0.156158	0.875908	(Intercept)	LIFR_5_38474963_38475363__1_LIFR_5_38474963_38475363__1	1	-0.132494	1	LIFR
-0.0487902	0.31244	-0.156158	0.875908	(Intercept)	GAB2_11_78382357_78382867__1_GAB2_11_78382357_78382867__1	1	-0.132494	1	GAB2
-0.0487902	0.31244	-0.156158	0.875908	(Intercept)	MAGI2_7_79413710_79414172__1_MAGI2_7_79413710_79414172__1	1	-0.132494	1	MAGI2
-0.0487902	0.31244	-0.156158	0.875908	(Intercept)	RP4_613B23.1_3_42642271_42642773__1_RP4_613B23.1_3_42642271_42642773__1	1	-0.132494	1	RP4
-0.0487902	0.31244	-0.156158	0.875908	(Intercept)	SLC25A32_8_103412890_103413448__1_SLC25A32_8_103412890_103413448__1	1	-0.132494	1	SLC25A32
-0.0487902	0.31244	-0.156158	0.875908	(Intercept)	SMAP2_1_40419884_40420640_1_SMAP2_1_40419884_40420640_1	1	-0.132494	1	SMAP2
-0.0487902	0.31244	-0.156158	0.875908	(Intercept)	USP34_2_61391444_61392020__1_USP34_2_61391444_61392020__1	1	-0.132494	1	USP34
-0.0487902	0.31244	-0.156158	0.875908	(Intercept)	ZNF721_4_433873_434521__1_ZNF721_4_433873_434521__1	1	-0.132494	1	ZNF721
-0.0487902	0.31244	-0.156158	0.875908	(Intercept)	RORA_15_61161264_61162224__1_RORA_15_61161264_61162224__1	1	-0.132494	1	RORA
-0.0487902	0.31244	-0.156158	0.875908	(Intercept)	ERC1_12_1296506_1297248_1_ERC1_12_1296506_1297248_1	1	-0.132494	1	ERC1
-0.0245387	0.157148	-0.15615	0.875914	(Intercept)	CSMD1_8_4349214_4349886__1_CSMD1_8_4349214_4349886__1	1	-0.132487	1	CSMD1
0.0487732	0.31237	0.156139	0.875923	(Intercept)	ZFPM2_8_105504500_105504950_1_ZFPM2_8_105504500_105504950_1	1	-0.132477	1	ZFPM2
-0.0487918	0.312499	-0.156134	0.875927	(Intercept)	THSD7A_7_11706598_11707114__1_THSD7A_7_11706598_11707114__1	1	-0.132472	1	THSD7A
-0.0162496	0.104093	-0.156107	0.875949	(Intercept)	CNTNAP2_7_146498227_146498735_1_CNTNAP2_7_146498227_146498735_1	1	-0.132448	1	CNTNAP2
-0.024512	0.157142	-0.155986	0.876044	(Intercept)	TRIO_5_14467200_14467908_1_TRIO_5_14467200_14467908_1	1	-0.132339	1	TRIO
-0.0485344	0.312005	-0.155556	0.876383	(Intercept)	PTPRA_20_2891836_2892322_1_PTPRA_20_2891836_2892322_1	1	-0.131952	1	PTPRA
-0.0485344	0.312005	-0.155556	0.876383	(Intercept)	SLC35F4_14_57719505_57720213__1_SLC35F4_14_57719505_57720213__1	1	-0.131952	1	SLC35F4
-0.0243483	0.156569	-0.155512	0.876417	(Intercept)	ADCY2_5_7580916_7581786_1_ADCY2_5_7580916_7581786_1	1	-0.131913	1	ADCY2
-0.0485795	0.312386	-0.155511	0.876418	(Intercept)	CHPT1_12_101731219_101731726_1_CHPT1_12_101731219_101731726_1	1	-0.131912	1	CHPT1
-0.023981	0.154313	-0.155405	0.876502	(Intercept)	PAK7_20_9599776_9600400__1_PAK7_20_9599776_9600400__1	1	-0.131816	1	PAK7
0.0241226	0.155241	0.155388	0.876516	(Intercept)	TMEM106B_7_12212830_12213382_1_TMEM106B_7_12212830_12213382_1	1	-0.131801	1	TMEM106B
0.0239359	0.154314	0.155112	0.876733	(Intercept)	OPCML_11_132526550_132527708__1_OPCML_11_132526550_132527708__1	1	-0.131553	1	OPCML
-0.0400298	0.258382	-0.154925	0.876881	(Intercept)	RPS6KA5_14_90869066_90869756__1_RPS6KA5_14_90869066_90869756__1	1	-0.131384	1	RPS6KA5
-0.0400298	0.258382	-0.154925	0.876881	(Intercept)	NIPAL3_1_24447087_24447573_1_NIPAL3_1_24447087_24447573_1	1	-0.131384	1	NIPAL3
0.0240441	0.155248	0.154875	0.87692	(Intercept)	PEX5L_3_180032999_180033868__1_PEX5L_3_180032999_180033868__1	1	-0.13134	1	PEX5L
-0.0480424	0.310554	-0.154699	0.877059	(Intercept)	DGKB_7_14443731_14444649__1_DGKB_7_14443731_14444649__1	1	-0.131182	1	DGKB
0.0238994	0.154776	0.154412	0.877285	(Intercept)	SEPT11_4_76974652_76975186_1_SEPT11_4_76974652_76975186_1	1	-0.130924	1	SEPT11
0.0286245	0.185695	0.154148	0.877493	(Intercept)	NTNG1_1_107437232_107437682_1_NTNG1_1_107437232_107437682_1	1	-0.130686	1	NTNG1
-0.0283102	0.184003	-0.153857	0.877723	(Intercept)	NRXN3_14_79401418_79401868_1_NRXN3_14_79401418_79401868_1	1	-0.130425	1	NRXN3
0.0236843	0.154082	0.153712	0.877837	(Intercept)	AGBL4_1_48896757_48897255__1_AGBL4_1_48896757_48897255__1	1	-0.130294	1	AGBL4
0.0236843	0.154082	0.153712	0.877837	(Intercept)	TNKS_8_9697924_9698403_1_TNKS_8_9697924_9698403_1	1	-0.130294	1	TNKS
-0.0209573	0.136936	-0.153045	0.878363	(Intercept)	CDC42BPA_1_227310687_227311219__1_CDC42BPA_1_227310687_227311219__1	1	-0.129695	1	CDC42BPA
-0.0236	0.154317	-0.152932	0.878452	(Intercept)	KCTD1_18_26532221_26532743__1_KCTD1_18_26532221_26532743__1	1	-0.129594	1	KCTD1
0.0465748	0.305101	0.152654	0.878671	(Intercept)	ANKS1B_12_98838907_98839639__1_ANKS1B_12_98838907_98839639__1	1	-0.129344	1	ANKS1B
0.0465748	0.305101	0.152654	0.878671	(Intercept)	RIMBP2_12_130398930_130406350__1_RIMBP2_12_130398930_130406350__1	1	-0.129344	1	RIMBP2
0.0465748	0.305101	0.152654	0.878671	(Intercept)	TRIM9_14_51004388_51004888__1_TRIM9_14_51004388_51004888__1	1	-0.129344	1	TRIM9
0.0231589	0.151721	0.152641	0.878681	(Intercept)	LSAMP_3_116713991_116714507__1_LSAMP_3_116713991_116714507__1	1	-0.129333	1	LSAMP
-0.04652	0.30508	-0.152485	0.878805	(Intercept)	CEP57_11_95832277_95832693_1_CEP57_11_95832277_95832693_1	1	-0.129193	1	CEP57
-0.04652	0.30508	-0.152485	0.878805	(Intercept)	GRIP1_12_66782981_66783581__1_GRIP1_12_66782981_66783581__1	1	-0.129193	1	GRIP1
0.04652	0.30508	0.152485	0.878805	(Intercept)	CLASP2_3_33555349_33555829__1_CLASP2_3_33555349_33555829__1	1	-0.129193	1	CLASP2
0.04652	0.30508	0.152485	0.878805	(Intercept)	DPP6_7_154333728_154334208_1_DPP6_7_154333728_154334208_1	1	-0.129193	1	DPP6
0.04652	0.30508	0.152485	0.878805	(Intercept)	MTUS2_13_29123910_29124402_1_MTUS2_13_29123910_29124402_1	1	-0.129193	1	MTUS2
0.04652	0.30508	0.152485	0.878805	(Intercept)	SETBP1_18_44766244_44767132_1_SETBP1_18_44766244_44767132_1	1	-0.129193	1	SETBP1
-0.04652	0.30508	-0.152485	0.878805	(Intercept)	PTPRD_9_9335671_9336133__1_PTPRD_9_9335671_9336133__1	1	-0.129193	1	PTPRD
0.04652	0.30508	0.152485	0.878805	(Intercept)	KIAA0368_9_111363755_111364229__1_KIAA0368_9_111363755_111364229__1	1	-0.129193	1	KIAA0368
0.04652	0.30508	0.152485	0.878805	(Intercept)	RBBP9_20_18486540_18486827__1_RBBP9_20_18486540_18486827__1	1	-0.129193	1	RBBP9
0.04652	0.30508	0.152485	0.878805	(Intercept)	EPG5_18_45892235_45892787__1_EPG5_18_45892235_45892787__1	1	-0.129193	1	EPG5
-0.04652	0.30508	-0.152485	0.878805	(Intercept)	APTX_9_32993662_32994202__1_APTX_9_32993662_32994202__1	1	-0.129193	1	APTX
-0.04652	0.30508	-0.152485	0.878805	(Intercept)	PIK3R1_5_68292194_68292374_1_PIK3R1_5_68292194_68292374_1	1	-0.129193	1	PIK3R1
-0.04652	0.30508	-0.152485	0.878805	(Intercept)	CLASP2_3_33562842_33563868__1_CLASP2_3_33562842_33563868__1	1	-0.129193	1	CLASP2
-0.04652	0.30508	-0.152485	0.878805	(Intercept)	RIMS2_8_104083840_104084518_1_RIMS2_8_104083840_104084518_1	1	-0.129193	1	RIMS2
0.04652	0.30508	0.152485	0.878805	(Intercept)	GRID1_10_85959768_85960398__1_GRID1_10_85959768_85960398__1	1	-0.129193	1	GRID1
-0.04652	0.30508	-0.152485	0.878805	(Intercept)	DPYD_1_97823798_97824356__1_DPYD_1_97823798_97824356__1	1	-0.129193	1	DPYD
-0.04652	0.30508	-0.152485	0.878805	(Intercept)	SIK2_11_111691885_111692406_1_SIK2_11_111691885_111692406_1	1	-0.129193	1	SIK2
-0.04652	0.30508	-0.152485	0.878805	(Intercept)	NMNAT2_1_183348191_183348680__1_NMNAT2_1_183348191_183348680__1	1	-0.129193	1	NMNAT2
-0.0213337	0.140152	-0.152218	0.879015	(Intercept)	PLXNA4_7_132242121_132242607__1_PLXNA4_7_132242121_132242607__1	1	-0.128954	1	PLXNA4
0.0463623	0.30475	0.152132	0.879083	(Intercept)	PPP2R2B_5_146951145_146951655__1_PPP2R2B_5_146951145_146951655__1	1	-0.128876	1	PPP2R2B
0.0463623	0.30475	0.152132	0.879083	(Intercept)	LDAH_2_20743867_20744317__1_LDAH_2_20743867_20744317__1	1	-0.128876	1	LDAH
0.0154616	0.101674	0.152069	0.879132	(Intercept)	FRMD4A_10_14182547_14183009__1_FRMD4A_10_14182547_14183009__1	1	-0.12882	1	FRMD4A
0.016684	0.109792	0.15196	0.879218	(Intercept)	CMC2_16_80998024_80998690__1_CMC2_16_80998024_80998690__1	1	-0.128722	1	CMC2
-0.0463529	0.305061	-0.151946	0.879229	(Intercept)	PLD3_19_40375828_40376434_1_PLD3_19_40375828_40376434_1	1	-0.12871	1	PLD3
-0.0463529	0.305061	-0.151946	0.879229	(Intercept)	UBR4_1_19134615_19135647__1_UBR4_1_19134615_19135647__1	1	-0.12871	1	UBR4
0.0203597	0.134021	0.151914	0.879255	(Intercept)	DMTF1_7_87192106_87193096_1_DMTF1_7_87192106_87193096_1	1	-0.128681	1	DMTF1
-0.0463094	0.305035	-0.151817	0.879332	(Intercept)	ADGRL3_4_61280301_61281009_1_ADGRL3_4_61280301_61281009_1	1	-0.128593	1	ADGRL3
-0.0463094	0.305035	-0.151817	0.879332	(Intercept)	CTNND2_5_11886963_11887443__1_CTNND2_5_11886963_11887443__1	1	-0.128593	1	CTNND2
0.0190468	0.125585	0.151664	0.879452	(Intercept)	ARL6IP6_2_152719306_152719797_1_ARL6IP6_2_152719306_152719797_1	1	-0.128457	1	ARL6IP6
0.0229898	0.151631	0.151617	0.879489	(Intercept)	NCKAP5L_12_49802204_49802775__1_NCKAP5L_12_49802204_49802775__1	1	-0.128414	1	NCKAP5L
0.0462319	0.305124	0.151518	0.879567	(Intercept)	STXBP3_1_108747776_108748268_1_STXBP3_1_108747776_108748268_1	1	-0.128326	1	STXBP3
0.0226759	0.149918	0.151255	0.879775	(Intercept)	RORA_15_61052261_61052764__1_RORA_15_61052261_61052764__1	1	-0.128089	1	RORA
-0.0220112	0.145726	-0.151045	0.87994	(Intercept)	CNTNAP2_7_146570366_146571019_1_CNTNAP2_7_146570366_146571019_1	1	-0.127901	1	CNTNAP2
0.017565	0.116379	0.15093	0.880031	(Intercept)	FAM155A_13_107384432_107385020__1_FAM155A_13_107384432_107385020__1	1	-0.127798	1	FAM155A
0.026237	0.173948	0.150833	0.880108	(Intercept)	LRRTM4_2_77105817_77106771__1_LRRTM4_2_77105817_77106771__1	1	-0.127711	1	LRRTM4
-0.0228018	0.151628	-0.15038	0.880465	(Intercept)	NPL_1_182795702_182796218_1_NPL_1_182795702_182796218_1	1	-0.127305	1	NPL
-0.0447818	0.298174	-0.150187	0.880617	(Intercept)	PCDH7_4_30843488_30843944_1_PCDH7_4_30843488_30843944_1	1	-0.127132	1	PCDH7
-0.0447818	0.298174	-0.150187	0.880617	(Intercept)	ABLIM1_10_114678063_114678651__1_ABLIM1_10_114678063_114678651__1	1	-0.127132	1	ABLIM1
-0.0447818	0.298174	-0.150187	0.880617	(Intercept)	CACNB2_10_18308561_18309042_1_CACNB2_10_18308561_18309042_1	1	-0.127132	1	CACNB2
0.0269661	0.179605	0.150141	0.880653	(Intercept)	RP5_921G16.1_7_124253764_124254208_1_RP5_921G16.1_7_124253764_124254208_1	1	-0.127091	1	RP5
0.0224563	0.149885	0.149824	0.880904	(Intercept)	CREBL2_12_12643877_12644370_1_CREBL2_12_12643877_12644370_1	1	-0.126807	1	CREBL2
-0.0445353	0.297848	-0.149524	0.88114	(Intercept)	PBX1_1_164567764_164568526_1_PBX1_1_164567764_164568526_1	1	-0.126538	1	PBX1
0.0747395	0.499961	0.149491	0.881166	(Intercept)	RASL11B_4_52866402_52866835_1_RASL11B_4_52866402_52866835_1	1	-0.126509	1	RASL11B
0.0747395	0.499961	0.149491	0.881166	(Intercept)	KCNIP4_4_21547693_21548229__1_KCNIP4_4_21547693_21548229__1	1	-0.126509	1	KCNIP4
0.0445066	0.298228	0.149236	0.881367	(Intercept)	SGMS1_10_50392999_50393431__1_SGMS1_10_50392999_50393431__1	1	-0.126281	1	SGMS1
0.0445066	0.298228	0.149236	0.881367	(Intercept)	COLQ_3_15456794_15457304__1_COLQ_3_15456794_15457304__1	1	-0.126281	1	COLQ
0.0445066	0.298228	0.149236	0.881367	(Intercept)	TMEM108_3_133174207_133175347_1_TMEM108_3_133174207_133175347_1	1	-0.126281	1	TMEM108
0.0747395	0.500923	0.149204	0.881393	(Intercept)	GTDC1_2_144180221_144180677__1_GTDC1_2_144180221_144180677__1	1	-0.126252	1	GTDC1
-0.0444518	0.298216	-0.149059	0.881507	(Intercept)	RALYL_8_84401000_84401735_1_RALYL_8_84401000_84401735_1	1	-0.126122	1	RALYL
-0.0444518	0.298216	-0.149059	0.881507	(Intercept)	PTPRD_9_8454435_8454951__1_PTPRD_9_8454435_8454951__1	1	-0.126122	1	PTPRD
-0.0444518	0.298216	-0.149059	0.881507	(Intercept)	MIR99AHG_21_16546222_16547266_1_MIR99AHG_21_16546222_16547266_1	1	-0.126122	1	MIR99AHG
-0.0444518	0.298216	-0.149059	0.881507	(Intercept)	MAGI1_3_65612173_65612654__1_MAGI1_3_65612173_65612654__1	1	-0.126122	1	MAGI1
-0.0444518	0.298216	-0.149059	0.881507	(Intercept)	DOK6_18_69652863_69653331_1_DOK6_18_69652863_69653331_1	1	-0.126122	1	DOK6
0.0444518	0.298216	0.149059	0.881507	(Intercept)	EDIL3_5_84160679_84161339__1_EDIL3_5_84160679_84161339__1	1	-0.126122	1	EDIL3
0.0444518	0.298216	0.149059	0.881507	(Intercept)	NETO1_18_72767801_72768242__1_NETO1_18_72767801_72768242__1	1	-0.126122	1	NETO1
0.0444518	0.298216	0.149059	0.881507	(Intercept)	NRXN1_2_50118420_50118900__1_NRXN1_2_50118420_50118900__1	1	-0.126122	1	NRXN1
0.0444518	0.298216	0.149059	0.881507	(Intercept)	PPM1H_12_62908430_62908881__1_PPM1H_12_62908430_62908881__1	1	-0.126122	1	PPM1H
0.0444518	0.298216	0.149059	0.881507	(Intercept)	WWOX_16_78946651_78947149_1_WWOX_16_78946651_78947149_1	1	-0.126122	1	WWOX
0.0444518	0.298216	0.149059	0.881507	(Intercept)	PPP2R2B_5_146968820_146969408__1_PPP2R2B_5_146968820_146969408__1	1	-0.126122	1	PPP2R2B
0.0444518	0.298216	0.149059	0.881507	(Intercept)	WDR20_14_102167925_102168387_1_WDR20_14_102167925_102168387_1	1	-0.126122	1	WDR20
0.0444518	0.298216	0.149059	0.881507	(Intercept)	TUBD1_17_59859984_59860512__1_TUBD1_17_59859984_59860512__1	1	-0.126122	1	TUBD1
-0.0444518	0.298216	-0.149059	0.881507	(Intercept)	CHRM3_1_239796952_239797438_1_CHRM3_1_239796952_239797438_1	1	-0.126122	1	CHRM3
-0.0444518	0.298216	-0.149059	0.881507	(Intercept)	AKAP11_13_42297662_42298269_1_AKAP11_13_42297662_42298269_1	1	-0.126122	1	AKAP11
-0.0444054	0.298236	-0.148893	0.881638	(Intercept)	NKTR_3_42618452_42621020_1_NKTR_3_42618452_42621020_1	1	-0.125974	1	NKTR
-0.0444054	0.298236	-0.148893	0.881638	(Intercept)	HDAC9_7_18569734_18570226_1_HDAC9_7_18569734_18570226_1	1	-0.125974	1	HDAC9
-0.0444054	0.298236	-0.148893	0.881638	(Intercept)	UNC5D_8_35650753_35651473_1_UNC5D_8_35650753_35651473_1	1	-0.125974	1	UNC5D
-0.044397	0.29823	-0.148868	0.881658	(Intercept)	ZFAND3_6_37957988_37958479_1_ZFAND3_6_37957988_37958479_1	1	-0.125951	1	ZFAND3
-0.0237414	0.159611	-0.148746	0.881754	(Intercept)	OXR1_8_106602954_106603452_1_OXR1_8_106602954_106603452_1	1	-0.125842	1	OXR1
-0.0114256	0.0768513	-0.148672	0.881812	(Intercept)	FAM19A2_12_62111737_62112271__1_FAM19A2_12_62111737_62112271__1	1	-0.125776	1	FAM19A2
-0.0147186	0.0991471	-0.148452	0.881986	(Intercept)	LRRTM4_2_77479226_77479796__1_LRRTM4_2_77479226_77479796__1	1	-0.125579	1	LRRTM4
0.0165779	0.111811	0.148267	0.882132	(Intercept)	CTNNA2_2_79691000_79691582_1_CTNNA2_2_79691000_79691582_1	1	-0.125413	1	CTNNA2
-0.0219786	0.14826	-0.148244	0.88215	(Intercept)	EIF4E3_3_71735765_71736201__1_EIF4E3_3_71735765_71736201__1	1	-0.125393	1	EIF4E3
0.0442039	0.298214	0.148229	0.882162	(Intercept)	BHLHE22_8_64583167_64583628_1_BHLHE22_8_64583167_64583628_1	1	-0.125379	1	BHLHE22
-0.0263908	0.178071	-0.148203	0.882182	(Intercept)	PRDM2_1_13732329_13778875_1_PRDM2_1_13732329_13778875_1	1	-0.125357	1	PRDM2
0.019189	0.129586	0.148079	0.88228	(Intercept)	BCL6_3_187737729_187738239__1_BCL6_3_187737729_187738239__1	1	-0.125246	1	BCL6
-0.022988	0.15544	-0.14789	0.88243	(Intercept)	HS3ST4_16_25880541_25881489_1_HS3ST4_16_25880541_25881489_1	1	-0.125076	1	HS3ST4
-0.0144317	0.0976818	-0.147742	0.882546	(Intercept)	RP11_53O19.3_5_44828149_44828592_1_RP11_53O19.3_5_44828149_44828592_1	1	-0.124944	1	RP11
0.0218937	0.148262	0.147669	0.882604	(Intercept)	NEGR1_1_72173945_72174569__1_NEGR1_1_72173945_72174569__1	1	-0.124879	1	NEGR1
-0.0219673	0.148795	-0.147635	0.882631	(Intercept)	KIAA1217_10_23880062_23881436_1_KIAA1217_10_23880062_23881436_1	1	-0.124848	1	KIAA1217
-0.0125884	0.0854055	-0.147395	0.88282	(Intercept)	OLFM3_1_101978567_101979552__1_OLFM3_1_101978567_101979552__1	1	-0.124634	1	OLFM3
0.0486079	0.329882	0.147349	0.882856	(Intercept)	ZNF721_4_466502_467057__1_ZNF721_4_466502_467057__1	1	-0.124593	1	ZNF721
0.0486079	0.329882	0.147349	0.882856	(Intercept)	DROSHA_5_31520104_31520818__1_DROSHA_5_31520104_31520818__1	1	-0.124593	1	DROSHA
-0.0217912	0.148259	-0.146981	0.883147	(Intercept)	PDS5A_4_39907528_39908134__1_PDS5A_4_39907528_39908134__1	1	-0.124263	1	PDS5A
0.0493501	0.335848	0.146942	0.883178	(Intercept)	AKAP6_14_32792881_32793457_1_AKAP6_14_32792881_32793457_1	1	-0.124229	1	AKAP6
0.00736802	0.0501467	0.146929	0.883188	(Intercept)	LINC00599_8_9900064_9900610__1_LINC00599_8_9900064_9900610__1	1	-0.124217	1	LINC00599
-0.0428097	0.291761	-0.146729	0.883346	(Intercept)	DLGAP1_18_3557022_3557418__1_DLGAP1_18_3557022_3557418__1	1	-0.124038	1	DLGAP1
-0.0428097	0.291761	-0.146729	0.883346	(Intercept)	RP11_584P21.2_4_67446779_67446953__1_RP11_584P21.2_4_67446779_67446953__1	1	-0.124038	1	RP11
0.0215065	0.146657	0.146645	0.883412	(Intercept)	LONRF2_2_100297068_100297830__1_LONRF2_2_100297068_100297830__1	1	-0.123964	1	LONRF2
-0.0257013	0.175411	-0.146521	0.88351	(Intercept)	MICAL3_22_17969531_17970023__1_MICAL3_22_17969531_17970023__1	1	-0.123852	1	MICAL3
0.0222557	0.152279	0.146151	0.883802	(Intercept)	CPNE4_3_131862057_131862534__1_CPNE4_3_131862057_131862534__1	1	-0.123522	1	CPNE4
0.0215412	0.14745	0.146091	0.883849	(Intercept)	PTPRD_9_9321512_9322250__1_PTPRD_9_9321512_9322250__1	1	-0.123469	1	PTPRD
0.014074	0.0963401	0.146087	0.883853	(Intercept)	OLFM3_1_101969294_101969792__1_OLFM3_1_101969294_101969792__1	1	-0.123465	1	OLFM3
0.042606	0.291808	0.146007	0.883916	(Intercept)	GLIS3_9_3908702_3909140__1_GLIS3_9_3908702_3909140__1	1	-0.123393	1	GLIS3
0.0144	0.0986311	0.145999	0.883922	(Intercept)	FAAP100_17_81539885_81540264__1_FAAP100_17_81539885_81540264__1	1	-0.123386	1	FAAP100
-0.0425596	0.291796	-0.145854	0.884037	(Intercept)	MAPK9_5_180241245_180241851__1_MAPK9_5_180241245_180241851__1	1	-0.123257	1	MAPK9
-0.0425596	0.291796	-0.145854	0.884037	(Intercept)	SNX14_6_85532039_85532535__1_SNX14_6_85532039_85532535__1	1	-0.123257	1	SNX14
0.0425596	0.291796	0.145854	0.884037	(Intercept)	AP2B1_17_35594901_35595531_1_AP2B1_17_35594901_35595531_1	1	-0.123257	1	AP2B1
0.0425596	0.291796	0.145854	0.884037	(Intercept)	MAGI2_7_78830378_78830924__1_MAGI2_7_78830378_78830924__1	1	-0.123257	1	MAGI2
0.0425596	0.291796	0.145854	0.884037	(Intercept)	PEX7_6_136913497_136913937_1_PEX7_6_136913497_136913937_1	1	-0.123257	1	PEX7
0.0425596	0.291796	0.145854	0.884037	(Intercept)	RP11_420N3.2_16_5256410_5257064_1_RP11_420N3.2_16_5256410_5257064_1	1	-0.123257	1	RP11
0.0425596	0.291796	0.145854	0.884037	(Intercept)	FRY_13_32053552_32054008_1_FRY_13_32053552_32054008_1	1	-0.123257	1	FRY
0.0425596	0.291796	0.145854	0.884037	(Intercept)	OLFM3_1_101891562_101891982__1_OLFM3_1_101891562_101891982__1	1	-0.123257	1	OLFM3
0.0425596	0.291796	0.145854	0.884037	(Intercept)	RPH3A_12_112898443_112898881_1_RPH3A_12_112898443_112898881_1	1	-0.123257	1	RPH3A
0.0425596	0.291796	0.145854	0.884037	(Intercept)	ABLIM1_10_114666338_114666800__1_ABLIM1_10_114666338_114666800__1	1	-0.123257	1	ABLIM1
0.0425596	0.291796	0.145854	0.884037	(Intercept)	GRIP1_12_66685291_66685757__1_GRIP1_12_66685291_66685757__1	1	-0.123257	1	GRIP1
-0.0425596	0.291796	-0.145854	0.884037	(Intercept)	CNTNAP2_7_146299632_146300310_1_CNTNAP2_7_146299632_146300310_1	1	-0.123257	1	CNTNAP2
-0.0425596	0.291796	-0.145854	0.884037	(Intercept)	NRXN1_2_51008828_51009308__1_NRXN1_2_51008828_51009308__1	1	-0.123257	1	NRXN1
-0.0425596	0.291796	-0.145854	0.884037	(Intercept)	CSMD1_8_4490016_4490520__1_CSMD1_8_4490016_4490520__1	1	-0.123257	1	CSMD1
0.0425596	0.291796	0.145854	0.884037	(Intercept)	SPPL3_12_120769742_120770458__1_SPPL3_12_120769742_120770458__1	1	-0.123257	1	SPPL3
-0.0425596	0.291796	-0.145854	0.884037	(Intercept)	THRB_3_24352804_24353410__1_THRB_3_24352804_24353410__1	1	-0.123257	1	THRB
-0.0425596	0.291796	-0.145854	0.884037	(Intercept)	USP42_7_6115154_6116288_1_USP42_7_6115154_6116288_1	1	-0.123257	1	USP42
-0.0425596	0.291796	-0.145854	0.884037	(Intercept)	ANKH_5_14815949_14816801__1_ANKH_5_14815949_14816801__1	1	-0.123257	1	ANKH
-0.0120903	0.0829193	-0.145808	0.884073	(Intercept)	PEX5L_3_180010249_180010712__1_PEX5L_3_180010249_180010712__1	1	-0.123215	1	PEX5L
0.0255567	0.175312	0.145778	0.884097	(Intercept)	PLEKHA5_12_19207912_19208470_1_PLEKHA5_12_19207912_19208470_1	1	-0.123189	1	PLEKHA5
-0.0425357	0.2918	-0.14577	0.884103	(Intercept)	BRINP2_1_177262043_177262559_1_BRINP2_1_177262043_177262559_1	1	-0.123182	1	BRINP2
-0.0196377	0.134835	-0.145642	0.884204	(Intercept)	KCNH7_2_162793781_162794272__1_KCNH7_2_162793781_162794272__1	1	-0.123068	1	KCNH7
-0.0211642	0.145405	-0.145554	0.884274	(Intercept)	NRG3_10_82742984_82743656_1_NRG3_10_82742984_82743656_1	1	-0.122989	1	NRG3
-0.0422282	0.290259	-0.145485	0.884328	(Intercept)	HERC1_15_63689414_63690014__1_HERC1_15_63689414_63690014__1	1	-0.122927	1	HERC1
-0.0415558	0.285935	-0.145333	0.884448	(Intercept)	KCNMA1_10_76997887_76998516__1_KCNMA1_10_76997887_76998516__1	1	-0.122791	1	KCNMA1
0.02116	0.145617	0.145313	0.884464	(Intercept)	ARL15_5_54193697_54194189__1_ARL15_5_54193697_54194189__1	1	-0.122773	1	ARL15
-0.0368999	0.25397	-0.145292	0.88448	(Intercept)	SCN8A_12_51795436_51795904_1_SCN8A_12_51795436_51795904_1	1	-0.122755	1	SCN8A
-0.0368999	0.25397	-0.145292	0.88448	(Intercept)	MAML3_4_140018982_140019522__1_MAML3_4_140018982_140019522__1	1	-0.122755	1	MAML3
-0.042349	0.29163	-0.145215	0.884541	(Intercept)	SUN1_7_845041_845554_1_SUN1_7_845041_845554_1	1	-0.122686	1	SUN1
-0.042349	0.29163	-0.145215	0.884541	(Intercept)	FOCAD_9_20793877_20794315_1_FOCAD_9_20793877_20794315_1	1	-0.122686	1	FOCAD
0.0209584	0.144346	0.145195	0.884557	(Intercept)	HECW1_7_43445525_43447451_1_HECW1_7_43445525_43447451_1	1	-0.122668	1	HECW1
-0.042349	0.291727	-0.145167	0.884579	(Intercept)	SLC2A13_12_39941953_39943033__1_SLC2A13_12_39941953_39943033__1	1	-0.122643	1	SLC2A13
-0.0211642	0.145874	-0.145086	0.884643	(Intercept)	FIG4_6_109796749_109825428_1_FIG4_6_109796749_109825428_1	1	-0.122571	1	FIG4
-0.021144	0.145778	-0.145043	0.884677	(Intercept)	CCDC88A_2_55357153_55358503__1_CCDC88A_2_55357153_55358503__1	1	-0.122533	1	CCDC88A
0.0224639	0.154998	0.14493	0.884766	(Intercept)	PDE4D_5_59605246_59605858__1_PDE4D_5_59605246_59605858__1	1	-0.122432	1	PDE4D
0.0207922	0.144105	0.144285	0.885276	(Intercept)	TULP4_6_158268931_158269428_1_TULP4_6_158268931_158269428_1	1	-0.121856	1	TULP4
-0.0165189	0.114528	-0.144235	0.885315	(Intercept)	ACSL3_2_222928204_222928686_1_ACSL3_2_222928204_222928686_1	1	-0.121812	1	ACSL3
-0.0127807	0.0886738	-0.144132	0.885397	(Intercept)	NT5C2_10_103088031_103088565__1_NT5C2_10_103088031_103088565__1	1	-0.12172	1	NT5C2
-0.0249033	0.172789	-0.144125	0.885401	(Intercept)	LPAR1_9_111023431_111024001__1_LPAR1_9_111023431_111024001__1	1	-0.121714	1	LPAR1
0.0245196	0.170212	0.144053	0.885458	(Intercept)	AGAP1_2_235951916_235952390_1_AGAP1_2_235951916_235952390_1	1	-0.12165	1	AGAP1
-0.0206342	0.143415	-0.143878	0.885597	(Intercept)	PTCD3_2_86125721_86126297_1_PTCD3_2_86125721_86126297_1	1	-0.121493	1	PTCD3
-0.0204005	0.142197	-0.143466	0.885922	(Intercept)	PCDH9_13_67082217_67083105__1_PCDH9_13_67082217_67083105__1	1	-0.121126	1	PCDH9
-0.0409552	0.285772	-0.143314	0.886042	(Intercept)	NETO1_18_72826460_72827000__1_NETO1_18_72826460_72827000__1	1	-0.120991	1	NETO1
-0.0408997	0.286001	-0.143006	0.886286	(Intercept)	NRCAM_7_108279702_108280200__1_NRCAM_7_108279702_108280200__1	1	-0.120716	1	NRCAM
0.0408382	0.285746	0.142918	0.886355	(Intercept)	MYRIP_3_39972756_39973290_1_MYRIP_3_39972756_39973290_1	1	-0.120638	1	MYRIP
0.0408382	0.285746	0.142918	0.886355	(Intercept)	DLG2_11_84018082_84018590__1_DLG2_11_84018082_84018590__1	1	-0.120638	1	DLG2
0.0408382	0.285746	0.142918	0.886355	(Intercept)	CHPT1_12_101714463_101717182_1_CHPT1_12_101714463_101717182_1	1	-0.120638	1	CHPT1
0.0134567	0.0941769	0.142887	0.886379	(Intercept)	ADGRB3_6_68733506_68734100_1_ADGRB3_6_68733506_68734100_1	1	-0.12061	1	ADGRB3
-0.040822	0.285774	-0.142847	0.886411	(Intercept)	CCSER1_4_91419586_91420576_1_CCSER1_4_91419586_91420576_1	1	-0.120575	1	CCSER1
-0.040822	0.285774	-0.142847	0.886411	(Intercept)	TBCK_4_106044994_106045582__1_TBCK_4_106044994_106045582__1	1	-0.120575	1	TBCK
-0.040822	0.285774	-0.142847	0.886411	(Intercept)	STOX2_4_183973812_183974340_1_STOX2_4_183973812_183974340_1	1	-0.120575	1	STOX2
-0.040822	0.285774	-0.142847	0.886411	(Intercept)	WDR70_5_37614282_37615536_1_WDR70_5_37614282_37615536_1	1	-0.120575	1	WDR70
-0.040822	0.285774	-0.142847	0.886411	(Intercept)	ZDHHC21_9_14663485_14663983__1_ZDHHC21_9_14663485_14663983__1	1	-0.120575	1	ZDHHC21
0.040822	0.285774	0.142847	0.886411	(Intercept)	RPS6KA2_6_166492734_166493550__1_RPS6KA2_6_166492734_166493550__1	1	-0.120575	1	RPS6KA2
0.040822	0.285774	0.142847	0.886411	(Intercept)	CADM2_3_85744061_85744539_1_CADM2_3_85744061_85744539_1	1	-0.120575	1	CADM2
0.040822	0.285774	0.142847	0.886411	(Intercept)	CLSTN1_1_9751412_9755355__1_CLSTN1_1_9751412_9755355__1	1	-0.120575	1	CLSTN1
0.040822	0.285774	0.142847	0.886411	(Intercept)	MON2_12_62561055_62561679_1_MON2_12_62561055_62561679_1	1	-0.120575	1	MON2
0.040822	0.285774	0.142847	0.886411	(Intercept)	NEK10_3_27286499_27287057__1_NEK10_3_27286499_27287057__1	1	-0.120575	1	NEK10
0.0424959	0.297544	0.142822	0.88643	(Intercept)	CNTNAP2_7_146566183_146566789_1_CNTNAP2_7_146566183_146566789_1	1	-0.120553	1	CNTNAP2
0.012537	0.0878094	0.142775	0.886468	(Intercept)	VPS50_7_93358567_93359073_1_VPS50_7_93358567_93359073_1	1	-0.12051	1	VPS50
0.0166958	0.116949	0.142761	0.886479	(Intercept)	CCP110_16_19535887_19536423_1_CCP110_16_19535887_19536423_1	1	-0.120498	1	CCP110
-0.0407783	0.285762	-0.1427	0.886527	(Intercept)	NRG1_8_31716920_31717456_1_NRG1_8_31716920_31717456_1	1	-0.120444	1	NRG1
-0.0399545	0.280253	-0.142566	0.886633	(Intercept)	PAN3_13_28240314_28240800_1_PAN3_13_28240314_28240800_1	1	-0.120324	1	PAN3
-0.0240275	0.168645	-0.142474	0.886705	(Intercept)	TENM2_5_168028368_168028860_1_TENM2_5_168028368_168028860_1	1	-0.120242	1	TENM2
-0.0242126	0.17016	-0.142294	0.886848	(Intercept)	PCNX_14_70980953_70981427_1_PCNX_14_70980953_70981427_1	1	-0.120082	1	PCNX
0.0201091	0.141429	0.142185	0.886934	(Intercept)	CCDC88A_2_55328726_55329254__1_CCDC88A_2_55328726_55329254__1	1	-0.119985	1	CCDC88A
0.0210667	0.148188	0.142162	0.886952	(Intercept)	TRIM69_15_44734777_44735482_1_TRIM69_15_44734777_44735482_1	1	-0.119964	1	TRIM69
-0.0163402	0.115057	-0.142018	0.887066	(Intercept)	RPP14_3_58319190_58319670_1_RPP14_3_58319190_58319670_1	1	-0.119836	1	RPP14
0.0405719	0.285733	0.141992	0.887086	(Intercept)	IDH1_2_208247300_208248104__1_IDH1_2_208247300_208248104__1	1	-0.119813	1	IDH1
-0.015367	0.108269	-0.141933	0.887133	(Intercept)	VPS36_13_52413960_52414430__1_VPS36_13_52413960_52414430__1	1	-0.11976	1	VPS36
0.0175836	0.123947	0.141864	0.887187	(Intercept)	GABRG3_15_27422773_27423270_1_GABRG3_15_27422773_27423270_1	1	-0.119699	1	GABRG3
0.0200927	0.14169	0.141807	0.887232	(Intercept)	PUS7L_12_43718993_43719352__1_PUS7L_12_43718993_43719352__1	1	-0.119649	1	PUS7L
-0.0198062	0.140027	-0.141446	0.887517	(Intercept)	GCLC_6_53517210_53517760__1_GCLC_6_53517210_53517760__1	1	-0.119327	1	GCLC
-0.0395995	0.280113	-0.14137	0.887578	(Intercept)	ALS2_2_201763874_201764372__1_ALS2_2_201763874_201764372__1	1	-0.119259	1	ALS2
-0.0199769	0.141429	-0.141251	0.887672	(Intercept)	ZNF721_4_479927_480455__1_ZNF721_4_479927_480455__1	1	-0.119153	1	ZNF721
-0.0197148	0.139883	-0.140938	0.887919	(Intercept)	ITFG1_16_47288024_47288485__1_ITFG1_16_47288024_47288485__1	1	-0.118875	1	ITFG1
-0.0256286	0.181949	-0.140856	0.887984	(Intercept)	RGS7_1_241164683_241165079__1_RGS7_1_241164683_241165079__1	1	-0.118802	1	RGS7
0.0400882	0.285664	0.140334	0.888396	(Intercept)	AUTS2_7_70703017_70703533_1_AUTS2_7_70703017_70703533_1	1	-0.118337	1	AUTS2
0.0256205	0.182614	0.140299	0.888424	(Intercept)	CBLB_3_105767545_105768008__1_CBLB_3_105767545_105768008__1	1	-0.118306	1	CBLB
0.0392644	0.280012	0.140224	0.888483	(Intercept)	GTF3A_13_27434916_27435727_1_GTF3A_13_27434916_27435727_1	1	-0.11824	1	GTF3A
-0.0393113	0.280471	-0.140162	0.888532	(Intercept)	FAM19A1_3_68171282_68171990_1_FAM19A1_3_68171282_68171990_1	1	-0.118184	1	FAM19A1
0.0392284	0.280095	0.140054	0.888617	(Intercept)	CNTN4_3_3045501_3046281_1_CNTN4_3_3045501_3046281_1	1	-0.118089	1	CNTN4
-0.0392207	0.28011	-0.140019	0.888645	(Intercept)	LRRTM4_2_77067130_77067621__1_LRRTM4_2_77067130_77067621__1	1	-0.118057	1	LRRTM4
-0.0392207	0.28011	-0.140019	0.888645	(Intercept)	SPOCK2_10_72066344_72067004__1_SPOCK2_10_72066344_72067004__1	1	-0.118057	1	SPOCK2
-0.0392207	0.28011	-0.140019	0.888645	(Intercept)	MSH2_2_47429669_47466946_1_MSH2_2_47429669_47466946_1	1	-0.118057	1	MSH2
-0.0392207	0.28011	-0.140019	0.888645	(Intercept)	WNK2_9_93282751_93283367_1_WNK2_9_93282751_93283367_1	1	-0.118057	1	WNK2
-0.0392207	0.28011	-0.140019	0.888645	(Intercept)	GABBR2_9_98677840_98678598__1_GABBR2_9_98677840_98678598__1	1	-0.118057	1	GABBR2
-0.0392207	0.28011	-0.140019	0.888645	(Intercept)	SIK3_11_116921494_116922010__1_SIK3_11_116921494_116922010__1	1	-0.118057	1	SIK3
0.0392207	0.28011	0.140019	0.888645	(Intercept)	CREB5_7_28709219_28709735_1_CREB5_7_28709219_28709735_1	1	-0.118057	1	CREB5
0.0392207	0.28011	0.140019	0.888645	(Intercept)	GRM3_7_86648220_86648802_1_GRM3_7_86648220_86648802_1	1	-0.118057	1	GRM3
0.0392207	0.28011	0.140019	0.888645	(Intercept)	RNH1_11_494512_494961__1_RNH1_11_494512_494961__1	1	-0.118057	1	RNH1
0.0392207	0.28011	0.140019	0.888645	(Intercept)	FAM73A_1_77847784_77848582_1_FAM73A_1_77847784_77848582_1	1	-0.118057	1	FAM73A
0.0392207	0.28011	0.140019	0.888645	(Intercept)	FLRT2_14_85569199_85570207_1_FLRT2_14_85569199_85570207_1	1	-0.118057	1	FLRT2
0.0392207	0.28011	0.140019	0.888645	(Intercept)	LDB2_4_16646254_16646707__1_LDB2_4_16646254_16646707__1	1	-0.118057	1	LDB2
0.0392207	0.28011	0.140019	0.888645	(Intercept)	TMEM178B_7_141321388_141321840_1_TMEM178B_7_141321388_141321840_1	1	-0.118057	1	TMEM178B
0.0392207	0.28011	0.140019	0.888645	(Intercept)	FOXN3_14_89246512_89247064__1_FOXN3_14_89246512_89247064__1	1	-0.118057	1	FOXN3
0.0391862	0.280148	0.139877	0.888757	(Intercept)	ZNF804B_7_88845863_88846397_1_ZNF804B_7_88845863_88846397_1	1	-0.117931	1	ZNF804B
0.0400882	0.286701	0.139826	0.888797	(Intercept)	FRMD4A_10_14226007_14226667__1_FRMD4A_10_14226007_14226667__1	1	-0.117886	1	FRMD4A
0.0400882	0.286701	0.139826	0.888797	(Intercept)	SIK3_11_117050708_117051179__1_SIK3_11_117050708_117051179__1	1	-0.117886	1	SIK3
0.0105461	0.0754701	0.139739	0.888866	(Intercept)	AP1S1_7_101160827_101161326_1_AP1S1_7_101160827_101161326_1	1	-0.117809	1	AP1S1
-0.0391149	0.280096	-0.139649	0.888938	(Intercept)	RP11_157P1.4_20_62305432_62305787__1_RP11_157P1.4_20_62305432_62305787__1	1	-0.117728	1	RP11
0.0258673	0.185775	0.13924	0.889261	(Intercept)	ANK3_10_60449275_60449815__1_ANK3_10_60449275_60449815__1	1	-0.117365	1	ANK3
0.0389645	0.280576	0.138873	0.889551	(Intercept)	GPR158_10_25279504_25280026_1_GPR158_10_25279504_25280026_1	1	-0.117039	1	GPR158
-0.0205504	0.147989	-0.138864	0.889557	(Intercept)	WBSCR17_7_71704377_71705121_1_WBSCR17_7_71704377_71705121_1	1	-0.117031	1	WBSCR17
0.0192551	0.138675	0.138851	0.889568	(Intercept)	PLPPR4_1_99265528_99265991_1_PLPPR4_1_99265528_99265991_1	1	-0.117019	1	PLPPR4
0.0137115	0.0987622	0.138834	0.889581	(Intercept)	RYR2_1_237743906_237744378_1_RYR2_1_237743906_237744378_1	1	-0.117004	1	RYR2
-0.0381552	0.27494	-0.138777	0.889627	(Intercept)	SLC2A13_12_39829356_39829907__1_SLC2A13_12_39829356_39829907__1	1	-0.116954	1	SLC2A13
0.0192388	0.138695	0.138713	0.889677	(Intercept)	AK5_1_77388263_77388797_1_AK5_1_77388263_77388797_1	1	-0.116897	1	AK5
-0.0248364	0.179124	-0.138655	0.889723	(Intercept)	NT5E_6_85495355_85495791_1_NT5E_6_85495355_85495791_1	1	-0.116845	1	NT5E
-0.0380769	0.274766	-0.138579	0.889783	(Intercept)	KDM4C_9_7095474_7096008_1_KDM4C_9_7095474_7096008_1	1	-0.116778	1	KDM4C
0.0193065	0.13937	0.138527	0.889824	(Intercept)	CTNND2_5_11258796_11259330__1_CTNND2_5_11258796_11259330__1	1	-0.116732	1	CTNND2
0.0193832	0.14002	0.138432	0.889899	(Intercept)	PPP3CA_4_101186568_101187044__1_PPP3CA_4_101186568_101187044__1	1	-0.116647	1	PPP3CA
-0.0207129	0.149826	-0.138247	0.890045	(Intercept)	ASIC2_17_33586417_33587497__1_ASIC2_17_33586417_33587497__1	1	-0.116483	1	ASIC2
0.0253466	0.183389	0.138212	0.890073	(Intercept)	MAST4_5_66627291_66627747_1_MAST4_5_66627291_66627747_1	1	-0.116452	1	MAST4
-0.0225432	0.163217	-0.138118	0.890147	(Intercept)	GRID2_4_92664857_92665327_1_GRID2_4_92664857_92665327_1	1	-0.116368	1	GRID2
-0.0129989	0.0942029	-0.137988	0.89025	(Intercept)	ERBB4_2_212488252_212488744__1_ERBB4_2_212488252_212488744__1	1	-0.116253	1	ERBB4
0.0384869	0.279243	0.137826	0.890378	(Intercept)	NOL4_18_33934846_33935337__1_NOL4_18_33934846_33935337__1	1	-0.116109	1	NOL4
-0.0285277	0.207185	-0.137692	0.890484	(Intercept)	ZNF385B_2_179664861_179665317__1_ZNF385B_2_179664861_179665317__1	1	-0.11599	1	ZNF385B
0.0377752	0.274783	0.137473	0.890657	(Intercept)	CADPS_3_62715743_62716265__1_CADPS_3_62715743_62716265__1	1	-0.115796	1	CADPS
0.0388058	0.282489	0.137371	0.890738	(Intercept)	KPNA5_6_116699528_116700344_1_KPNA5_6_116699528_116700344_1	1	-0.115705	1	KPNA5
0.0388058	0.282489	0.137371	0.890738	(Intercept)	ZFAND3_6_37961731_37962391_1_ZFAND3_6_37961731_37962391_1	1	-0.115705	1	ZFAND3
-0.0377403	0.27477	-0.137352	0.890752	(Intercept)	PARP8_5_50709345_50709783_1_PARP8_5_50709345_50709783_1	1	-0.115689	1	PARP8
-0.0377403	0.27477	-0.137352	0.890752	(Intercept)	RNMT_18_13734555_13737770_1_RNMT_18_13734555_13737770_1	1	-0.115689	1	RNMT
-0.0377403	0.27477	-0.137352	0.890752	(Intercept)	ZADH2_18_75195108_75195479__1_ZADH2_18_75195108_75195479__1	1	-0.115689	1	ZADH2
-0.0377403	0.27477	-0.137352	0.890752	(Intercept)	CACNG2_22_36670775_36671549__1_CACNG2_22_36670775_36671549__1	1	-0.115689	1	CACNG2
-0.0377403	0.27477	-0.137352	0.890752	(Intercept)	CEP57_11_95791388_95791808_1_CEP57_11_95791388_95791808_1	1	-0.115689	1	CEP57
-0.0377403	0.27477	-0.137352	0.890752	(Intercept)	DGKG_3_186342540_186343008__1_DGKG_3_186342540_186343008__1	1	-0.115689	1	DGKG
-0.0377403	0.27477	-0.137352	0.890752	(Intercept)	NPTXR_22_38827237_38827743__1_NPTXR_22_38827237_38827743__1	1	-0.115689	1	NPTXR
0.0377403	0.27477	0.137352	0.890752	(Intercept)	TRIO_5_14408931_14409410_1_TRIO_5_14408931_14409410_1	1	-0.115689	1	TRIO
0.0377403	0.27477	0.137352	0.890752	(Intercept)	DLGAP1_18_4332314_4332914__1_DLGAP1_18_4332314_4332914__1	1	-0.115689	1	DLGAP1
0.0377403	0.27477	0.137352	0.890752	(Intercept)	LRRTM4_2_77474786_77475068__1_LRRTM4_2_77474786_77475068__1	1	-0.115689	1	LRRTM4
-0.0377403	0.27477	-0.137352	0.890752	(Intercept)	HECW2_2_196426491_196426946__1_HECW2_2_196426491_196426946__1	1	-0.115689	1	HECW2
0.0377403	0.27477	0.137352	0.890752	(Intercept)	KHDRBS3_8_135507059_135507587_1_KHDRBS3_8_135507059_135507587_1	1	-0.115689	1	KHDRBS3
-0.0377403	0.27477	-0.137352	0.890752	(Intercept)	CD47_3_108061619_108062561__1_CD47_3_108061619_108062561__1	1	-0.115689	1	CD47
-0.0377403	0.27477	-0.137352	0.890752	(Intercept)	RORA_15_61169620_61170136__1_RORA_15_61169620_61170136__1	1	-0.115689	1	RORA
-0.0377282	0.274805	-0.137291	0.890801	(Intercept)	FMN1_15_33107839_33108349__1_FMN1_15_33107839_33108349__1	1	-0.115634	1	FMN1
-0.0377282	0.274805	-0.137291	0.890801	(Intercept)	USP53_4_119242862_119243606_1_USP53_4_119242862_119243606_1	1	-0.115634	1	USP53
-0.0371014	0.270376	-0.137222	0.890856	(Intercept)	PARP8_5_50841307_50841757_1_PARP8_5_50841307_50841757_1	1	-0.115573	1	PARP8
-0.0371014	0.270376	-0.137222	0.890856	(Intercept)	WSB1_17_27295119_27295606_1_WSB1_17_27295119_27295606_1	1	-0.115573	1	WSB1
0.0190336	0.138759	0.13717	0.890896	(Intercept)	DPP10_2_114789639_114790260_1_DPP10_2_114789639_114790260_1	1	-0.115527	1	DPP10
-0.0193928	0.14143	-0.137119	0.890936	(Intercept)	RIMS2_8_104108791_104109349_1_RIMS2_8_104108791_104109349_1	1	-0.115482	1	RIMS2
-0.0187456	0.136728	-0.137102	0.89095	(Intercept)	SH3GL2_9_17632974_17633478_1_SH3GL2_9_17632974_17633478_1	1	-0.115467	1	SH3GL2
-0.0185469	0.135456	-0.136921	0.891093	(Intercept)	CTNNA2_2_79518759_79519269_1_CTNNA2_2_79518759_79519269_1	1	-0.115307	1	CTNNA2
-0.0196236	0.14335	-0.136893	0.891115	(Intercept)	VEZT_12_95267907_95268586_1_VEZT_12_95267907_95268586_1	1	-0.115281	1	VEZT
0.0376127	0.274815	0.136865	0.891137	(Intercept)	KCNB1_20_49376126_49376630__1_KCNB1_20_49376126_49376630__1	1	-0.115257	1	KCNB1
0.0375874	0.27477	0.136796	0.891192	(Intercept)	FGF12_3_192561283_192562032__1_FGF12_3_192561283_192562032__1	1	-0.115195	1	FGF12
0.0187569	0.137338	0.136575	0.891367	(Intercept)	KCNH1_1_211009585_211010080__1_KCNH1_1_211009585_211010080__1	1	-0.115	1	KCNH1
0.018393	0.134799	0.136448	0.891467	(Intercept)	OXR1_8_106542364_106542796_1_OXR1_8_106542364_106542796_1	1	-0.114887	1	OXR1
0.0250739	0.18413	0.136175	0.891683	(Intercept)	PRPF39_14_45109898_45114552_1_PRPF39_14_45109898_45114552_1	1	-0.114645	1	PRPF39
-0.033963	0.24992	-0.135895	0.891904	(Intercept)	GRID2_4_92625983_92626469_1_GRID2_4_92625983_92626469_1	1	-0.114397	1	GRID2
-0.0220349	0.162224	-0.13583	0.891956	(Intercept)	KIAA1549_7_138905672_138906233__1_KIAA1549_7_138905672_138906233__1	1	-0.114339	1	KIAA1549
0.0206177	0.151942	0.135694	0.892063	(Intercept)	ANKH_5_14758634_14759673__1_ANKH_5_14758634_14759673__1	1	-0.114218	1	ANKH
-0.0244593	0.180552	-0.13547	0.89224	(Intercept)	LINC00320_21_20765115_20765649__1_LINC00320_21_20765115_20765649__1	1	-0.11402	1	LINC00320
0.0365074	0.269858	0.135284	0.892387	(Intercept)	CTNND2_5_11888736_11889210__1_CTNND2_5_11888736_11889210__1	1	-0.113855	1	CTNND2
0.0363798	0.269689	0.134895	0.892695	(Intercept)	SLC31A2_9_113163681_113164137_1_SLC31A2_9_113163681_113164137_1	1	-0.113511	1	SLC31A2
-0.0358251	0.265618	-0.134875	0.892711	(Intercept)	ZNF737_19_20537507_20538653__1_ZNF737_19_20537507_20538653__1	1	-0.113493	1	ZNF737
-0.0358251	0.265618	-0.134875	0.892711	(Intercept)	MMP24_20_35258350_35258835_1_MMP24_20_35258350_35258835_1	1	-0.113493	1	MMP24
0.0363676	0.269725	0.134833	0.892744	(Intercept)	CSMD1_8_4505736_4506312__1_CSMD1_8_4505736_4506312__1	1	-0.113455	1	CSMD1
0.0363676	0.269725	0.134833	0.892744	(Intercept)	LRRK1_15_100977526_100978219_1_LRRK1_15_100977526_100978219_1	1	-0.113455	1	LRRK1
0.0363676	0.269725	0.134833	0.892744	(Intercept)	ZNF175_19_51585097_51586093_1_ZNF175_19_51585097_51586093_1	1	-0.113455	1	ZNF175
0.0363676	0.269725	0.134833	0.892744	(Intercept)	ACADM_1_75724786_75725278_1_ACADM_1_75724786_75725278_1	1	-0.113455	1	ACADM
0.0363676	0.269725	0.134833	0.892744	(Intercept)	MIR99AHG_21_16500885_16501347_1_MIR99AHG_21_16500885_16501347_1	1	-0.113455	1	MIR99AHG
-0.0363676	0.269725	-0.134833	0.892744	(Intercept)	FGF14_13_102245398_102246940__1_FGF14_13_102245398_102246940__1	1	-0.113455	1	FGF14
0.0217274	0.161168	0.134813	0.89276	(Intercept)	DSCAM_21_40100548_40101130__1_DSCAM_21_40100548_40101130__1	1	-0.113437	1	DSCAM
0.0363444	0.269719	0.134749	0.89281	(Intercept)	SORBS1_10_95498721_95499063__1_SORBS1_10_95498721_95499063__1	1	-0.113381	1	SORBS1
-0.0362549	0.269724	-0.134415	0.893075	(Intercept)	C1orf162_1_111478069_111478512_1_C1orf162_1_111478069_111478512_1	1	-0.113085	1	C1orf162
0.037636	0.280137	0.134348	0.893127	(Intercept)	CALN1_7_72252728_72253298__1_CALN1_7_72252728_72253298__1	1	-0.113026	1	CALN1
0.0370065	0.275702	0.134226	0.893224	(Intercept)	MED12L_3_151258151_151258967_1_MED12L_3_151258151_151258967_1	1	-0.112918	1	MED12L
0.0370065	0.275702	0.134226	0.893224	(Intercept)	XKR6_8_11112149_11112959__1_XKR6_8_11112149_11112959__1	1	-0.112918	1	XKR6
-0.035084	0.2618	-0.134011	0.893394	(Intercept)	PIP5K1C_19_3690088_3690532__1_PIP5K1C_19_3690088_3690532__1	1	-0.112727	1	PIP5K1C
0.0269525	0.201128	0.134006	0.893397	(Intercept)	USP33_1_77705627_77706605__1_USP33_1_77705627_77706605__1	1	-0.112724	1	USP33
-0.0357192	0.266897	-0.133831	0.893536	(Intercept)	COL5A2_2_189105675_189106515__1_COL5A2_2_189105675_189106515__1	1	-0.112569	1	COL5A2
-0.0360773	0.269689	-0.133774	0.893582	(Intercept)	SOBP_6_107516607_107517123_1_SOBP_6_107516607_107517123_1	1	-0.112518	1	SOBP
-0.0360773	0.269689	-0.133774	0.893582	(Intercept)	FRMD5_15_44175088_44175568__1_FRMD5_15_44175088_44175568__1	1	-0.112518	1	FRMD5
-0.0360611	0.269578	-0.133769	0.893586	(Intercept)	SNHG22_18_49841643_49842105_1_SNHG22_18_49841643_49842105_1	1	-0.112513	1	SNHG22
0.0222112	0.166294	0.133566	0.893746	(Intercept)	MFSD4_1_205602094_205602557_1_MFSD4_1_205602094_205602557_1	1	-0.112334	1	MFSD4
0.0353817	0.265426	0.133302	0.893955	(Intercept)	CDH4_20_61628931_61629411_1_CDH4_20_61628931_61629411_1	1	-0.1121	1	CDH4
0.0353817	0.265426	0.133302	0.893955	(Intercept)	NLGN1_3_174002655_174003171_1_NLGN1_3_174002655_174003171_1	1	-0.1121	1	NLGN1
-0.0163429	0.122665	-0.133232	0.89401	(Intercept)	COTL1_16_84565594_84565951__1_COTL1_16_84565594_84565951__1	1	-0.112038	1	COTL1
-0.0346354	0.260342	-0.133038	0.894164	(Intercept)	EPHA5_4_65330519_65331005__1_EPHA5_4_65330519_65331005__1	1	-0.111867	1	EPHA5
-0.00908212	0.0682689	-0.133035	0.894166	(Intercept)	LANCL2_7_55433306_55433742_1_LANCL2_7_55433306_55433742_1	1	-0.111864	1	LANCL2
-0.0115841	0.0871518	-0.132919	0.894258	(Intercept)	LSAMP_3_116789351_116789888__1_LSAMP_3_116789351_116789888__1	1	-0.111761	1	LSAMP
-0.0174257	0.131254	-0.132763	0.894381	(Intercept)	SMYD3_1_246271751_246272353__1_SMYD3_1_246271751_246272353__1	1	-0.111623	1	SMYD3
-0.0346354	0.261301	-0.13255	0.894549	(Intercept)	NRG1_8_31725660_31726236_1_NRG1_8_31725660_31726236_1	1	-0.111435	1	NRG1
-0.0351258	0.265109	-0.132496	0.894592	(Intercept)	DSCAML1_11_117514548_117515070__1_DSCAML1_11_117514548_117515070__1	1	-0.111388	1	DSCAML1
-0.0350913	0.264947	-0.132446	0.894631	(Intercept)	RBM39_20_35731225_35731909__1_RBM39_20_35731225_35731909__1	1	-0.111344	1	RBM39
-0.0350913	0.264947	-0.132446	0.894631	(Intercept)	WDR20_14_102188099_102188999_1_WDR20_14_102188099_102188999_1	1	-0.111344	1	WDR20
-0.0350913	0.264947	-0.132446	0.894631	(Intercept)	ADGRB3_6_69183960_69184458_1_ADGRB3_6_69183960_69184458_1	1	-0.111344	1	ADGRB3
-0.0350913	0.264947	-0.132446	0.894631	(Intercept)	ARID4B_1_235199315_235199819__1_ARID4B_1_235199315_235199819__1	1	-0.111344	1	ARID4B
-0.0350913	0.264947	-0.132446	0.894631	(Intercept)	CTD_2336O2.1_8_1762598_1763179__1_CTD_2336O2.1_8_1762598_1763179__1	1	-0.111344	1	CTD
-0.0350913	0.264947	-0.132446	0.894631	(Intercept)	HARS_5_140678098_140678686__1_HARS_5_140678098_140678686__1	1	-0.111344	1	HARS
-0.0350913	0.264947	-0.132446	0.894631	(Intercept)	RABEP1_17_5344209_5344971_1_RABEP1_17_5344209_5344971_1	1	-0.111344	1	RABEP1
-0.0350913	0.264947	-0.132446	0.894631	(Intercept)	SH3BGRL2_6_79687742_79688238_1_SH3BGRL2_6_79687742_79688238_1	1	-0.111344	1	SH3BGRL2
0.0234137	0.176843	0.132398	0.894669	(Intercept)	ANKRD34C_AS1_15_79265004_79265696__1_ANKRD34C_AS1_15_79265004_79265696__1	1	-0.111301	1	ANKRD34C
-0.0350595	0.26493	-0.132335	0.894719	(Intercept)	ME3_11_86614569_86615307__1_ME3_11_86614569_86615307__1	1	-0.111245	1	ME3
0.028755	0.217291	0.132334	0.89472	(Intercept)	PKP2_12_32790745_32791183__1_PKP2_12_32790745_32791183__1	1	-0.111245	1	PKP2
0.0121662	0.0919403	0.132327	0.894726	(Intercept)	KCNIP4_4_21361664_21362142__1_KCNIP4_4_21361664_21362142__1	1	-0.111238	1	KCNIP4
-0.0172159	0.130192	-0.132234	0.894799	(Intercept)	DLG2_11_84910300_84910801__1_DLG2_11_84910300_84910801__1	1	-0.111156	1	DLG2
0.0356338	0.269643	0.132152	0.894864	(Intercept)	MCPH1_8_6536543_6536989_1_MCPH1_8_6536543_6536989_1	1	-0.111083	1	MCPH1
-0.0349507	0.264949	-0.131915	0.895052	(Intercept)	AUTS2_7_70485558_70486002_1_AUTS2_7_70485558_70486002_1	1	-0.110874	1	AUTS2
0.0217711	0.165089	0.131875	0.895083	(Intercept)	PRICKLE1_12_42506512_42507077__1_PRICKLE1_12_42506512_42507077__1	1	-0.110838	1	PRICKLE1
-0.0129093	0.0981135	-0.131575	0.89532	(Intercept)	PCDH9_13_66858133_66858647__1_PCDH9_13_66858133_66858647__1	1	-0.110574	1	PCDH9
0.0219263	0.166683	0.131545	0.895344	(Intercept)	NAV2_11_19721394_19722000_1_NAV2_11_19721394_19722000_1	1	-0.110547	1	NAV2
-0.0210313	0.159906	-0.131523	0.895362	(Intercept)	PLCL2_3_17084398_17085268_1_PLCL2_3_17084398_17085268_1	1	-0.110527	1	PLCL2
0.0207748	0.158038	0.131455	0.895416	(Intercept)	CUTA_6_33416491_33417545__1_CUTA_6_33416491_33417545__1	1	-0.110467	1	CUTA
-0.0151609	0.115358	-0.131425	0.895439	(Intercept)	CFAP36_2_55540292_55541228_1_CFAP36_2_55540292_55541228_1	1	-0.110441	1	CFAP36
-0.0173766	0.132446	-0.131198	0.895619	(Intercept)	DIP2B_12_50679777_50680311_1_DIP2B_12_50679777_50680311_1	1	-0.11024	1	DIP2B
-0.0201155	0.153387	-0.131142	0.895663	(Intercept)	CSMD1_8_3442823_3443273__1_CSMD1_8_3442823_3443273__1	1	-0.110191	1	CSMD1
-0.0169972	0.129632	-0.131118	0.895682	(Intercept)	RNMT_18_13745301_13745778_1_RNMT_18_13745301_13745778_1	1	-0.11017	1	RNMT
-0.0335236	0.256047	-0.130928	0.895833	(Intercept)	PLPPR4_1_99289217_99290303_1_PLPPR4_1_99289217_99290303_1	1	-0.110002	1	PLPPR4
-0.0335236	0.256047	-0.130928	0.895833	(Intercept)	FRMD4A_10_14139103_14139511__1_FRMD4A_10_14139103_14139511__1	1	-0.110002	1	FRMD4A
-0.033944	0.26043	-0.130338	0.896299	(Intercept)	ANKRD28_3_15686957_15687647__1_ANKRD28_3_15686957_15687647__1	1	-0.109482	1	ANKRD28
-0.033944	0.26043	-0.130338	0.896299	(Intercept)	FAM19A1_3_68265495_68265987_1_FAM19A1_3_68265495_68265987_1	1	-0.109482	1	FAM19A1
0.0339016	0.260415	0.130183	0.896422	(Intercept)	CCDC184_12_48185519_48185926_1_CCDC184_12_48185519_48185926_1	1	-0.109344	1	CCDC184
-0.0339016	0.260415	-0.130183	0.896422	(Intercept)	SLC30A7_1_100939140_100939806_1_SLC30A7_1_100939140_100939806_1	1	-0.109344	1	SLC30A7
-0.0339016	0.260415	-0.130183	0.896422	(Intercept)	PPP1CB_2_28768560_28769353_1_PPP1CB_2_28768560_28769353_1	1	-0.109344	1	PPP1CB
-0.0339016	0.260415	-0.130183	0.896422	(Intercept)	SLC4A10_2_161692509_161692965_1_SLC4A10_2_161692509_161692965_1	1	-0.109344	1	SLC4A10
0.0339016	0.260415	0.130183	0.896422	(Intercept)	CLMN_14_95206937_95207399__1_CLMN_14_95206937_95207399__1	1	-0.109344	1	CLMN
0.0339016	0.260415	0.130183	0.896422	(Intercept)	CLEC2D_12_9696093_9696611_1_CLEC2D_12_9696093_9696611_1	1	-0.109344	1	CLEC2D
0.0339016	0.260415	0.130183	0.896422	(Intercept)	COPA_1_160317697_160318225__1_COPA_1_160317697_160318225__1	1	-0.109344	1	COPA
0.0339016	0.260415	0.130183	0.896422	(Intercept)	KIN_10_7750962_7751350__1_KIN_10_7750962_7751350__1	1	-0.109344	1	KIN
0.0339016	0.260415	0.130183	0.896422	(Intercept)	LRRTM4_2_76960960_76961524__1_LRRTM4_2_76960960_76961524__1	1	-0.109344	1	LRRTM4
-0.0339016	0.260415	-0.130183	0.896422	(Intercept)	DAB1_1_57404545_57405061__1_DAB1_1_57404545_57405061__1	1	-0.109344	1	DAB1
-0.0339016	0.260415	-0.130183	0.896422	(Intercept)	OPCML_11_132932818_132933304__1_OPCML_11_132932818_132933304__1	1	-0.109344	1	OPCML
-0.0339016	0.260415	-0.130183	0.896422	(Intercept)	RIMS1_6_72401715_72402185_1_RIMS1_6_72401715_72402185_1	1	-0.109344	1	RIMS1
-0.0339016	0.260415	-0.130183	0.896422	(Intercept)	TCP11L1_11_33074133_33074778_1_TCP11L1_11_33074133_33074778_1	1	-0.109344	1	TCP11L1
-0.0339016	0.260415	-0.130183	0.896422	(Intercept)	KLHL42_12_27799561_27799903_1_KLHL42_12_27799561_27799903_1	1	-0.109344	1	KLHL42
-0.0339016	0.260415	-0.130183	0.896422	(Intercept)	KPNA2_17_68045806_68046842_1_KPNA2_17_68045806_68046842_1	1	-0.109344	1	KPNA2
0.0339016	0.260415	0.130183	0.896422	(Intercept)	RAB3GAP1_2_135160207_135160705_1_RAB3GAP1_2_135160207_135160705_1	1	-0.109344	1	RAB3GAP1
0.0339016	0.260415	0.130183	0.896422	(Intercept)	LRRC4C_11_40242067_40242913__1_LRRC4C_11_40242067_40242913__1	1	-0.109344	1	LRRC4C
0.0343575	0.264413	0.129939	0.896615	(Intercept)	TUSC3_8_15563859_15564375_1_TUSC3_8_15563859_15564375_1	1	-0.109129	1	TUSC3
0.0113186	0.0871248	0.129912	0.896636	(Intercept)	ATCAY_19_3927648_3928079_1_ATCAY_19_3927648_3928079_1	1	-0.109105	1	ATCAY
0.0332582	0.256111	0.129858	0.896678	(Intercept)	NBEA_13_35070588_35071044_1_NBEA_13_35070588_35071044_1	1	-0.109058	1	NBEA
0.033797	0.260423	0.129777	0.896743	(Intercept)	PRR3_6_30558897_30559443_1_PRR3_6_30558897_30559443_1	1	-0.108986	1	PRR3
0.0170286	0.131317	0.129676	0.896823	(Intercept)	SMC6_2_17665059_17665599__1_SMC6_2_17665059_17665599__1	1	-0.108897	1	SMC6
-0.0337691	0.260423	-0.12967	0.896827	(Intercept)	DGKG_3_186232444_186233176__1_DGKG_3_186232444_186233176__1	1	-0.108892	1	DGKG
0.0343575	0.265139	0.129583	0.896896	(Intercept)	PDS5A_4_39925326_39925770__1_PDS5A_4_39925326_39925770__1	1	-0.108815	1	PDS5A
0.033623	0.259967	0.129336	0.897092	(Intercept)	NTM_11_131941559_131942153_1_NTM_11_131941559_131942153_1	1	-0.108597	1	NTM
-0.015856	0.122713	-0.129212	0.89719	(Intercept)	NRCAM_7_108159841_108160340__1_NRCAM_7_108159841_108160340__1	1	-0.108488	1	NRCAM
-0.0330683	0.256104	-0.12912	0.897262	(Intercept)	KCNAB1_3_156394858_156395686_1_KCNAB1_3_156394858_156395686_1	1	-0.108407	1	KCNAB1
-0.00543891	0.042123	-0.12912	0.897263	(Intercept)	NLRP1_17_5499427_5499769__1_NLRP1_17_5499427_5499769__1	1	-0.108406	1	NLRP1
-0.0166503	0.129105	-0.128967	0.897384	(Intercept)	DST_6_56700915_56701624__1_DST_6_56700915_56701624__1	1	-0.108272	1	DST
0.0164306	0.127923	0.128441	0.8978	(Intercept)	CNTNAP2_7_146345213_146345816_1_CNTNAP2_7_146345213_146345816_1	1	-0.107808	1	CNTNAP2
0.0275245	0.214495	0.128323	0.897894	(Intercept)	APPL2_12_105185711_105186155__1_APPL2_12_105185711_105186155__1	1	-0.107704	1	APPL2
0.0331677	0.258924	0.128098	0.898071	(Intercept)	SUGT1_13_52689452_52690028_1_SUGT1_13_52689452_52690028_1	1	-0.107506	1	SUGT1
0.0331677	0.258924	0.128098	0.898071	(Intercept)	TADA3_3_9788162_9788738__1_TADA3_3_9788162_9788738__1	1	-0.107506	1	TADA3
0.0328155	0.256176	0.128097	0.898072	(Intercept)	PCDH7_4_31072506_31073052_1_PCDH7_4_31072506_31073052_1	1	-0.107505	1	PCDH7
-0.0327898	0.256108	-0.128031	0.898124	(Intercept)	KCNC1_11_17759537_17760263_1_KCNC1_11_17759537_17760263_1	1	-0.107447	1	KCNC1
-0.0327898	0.256108	-0.128031	0.898124	(Intercept)	LARGE_22_33528814_33529402__1_LARGE_22_33528814_33529402__1	1	-0.107447	1	LARGE
-0.0327898	0.256108	-0.128031	0.898124	(Intercept)	CASC4_15_44365009_44365603_1_CASC4_15_44365009_44365603_1	1	-0.107447	1	CASC4
-0.0327898	0.256108	-0.128031	0.898124	(Intercept)	PRUNE2_9_76686426_76686954__1_PRUNE2_9_76686426_76686954__1	1	-0.107447	1	PRUNE2
-0.0327898	0.256108	-0.128031	0.898124	(Intercept)	UBE2E2_3_23441835_23442333_1_UBE2E2_3_23441835_23442333_1	1	-0.107447	1	UBE2E2
0.0327898	0.256108	0.128031	0.898124	(Intercept)	NRXN3_14_79199811_79200873_1_NRXN3_14_79199811_79200873_1	1	-0.107447	1	NRXN3
0.0327898	0.256108	0.128031	0.898124	(Intercept)	ARAP2_4_36129080_36130388__1_ARAP2_4_36129080_36130388__1	1	-0.107447	1	ARAP2
0.0327898	0.256108	0.128031	0.898124	(Intercept)	RP11_142M10.2_10_13992489_13992957_1_RP11_142M10.2_10_13992489_13992957_1	1	-0.107447	1	RP11
-0.0257237	0.20096	-0.128004	0.898146	(Intercept)	CMIP_16_81624128_81624516_1_CMIP_16_81624128_81624516_1	1	-0.107423	1	CMIP
-0.0257237	0.20096	-0.128004	0.898146	(Intercept)	NRG3_10_82371191_82371718_1_NRG3_10_82371191_82371718_1	1	-0.107423	1	NRG3
0.0327375	0.256116	0.127823	0.898289	(Intercept)	DLGAP1_18_4402944_4403532__1_DLGAP1_18_4402944_4403532__1	1	-0.107263	1	DLGAP1
0.0239241	0.187302	0.12773	0.898362	(Intercept)	MPPED2_11_30480333_30480784__1_MPPED2_11_30480333_30480784__1	1	-0.107182	1	MPPED2
-0.0160147	0.125498	-0.127609	0.898458	(Intercept)	ZNF652_17_49352230_49352686__1_ZNF652_17_49352230_49352686__1	1	-0.107075	1	ZNF652
-0.0243775	0.191403	-0.127362	0.898654	(Intercept)	RIMS2_8_104037548_104038964_1_RIMS2_8_104037548_104038964_1	1	-0.106858	1	RIMS2
0.0326126	0.256106	0.12734	0.898671	(Intercept)	MTCL1_18_8772502_8773132_1_MTCL1_18_8772502_8773132_1	1	-0.106838	1	MTCL1
-0.0115174	0.0905528	-0.12719	0.89879	(Intercept)	KCNIP4_4_21507243_21507739__1_KCNIP4_4_21507243_21507739__1	1	-0.106706	1	KCNIP4
-0.015628	0.122955	-0.127103	0.898859	(Intercept)	SMURF1_7_99119016_99119487__1_SMURF1_7_99119016_99119487__1	1	-0.106629	1	SMURF1
-0.0159472	0.125512	-0.127057	0.898895	(Intercept)	PLCB1_20_8636590_8637052_1_PLCB1_20_8636590_8637052_1	1	-0.106589	1	PLCB1
-0.032534	0.256282	-0.126946	0.898983	(Intercept)	SLC12A8_3_125090736_125092247__1_SLC12A8_3_125090736_125092247__1	1	-0.106491	1	SLC12A8
-0.0312018	0.246073	-0.126799	0.899099	(Intercept)	DIS3_13_72775173_72778891__1_DIS3_13_72775173_72778891__1	1	-0.106362	1	DIS3
-0.0312018	0.246073	-0.126799	0.899099	(Intercept)	RGS7_1_241278061_241278961__1_RGS7_1_241278061_241278961__1	1	-0.106362	1	RGS7
-0.0312018	0.246073	-0.126799	0.899099	(Intercept)	ITGB8_7_20414770_20415388_1_ITGB8_7_20414770_20415388_1	1	-0.106362	1	ITGB8
-0.0312018	0.246073	-0.126799	0.899099	(Intercept)	SMYD3_1_246504586_246505066__1_SMYD3_1_246504586_246505066__1	1	-0.106362	1	SMYD3
0.031936	0.252018	0.126721	0.899161	(Intercept)	SRI_7_88205847_88206253__1_SRI_7_88205847_88206253__1	1	-0.106293	1	SRI
0.031936	0.252018	0.126721	0.899161	(Intercept)	AKAP6_14_32516680_32517232_1_AKAP6_14_32516680_32517232_1	1	-0.106293	1	AKAP6
-0.0157705	0.124514	-0.126656	0.899212	(Intercept)	AK5_1_77456500_77456962_1_AK5_1_77456500_77456962_1	1	-0.106236	1	AK5
0.0318191	0.252005	0.126264	0.899523	(Intercept)	SIDT1_3_113568191_113568629_1_SIDT1_3_113568191_113568629_1	1	-0.10589	1	SIDT1
-0.0318092	0.252044	-0.126205	0.89957	(Intercept)	RFX7_15_56227403_56228765__1_RFX7_15_56227403_56228765__1	1	-0.105839	1	RFX7
-0.0318092	0.252044	-0.126205	0.89957	(Intercept)	TRAK1_3_42225306_42225823_1_TRAK1_3_42225306_42225823_1	1	-0.105839	1	TRAK1
-0.0317487	0.252008	-0.125983	0.899745	(Intercept)	CSNK1D_17_82257119_82257779__1_CSNK1D_17_82257119_82257779__1	1	-0.105643	1	CSNK1D
-0.0317487	0.252008	-0.125983	0.899745	(Intercept)	LONRF2_2_100312360_100312960__1_LONRF2_2_100312360_100312960__1	1	-0.105643	1	LONRF2
-0.0317487	0.252008	-0.125983	0.899745	(Intercept)	SRPRA_11_126262919_126263294__1_SRPRA_11_126262919_126263294__1	1	-0.105643	1	SRPRA
-0.0317487	0.252008	-0.125983	0.899745	(Intercept)	GABRB3_15_26676831_26677311__1_GABRB3_15_26676831_26677311__1	1	-0.105643	1	GABRB3
-0.0317487	0.252008	-0.125983	0.899745	(Intercept)	PJA2_5_109335580_109336006__1_PJA2_5_109335580_109336006__1	1	-0.105643	1	PJA2
-0.0317487	0.252008	-0.125983	0.899745	(Intercept)	ZNF385B_2_179614152_179614944__1_ZNF385B_2_179614152_179614944__1	1	-0.105643	1	ZNF385B
0.0317328	0.25202	0.125914	0.8998	(Intercept)	SLC8A1_2_40367357_40367999__1_SLC8A1_2_40367357_40367999__1	1	-0.105583	1	SLC8A1
0.0316721	0.252011	0.125677	0.899987	(Intercept)	FOCAD_9_20690881_20691277_1_FOCAD_9_20690881_20691277_1	1	-0.105375	1	FOCAD
0.032056	0.255331	0.125547	0.90009	(Intercept)	LRP1B_2_141677760_141678240__1_LRP1B_2_141677760_141678240__1	1	-0.10526	1	LRP1B
0.032056	0.255331	0.125547	0.90009	(Intercept)	CTNND2_5_11176123_11176678__1_CTNND2_5_11176123_11176678__1	1	-0.10526	1	CTNND2
0.0109867	0.0875444	0.125498	0.900129	(Intercept)	CNTNAP2_7_146572417_146572999_1_CNTNAP2_7_146572417_146572999_1	1	-0.105217	1	CNTNAP2
0.0154076	0.123182	0.12508	0.90046	(Intercept)	FGF14_13_102283554_102284275__1_FGF14_13_102283554_102284275__1	1	-0.104849	1	FGF14
-0.0435639	0.34848	-0.125011	0.900515	(Intercept)	FUT9_6_96052912_96053446_1_FUT9_6_96052912_96053446_1	1	-0.104789	1	FUT9
-0.0435639	0.34848	-0.125011	0.900515	(Intercept)	ATF6_1_161901077_161901497_1_ATF6_1_161901077_161901497_1	1	-0.104789	1	ATF6
-0.0314929	0.251965	-0.124989	0.900532	(Intercept)	CLVS2_6_123063629_123064139_1_CLVS2_6_123063629_123064139_1	1	-0.10477	1	CLVS2
-0.0309266	0.248083	-0.124663	0.900791	(Intercept)	CLIP2_7_74354306_74354792_1_CLIP2_7_74354306_74354792_1	1	-0.104482	1	CLIP2
-0.0309266	0.248105	-0.124652	0.900799	(Intercept)	FAT3_11_92528762_92529224_1_FAT3_11_92528762_92529224_1	1	-0.104473	1	FAT3
0.0162158	0.130503	0.124256	0.901113	(Intercept)	RASAL2_1_178302014_178302518_1_RASAL2_1_178302014_178302518_1	1	-0.104125	1	RASAL2
-0.0307717	0.248099	-0.12403	0.901292	(Intercept)	ADD2_2_70715997_70716513__1_ADD2_2_70715997_70716513__1	1	-0.103926	1	ADD2
0.0307717	0.248099	0.12403	0.901292	(Intercept)	ANK3_10_60144915_60145437__1_ANK3_10_60144915_60145437__1	1	-0.103926	1	ANK3
-0.0307717	0.248099	-0.12403	0.901292	(Intercept)	AHDC1_1_27541579_27542155__1_AHDC1_1_27541579_27542155__1	1	-0.103926	1	AHDC1
-0.0307717	0.248099	-0.12403	0.901292	(Intercept)	LRRC4C_11_41448000_41448852__1_LRRC4C_11_41448000_41448852__1	1	-0.103926	1	LRRC4C
-0.0307717	0.248099	-0.12403	0.901292	(Intercept)	RPS6KA5_14_90927940_90928378__1_RPS6KA5_14_90927940_90928378__1	1	-0.103926	1	RPS6KA5
-0.0307717	0.248099	-0.12403	0.901292	(Intercept)	ANKH_5_14840223_14840775__1_ANKH_5_14840223_14840775__1	1	-0.103926	1	ANKH
-0.0307717	0.248099	-0.12403	0.901292	(Intercept)	PTBP2_1_96796435_96796885_1_PTBP2_1_96796435_96796885_1	1	-0.103926	1	PTBP2
0.0307717	0.248099	0.12403	0.901292	(Intercept)	RGS7_1_241260536_241260986__1_RGS7_1_241260536_241260986__1	1	-0.103926	1	RGS7
0.0307717	0.248099	0.12403	0.901292	(Intercept)	C12orf45_12_105016994_105017660_1_C12orf45_12_105016994_105017660_1	1	-0.103926	1	C12orf45
0.0307717	0.248099	0.12403	0.901292	(Intercept)	SYT14_1_210123370_210123886_1_SYT14_1_210123370_210123886_1	1	-0.103926	1	SYT14
0.0307111	0.248088	0.123791	0.90148	(Intercept)	NIPSNAP3B_9_104773338_104774076_1_NIPSNAP3B_9_104773338_104774076_1	1	-0.103717	1	NIPSNAP3B
0.0307037	0.248099	0.123756	0.901509	(Intercept)	KCND2_7_120404531_120407039_1_KCND2_7_120404531_120407039_1	1	-0.103686	1	KCND2
0.0307037	0.248099	0.123756	0.901509	(Intercept)	EXOC6B_2_72266664_72267312__1_EXOC6B_2_72266664_72267312__1	1	-0.103686	1	EXOC6B
0.0152447	0.123301	0.123638	0.901602	(Intercept)	XKR4_8_55237493_55238111_1_XKR4_8_55237493_55238111_1	1	-0.103582	1	XKR4
-0.0149725	0.121269	-0.123465	0.901739	(Intercept)	PTPRG_3_61819471_61820224_1_PTPRG_3_61819471_61820224_1	1	-0.10343	1	PTPRG
-0.030162	0.244366	-0.12343	0.901767	(Intercept)	ADGRB3_6_69197996_69198843_1_ADGRB3_6_69197996_69198843_1	1	-0.103399	1	ADGRB3
0.0306167	0.248091	0.123409	0.901783	(Intercept)	PLXDC2_10_19875231_19876383_1_PLXDC2_10_19875231_19876383_1	1	-0.103381	1	PLXDC2
0.0306167	0.248098	0.123406	0.901786	(Intercept)	ELMO1_7_36885210_36885660__1_ELMO1_7_36885210_36885660__1	1	-0.103378	1	ELMO1
-0.0196051	0.159002	-0.123301	0.901869	(Intercept)	PSD3_8_18608939_18609447__1_PSD3_8_18608939_18609447__1	1	-0.103286	1	PSD3
0.0301197	0.24434	0.123269	0.901894	(Intercept)	ST3GAL1_8_133458837_133459425__1_ST3GAL1_8_133458837_133459425__1	1	-0.103258	1	ST3GAL1
0.0135132	0.109655	0.123234	0.901922	(Intercept)	ATRNL1_10_115914447_115915017_1_ATRNL1_10_115914447_115915017_1	1	-0.103227	1	ATRNL1
0.0310149	0.251704	0.12322	0.901933	(Intercept)	CELF2_10_11089529_11090369_1_CELF2_10_11089529_11090369_1	1	-0.103215	1	CELF2
0.0310149	0.251704	0.12322	0.901933	(Intercept)	ZFAND3_6_38053779_38054283_1_ZFAND3_6_38053779_38054283_1	1	-0.103215	1	ZFAND3
-0.0305253	0.248096	-0.123038	0.902077	(Intercept)	PHYHIPL_10_59246450_59247182_1_PHYHIPL_10_59246450_59247182_1	1	-0.103056	1	PHYHIPL
-0.0299861	0.244367	-0.122709	0.902337	(Intercept)	NALCN_13_101233295_101233889__1_NALCN_13_101233295_101233889__1	1	-0.102767	1	NALCN
-0.0181419	0.147927	-0.122641	0.902391	(Intercept)	FGF12_3_192288433_192288902__1_FGF12_3_192288433_192288902__1	1	-0.102707	1	FGF12
-0.0178435	0.14587	-0.122324	0.902642	(Intercept)	LRP1B_2_140937866_140938384__1_LRP1B_2_140937866_140938384__1	1	-0.102429	1	LRP1B
-0.0177298	0.145035	-0.122245	0.902705	(Intercept)	SPPL2B_19_2346216_2346714_1_SPPL2B_19_2346216_2346714_1	1	-0.10236	1	SPPL2B
-0.0298635	0.244369	-0.122206	0.902735	(Intercept)	PSD3_8_18758374_18758944__1_PSD3_8_18758374_18758944__1	1	-0.102326	1	PSD3
-0.0298635	0.244369	-0.122206	0.902735	(Intercept)	RNF38_9_36344848_36345610__1_RNF38_9_36344848_36345610__1	1	-0.102326	1	RNF38
-0.029853	0.244366	-0.122165	0.902768	(Intercept)	SMYD3_1_246272732_246273171__1_SMYD3_1_246272732_246273171__1	1	-0.102289	1	SMYD3
0.029853	0.244366	0.122165	0.902768	(Intercept)	ATP2B2_3_10362832_10363480__1_ATP2B2_3_10362832_10363480__1	1	-0.102289	1	ATP2B2
0.029853	0.244366	0.122165	0.902768	(Intercept)	DLG2_11_83516264_83516876__1_DLG2_11_83516264_83516876__1	1	-0.102289	1	DLG2
0.029853	0.244366	0.122165	0.902768	(Intercept)	UBE2E3_2_181055630_181056116_1_UBE2E3_2_181055630_181056116_1	1	-0.102289	1	UBE2E3
-0.029853	0.244366	-0.122165	0.902768	(Intercept)	EFNB2_13_106489731_106490129__1_EFNB2_13_106489731_106490129__1	1	-0.102289	1	EFNB2
-0.029853	0.244366	-0.122165	0.902768	(Intercept)	ZNF706_8_101202741_101203737__1_ZNF706_8_101202741_101203737__1	1	-0.102289	1	ZNF706
0.0298425	0.24442	0.122095	0.902824	(Intercept)	BTBD10_11_13459163_13459697__1_BTBD10_11_13459163_13459697__1	1	-0.102228	1	BTBD10
0.0298425	0.24442	0.122095	0.902824	(Intercept)	CNTN4_3_2612993_2613466_1_CNTN4_3_2612993_2613466_1	1	-0.102228	1	CNTN4
0.0298425	0.244587	0.122012	0.90289	(Intercept)	CACNB2_10_18454399_18455143_1_CACNB2_10_18454399_18455143_1	1	-0.102155	1	CACNB2
0.0297633	0.244428	0.121767	0.903083	(Intercept)	KCNB2_8_72691755_72692283_1_KCNB2_8_72691755_72692283_1	1	-0.10194	1	KCNB2
0.0156783	0.128839	0.121689	0.903145	(Intercept)	PEX5L_3_179829885_179830449__1_PEX5L_3_179829885_179830449__1	1	-0.101872	1	PEX5L
-0.0157921	0.13015	-0.121338	0.903424	(Intercept)	TMEM232_5_110506890_110507346__1_TMEM232_5_110506890_110507346__1	1	-0.101564	1	TMEM232
-0.0296349	0.244417	-0.121247	0.903495	(Intercept)	FRMD4A_10_14296662_14297178__1_FRMD4A_10_14296662_14297178__1	1	-0.101484	1	FRMD4A
-0.0296349	0.244417	-0.121247	0.903495	(Intercept)	RNF144A_2_7063063_7063783_1_RNF144A_2_7063063_7063783_1	1	-0.101484	1	RNF144A
0.0295952	0.244196	0.121194	0.903537	(Intercept)	SCN1A_2_166069237_166070263__1_SCN1A_2_166069237_166070263__1	1	-0.101438	1	SCN1A
0.0165491	0.136675	0.121083	0.903625	(Intercept)	LRP1B_2_141657457_141658279__1_LRP1B_2_141657457_141658279__1	1	-0.101341	1	LRP1B
-0.0291285	0.240794	-0.120969	0.903716	(Intercept)	PTPRD_9_8403979_8404777__1_PTPRD_9_8403979_8404777__1	1	-0.101241	1	PTPRD
-0.0145003	0.119938	-0.120898	0.903772	(Intercept)	CNNM2_10_102947002_102947481_1_CNNM2_10_102947002_102947481_1	1	-0.101178	1	CNNM2
-0.0290991	0.240799	-0.120844	0.903815	(Intercept)	RAPGEF5_7_22151416_22151960__1_RAPGEF5_7_22151416_22151960__1	1	-0.101131	1	RAPGEF5
-0.0290772	0.240842	-0.120731	0.903904	(Intercept)	RAB28_4_13373176_13373680__1_RAB28_4_13373176_13373680__1	1	-0.101032	1	RAB28
0.0224041	0.18563	0.120692	0.903935	(Intercept)	IPO5_13_97993685_97994477_1_IPO5_13_97993685_97994477_1	1	-0.100998	1	IPO5
-0.0143975	0.119516	-0.120465	0.904114	(Intercept)	NAV3_12_77975669_77976185_1_NAV3_12_77975669_77976185_1	1	-0.100799	1	NAV3
-0.0196835	0.163443	-0.12043	0.904142	(Intercept)	CNTNAP2_7_146601302_146602058_1_CNTNAP2_7_146601302_146602058_1	1	-0.100769	1	CNTNAP2
0.0289875	0.240797	0.120382	0.904181	(Intercept)	ZNF532_18_58921561_58922203_1_ZNF532_18_58921561_58922203_1	1	-0.100726	1	ZNF532
0.0289875	0.240797	0.120382	0.904181	(Intercept)	ARID1B_6_157087359_157087833_1_ARID1B_6_157087359_157087833_1	1	-0.100726	1	ARID1B
-0.0289875	0.240797	-0.120382	0.904181	(Intercept)	C4orf50_4_5938777_5939245__1_C4orf50_4_5938777_5939245__1	1	-0.100726	1	C4orf50
-0.0289875	0.240797	-0.120382	0.904181	(Intercept)	TUSC3_8_15740006_15740492_1_TUSC3_8_15740006_15740492_1	1	-0.100726	1	TUSC3
-0.0289875	0.240797	-0.120382	0.904181	(Intercept)	ZFAND3_6_37936875_37937841_1_ZFAND3_6_37936875_37937841_1	1	-0.100726	1	ZFAND3
0.0289875	0.240797	0.120382	0.904181	(Intercept)	MAGI1_3_65981769_65982267__1_MAGI1_3_65981769_65982267__1	1	-0.100726	1	MAGI1
0.0289875	0.240797	0.120382	0.904181	(Intercept)	POU6F2_7_39271041_39271543_1_POU6F2_7_39271041_39271543_1	1	-0.100726	1	POU6F2
-0.0215948	0.17974	-0.120144	0.904369	(Intercept)	APPL2_12_105186973_105187513__1_APPL2_12_105186973_105187513__1	1	-0.100518	1	APPL2
-0.0190364	0.158602	-0.120026	0.904463	(Intercept)	SOBP_6_107615497_107616085_1_SOBP_6_107615497_107616085_1	1	-0.100414	1	SOBP
0.0289063	0.240897	0.119994	0.904488	(Intercept)	CTNNA2_2_80023535_80024165_1_CTNNA2_2_80023535_80024165_1	1	-0.100387	1	CTNNA2
-0.0187986	0.15674	-0.119935	0.904535	(Intercept)	KIAA1217_10_23700089_23700533_1_KIAA1217_10_23700089_23700533_1	1	-0.100335	1	KIAA1217
0.028876	0.240812	0.119911	0.904554	(Intercept)	CDK17_12_96314355_96314799__1_CDK17_12_96314355_96314799__1	1	-0.100314	1	CDK17
0.028876	0.240812	0.119911	0.904554	(Intercept)	PI4KA_22_20756604_20757150__1_PI4KA_22_20756604_20757150__1	1	-0.100314	1	PI4KA
0.028876	0.240812	0.119911	0.904554	(Intercept)	PLXNA4_7_132542553_132543115__1_PLXNA4_7_132542553_132543115__1	1	-0.100314	1	PLXNA4
-0.0288714	0.2408	-0.119898	0.904564	(Intercept)	ASIC2_17_33442533_33443289__1_ASIC2_17_33442533_33443289__1	1	-0.100302	1	ASIC2
-0.0288596	0.240795	-0.119851	0.904601	(Intercept)	NEBL_10_20848814_20849318__1_NEBL_10_20848814_20849318__1	1	-0.100261	1	NEBL
0.0284267	0.237337	0.119773	0.904663	(Intercept)	AGBL4_1_49042793_49043411__1_AGBL4_1_49042793_49043411__1	1	-0.100193	1	AGBL4
0.0289109	0.241382	0.119772	0.904664	(Intercept)	PDE10A_6_165712596_165713190__1_PDE10A_6_165712596_165713190__1	1	-0.100192	1	PDE10A
0.0289109	0.241382	0.119772	0.904664	(Intercept)	SPOCK1_5_137420361_137421417__1_SPOCK1_5_137420361_137421417__1	1	-0.100192	1	SPOCK1
0.0289109	0.241382	0.119772	0.904664	(Intercept)	IQCJ_SCHIP1_3_159717469_159717967_1_IQCJ_SCHIP1_3_159717469_159717967_1	1	-0.100192	1	IQCJ
-0.0288409	0.240854	-0.119744	0.904686	(Intercept)	MAP2K5_15_67681735_67682227_1_MAP2K5_15_67681735_67682227_1	1	-0.100168	1	MAP2K5
0.0288232	0.240802	0.119697	0.904723	(Intercept)	SCP2_1_53005505_53006251_1_SCP2_1_53005505_53006251_1	1	-0.100126	1	SCP2
-0.0287317	0.240383	-0.119525	0.90486	(Intercept)	SGCZ_8_14952188_14953001__1_SGCZ_8_14952188_14953001__1	1	-0.0999755	1	SGCZ
-0.0170273	0.142543	-0.119454	0.904915	(Intercept)	OXR1_8_106533990_106534452_1_OXR1_8_106533990_106534452_1	1	-0.0999138	1	OXR1
0.0287457	0.2408	0.119376	0.904978	(Intercept)	HS6ST3_13_96264642_96265128_1_HS6ST3_13_96264642_96265128_1	1	-0.0998451	1	HS6ST3
-0.0188295	0.157776	-0.119343	0.905004	(Intercept)	MSRA_8_10120453_10121215_1_MSRA_8_10120453_10121215_1	1	-0.099816	1	MSRA
-0.0189276	0.158642	-0.11931	0.905029	(Intercept)	SORBS1_10_95342856_95343330__1_SORBS1_10_95342856_95343330__1	1	-0.0997879	1	SORBS1
-0.0283119	0.237378	-0.119269	0.905062	(Intercept)	EPB41L5_2_120112136_120112714_1_EPB41L5_2_120112136_120112714_1	1	-0.0997518	1	EPB41L5
-0.0282824	0.237396	-0.119136	0.905168	(Intercept)	RP11_497E19.1_14_85526580_85527081__1_RP11_497E19.1_14_85526580_85527081__1	1	-0.0996351	1	RP11
0.0144398	0.121264	0.119077	0.905214	(Intercept)	TMEM108_3_133259823_133260351_1_TMEM108_3_133259823_133260351_1	1	-0.0995838	1	TMEM108
0.0281709	0.23738	0.118674	0.905533	(Intercept)	PCNXL2_1_233071402_233072908__1_PCNXL2_1_233071402_233072908__1	1	-0.0992311	1	PCNXL2
0.0281709	0.23738	0.118674	0.905533	(Intercept)	LRCH1_13_46750984_46751644_1_LRCH1_13_46750984_46751644_1	1	-0.0992311	1	LRCH1
-0.0281709	0.23738	-0.118674	0.905533	(Intercept)	NCAM1_11_113224531_113225011_1_NCAM1_11_113224531_113225011_1	1	-0.0992311	1	NCAM1
-0.0281709	0.23738	-0.118674	0.905533	(Intercept)	TENM4_11_79020569_79021043__1_TENM4_11_79020569_79021043__1	1	-0.0992311	1	TENM4
-0.017134	0.144443	-0.118622	0.905575	(Intercept)	ERBB4_2_212357134_212357584__1_ERBB4_2_212357134_212357584__1	1	-0.0991849	1	ERBB4
-0.0281367	0.237382	-0.118529	0.905649	(Intercept)	NETO1_18_72853683_72854424__1_NETO1_18_72853683_72854424__1	1	-0.0991039	1	NETO1
-0.0281367	0.237382	-0.118529	0.905649	(Intercept)	MAP4K5_14_50449877_50450444__1_MAP4K5_14_50449877_50450444__1	1	-0.0991039	1	MAP4K5
0.00676033	0.0570981	0.118398	0.905752	(Intercept)	SNAP25_20_10286858_10287338_1_SNAP25_20_10286858_10287338_1	1	-0.0989897	1	SNAP25
0.0280593	0.237356	0.118216	0.905896	(Intercept)	GPR75_ASB3_2_53816979_53817735__1_GPR75_ASB3_2_53816979_53817735__1	1	-0.0988305	1	GPR75
-0.0279225	0.236548	-0.118042	0.906035	(Intercept)	ZBTB16_11_114199651_114200183_1_ZBTB16_11_114199651_114200183_1	1	-0.0986778	1	ZBTB16
-0.0286011	0.242762	-0.117815	0.906214	(Intercept)	WWOX_16_78687694_78688530_1_WWOX_16_78687694_78688530_1	1	-0.0984797	1	WWOX
-0.0286011	0.242762	-0.117815	0.906214	(Intercept)	TMEM132D_12_129381673_129382160__1_TMEM132D_12_129381673_129382160__1	1	-0.0984797	1	TMEM132D
-0.0286011	0.242762	-0.117815	0.906214	(Intercept)	NPC1_18_23532653_23533179__1_NPC1_18_23532653_23533179__1	1	-0.0984797	1	NPC1
0.0279568	0.237365	0.117779	0.906242	(Intercept)	PLCB1_20_8440384_8441092_1_PLCB1_20_8440384_8441092_1	1	-0.0984484	1	PLCB1
-0.0135962	0.115464	-0.117753	0.906263	(Intercept)	PDE1C_7_32047703_32048172__1_PDE1C_7_32047703_32048172__1	1	-0.0984257	1	PDE1C
0.01125	0.0956442	0.117623	0.906366	(Intercept)	ERBB4_2_212286709_212287225__1_ERBB4_2_212286709_212287225__1	1	-0.098312	1	ERBB4
0.0275214	0.234082	0.117572	0.906407	(Intercept)	NEGR1_1_71724413_71724977__1_NEGR1_1_71724413_71724977__1	1	-0.098267	1	NEGR1
0.0200345	0.170452	0.117538	0.906434	(Intercept)	KCTD8_4_44358716_44359844__1_KCTD8_4_44358716_44359844__1	1	-0.0982371	1	KCTD8
-0.0275105	0.234134	-0.117499	0.906464	(Intercept)	CHSY3_5_130072630_130073314_1_CHSY3_5_130072630_130073314_1	1	-0.0982034	1	CHSY3
0.01459	0.124342	0.117337	0.906593	(Intercept)	PCDH9_13_67185190_67185764__1_PCDH9_13_67185190_67185764__1	1	-0.0980621	1	PCDH9
0.0274649	0.23419	0.117276	0.906641	(Intercept)	ARID1A_1_26742472_26743018_1_ARID1A_1_26742472_26743018_1	1	-0.0980082	1	ARID1A
0.0274649	0.23419	0.117276	0.906641	(Intercept)	KCNIP4_4_21638307_21639020__1_KCNIP4_4_21638307_21639020__1	1	-0.0980082	1	KCNIP4
0.0274649	0.23419	0.117276	0.906641	(Intercept)	ROBO2_3_76547733_76548435_1_ROBO2_3_76547733_76548435_1	1	-0.0980082	1	ROBO2
0.0274585	0.234204	0.117242	0.906668	(Intercept)	LRFN5_14_41713007_41713757_1_LRFN5_14_41713007_41713757_1	1	-0.0979785	1	LRFN5
-0.0274431	0.234073	-0.117242	0.906669	(Intercept)	GPR155_2_174435900_174436350__1_GPR155_2_174435900_174436350__1	1	-0.0979782	1	GPR155
-0.027399	0.234104	-0.117037	0.90683	(Intercept)	SGSH_17_80209253_80209733__1_SGSH_17_80209253_80209733__1	1	-0.0977999	1	SGSH
-0.027399	0.234104	-0.117037	0.90683	(Intercept)	KIRREL3_11_126664223_126664683__1_KIRREL3_11_126664223_126664683__1	1	-0.0977999	1	KIRREL3
0.0273457	0.234105	0.116809	0.907011	(Intercept)	PAG1_8_80983352_80983832__1_PAG1_8_80983352_80983832__1	1	-0.0976005	1	PAG1
0.0273382	0.234109	0.116775	0.907038	(Intercept)	MARCH1_4_164290777_164291629__1_MARCH1_4_164290777_164291629__1	1	-0.0975708	1	MARCH1
-0.0149511	0.128121	-0.116695	0.907102	(Intercept)	CSMD2_1_33588367_33588859__1_CSMD2_1_33588367_33588859__1	1	-0.0975008	1	CSMD2
0.0272874	0.234029	0.116599	0.907178	(Intercept)	CARHSP1_16_8852942_8853272__1_CARHSP1_16_8852942_8853272__1	1	-0.0974164	1	CARHSP1
0.0272874	0.234042	0.116592	0.907183	(Intercept)	PCDH9_13_67089776_67090517__1_PCDH9_13_67089776_67090517__1	1	-0.0974106	1	PCDH9
0.0272874	0.234069	0.116579	0.907194	(Intercept)	UNC80_2_209777885_209778473_1_UNC80_2_209777885_209778473_1	1	-0.0973991	1	UNC80
-0.0271918	0.233306	-0.11655	0.907217	(Intercept)	SLC15A2_3_121920589_121921117_1_SLC15A2_3_121920589_121921117_1	1	-0.0973739	1	SLC15A2
0.0272594	0.234104	0.116441	0.907303	(Intercept)	DLC1_8_13246415_13247249__1_DLC1_8_13246415_13247249__1	1	-0.0972791	1	DLC1
0.00824631	0.0708949	0.116317	0.907401	(Intercept)	PCDH9_13_67004092_67004589__1_PCDH9_13_67004092_67004589__1	1	-0.0971709	1	PCDH9
-0.0180787	0.15573	-0.116091	0.907581	(Intercept)	AGPAT2_9_136673143_136673523__1_AGPAT2_9_136673143_136673523__1	1	-0.0969727	1	AGPAT2
0.0267907	0.230952	0.116001	0.907652	(Intercept)	SLCO3A1_15_91924109_91924567_1_SLCO3A1_15_91924109_91924567_1	1	-0.0968946	1	SLCO3A1
0.0285574	0.246198	0.115994	0.907658	(Intercept)	RAP1A_1_111627463_111627982_1_RAP1A_1_111627463_111627982_1	1	-0.096888	1	RAP1A
-0.0267798	0.230889	-0.115986	0.907664	(Intercept)	ROBO2_3_76397638_76398694_1_ROBO2_3_76397638_76398694_1	1	-0.096881	1	ROBO2
-0.0271331	0.234095	-0.115906	0.907727	(Intercept)	RP11_321E2.3_5_17406065_17406581_1_RP11_321E2.3_5_17406065_17406581_1	1	-0.0968119	1	RP11
-0.0271331	0.234095	-0.115906	0.907727	(Intercept)	SUMF1_3_4387534_4388171__1_SUMF1_3_4387534_4388171__1	1	-0.0968119	1	SUMF1
-0.0271331	0.234095	-0.115906	0.907727	(Intercept)	DTNA_18_34610704_34611202_1_DTNA_18_34610704_34611202_1	1	-0.0968119	1	DTNA
0.0267736	0.23105	0.115878	0.907749	(Intercept)	CSMD3_8_113398093_113398663__1_CSMD3_8_113398093_113398663__1	1	-0.096787	1	CSMD3
-0.0266682	0.230961	-0.115467	0.908075	(Intercept)	TAB1_22_39435703_39436399_1_TAB1_22_39435703_39436399_1	1	-0.096428	1	TAB1
0.0266682	0.230961	0.115467	0.908075	(Intercept)	CNTNAP2_7_146537575_146538085_1_CNTNAP2_7_146537575_146538085_1	1	-0.096428	1	CNTNAP2
-0.0271432	0.235121	-0.115443	0.908094	(Intercept)	RBMS1_2_160306712_160307144__1_RBMS1_2_160306712_160307144__1	1	-0.0964076	1	RBMS1
-0.0262934	0.227921	-0.115362	0.908158	(Intercept)	LRRFIP1_2_237635577_237636165_1_LRRFIP1_2_237635577_237636165_1	1	-0.0963368	1	LRRFIP1
0.0199887	0.173302	0.11534	0.908175	(Intercept)	RBFOX1_16_7276190_7277480_1_RBFOX1_16_7276190_7277480_1	1	-0.0963178	1	RBFOX1
0.0265603	0.230509	0.115225	0.908267	(Intercept)	TRPM3_9_71087270_71088014__1_TRPM3_9_71087270_71088014__1	1	-0.0962167	1	TRPM3
0.0265124	0.230195	0.115174	0.908307	(Intercept)	SMARCA2_9_2070778_2071348_1_SMARCA2_9_2070778_2071348_1	1	-0.0961724	1	SMARCA2
-0.0398851	0.346408	-0.115139	0.908335	(Intercept)	ZNF385D_3_22046334_22047186__1_ZNF385D_3_22046334_22047186__1	1	-0.096142	1	ZNF385D
-0.0233611	0.202999	-0.11508	0.908382	(Intercept)	ACYP2_2_54050999_54051905_1_ACYP2_2_54050999_54051905_1	1	-0.0960908	1	ACYP2
-0.0265749	0.230973	-0.115056	0.908401	(Intercept)	NUDT3_6_34294822_34295776__1_NUDT3_6_34294822_34295776__1	1	-0.0960699	1	NUDT3
0.0265567	0.230951	0.114988	0.908454	(Intercept)	CNTNAP5_2_124279455_124279955_1_CNTNAP5_2_124279455_124279955_1	1	-0.0960106	1	CNTNAP5
-0.026518	0.23094	-0.114826	0.908583	(Intercept)	PUS7_7_105504011_105504575__1_PUS7_7_105504011_105504575__1	1	-0.0958694	1	PUS7
-0.026518	0.23094	-0.114826	0.908583	(Intercept)	GLTSCR1L_6_42783456_42784062_1_GLTSCR1L_6_42783456_42784062_1	1	-0.0958694	1	GLTSCR1L
-0.026518	0.23094	-0.114826	0.908583	(Intercept)	OPCML_11_133175645_133176119__1_OPCML_11_133175645_133176119__1	1	-0.0958694	1	OPCML
0.0261258	0.227893	0.11464	0.90873	(Intercept)	CSMD1_8_4895512_4896334__1_CSMD1_8_4895512_4896334__1	1	-0.0957071	1	CSMD1
-0.026087	0.227908	-0.114463	0.908871	(Intercept)	NIN_14_50782590_50783076__1_NIN_14_50782590_50783076__1	1	-0.0955526	1	NIN
-0.026087	0.227934	-0.11445	0.908881	(Intercept)	SH3BGRL2_6_79636936_79637950_1_SH3BGRL2_6_79636936_79637950_1	1	-0.0955411	1	SH3BGRL2
-0.026087	0.227934	-0.11445	0.908881	(Intercept)	N4BP2_4_40153848_40155306_1_N4BP2_4_40153848_40155306_1	1	-0.0955411	1	N4BP2
-0.00903338	0.078962	-0.114402	0.908919	(Intercept)	DUS1L_17_82057820_82058440__1_DUS1L_17_82057820_82058440__1	1	-0.0954988	1	DUS1L
0.0260289	0.227939	0.114192	0.909085	(Intercept)	RGS7_1_241276087_241276507__1_RGS7_1_241276087_241276507__1	1	-0.0953163	1	RGS7
0.0259755	0.22794	0.113957	0.909272	(Intercept)	ST8SIA1_12_22200886_22201618__1_ST8SIA1_12_22200886_22201618__1	1	-0.0951114	1	ST8SIA1
0.0259755	0.22794	0.113957	0.909272	(Intercept)	MLIP_6_54168048_54169109_1_MLIP_6_54168048_54169109_1	1	-0.0951114	1	MLIP
-0.0259755	0.22794	-0.113957	0.909272	(Intercept)	ANK3_10_60104573_60105095__1_ANK3_10_60104573_60105095__1	1	-0.0951114	1	ANK3
-0.0259755	0.22794	-0.113957	0.909272	(Intercept)	SIDT2_11_117193671_117194223_1_SIDT2_11_117193671_117194223_1	1	-0.0951114	1	SIDT2
0.0259755	0.22794	0.113957	0.909272	(Intercept)	CCBL2_1_88962980_88963435__1_CCBL2_1_88962980_88963435__1	1	-0.0951114	1	CCBL2
0.0259755	0.22794	0.113957	0.909272	(Intercept)	LRRTM4_2_77100783_77101377__1_LRRTM4_2_77100783_77101377__1	1	-0.0951114	1	LRRTM4
0.0122217	0.107379	0.113818	0.909382	(Intercept)	ARL15_5_54103134_54103624__1_ARL15_5_54103134_54103624__1	1	-0.0949899	1	ARL15
-0.0188436	0.165635	-0.113766	0.909423	(Intercept)	SYNPR_3_63501046_63501562_1_SYNPR_3_63501046_63501562_1	1	-0.0949447	1	SYNPR
0.0130226	0.114621	0.113614	0.909544	(Intercept)	NMNAT2_1_183413576_183414116__1_NMNAT2_1_183413576_183414116__1	1	-0.0948124	1	NMNAT2
0.0258639	0.227881	0.113498	0.909636	(Intercept)	EPHA6_3_97095319_97095793_1_EPHA6_3_97095319_97095793_1	1	-0.0947107	1	EPHA6
0.0258639	0.227881	0.113498	0.909636	(Intercept)	MKLN1_7_131468135_131468789_1_MKLN1_7_131468135_131468789_1	1	-0.0947107	1	MKLN1
0.0258639	0.227883	0.113497	0.909637	(Intercept)	DUSP3_17_43766521_43766911__1_DUSP3_17_43766521_43766911__1	1	-0.0947099	1	DUSP3
0.0258639	0.227884	0.113496	0.909637	(Intercept)	RP11_586K2.1_8_88597191_88597659_1_RP11_586K2.1_8_88597191_88597659_1	1	-0.0947095	1	RP11
-0.0255166	0.225043	-0.113386	0.909725	(Intercept)	SCAPER_15_76570089_76571001__1_SCAPER_15_76570089_76571001__1	1	-0.0946131	1	SCAPER
-0.0255053	0.225039	-0.113337	0.909763	(Intercept)	GCLM_1_93902467_93902941__1_GCLM_1_93902467_93902941__1	1	-0.0945711	1	GCLM
-0.0255053	0.225039	-0.113337	0.909763	(Intercept)	PDZRN4_12_41574129_41574590_1_PDZRN4_12_41574129_41574590_1	1	-0.0945711	1	PDZRN4
0.0253754	0.224913	0.112823	0.910171	(Intercept)	ZNF568_19_36928324_36928810_1_ZNF568_19_36928324_36928810_1	1	-0.0941231	1	ZNF568
-0.0253843	0.225033	-0.112803	0.910187	(Intercept)	MREG_2_215985540_215986146__1_MREG_2_215985540_215986146__1	1	-0.0941053	1	MREG
-0.0253843	0.225033	-0.112803	0.910187	(Intercept)	ZDHHC21_9_14676494_14678102__1_ZDHHC21_9_14676494_14678102__1	1	-0.0941053	1	ZDHHC21
-0.0253843	0.225033	-0.112803	0.910187	(Intercept)	FAM49B_8_129998635_129999403__1_FAM49B_8_129998635_129999403__1	1	-0.0941053	1	FAM49B
-0.0253843	0.225033	-0.112803	0.910187	(Intercept)	MICAL3_22_17983082_17983544__1_MICAL3_22_17983082_17983544__1	1	-0.0941053	1	MICAL3
-0.0177815	0.157762	-0.112711	0.91026	(Intercept)	CACNA2D3_3_54402710_54403225_1_CACNA2D3_3_54402710_54403225_1	1	-0.0940251	1	CACNA2D3
0.0084256	0.0747962	0.112647	0.91031	(Intercept)	RAB2A_8_60621430_60622106_1_RAB2A_8_60621430_60622106_1	1	-0.09397	1	RAB2A
0.0253161	0.224961	0.112536	0.910399	(Intercept)	GRID2_4_92602373_92603537_1_GRID2_4_92602373_92603537_1	1	-0.0938728	1	GRID2
0.0250042	0.22223	0.112515	0.910415	(Intercept)	PRKAG2_7_151646308_151646986__1_PRKAG2_7_151646308_151646986__1	1	-0.0938543	1	PRKAG2
0.0253178	0.225036	0.112506	0.910422	(Intercept)	NTM_11_131978805_131979333_1_NTM_11_131978805_131979333_1	1	-0.0938466	1	NTM
0.0253178	0.225036	0.112506	0.910422	(Intercept)	LIMS1_2_108645348_108645858_1_LIMS1_2_108645348_108645858_1	1	-0.0938466	1	LIMS1
0.0253178	0.225036	0.112506	0.910422	(Intercept)	NAV3_12_77868328_77868784_1_NAV3_12_77868328_77868784_1	1	-0.0938466	1	NAV3
0.0253178	0.225036	0.112506	0.910422	(Intercept)	PPP4R2_3_73060323_73060879_1_PPP4R2_3_73060323_73060879_1	1	-0.0938466	1	PPP4R2
0.0253178	0.225036	0.112506	0.910422	(Intercept)	NEGR1_1_72116698_72117310__1_NEGR1_1_72116698_72117310__1	1	-0.0938466	1	NEGR1
0.0259702	0.230968	0.112441	0.910474	(Intercept)	TNKS_8_9655409_9656423_1_TNKS_8_9655409_9656423_1	1	-0.0937902	1	TNKS
0.025606	0.227898	0.112357	0.91054	(Intercept)	MAML2_11_96277841_96278495__1_MAML2_11_96277841_96278495__1	1	-0.0937174	1	MAML2
0.0249006	0.222097	0.112116	0.910732	(Intercept)	GPRIN3_4_89247234_89247774__1_GPRIN3_4_89247234_89247774__1	1	-0.0935068	1	GPRIN3
0.0128094	0.114335	0.112033	0.910797	(Intercept)	KHDRBS3_8_135495728_135496233_1_KHDRBS3_8_135495728_135496233_1	1	-0.0934351	1	KHDRBS3
0.025119	0.225029	0.111626	0.91112	(Intercept)	DPYD_1_97228110_97228614__1_DPYD_1_97228110_97228614__1	1	-0.0930804	1	DPYD
0.025119	0.225042	0.111619	0.911125	(Intercept)	GNAQ_9_77908009_77908555__1_GNAQ_9_77908009_77908555__1	1	-0.0930747	1	GNAQ
0.0251128	0.225036	0.111594	0.911145	(Intercept)	ELAVL2_9_23761071_23761659__1_ELAVL2_9_23761071_23761659__1	1	-0.0930532	1	ELAVL2
-0.024774	0.222266	-0.111461	0.911251	(Intercept)	CHRM3_1_239825900_239827028_1_CHRM3_1_239825900_239827028_1	1	-0.0929373	1	CHRM3
-0.0148089	0.133063	-0.111292	0.911385	(Intercept)	LY86_AS1_6_6499435_6499915__1_LY86_AS1_6_6499435_6499915__1	1	-0.0927903	1	LY86
-0.025062	0.225371	-0.111203	0.911455	(Intercept)	BRINP3_1_190181391_190181922__1_BRINP3_1_190181391_190181922__1	1	-0.092713	1	BRINP3
0.0246926	0.222239	0.111108	0.91153	(Intercept)	EXOC4_7_133639440_133639932_1_EXOC4_7_133639440_133639932_1	1	-0.0926302	1	EXOC4
0.0246926	0.222239	0.111108	0.91153	(Intercept)	KIRREL3_11_126758277_126758814__1_KIRREL3_11_126758277_126758814__1	1	-0.0926302	1	KIRREL3
0.0121745	0.109767	0.110913	0.911686	(Intercept)	RP11_197K6.1_3_191567019_191567685_1_RP11_197K6.1_3_191567019_191567685_1	1	-0.0924601	1	RP11
-0.024635	0.222255	-0.110841	0.911742	(Intercept)	TRPC4AP_20_35027990_35028812__1_TRPC4AP_20_35027990_35028812__1	1	-0.0923978	1	TRPC4AP
-0.0242963	0.21959	-0.110644	0.911898	(Intercept)	FGF14_13_102234571_102235099__1_FGF14_13_102234571_102235099__1	1	-0.0922266	1	FGF14
0.0245804	0.222238	0.110604	0.91193	(Intercept)	KCTD12_13_76881832_76882290__1_KCTD12_13_76881832_76882290__1	1	-0.0921916	1	KCTD12
0.0245804	0.222238	0.110604	0.91193	(Intercept)	MTUS2_13_29226824_29227286_1_MTUS2_13_29226824_29227286_1	1	-0.0921916	1	MTUS2
0.0276387	0.249985	0.110561	0.911964	(Intercept)	SYNE1_6_152497892_152498396__1_SYNE1_6_152497892_152498396__1	1	-0.0921545	1	SYNE1
0.0276387	0.249985	0.110561	0.911964	(Intercept)	TMEM132B_12_125604948_125605572_1_TMEM132B_12_125604948_125605572_1	1	-0.0921545	1	TMEM132B
-0.0245526	0.22224	-0.110478	0.91203	(Intercept)	AC091878.1_5_17156809_17157295__1_AC091878.1_5_17156809_17157295__1	1	-0.0920821	1	AC091878.1
0.0114601	0.103781	0.110426	0.912071	(Intercept)	LRRC7_1_69658845_69659535_1_LRRC7_1_69658845_69659535_1	1	-0.0920372	1	LRRC7
0.0239413	0.216956	0.110351	0.912131	(Intercept)	NFE2L2_2_177242892_177243312__1_NFE2L2_2_177242892_177243312__1	1	-0.0919716	1	NFE2L2
0.0242218	0.219533	0.110333	0.912145	(Intercept)	NRXN3_14_78447010_78447502_1_NRXN3_14_78447010_78447502_1	1	-0.0919564	1	NRXN3
0.0242218	0.219533	0.110333	0.912145	(Intercept)	TRPC4AP_20_35055285_35055885__1_TRPC4AP_20_35055285_35055885__1	1	-0.0919564	1	TRPC4AP
0.0245051	0.222254	0.110257	0.912205	(Intercept)	DOCK3_3_51099548_51100091_1_DOCK3_3_51099548_51100091_1	1	-0.0918902	1	DOCK3
0.0161271	0.146279	0.110249	0.912212	(Intercept)	LRP1B_2_141666964_141667408__1_LRP1B_2_141666964_141667408__1	1	-0.0918827	1	LRP1B
-0.0241953	0.219547	-0.110205	0.912246	(Intercept)	ZNF385B_2_179759799_179760609__1_ZNF385B_2_179759799_179760609__1	1	-0.0918451	1	ZNF385B
0.0241999	0.219598	0.110201	0.91225	(Intercept)	MARCH1_4_163903508_163904234__1_MARCH1_4_163903508_163904234__1	1	-0.091841	1	MARCH1
0.024161	0.219547	0.11005	0.91237	(Intercept)	DENND6A_3_57677384_57677942__1_DENND6A_3_57677384_57677942__1	1	-0.0917097	1	DENND6A
-0.0240976	0.219544	-0.109762	0.912598	(Intercept)	ARID1B_6_156782384_156782888_1_ARID1B_6_156782384_156782888_1	1	-0.0914593	1	ARID1B
-0.0146708	0.133949	-0.109526	0.912786	(Intercept)	MDGA2_14_47548874_47549420__1_MDGA2_14_47548874_47549420__1	1	-0.0912542	1	MDGA2
0.0240391	0.219598	0.109469	0.912831	(Intercept)	PAN3_13_28193278_28193783_1_PAN3_13_28193278_28193783_1	1	-0.0912049	1	PAN3
-0.0237293	0.216905	-0.109399	0.912886	(Intercept)	FAM155A_13_107557622_107558414__1_FAM155A_13_107557622_107558414__1	1	-0.0911447	1	FAM155A
-0.0237293	0.216905	-0.109399	0.912886	(Intercept)	LRSAM1_9_127462351_127462903_1_LRSAM1_9_127462351_127462903_1	1	-0.0911447	1	LRSAM1
-0.0242099	0.221559	-0.10927	0.912988	(Intercept)	CLTC_17_59655717_59656209_1_CLTC_17_59655717_59656209_1	1	-0.0910325	1	CLTC
-0.023987	0.21956	-0.109251	0.913004	(Intercept)	CNTN6_3_1319393_1319867_1_CNTN6_3_1319393_1319867_1	1	-0.0910153	1	CNTN6
0.0238994	0.218887	0.109186	0.913055	(Intercept)	RET_10_43129936_43130351_1_RET_10_43129936_43130351_1	1	-0.0909593	1	RET
0.02367	0.216946	0.109105	0.913119	(Intercept)	ELMOD3_2_85357782_85358340_1_ELMOD3_2_85357782_85358340_1	1	-0.0908891	1	ELMOD3
0.0120403	0.110435	0.109026	0.913182	(Intercept)	LRP1B_2_141691856_141692480__1_LRP1B_2_141691856_141692480__1	1	-0.0908204	1	LRP1B
-0.0238996	0.219544	-0.10886	0.913313	(Intercept)	WBSCR17_7_71220338_71220914_1_WBSCR17_7_71220338_71220914_1	1	-0.0906763	1	WBSCR17
-0.0236036	0.216947	-0.108799	0.913362	(Intercept)	GLDN_15_51370208_51370747_1_GLDN_15_51370208_51370747_1	1	-0.090623	1	GLDN
-0.0101301	0.0932265	-0.108661	0.913471	(Intercept)	SH3GL3_15_83531822_83532469_1_SH3GL3_15_83531822_83532469_1	1	-0.0905034	1	SH3GL3
0.0235305	0.216945	0.108463	0.913629	(Intercept)	ZC3H7B_22_41346379_41347045_1_ZC3H7B_22_41346379_41347045_1	1	-0.0903311	1	ZC3H7B
-0.0235302	0.216949	-0.10846	0.913631	(Intercept)	PTPRD_9_10594333_10595017__1_PTPRD_9_10594333_10595017__1	1	-0.0903283	1	PTPRD
0.0234421	0.21631	0.108373	0.9137	(Intercept)	ANKRD11_16_89396500_89396986__1_ANKRD11_16_89396500_89396986__1	1	-0.0902531	1	ANKRD11
-0.023786	0.219543	-0.108343	0.913723	(Intercept)	KLHL7_7_23152150_23152702_1_KLHL7_7_23152150_23152702_1	1	-0.0902274	1	KLHL7
0.0234976	0.216947	0.10831	0.91375	(Intercept)	DLGAP1_18_4431398_4432796__1_DLGAP1_18_4431398_4432796__1	1	-0.0901986	1	DLGAP1
0.0234937	0.216976	0.108278	0.913775	(Intercept)	HECW2_2_196420692_196421199__1_HECW2_2_196420692_196421199__1	1	-0.0901707	1	HECW2
0.0234937	0.216976	0.108278	0.913775	(Intercept)	AVL9_7_32508851_32509348_1_AVL9_7_32508851_32509348_1	1	-0.0901707	1	AVL9
0.0232002	0.214308	0.108256	0.913793	(Intercept)	GFM2_5_74728732_74729261__1_GFM2_5_74728732_74729261__1	1	-0.0901516	1	GFM2
0.0232538	0.215268	0.108023	0.913978	(Intercept)	SCMH1_1_41128794_41129334__1_SCMH1_1_41128794_41129334__1	1	-0.0899491	1	SCMH1
0.0234469	0.217105	0.107998	0.913997	(Intercept)	MAGI3_1_113598803_113599433_1_MAGI3_1_113598803_113599433_1	1	-0.0899276	1	MAGI3
0.022861	0.212015	0.107827	0.914133	(Intercept)	WWOX_16_78595428_78596040_1_WWOX_16_78595428_78596040_1	1	-0.0897794	1	WWOX
-0.0230264	0.214469	-0.107365	0.9145	(Intercept)	LSAMP_3_116605912_116606740__1_LSAMP_3_116605912_116606740__1	1	-0.0893781	1	LSAMP
-0.0229895	0.214437	-0.107209	0.914623	(Intercept)	LRFN5_14_41727906_41728506_1_LRFN5_14_41727906_41728506_1	1	-0.089243	1	LRFN5
0.0229895	0.214437	0.107209	0.914623	(Intercept)	GABRB1_4_47101091_47101667_1_GABRB1_4_47101091_47101667_1	1	-0.089243	1	GABRB1
-0.0229895	0.214437	-0.107209	0.914623	(Intercept)	ANKS1B_12_99471109_99471625__1_ANKS1B_12_99471109_99471625__1	1	-0.089243	1	ANKS1B
-0.0232447	0.216942	-0.107147	0.914672	(Intercept)	PEX2_8_76984405_76984843__1_PEX2_8_76984405_76984843__1	1	-0.0891893	1	PEX2
-0.0232447	0.216942	-0.107147	0.914672	(Intercept)	GRM7_3_6899541_6900135_1_GRM7_3_6899541_6900135_1	1	-0.0891893	1	GRM7
-0.0229347	0.214386	-0.106979	0.914806	(Intercept)	GRID2_4_92656026_92656495_1_GRID2_4_92656026_92656495_1	1	-0.0890434	1	GRID2
0.0226759	0.212017	0.106953	0.914826	(Intercept)	SSBP2_5_81456145_81456907__1_SSBP2_5_81456145_81456907__1	1	-0.0890214	1	SSBP2
-0.0226717	0.212047	-0.106918	0.914854	(Intercept)	LIMCH1_4_41527252_41527924_1_LIMCH1_4_41527252_41527924_1	1	-0.0889908	1	LIMCH1
-0.0226717	0.212048	-0.106918	0.914854	(Intercept)	MAGI2_7_78316851_78317751__1_MAGI2_7_78316851_78317751__1	1	-0.0889904	1	MAGI2
-0.0150492	0.140771	-0.106906	0.914864	(Intercept)	ZFAND3_6_38063464_38063980_1_ZFAND3_6_38063464_38063980_1	1	-0.0889803	1	ZFAND3
0.0225624	0.211982	0.106435	0.915237	(Intercept)	CLPTM1L_5_1317744_1318183__1_CLPTM1L_5_1317744_1318183__1	1	-0.0885721	1	CLPTM1L
0.0148665	0.139687	0.106427	0.915244	(Intercept)	ALDH9A1_1_165662216_165662551__1_ALDH9A1_1_165662216_165662551__1	1	-0.088565	1	ALDH9A1
0.0225643	0.212036	0.106417	0.915251	(Intercept)	SHISA9_16_13174749_13175277_1_SHISA9_16_13174749_13175277_1	1	-0.0885567	1	SHISA9
0.0214176	0.201282	0.106406	0.91526	(Intercept)	EFEMP1_2_55905005_55905407__1_EFEMP1_2_55905005_55905407__1	1	-0.0885469	1	EFEMP1
0.0214176	0.201282	0.106406	0.91526	(Intercept)	OPCML_11_133094157_133094553__1_OPCML_11_133094157_133094553__1	1	-0.0885469	1	OPCML
-0.0228018	0.214433	-0.106335	0.915316	(Intercept)	FLRT2_14_85560069_85560759_1_FLRT2_14_85560069_85560759_1	1	-0.0884855	1	FLRT2
0.0227907	0.214435	0.106283	0.915358	(Intercept)	ERC2_3_55586971_55587883__1_ERC2_3_55586971_55587883__1	1	-0.0884401	1	ERC2
0.00781948	0.0736069	0.106233	0.915398	(Intercept)	SH3GL2_9_17761963_17762421_1_SH3GL2_9_17761963_17762421_1	1	-0.0883968	1	SH3GL2
0.0224729	0.212013	0.105998	0.915584	(Intercept)	SAMD12_8_118528266_118529196__1_SAMD12_8_118528266_118529196__1	1	-0.0881928	1	SAMD12
0.0224729	0.212013	0.105998	0.915584	(Intercept)	C2CD2_21_41911317_41912367__1_C2CD2_21_41911317_41912367__1	1	-0.0881928	1	C2CD2
-0.0224729	0.212013	-0.105998	0.915584	(Intercept)	ARHGEF12_11_120398254_120398800_1_ARHGEF12_11_120398254_120398800_1	1	-0.0881928	1	ARHGEF12
-0.0224729	0.212013	-0.105998	0.915584	(Intercept)	KIAA1033_12_105119647_105120079_1_KIAA1033_12_105119647_105120079_1	1	-0.0881928	1	KIAA1033
-0.0227089	0.214439	-0.105899	0.915662	(Intercept)	SHANK2_11_70641020_70641579__1_SHANK2_11_70641020_70641579__1	1	-0.0881077	1	SHANK2
0.0224456	0.212007	0.105872	0.915684	(Intercept)	SYN3_22_32592515_32593013__1_SYN3_22_32592515_32593013__1	1	-0.088084	1	SYN3
-0.0218935	0.207403	-0.105561	0.915931	(Intercept)	NT5C3A_7_33020751_33021248__1_NT5C3A_7_33020751_33021248__1	1	-0.0878143	1	NT5C3A
0.0221022	0.209659	0.10542	0.916043	(Intercept)	YME1L1_10_27125646_27126084__1_YME1L1_10_27125646_27126084__1	1	-0.0876924	1	YME1L1
-0.0223496	0.212011	-0.105417	0.916045	(Intercept)	FAM189A1_15_29302091_29302499__1_FAM189A1_15_29302091_29302499__1	1	-0.08769	1	FAM189A1
0.0221032	0.209677	0.105415	0.916046	(Intercept)	FRY_13_32214676_32215288_1_FRY_13_32214676_32215288_1	1	-0.0876884	1	FRY
0.0222838	0.211419	0.105401	0.916058	(Intercept)	MICAL3_22_17981292_17981726__1_MICAL3_22_17981292_17981726__1	1	-0.0876761	1	MICAL3
-0.0221712	0.21046	-0.105346	0.916101	(Intercept)	ROBO2_3_76510244_76510809_1_ROBO2_3_76510244_76510809_1	1	-0.0876285	1	ROBO2
-0.0106476	0.101272	-0.105138	0.916266	(Intercept)	BICD1_12_32383199_32383633_1_BICD1_12_32383199_32383633_1	1	-0.0874485	1	BICD1
0.0222741	0.211964	0.105084	0.916309	(Intercept)	CACNA1C_12_2224956_2225472_1_CACNA1C_12_2224956_2225472_1	1	-0.0874016	1	CACNA1C
0.0220337	0.209681	0.105082	0.916311	(Intercept)	CTC_552D5.1_5_120312998_120313484__1_CTC_552D5.1_5_120312998_120313484__1	1	-0.0873996	1	CTC
0.0222741	0.211987	0.105073	0.916318	(Intercept)	LINGO2_9_28497226_28497958__1_LINGO2_9_28497226_28497958__1	1	-0.0873916	1	LINGO2
-0.0222622	0.212023	-0.104999	0.916377	(Intercept)	PDGFC_4_156836432_156836900__1_PDGFC_4_156836432_156836900__1	1	-0.0873279	1	PDGFC
0.0266616	0.253923	0.104999	0.916377	(Intercept)	C8orf34_8_68558350_68558902_1_C8orf34_8_68558350_68558902_1	1	-0.0873277	1	C8orf34
0.0266616	0.253923	0.104999	0.916377	(Intercept)	NEBL_10_20891653_20892109__1_NEBL_10_20891653_20892109__1	1	-0.0873277	1	NEBL
0.0266616	0.253923	0.104999	0.916377	(Intercept)	ABLIM2_4_7989535_7990099__1_ABLIM2_4_7989535_7990099__1	1	-0.0873277	1	ABLIM2
0.0219789	0.20967	0.104826	0.916514	(Intercept)	LAMB1_7_107923799_107924314__1_LAMB1_7_107923799_107924314__1	1	-0.0871784	1	LAMB1
0.0219789	0.20967	0.104826	0.916514	(Intercept)	LINC01184_5_127991150_127991804__1_LINC01184_5_127991150_127991804__1	1	-0.0871784	1	LINC01184
-0.0219789	0.20967	-0.104826	0.916514	(Intercept)	GPC5_13_92242235_92242601_1_GPC5_13_92242235_92242601_1	1	-0.0871784	1	GPC5
0.0219789	0.20967	0.104826	0.916514	(Intercept)	CLASP2_3_33499357_33499813__1_CLASP2_3_33499357_33499813__1	1	-0.0871784	1	CLASP2
0.0219789	0.20967	0.104826	0.916514	(Intercept)	NRG3_10_82669380_82670058_1_NRG3_10_82669380_82670058_1	1	-0.0871784	1	NRG3
-0.0217853	0.207895	-0.10479	0.916542	(Intercept)	ITGB8_7_20344923_20345433_1_ITGB8_7_20344923_20345433_1	1	-0.0871469	1	ITGB8
-0.0219325	0.209748	-0.104566	0.91672	(Intercept)	KHDRBS3_8_135568692_135569196_1_KHDRBS3_8_135568692_135569196_1	1	-0.0869533	1	KHDRBS3
0.0216665	0.20732	0.104508	0.916767	(Intercept)	TMCC1_3_129789714_129790266__1_TMCC1_3_129789714_129790266__1	1	-0.0869024	1	TMCC1
0.0221463	0.212011	0.104458	0.916806	(Intercept)	IQCJ_SCHIP1_3_159480123_159480687_1_IQCJ_SCHIP1_3_159480123_159480687_1	1	-0.0868595	1	IQCJ
-0.0218785	0.209552	-0.104406	0.916847	(Intercept)	TNPO1_5_72901519_72902173_1_TNPO1_5_72901519_72902173_1	1	-0.0868146	1	TNPO1
-0.0209365	0.200612	-0.104363	0.916881	(Intercept)	RORA_15_60664598_60665129__1_RORA_15_60664598_60665129__1	1	-0.0867774	1	RORA
-0.0208205	0.199553	-0.104336	0.916903	(Intercept)	MAGI2_7_79263919_79264855__1_MAGI2_7_79263919_79264855__1	1	-0.0867539	1	MAGI2
-0.0218691	0.209669	-0.104303	0.916929	(Intercept)	MGAT3_22_39467380_39467830_1_MGAT3_22_39467380_39467830_1	1	-0.0867252	1	MGAT3
0.0216305	0.207405	0.104291	0.916938	(Intercept)	SMYD3_1_246458561_246459113__1_SMYD3_1_246458561_246459113__1	1	-0.0867152	1	SMYD3
-0.0216242	0.207413	-0.104257	0.916966	(Intercept)	C9orf72_9_27555740_27556556__1_C9orf72_9_27555740_27556556__1	1	-0.0866851	1	C9orf72
-0.0216242	0.207413	-0.104257	0.916966	(Intercept)	HBS1L_6_135053780_135054416__1_HBS1L_6_135053780_135054416__1	1	-0.0866851	1	HBS1L
-0.0216242	0.207413	-0.104257	0.916966	(Intercept)	PHLPP2_16_71687343_71688375__1_PHLPP2_16_71687343_71688375__1	1	-0.0866851	1	PHLPP2
-0.0216197	0.207404	-0.10424	0.916979	(Intercept)	PDE10A_6_165899886_165900358__1_PDE10A_6_165899886_165900358__1	1	-0.0866708	1	PDE10A
0.0110373	0.105994	0.104132	0.917065	(Intercept)	LSAMP_3_116707133_116708021__1_LSAMP_3_116707133_116708021__1	1	-0.086577	1	LSAMP
0.0217801	0.209669	0.103879	0.917266	(Intercept)	RP11_53O19.1_5_44771540_44780300__1_RP11_53O19.1_5_44771540_44780300__1	1	-0.0863583	1	RP11
-0.0215387	0.207403	-0.10385	0.917289	(Intercept)	CNTN3_3_74271868_74272492__1_CNTN3_3_74271868_74272492__1	1	-0.0863332	1	CNTN3
-0.0215387	0.207403	-0.10385	0.917289	(Intercept)	PDE7A_8_65726320_65726806__1_PDE7A_8_65726320_65726806__1	1	-0.0863332	1	PDE7A
0.0215062	0.207402	0.103693	0.917413	(Intercept)	PPP2R2B_5_146992910_146993441__1_PPP2R2B_5_146992910_146993441__1	1	-0.0861977	1	PPP2R2B
0.0212411	0.205207	0.103511	0.917558	(Intercept)	SYCP2L_6_10936870_10937692_1_SYCP2L_6_10936870_10937692_1	1	-0.0860398	1	SYCP2L
0.0216935	0.209695	0.103452	0.917604	(Intercept)	WDR73_15_84643052_84643581__1_WDR73_15_84643052_84643581__1	1	-0.0859894	1	WDR73
-0.0214514	0.207382	-0.103439	0.917614	(Intercept)	OSTF1_9_75134247_75147265_1_OSTF1_9_75134247_75147265_1	1	-0.0859781	1	OSTF1
0.0214434	0.207369	0.103407	0.91764	(Intercept)	PCSK2_20_17265603_17266215_1_PCSK2_20_17265603_17266215_1	1	-0.0859501	1	PCSK2
0.0151938	0.147007	0.103355	0.917681	(Intercept)	PI4KA_22_20756148_20756736__1_PI4KA_22_20756148_20756736__1	1	-0.0859051	1	PI4KA
-0.0181522	0.175859	-0.10322	0.917788	(Intercept)	ADCY2_5_7795519_7796155_1_ADCY2_5_7795519_7796155_1	1	-0.0857889	1	ADCY2
-0.0211285	0.205207	-0.102962	0.917993	(Intercept)	FAM169A_5_74796667_74797177__1_FAM169A_5_74796667_74797177__1	1	-0.0855651	1	FAM169A
-0.0211212	0.205209	-0.102925	0.918022	(Intercept)	CHD2_15_92985441_92997217_1_CHD2_15_92985441_92997217_1	1	-0.0855336	1	CHD2
-0.0213459	0.207416	-0.102913	0.918032	(Intercept)	RNF180_5_64371400_64372294_1_RNF180_5_64371400_64372294_1	1	-0.0855234	1	RNF180
0.0115782	0.112521	0.102899	0.918043	(Intercept)	KIAA1841_2_61123837_61124329_1_KIAA1841_2_61123837_61124329_1	1	-0.0855105	1	KIAA1841
0.0210534	0.205207	0.102596	0.918284	(Intercept)	PEX5L_3_180013775_180014369__1_PEX5L_3_180013775_180014369__1	1	-0.0852489	1	PEX5L
0.0210534	0.205207	0.102596	0.918284	(Intercept)	ETNK1_12_22666598_22667180_1_ETNK1_12_22666598_22667180_1	1	-0.0852489	1	ETNK1
-0.020817	0.203029	-0.102532	0.918334	(Intercept)	MAGI2_7_78185710_78186256__1_MAGI2_7_78185710_78186256__1	1	-0.0851941	1	MAGI2
-0.0210048	0.205307	-0.102309	0.918511	(Intercept)	PPM1L_3_161024963_161025689_1_PPM1L_3_161024963_161025689_1	1	-0.0850012	1	PPM1L
0.00557346	0.054514	0.102239	0.918567	(Intercept)	DIRAS1_19_2714567_2714917__1_DIRAS1_19_2714567_2714917__1	1	-0.0849405	1	DIRAS1
0.0209761	0.205289	0.102178	0.918615	(Intercept)	HACE1_6_104855554_104856050__1_HACE1_6_104855554_104856050__1	1	-0.0848878	1	HACE1
-0.020404	0.199716	-0.102165	0.918626	(Intercept)	RFX7_15_56238790_56239378__1_RFX7_15_56238790_56239378__1	1	-0.0848765	1	RFX7
-0.0207046	0.203081	-0.101952	0.918794	(Intercept)	LRP1B_2_140919684_140920407__1_LRP1B_2_140919684_140920407__1	1	-0.0846929	1	LRP1B
0.0206916	0.203082	0.101888	0.918846	(Intercept)	CNTN4_3_2574764_2575226_1_CNTN4_3_2574764_2575226_1	1	-0.0846372	1	CNTN4
-0.0208931	0.205213	-0.101812	0.918906	(Intercept)	PITPNA_17_1549391_1550333__1_PITPNA_17_1549391_1550333__1	1	-0.0845714	1	PITPNA
-0.0116354	0.114416	-0.101694	0.919	(Intercept)	BTBD9_6_38548306_38549032__1_BTBD9_6_38548306_38549032__1	1	-0.0844695	1	BTBD9
-0.013979	0.137462	-0.101693	0.919	(Intercept)	GABRG3_15_27147476_27148001_1_GABRG3_15_27147476_27148001_1	1	-0.084469	1	GABRG3
0.017346	0.170661	0.10164	0.919042	(Intercept)	ACAT1_11_108140869_108141409_1_ACAT1_11_108140869_108141409_1	1	-0.0844229	1	ACAT1
0.017346	0.170661	0.10164	0.919042	(Intercept)	MMP17_12_131847102_131847456_1_MMP17_12_131847102_131847456_1	1	-0.0844229	1	MMP17
-0.020635	0.203104	-0.101598	0.919075	(Intercept)	NRXN1_2_50037175_50037691__1_NRXN1_2_50037175_50037691__1	1	-0.0843871	1	NRXN1
-0.0137115	0.135041	-0.101536	0.919125	(Intercept)	SMARCA2_9_2157732_2158206_1_SMARCA2_9_2157732_2158206_1	1	-0.0843331	1	SMARCA2
0.0206193	0.20308	0.101533	0.919128	(Intercept)	NPAS3_14_33533784_33534240_1_NPAS3_14_33533784_33534240_1	1	-0.0843304	1	NPAS3
0.0206193	0.20308	0.101533	0.919128	(Intercept)	RP11_656D10.3_1_40507422_40508250__1_RP11_656D10.3_1_40507422_40508250__1	1	-0.0843304	1	RP11
0.00994626	0.0980502	0.101441	0.919201	(Intercept)	TMEM232_5_110517929_110518907__1_TMEM232_5_110517929_110518907__1	1	-0.0842507	1	TMEM232
-0.00735305	0.0726625	-0.101195	0.919396	(Intercept)	NRG3_10_81985845_81986407_1_NRG3_10_81985845_81986407_1	1	-0.0840384	1	NRG3
0.0190239	0.188264	0.101049	0.919512	(Intercept)	PSMF1_20_1155753_1156268_1_PSMF1_20_1155753_1156268_1	1	-0.0839126	1	PSMF1
0.0190239	0.188264	0.101049	0.919512	(Intercept)	ZDHHC11B_5_710360_710637__1_ZDHHC11B_5_710360_710637__1	1	-0.0839126	1	ZDHHC11B
-0.0202978	0.201019	-0.100975	0.919571	(Intercept)	PCDH9_13_66910605_66911100__1_PCDH9_13_66910605_66911100__1	1	-0.0838485	1	PCDH9
-0.0202978	0.201019	-0.100975	0.919571	(Intercept)	TANC2_17_63167338_63167986_1_TANC2_17_63167338_63167986_1	1	-0.0838485	1	TANC2
-0.0202953	0.201018	-0.100963	0.91958	(Intercept)	LSAMP_3_117004594_117005092__1_LSAMP_3_117004594_117005092__1	1	-0.083838	1	LSAMP
-0.0160478	0.159396	-0.100679	0.919805	(Intercept)	OLFM2_19_9873718_9874324__1_OLFM2_19_9873718_9874324__1	1	-0.0835931	1	OLFM2
-0.0200109	0.199076	-0.100519	0.919932	(Intercept)	MAP4K5_14_50491267_50491819__1_MAP4K5_14_50491267_50491819__1	1	-0.0834551	1	MAP4K5
-0.0200004	0.199119	-0.100444	0.919992	(Intercept)	ARNT2_15_80457958_80458432_1_ARNT2_15_80457958_80458432_1	1	-0.0833908	1	ARNT2
-0.0200004	0.199121	-0.100443	0.919992	(Intercept)	TMEM178B_7_141429376_141429880_1_TMEM178B_7_141429376_141429880_1	1	-0.0833898	1	TMEM178B
-0.0200004	0.199145	-0.100431	0.920002	(Intercept)	ACOX1_17_75945660_75946290__1_ACOX1_17_75945660_75946290__1	1	-0.0833796	1	ACOX1
-0.0199804	0.199014	-0.100397	0.920029	(Intercept)	ZNF69_19_11906630_11907224_1_ZNF69_19_11906630_11907224_1	1	-0.0833499	1	ZNF69
-0.0201001	0.201017	-0.0999918	0.920351	(Intercept)	JAKMIP1_4_6180853_6181321__1_JAKMIP1_4_6180853_6181321__1	1	-0.0830003	1	JAKMIP1
-0.0201001	0.201017	-0.0999918	0.920351	(Intercept)	CTNNA2_2_79987849_79988551_1_CTNNA2_2_79987849_79988551_1	1	-0.0830003	1	CTNNA2
0.0107426	0.107541	0.0998931	0.920429	(Intercept)	IGSF11_3_119031847_119032405__1_IGSF11_3_119031847_119032405__1	1	-0.0829152	1	IGSF11
-0.0137616	0.137946	-0.0997608	0.920534	(Intercept)	PPP3CA_4_101275746_101276454__1_PPP3CA_4_101275746_101276454__1	1	-0.0828011	1	PPP3CA
0.0194205	0.19475	0.0997198	0.920567	(Intercept)	MTMR2_11_95875142_95875934__1_MTMR2_11_95875142_95875934__1	1	-0.0827657	1	MTMR2
0.0131134	0.131593	0.0996515	0.920621	(Intercept)	PTPRN2_7_158486213_158486873__1_PTPRN2_7_158486213_158486873__1	1	-0.0827069	1	PTPRN2
0.0198227	0.199015	0.099604	0.920659	(Intercept)	GRID2_4_92701199_92701721_1_GRID2_4_92701199_92701721_1	1	-0.0826659	1	GRID2
0.020005	0.20094	0.0995566	0.920696	(Intercept)	FAM19A2_12_61856092_61856476__1_FAM19A2_12_61856092_61856476__1	1	-0.082625	1	FAM19A2
-0.0196158	0.19711	-0.099517	0.920728	(Intercept)	DLG2_11_83632236_83633694__1_DLG2_11_83632236_83633694__1	1	-0.0825909	1	DLG2
-0.0198026	0.199017	-0.0995021	0.92074	(Intercept)	SP3_2_173911763_173912327__1_SP3_2_173911763_173912327__1	1	-0.082578	1	SP3
0.0198026	0.199017	0.0995021	0.92074	(Intercept)	PPFIA2_12_81547297_81547909__1_PPFIA2_12_81547297_81547909__1	1	-0.082578	1	PPFIA2
-0.019806	0.199142	-0.0994564	0.920776	(Intercept)	MED25_19_49821371_49821840_1_MED25_19_49821371_49821840_1	1	-0.0825386	1	MED25
-0.0197864	0.19902	-0.0994191	0.920806	(Intercept)	COLQ_3_15484045_15484517__1_COLQ_3_15484045_15484517__1	1	-0.0825064	1	COLQ
-0.00989012	0.0995041	-0.099394	0.920825	(Intercept)	KIAA1549L_11_33646449_33646965_1_KIAA1549L_11_33646449_33646965_1	1	-0.0824848	1	KIAA1549L
0.0256205	0.258255	0.0992061	0.920975	(Intercept)	XRN1_3_142404803_142414307__1_XRN1_3_142404803_142414307__1	1	-0.0823228	1	XRN1
0.0256205	0.258255	0.0992061	0.920975	(Intercept)	KALRN_3_124204004_124204502_1_KALRN_3_124204004_124204502_1	1	-0.0823228	1	KALRN
0.0256205	0.258255	0.0992061	0.920975	(Intercept)	SSBP2_5_81553817_81554272__1_SSBP2_5_81553817_81554272__1	1	-0.0823228	1	SSBP2
-0.0195433	0.197074	-0.0991673	0.921005	(Intercept)	CSMD1_8_4345219_4345861__1_CSMD1_8_4345219_4345861__1	1	-0.0822893	1	CSMD1
-0.0196927	0.199034	-0.0989418	0.921185	(Intercept)	ST3GAL5_2_85869350_85869828__1_ST3GAL5_2_85869350_85869828__1	1	-0.0820949	1	ST3GAL5
0.0222285	0.224711	0.0989208	0.921201	(Intercept)	LINC00937_12_8342495_8343209__1_LINC00937_12_8342495_8343209__1	1	-0.0820768	1	LINC00937
0.0203196	0.205548	0.0988557	0.921253	(Intercept)	ATG14_14_55380852_55381327__1_ATG14_14_55380852_55381327__1	1	-0.0820208	1	ATG14
-0.0187523	0.189814	-0.0987933	0.921302	(Intercept)	JAZF1_7_28094767_28095202__1_JAZF1_7_28094767_28095202__1	1	-0.081967	1	JAZF1
-0.0192459	0.195179	-0.0986066	0.921451	(Intercept)	EIF3A_10_119060654_119061410__1_EIF3A_10_119060654_119061410__1	1	-0.0818061	1	EIF3A
-0.0196985	0.199785	-0.0985982	0.921457	(Intercept)	ZNF91_19_23350486_23350966__1_ZNF91_19_23350486_23350966__1	1	-0.0817989	1	ZNF91
-0.0192459	0.195241	-0.0985751	0.921476	(Intercept)	PDZRN4_12_41323823_41324326_1_PDZRN4_12_41323823_41324326_1	1	-0.081779	1	PDZRN4
0.0194181	0.197075	0.0985314	0.92151	(Intercept)	FNBP4_11_47764505_47764998__1_FNBP4_11_47764505_47764998__1	1	-0.0817413	1	FNBP4
-0.00957538	0.09736	-0.0983502	0.921654	(Intercept)	OPCML_11_133075697_133076717__1_OPCML_11_133075697_133076717__1	1	-0.0815852	1	OPCML
0.0191966	0.195189	0.0983486	0.921655	(Intercept)	SLF1_5_94673047_94673833_1_SLF1_5_94673047_94673833_1	1	-0.0815838	1	SLF1
0.0193718	0.197075	0.0982965	0.921697	(Intercept)	CADPS_3_62415081_62415531__1_CADPS_3_62415081_62415531__1	1	-0.0815389	1	CADPS
-0.0193594	0.197075	-0.098234	0.921747	(Intercept)	PLCB1_20_8441163_8442099_1_PLCB1_20_8441163_8442099_1	1	-0.081485	1	PLCB1
-0.0190891	0.195188	-0.0977986	0.922092	(Intercept)	RFX7_15_56219294_56219932__1_RFX7_15_56219294_56219932__1	1	-0.0811101	1	RFX7
0.0190517	0.194996	0.0977033	0.922168	(Intercept)	MKL1_22_40550169_40550639__1_MKL1_22_40550169_40550639__1	1	-0.081028	1	MKL1
-0.00969558	0.0992597	-0.0976788	0.922187	(Intercept)	FRMD4A_10_14020621_14021140__1_FRMD4A_10_14020621_14021140__1	1	-0.0810069	1	FRMD4A
-0.0190482	0.195189	-0.0975885	0.922259	(Intercept)	KMT2C_7_152293985_152294519__1_KMT2C_7_152293985_152294519__1	1	-0.0809291	1	KMT2C
0.0192203	0.197132	0.0974997	0.92233	(Intercept)	DAB1_1_57397393_57397885__1_DAB1_1_57397393_57397885__1	1	-0.0808527	1	DAB1
-0.0190276	0.195187	-0.097484	0.922342	(Intercept)	FAM19A2_12_62053068_62053860__1_FAM19A2_12_62053068_62053860__1	1	-0.0808391	1	FAM19A2
0.0188405	0.193356	0.0974394	0.922377	(Intercept)	NUP98_11_3686504_3687018__1_NUP98_11_3686504_3687018__1	1	-0.0808008	1	NUP98
-0.0189831	0.195209	-0.0972453	0.922532	(Intercept)	DENND6B_22_50325327_50325815__1_DENND6B_22_50325327_50325815__1	1	-0.0806336	1	DENND6B
0.0193275	0.19888	0.0971817	0.922582	(Intercept)	NEDD4L_18_58169092_58169601_1_NEDD4L_18_58169092_58169601_1	1	-0.0805789	1	NEDD4L
0.020517	0.21174	0.0968973	0.922808	(Intercept)	PTPRK_6_128499649_128500309__1_PTPRK_6_128499649_128500309__1	1	-0.0803341	1	PTPRK
0.0187045	0.193356	0.0967361	0.922936	(Intercept)	COL21A1_6_56099966_56100452__1_COL21A1_6_56099966_56100452__1	1	-0.0801954	1	COL21A1
0.0106531	0.110164	0.096702	0.922963	(Intercept)	FGF14_13_102125683_102126195__1_FGF14_13_102125683_102126195__1	1	-0.0801661	1	FGF14
0.0188504	0.195224	0.096558	0.923077	(Intercept)	AC007566.10_7_92480594_92481494_1_AC007566.10_7_92480594_92481494_1	1	-0.0800422	1	AC007566.10
0.0184975	0.191574	0.0965556	0.923079	(Intercept)	ANO4_12_101072216_101072822_1_ANO4_12_101072216_101072822_1	1	-0.0800401	1	ANO4
-0.0186271	0.193376	-0.0963254	0.923262	(Intercept)	ZNF675_19_23606540_23606960__1_ZNF675_19_23606540_23606960__1	1	-0.0798421	1	ZNF675
-0.0141945	0.147653	-0.0961339	0.923414	(Intercept)	FAR1_11_13700869_13701661_1_FAR1_11_13700869_13701661_1	1	-0.0796774	1	FAR1
-0.0182317	0.189842	-0.0960365	0.923492	(Intercept)	GRIP1_12_66743900_66744470__1_GRIP1_12_66743900_66744470__1	1	-0.0795936	1	GRIP1
0.018346	0.191137	0.0959835	0.923534	(Intercept)	UBE2E2_3_23268890_23269400_1_UBE2E2_3_23268890_23269400_1	1	-0.079548	1	UBE2E2
-0.0185065	0.193358	-0.0957112	0.92375	(Intercept)	MIR99AHG_21_16263052_16263694_1_MIR99AHG_21_16263052_16263694_1	1	-0.0793139	1	MIR99AHG
-0.0181649	0.189839	-0.095686	0.92377	(Intercept)	NRXN3_14_79480031_79480583_1_NRXN3_14_79480031_79480583_1	1	-0.0792922	1	NRXN3
0.0184944	0.193348	0.0956531	0.923796	(Intercept)	MAGI2_7_78926798_78927296__1_MAGI2_7_78926798_78927296__1	1	-0.0792639	1	MAGI2
0.018151	0.189835	0.0956149	0.923826	(Intercept)	BCKDHB_6_80336088_80336484_1_BCKDHB_6_80336088_80336484_1	1	-0.079231	1	BCKDHB
-0.0131288	0.137461	-0.0955093	0.92391	(Intercept)	ADGRL3_4_61306356_61307388_1_ADGRL3_4_61306356_61307388_1	1	-0.0791403	1	ADGRL3
-0.0175409	0.183988	-0.0953372	0.924047	(Intercept)	NLGN1_3_174096446_174096954_1_NLGN1_3_174096446_174096954_1	1	-0.0789923	1	NLGN1
-0.0179128	0.188149	-0.0952054	0.924152	(Intercept)	ARL5A_2_151800973_151801486__1_ARL5A_2_151800973_151801486__1	1	-0.0788791	1	ARL5A
0.018027	0.189414	0.0951725	0.924178	(Intercept)	HTRA1_10_122464861_122465305_1_HTRA1_10_122464861_122465305_1	1	-0.0788507	1	HTRA1
0.0178874	0.18821	0.0950397	0.924283	(Intercept)	GALNT13_2_153979900_153980542_1_GALNT13_2_153979900_153980542_1	1	-0.0787366	1	GALNT13
-0.0182025	0.191545	-0.0950299	0.924291	(Intercept)	ZNF773_19_57507480_57508206_1_ZNF773_19_57507480_57508206_1	1	-0.0787282	1	ZNF773
-0.0179632	0.189414	-0.0948354	0.924446	(Intercept)	UBQLN1_9_83675912_83676404__1_UBQLN1_9_83675912_83676404__1	1	-0.0785611	1	UBQLN1
-0.0172631	0.182101	-0.0947998	0.924474	(Intercept)	FBN1_15_48615257_48615725__1_FBN1_15_48615257_48615725__1	1	-0.0785305	1	FBN1
-0.0179631	0.189839	-0.0946231	0.924614	(Intercept)	NLGN1_3_174078716_174079250_1_NLGN1_3_174078716_174079250_1	1	-0.0783787	1	NLGN1
0.0177428	0.188152	0.0943001	0.924871	(Intercept)	NRG3_10_82333648_82334194_1_NRG3_10_82333648_82334194_1	1	-0.0781013	1	NRG3
-0.0177405	0.188157	-0.0942855	0.924882	(Intercept)	ADGRB3_6_68690398_68691058_1_ADGRB3_6_68690398_68691058_1	1	-0.0780888	1	ADGRB3
0.017894	0.189839	0.0942588	0.924904	(Intercept)	THRB_3_24427749_24428484__1_THRB_3_24427749_24428484__1	1	-0.0780658	1	THRB
-0.0174197	0.184903	-0.0942102	0.924942	(Intercept)	ERBB4_2_212385652_212386150__1_ERBB4_2_212385652_212386150__1	1	-0.078024	1	ERBB4
-0.0169943	0.180486	-0.0941588	0.924983	(Intercept)	ADGRB3_6_68705671_68706355_1_ADGRB3_6_68705671_68706355_1	1	-0.0779799	1	ADGRB3
-0.0176996	0.188152	-0.0940709	0.925053	(Intercept)	INVS_9_100149972_100150422_1_INVS_9_100149972_100150422_1	1	-0.0779044	1	INVS
0.0176996	0.188152	0.0940709	0.925053	(Intercept)	PCDH9_13_66818160_66818910__1_PCDH9_13_66818160_66818910__1	1	-0.0779044	1	PCDH9
-0.0175198	0.186479	-0.0939504	0.925149	(Intercept)	IGF2R_6_160018173_160019157_1_IGF2R_6_160018173_160019157_1	1	-0.0778009	1	IGF2R
-0.0180178	0.191864	-0.0939092	0.925181	(Intercept)	GABRG3_15_27413014_27413500_1_GABRG3_15_27413014_27413500_1	1	-0.0777656	1	GABRG3
0.0176461	0.188157	0.0937837	0.925281	(Intercept)	RSBN1L_7_77771763_77772219_1_RSBN1L_7_77771763_77772219_1	1	-0.0776578	1	RSBN1L
0.0146542	0.156264	0.0937788	0.925285	(Intercept)	EXOC4_7_133958753_133959737_1_EXOC4_7_133958753_133959737_1	1	-0.0776537	1	EXOC4
-0.0176136	0.18815	-0.0936147	0.925415	(Intercept)	CREBL2_12_12644435_12645108_1_CREBL2_12_12644435_12645108_1	1	-0.0775127	1	CREBL2
-0.0173077	0.184889	-0.0936112	0.925418	(Intercept)	DPYD_1_97392365_97392785__1_DPYD_1_97392365_97392785__1	1	-0.0775097	1	DPYD
-0.0173077	0.184889	-0.0936108	0.925418	(Intercept)	PTPRD_9_9369066_9370326__1_PTPRD_9_9369066_9370326__1	1	-0.0775094	1	PTPRD
-0.0120465	0.128708	-0.0935955	0.92543	(Intercept)	CAMK1D_10_12676846_12677337_1_CAMK1D_10_12676846_12677337_1	1	-0.0774963	1	CAMK1D
0.017601	0.188148	0.0935485	0.925468	(Intercept)	CACNG2_22_36616589_36617081__1_CACNG2_22_36616589_36617081__1	1	-0.0774559	1	CACNG2
-0.017591	0.188155	-0.0934923	0.925512	(Intercept)	FGF12_3_192219026_192219638__1_FGF12_3_192219026_192219638__1	1	-0.0774077	1	FGF12
-0.0167341	0.179028	-0.0934722	0.925528	(Intercept)	GABRB3_15_26595489_26596065__1_GABRB3_15_26595489_26596065__1	1	-0.0773904	1	GABRB3
-0.0174315	0.186504	-0.0934642	0.925535	(Intercept)	TTC7A_2_46971468_46971957_1_TTC7A_2_46971468_46971957_1	1	-0.0773836	1	TTC7A
-0.0174315	0.186504	-0.0934642	0.925535	(Intercept)	PTPRT_20_42840379_42840883__1_PTPRT_20_42840379_42840883__1	1	-0.0773836	1	PTPRT
-0.0175671	0.188162	-0.0933612	0.925617	(Intercept)	GALNT11_7_152089031_152089680_1_GALNT11_7_152089031_152089680_1	1	-0.0772952	1	GALNT11
-0.0175671	0.188162	-0.0933612	0.925617	(Intercept)	CHCHD3_7_132969098_132969636__1_CHCHD3_7_132969098_132969636__1	1	-0.0772952	1	CHCHD3
-0.0177203	0.189839	-0.0933437	0.925631	(Intercept)	CNTNAP2_7_146575456_146575933_1_CNTNAP2_7_146575456_146575933_1	1	-0.0772801	1	CNTNAP2
0.0245088	0.262597	0.0933323	0.92564	(Intercept)	ZNF7_8_144843204_144843600_1_ZNF7_8_144843204_144843600_1	1	-0.0772703	1	ZNF7
0.0245088	0.262597	0.0933323	0.92564	(Intercept)	TMEM132B_12_125450964_125451492_1_TMEM132B_12_125450964_125451492_1	1	-0.0772703	1	TMEM132B
0.00852094	0.0914771	0.0931483	0.925786	(Intercept)	LRFN5_14_41768634_41769117_1_LRFN5_14_41768634_41769117_1	1	-0.0771124	1	LRFN5
-0.0170203	0.183344	-0.0928326	0.926037	(Intercept)	ASPH_8_61654575_61655067__1_ASPH_8_61654575_61655067__1	1	-0.0768416	1	ASPH
-0.0170203	0.183349	-0.0928301	0.926039	(Intercept)	MLLT3_9_20583941_20584457__1_MLLT3_9_20583941_20584457__1	1	-0.0768394	1	MLLT3
0.0170083	0.183347	0.0927658	0.92609	(Intercept)	THADA_2_43562951_43563659__1_THADA_2_43562951_43563659__1	1	-0.0767843	1	THADA
-0.0171479	0.184912	-0.0927355	0.926114	(Intercept)	HEXB_5_74690138_74690712_1_HEXB_5_74690138_74690712_1	1	-0.0767583	1	HEXB
0.0115886	0.125205	0.092557	0.926255	(Intercept)	AKAP6_14_32419465_32419909_1_AKAP6_14_32419465_32419909_1	1	-0.0766052	1	AKAP6
-0.0113724	0.122917	-0.0925212	0.926284	(Intercept)	PDE4D_5_60102246_60102654__1_PDE4D_5_60102246_60102654__1	1	-0.0765744	1	PDE4D
-0.0168978	0.183345	-0.0921644	0.926567	(Intercept)	CLSTN2_3_140477851_140478420_1_CLSTN2_3_140477851_140478420_1	1	-0.0762685	1	CLSTN2
-0.0168978	0.183345	-0.0921644	0.926567	(Intercept)	MACF1_1_39162874_39163426_1_MACF1_1_39162874_39163426_1	1	-0.0762685	1	MACF1
0.0171785	0.186527	0.0920967	0.926621	(Intercept)	SLC2A13_12_39918342_39918816__1_SLC2A13_12_39918342_39918816__1	1	-0.0762104	1	SLC2A13
-0.016848	0.183346	-0.0918921	0.926784	(Intercept)	CADM2_3_85015412_85016583_1_CADM2_3_85015412_85016583_1	1	-0.076035	1	CADM2
-0.0168598	0.183647	-0.0918053	0.926853	(Intercept)	GRIA4_11_105657973_105658729_1_GRIA4_11_105657973_105658729_1	1	-0.0759606	1	GRIA4
0.0168281	0.183345	0.0917836	0.92687	(Intercept)	ATE1_10_121761820_121762402__1_ATE1_10_121761820_121762402__1	1	-0.075942	1	ATE1
0.0166251	0.181637	0.0915293	0.927072	(Intercept)	DGKG_3_186314872_186315334__1_DGKG_3_186314872_186315334__1	1	-0.0757241	1	DGKG
0.0166251	0.181637	0.0915293	0.927072	(Intercept)	KIAA0319_6_24623956_24624820__1_KIAA0319_6_24623956_24624820__1	1	-0.0757241	1	KIAA0319
0.0165062	0.180374	0.0915108	0.927087	(Intercept)	DST_6_56605655_56607023__1_DST_6_56605655_56607023__1	1	-0.0757081	1	DST
0.0126874	0.138682	0.0914856	0.927107	(Intercept)	FLRT2_14_85557830_85558454_1_FLRT2_14_85557830_85558454_1	1	-0.0756865	1	FLRT2
-0.00635203	0.0694354	-0.0914813	0.92711	(Intercept)	GRIA4_11_105653549_105654018_1_GRIA4_11_105653549_105654018_1	1	-0.0756829	1	GRIA4
0.0168213	0.183897	0.0914717	0.927118	(Intercept)	ARPP21_3_35679836_35687898_1_ARPP21_3_35679836_35687898_1	1	-0.0756747	1	ARPP21
0.0168812	0.1849	0.0912994	0.927255	(Intercept)	CNOT3_19_54154053_54154548_1_CNOT3_19_54154053_54154548_1	1	-0.075527	1	CNOT3
0.0168812	0.18491	0.0912942	0.927259	(Intercept)	LRRC7_1_69581238_69581850_1_LRRC7_1_69581238_69581850_1	1	-0.0755225	1	LRRC7
0.0168812	0.184915	0.0912918	0.927261	(Intercept)	ZNF804B_7_88812503_88812989_1_ZNF804B_7_88812503_88812989_1	1	-0.0755205	1	ZNF804B
0.0167545	0.183725	0.0911932	0.927339	(Intercept)	NPAS3_14_33243595_33244249_1_NPAS3_14_33243595_33244249_1	1	-0.075436	1	NPAS3
0.00813589	0.0892688	0.0911393	0.927382	(Intercept)	DOCK3_3_51053665_51054188_1_DOCK3_3_51053665_51054188_1	1	-0.0753898	1	DOCK3
0.0166929	0.183352	0.0910428	0.927459	(Intercept)	FBF1_17_75940131_75940868__1_FBF1_17_75940131_75940868__1	1	-0.0753071	1	FBF1
0.0166571	0.182963	0.0910408	0.92746	(Intercept)	KLHL32_6_97118160_97118649_1_KLHL32_6_97118160_97118649_1	1	-0.0753054	1	KLHL32
0.0166571	0.182963	0.0910408	0.92746	(Intercept)	OTUD7A_15_31540076_31540532__1_OTUD7A_15_31540076_31540532__1	1	-0.0753054	1	OTUD7A
-0.016764	0.184221	-0.0909993	0.927493	(Intercept)	CLSTN2_3_140262337_140263261_1_CLSTN2_3_140262337_140263261_1	1	-0.0752698	1	CLSTN2
-0.0166713	0.183379	-0.0909117	0.927563	(Intercept)	ADGRB3_6_69350018_69350474_1_ADGRB3_6_69350018_69350474_1	1	-0.0751948	1	ADGRB3
-0.0154714	0.170187	-0.0909084	0.927565	(Intercept)	OPCML_11_132799935_132800895__1_OPCML_11_132799935_132800895__1	1	-0.075192	1	OPCML
-0.0165293	0.181824	-0.090908	0.927566	(Intercept)	UBA2_19_34449240_34449576_1_UBA2_19_34449240_34449576_1	1	-0.0751917	1	UBA2
-0.0165125	0.181826	-0.090815	0.92764	(Intercept)	KCNQ3_8_132133322_132133862__1_KCNQ3_8_132133322_132133862__1	1	-0.075112	1	KCNQ3
-0.0164854	0.181822	-0.090668	0.927756	(Intercept)	NEGR1_1_72073614_72074216__1_NEGR1_1_72073614_72074216__1	1	-0.0749861	1	NEGR1
0.0165939	0.183339	0.0905094	0.927882	(Intercept)	CSNK1G3_5_123547978_123548538_1_CSNK1G3_5_123547978_123548538_1	1	-0.0748503	1	CSNK1G3
0.0165939	0.183355	0.0905016	0.927889	(Intercept)	MACF1_1_39319013_39319481_1_MACF1_1_39319013_39319481_1	1	-0.0748436	1	MACF1
0.0164481	0.181804	0.0904719	0.927912	(Intercept)	SNX14_6_85566357_85566819__1_SNX14_6_85566357_85566819__1	1	-0.0748182	1	SNX14
-0.0165615	0.183278	-0.0903628	0.927999	(Intercept)	NTRK2_9_84885411_84886137_1_NTRK2_9_84885411_84886137_1	1	-0.0747247	1	NTRK2
-0.0162958	0.180341	-0.0903608	0.928001	(Intercept)	TANC2_17_63325893_63327015_1_TANC2_17_63325893_63327015_1	1	-0.074723	1	TANC2
0.0160297	0.177478	0.090319	0.928034	(Intercept)	SGCZ_8_15053256_15053754__1_SGCZ_8_15053256_15053754__1	1	-0.0746872	1	SGCZ
0.0162773	0.180341	0.0902585	0.928082	(Intercept)	CDH11_16_64968307_64968805__1_CDH11_16_64968307_64968805__1	1	-0.0746354	1	CDH11
-0.0114549	0.126949	-0.0902324	0.928103	(Intercept)	FAM155A_13_107672443_107673415__1_FAM155A_13_107672443_107673415__1	1	-0.074613	1	FAM155A
0.0161467	0.178955	0.0902275	0.928106	(Intercept)	NCS1_9_130233299_130233833_1_NCS1_9_130233299_130233833_1	1	-0.0746088	1	NCS1
-0.0160109	0.177466	-0.0902197	0.928113	(Intercept)	INSR_19_7224278_7224620__1_INSR_19_7224278_7224620__1	1	-0.0746021	1	INSR
0.0165412	0.183345	0.0902187	0.928113	(Intercept)	SLC35F1_6_118049067_118049565_1_SLC35F1_6_118049067_118049565_1	1	-0.0746013	1	SLC35F1
0.0164014	0.181819	0.0902072	0.928123	(Intercept)	MLLT3_9_20590684_20591590__1_MLLT3_9_20590684_20591590__1	1	-0.0745915	1	MLLT3
0.0158885	0.17614	0.0902042	0.928125	(Intercept)	CDH10_5_24623848_24624382__1_CDH10_5_24623848_24624382__1	1	-0.0745889	1	CDH10
0.015994	0.177533	0.0900905	0.928215	(Intercept)	DLG2_11_84876971_84877541__1_DLG2_11_84876971_84877541__1	1	-0.0744916	1	DLG2
-0.0135357	0.150325	-0.0900427	0.928253	(Intercept)	RBFOX1_16_6225715_6226301_1_RBFOX1_16_6225715_6226301_1	1	-0.0744507	1	RBFOX1
0.0158313	0.17603	0.0899352	0.928339	(Intercept)	SLC38A1_12_46188433_46189027__1_SLC38A1_12_46188433_46189027__1	1	-0.0743586	1	SLC38A1
-0.0145372	0.161702	-0.0899015	0.928365	(Intercept)	VCL_10_74109846_74110332_1_VCL_10_74109846_74110332_1	1	-0.0743298	1	VCL
0.016249	0.180919	0.0898134	0.928435	(Intercept)	CCDC85A_2_56380023_56380665_1_CCDC85A_2_56380023_56380665_1	1	-0.0742544	1	CCDC85A
0.0160171	0.178892	0.0895351	0.928657	(Intercept)	KIAA1211L_2_98837625_98838141__1_KIAA1211L_2_98837625_98838141__1	1	-0.0740162	1	KIAA1211L
-0.0162735	0.181781	-0.0895225	0.928667	(Intercept)	DNM3_1_172002251_172002941_1_DNM3_1_172002251_172002941_1	1	-0.0740054	1	DNM3
-0.0161002	0.179975	-0.0894584	0.928718	(Intercept)	ANKS1B_12_99021849_99022449__1_ANKS1B_12_99021849_99022449__1	1	-0.0739505	1	ANKS1B
0.0158726	0.177476	0.0894355	0.928736	(Intercept)	FGF12_3_192400327_192400868__1_FGF12_3_192400327_192400868__1	1	-0.073931	1	FGF12
-0.0161226	0.180274	-0.0894338	0.928737	(Intercept)	THRB_3_24442046_24442483__1_THRB_3_24442046_24442483__1	1	-0.0739295	1	THRB
0.0163929	0.183347	0.0894091	0.928757	(Intercept)	KCNIP4_4_21502512_21503005__1_KCNIP4_4_21502512_21503005__1	1	-0.0739084	1	KCNIP4
-0.0159944	0.178892	-0.0894082	0.928758	(Intercept)	CHRM3_1_239664728_239665208_1_CHRM3_1_239664728_239665208_1	1	-0.0739076	1	CHRM3
0.0159571	0.178534	0.0893787	0.928781	(Intercept)	PRICKLE1_12_42515210_42515690__1_PRICKLE1_12_42515210_42515690__1	1	-0.0738824	1	PRICKLE1
0.0159827	0.178889	0.0893442	0.928808	(Intercept)	BRWD1_21_39193289_39194530__1_BRWD1_21_39193289_39194530__1	1	-0.0738529	1	BRWD1
0.00909175	0.101929	0.0891967	0.928926	(Intercept)	CSMD1_8_3858636_3859152__1_CSMD1_8_3858636_3859152__1	1	-0.0737266	1	CSMD1
-0.0154095	0.173391	-0.0888718	0.929184	(Intercept)	CRBN_3_3175388_3175943__1_CRBN_3_3175388_3175943__1	1	-0.0734487	1	CRBN
-0.0160149	0.180312	-0.0888176	0.929227	(Intercept)	CHRM3_1_239597195_239597714_1_CHRM3_1_239597195_239597714_1	1	-0.0734024	1	CHRM3
0.0163606	0.184364	0.0887411	0.929288	(Intercept)	KIRREL3_11_126613853_126614369__1_KIRREL3_11_126613853_126614369__1	1	-0.0733369	1	KIRREL3
0.0105337	0.119028	0.0884975	0.929481	(Intercept)	DPP10_2_114996506_114996974_1_DPP10_2_114996506_114996974_1	1	-0.0731286	1	DPP10
-0.015705	0.177484	-0.0884867	0.92949	(Intercept)	ZBTB16_11_114240784_114241273_1_ZBTB16_11_114240784_114241273_1	1	-0.0731194	1	ZBTB16
-0.0155422	0.175756	-0.0884305	0.929535	(Intercept)	CNTNAP2_7_146255269_146256121_1_CNTNAP2_7_146255269_146256121_1	1	-0.0730713	1	CNTNAP2
-0.0158126	0.178888	-0.0883942	0.929563	(Intercept)	BTBD9_6_38413088_38413589__1_BTBD9_6_38413088_38413589__1	1	-0.0730403	1	BTBD9
0.0125316	0.141895	0.0883154	0.929626	(Intercept)	FGF14_13_101987434_101988090__1_FGF14_13_101987434_101988090__1	1	-0.0729729	1	FGF14
-0.0080481	0.0912407	-0.0882073	0.929712	(Intercept)	LRP1B_2_141639478_141640114__1_LRP1B_2_141639478_141640114__1	1	-0.0728805	1	LRP1B
-0.0155201	0.176052	-0.0881561	0.929753	(Intercept)	HSPA12A_10_116690769_116691267__1_HSPA12A_10_116690769_116691267__1	1	-0.0728368	1	HSPA12A
-0.0153905	0.174745	-0.0880736	0.929818	(Intercept)	CTC_444N24.11_19_57306307_57307082_1_CTC_444N24.11_19_57306307_57307082_1	1	-0.0727662	1	CTC
0.015589	0.177478	0.0878365	0.930007	(Intercept)	TMEM132B_12_125588903_125589573_1_TMEM132B_12_125588903_125589573_1	1	-0.0725636	1	TMEM132B
-0.0154673	0.176105	-0.0878301	0.930012	(Intercept)	LRRTM3_10_67021517_67022837_1_LRRTM3_10_67021517_67022837_1	1	-0.0725581	1	LRRTM3
0.0152784	0.174203	0.0877047	0.930111	(Intercept)	DLG2_11_84820624_84821236__1_DLG2_11_84820624_84821236__1	1	-0.0724509	1	DLG2
-0.0151929	0.173412	-0.0876114	0.930186	(Intercept)	LRRTM4_2_77205132_77205678__1_LRRTM4_2_77205132_77205678__1	1	-0.0723712	1	LRRTM4
-0.0189955	0.216873	-0.0875882	0.930204	(Intercept)	PTPRN2_7_158288641_158289434__1_PTPRN2_7_158288641_158289434__1	1	-0.0723514	1	PTPRN2
-0.0189955	0.216873	-0.0875882	0.930204	(Intercept)	ACOX3_4_8380177_8380651__1_ACOX3_4_8380177_8380651__1	1	-0.0723514	1	ACOX3
0.0155288	0.177486	0.0874933	0.930279	(Intercept)	FHIT_3_60407049_60407546__1_FHIT_3_60407049_60407546__1	1	-0.0722703	1	FHIT
0.0152799	0.174745	0.0874412	0.930321	(Intercept)	NAV2_11_19861610_19862096_1_NAV2_11_19861610_19862096_1	1	-0.0722258	1	NAV2
-0.015616	0.178884	-0.0872965	0.930436	(Intercept)	DDOST_1_20658989_20659721__1_DDOST_1_20658989_20659721__1	1	-0.0721022	1	DDOST
-0.0152377	0.17458	-0.087282	0.930447	(Intercept)	CTNND2_5_11655259_11655691__1_CTNND2_5_11655259_11655691__1	1	-0.0720898	1	CTNND2
-0.0157389	0.180333	-0.0872767	0.930452	(Intercept)	GABRB3_15_26570607_26571459__1_GABRB3_15_26570607_26571459__1	1	-0.0720853	1	GABRB3
-0.0191232	0.219346	-0.087183	0.930526	(Intercept)	DPP10_2_114576486_114577268_1_DPP10_2_114576486_114577268_1	1	-0.0720052	1	DPP10
-0.0151294	0.17373	-0.087086	0.930603	(Intercept)	TRPS1_8_115566510_115566987__1_TRPS1_8_115566510_115566987__1	1	-0.0719223	1	TRPS1
0.0149411	0.172138	0.0867972	0.930833	(Intercept)	OPCML_11_132823166_132823659__1_OPCML_11_132823166_132823659__1	1	-0.0716757	1	OPCML
-0.0147837	0.170781	-0.0865652	0.931017	(Intercept)	JMJD1C_10_63319289_63320003__1_JMJD1C_10_63319289_63320003__1	1	-0.0714776	1	JMJD1C
0.0148884	0.172125	0.0864972	0.931071	(Intercept)	DLG2_11_83901890_83902532__1_DLG2_11_83901890_83902532__1	1	-0.0714195	1	DLG2
0.0106267	0.123014	0.0863863	0.931159	(Intercept)	RBFOX1_16_7137613_7138501_1_RBFOX1_16_7137613_7138501_1	1	-0.0713249	1	RBFOX1
-0.0160674	0.18635	-0.0862219	0.93129	(Intercept)	PBX1_1_164709011_164709309_1_PBX1_1_164709011_164709309_1	1	-0.0711845	1	PBX1
0.0147331	0.170876	0.0862208	0.931291	(Intercept)	PCDH9_13_66836300_66837002__1_PCDH9_13_66836300_66837002__1	1	-0.0711836	1	PCDH9
0.0156661	0.181776	0.0861834	0.931321	(Intercept)	PPP1R12A_12_79806667_79807315__1_PPP1R12A_12_79806667_79807315__1	1	-0.0711516	1	PPP1R12A
0.0148296	0.172136	0.0861502	0.931347	(Intercept)	PPFIA2_12_81610333_81610839__1_PPFIA2_12_81610333_81610839__1	1	-0.0711234	1	PPFIA2
0.0148046	0.172072	0.0860373	0.931437	(Intercept)	PCDH7_4_31013710_31014250_1_PCDH7_4_31013710_31014250_1	1	-0.071027	1	PCDH7
-0.011504	0.133797	-0.0859812	0.931481	(Intercept)	RYR2_1_237385357_237386023_1_RYR2_1_237385357_237386023_1	1	-0.0709791	1	RYR2
0.0148046	0.17227	0.0859382	0.931516	(Intercept)	CTSB_8_11842524_11842924__1_CTSB_8_11842524_11842924__1	1	-0.0709424	1	CTSB
-0.0150117	0.17486	-0.0858494	0.931586	(Intercept)	GRM7_3_6953591_6954113_1_GRM7_3_6953591_6954113_1	1	-0.0708667	1	GRM7
-0.014667	0.170876	-0.085834	0.931598	(Intercept)	DLG2_11_83652110_83652602__1_DLG2_11_83652110_83652602__1	1	-0.0708535	1	DLG2
0.0148725	0.173428	0.085756	0.93166	(Intercept)	AP001347.6_21_14109613_14110190_1_AP001347.6_21_14109613_14110190_1	1	-0.0707869	1	AP001347.6
0.0147097	0.171742	0.0856499	0.931745	(Intercept)	CELF4_18_37557985_37558441__1_CELF4_18_37557985_37558441__1	1	-0.0706964	1	CELF4
0.0145274	0.169643	0.085635	0.931757	(Intercept)	WWOX_16_78793156_78794098_1_WWOX_16_78793156_78794098_1	1	-0.0706837	1	WWOX
-0.0148502	0.173428	-0.0856272	0.931763	(Intercept)	NELL1_11_21422102_21423110_1_NELL1_11_21422102_21423110_1	1	-0.070677	1	NELL1
-0.0145825	0.170875	-0.0853399	0.931991	(Intercept)	CNTNAP2_7_147981724_147982414_1_CNTNAP2_7_147981724_147982414_1	1	-0.0704319	1	CNTNAP2
-0.0144692	0.169663	-0.0852821	0.932037	(Intercept)	CSMD1_8_3826757_3827252__1_CSMD1_8_3826757_3827252__1	1	-0.0703827	1	CSMD1
-0.0144275	0.169666	-0.0850343	0.932234	(Intercept)	RAB3GAP1_2_135092927_135093461_1_RAB3GAP1_2_135092927_135093461_1	1	-0.0701713	1	RAB3GAP1
0.0143195	0.168434	0.0850151	0.932249	(Intercept)	RPS6KA2_6_166755482_166755944__1_RPS6KA2_6_166755482_166755944__1	1	-0.0701549	1	RPS6KA2
-0.0145033	0.170871	-0.0848787	0.932358	(Intercept)	BDP1_5_71455796_71466115_1_BDP1_5_71455796_71466115_1	1	-0.0700386	1	BDP1
0.0144873	0.170842	0.0847993	0.932421	(Intercept)	SESTD1_2_179105484_179106798__1_SESTD1_2_179105484_179106798__1	1	-0.0699709	1	SESTD1
-0.0143812	0.169641	-0.0847743	0.932441	(Intercept)	ATP8A2_13_25716972_25717432_1_ATP8A2_13_25716972_25717432_1	1	-0.0699496	1	ATP8A2
-0.014056	0.166095	-0.0846263	0.932559	(Intercept)	CSMD1_8_4269497_4270097__1_CSMD1_8_4269497_4270097__1	1	-0.0698234	1	CSMD1
-0.014056	0.166096	-0.0846261	0.932559	(Intercept)	PDE1A_2_182192940_182193498__1_PDE1A_2_182192940_182193498__1	1	-0.0698232	1	PDE1A
-0.0106508	0.126	-0.0845303	0.932635	(Intercept)	SOBP_6_107623653_107624133_1_SOBP_6_107623653_107624133_1	1	-0.0697416	1	SOBP
-0.0140591	0.166545	-0.0844166	0.932725	(Intercept)	DHX9_1_182873506_182874046_1_DHX9_1_182873506_182874046_1	1	-0.0696447	1	DHX9
-0.0140978	0.167201	-0.0843162	0.932805	(Intercept)	RPL24_3_101681216_101681536__1_RPL24_3_101681216_101681536__1	1	-0.0695591	1	RPL24
-0.0119515	0.141825	-0.0842696	0.932842	(Intercept)	FAM13B_5_137981060_137981534__1_FAM13B_5_137981060_137981534__1	1	-0.0695194	1	FAM13B
-0.0140939	0.167253	-0.084267	0.932844	(Intercept)	HECW1_7_43472953_43473926_1_HECW1_7_43472953_43473926_1	1	-0.0695172	1	HECW1
0.0142772	0.169677	0.0841435	0.932942	(Intercept)	TENM2_5_167608185_167608881_1_TENM2_5_167608185_167608881_1	1	-0.0694119	1	TENM2
-0.014217	0.169338	-0.0839566	0.933091	(Intercept)	PCLO_7_82886700_82887585__1_PCLO_7_82886700_82887585__1	1	-0.0692526	1	PCLO
0.0143426	0.170866	0.0839409	0.933103	(Intercept)	PCNXL2_1_233059785_233060619__1_PCNXL2_1_233059785_233060619__1	1	-0.0692393	1	PCNXL2
0.0143361	0.170871	0.0839001	0.933136	(Intercept)	ATG13_11_46662770_46663327_1_ATG13_11_46662770_46663327_1	1	-0.0692045	1	ATG13
0.0143361	0.170876	0.0838976	0.933138	(Intercept)	TSEN2_3_12505178_12506021_1_TSEN2_3_12505178_12506021_1	1	-0.0692023	1	TSEN2
-0.0146596	0.174747	-0.0838902	0.933144	(Intercept)	LETMD1_12_51055189_51055723_1_LETMD1_12_51055189_51055723_1	1	-0.069196	1	LETMD1
0.0142244	0.169635	0.0838529	0.933173	(Intercept)	MAGI1_3_65462092_65463609__1_MAGI1_3_65462092_65463609__1	1	-0.0691642	1	MAGI1
-0.00467352	0.0557702	-0.0837995	0.933216	(Intercept)	CADPS_3_62428296_62428764__1_CADPS_3_62428296_62428764__1	1	-0.0691188	1	CADPS
0.0140731	0.16842	0.0835595	0.933407	(Intercept)	KCNIP4_4_21929604_21930140__1_KCNIP4_4_21929604_21930140__1	1	-0.0689143	1	KCNIP4
0.0140731	0.16842	0.0835593	0.933407	(Intercept)	ME3_11_86510426_86510984__1_ME3_11_86510426_86510984__1	1	-0.0689141	1	ME3
-0.00758835	0.0909483	-0.0834358	0.933505	(Intercept)	DLG2_11_84884652_84885136__1_DLG2_11_84884652_84885136__1	1	-0.0688089	1	DLG2
0.00702951	0.0843705	0.0833171	0.933599	(Intercept)	OGDHL_10_49734643_49735010__1_OGDHL_10_49734643_49735010__1	1	-0.0687078	1	OGDHL
0.0140315	0.168435	0.0833049	0.933609	(Intercept)	MYRIP_3_40259416_40259986_1_MYRIP_3_40259416_40259986_1	1	-0.0686975	1	MYRIP
-0.0139187	0.167251	-0.0832204	0.933676	(Intercept)	EXOC4_7_133661223_133661715_1_EXOC4_7_133661223_133661715_1	1	-0.0686254	1	EXOC4
0.00945925	0.113681	0.0832087	0.933686	(Intercept)	MYRIP_3_39919700_39920116_1_MYRIP_3_39919700_39920116_1	1	-0.0686155	1	MYRIP
-0.0135079	0.162734	-0.083006	0.933847	(Intercept)	GDAP1_8_74376563_74377223_1_GDAP1_8_74376563_74377223_1	1	-0.0684429	1	GDAP1
-0.0135902	0.16385	-0.0829433	0.933897	(Intercept)	CSMD1_8_3922349_3923099__1_CSMD1_8_3922349_3923099__1	1	-0.0683895	1	CSMD1
-0.0138454	0.167253	-0.082781	0.934026	(Intercept)	UNC79_14_93563115_93564095_1_UNC79_14_93563115_93564095_1	1	-0.0682514	1	UNC79
0.0136318	0.164681	0.082777	0.934029	(Intercept)	FAM66D_8_12147793_12148118_1_FAM66D_8_12147793_12148118_1	1	-0.068248	1	FAM66D
-0.00690223	0.0836264	-0.0825365	0.93422	(Intercept)	NELL2_12_44563362_44563839__1_NELL2_12_44563362_44563839__1	1	-0.0680432	1	NELL2
0.0049448	0.0600393	0.0823593	0.934361	(Intercept)	CSMD1_8_3958306_3958784__1_CSMD1_8_3958306_3958784__1	1	-0.0678924	1	CSMD1
0.0135865	0.165716	0.0819868	0.934657	(Intercept)	PTPRD_9_10134525_10134987__1_PTPRD_9_10134525_10134987__1	1	-0.0675755	1	PTPRD
-0.00659297	0.0804532	-0.0819479	0.934688	(Intercept)	ZYX_7_143390678_143391111_1_ZYX_7_143390678_143391111_1	1	-0.0675423	1	ZYX
0.0200185	0.244338	0.0819294	0.934703	(Intercept)	CTC_552D5.1_5_120327730_120328138__1_CTC_552D5.1_5_120327730_120328138__1	1	-0.0675266	1	CTC
0.0200185	0.244338	0.0819294	0.934703	(Intercept)	RBM6_3_50098750_50099320_1_RBM6_3_50098750_50099320_1	1	-0.0675266	1	RBM6
0.0167752	0.205044	0.0818127	0.934796	(Intercept)	CDH13_16_82925493_82926501_1_CDH13_16_82925493_82926501_1	1	-0.0674273	1	CDH13
-0.0132216	0.161694	-0.0817697	0.93483	(Intercept)	DLGAP1_18_3551736_3552672__1_DLGAP1_18_3551736_3552672__1	1	-0.0673908	1	DLGAP1
0.0130474	0.159703	0.0816977	0.934887	(Intercept)	ADGRL3_4_61614951_61615817_1_ADGRL3_4_61614951_61615817_1	1	-0.0673295	1	ADGRL3
-0.0132853	0.162769	-0.0816204	0.934949	(Intercept)	AKAP6_14_32350275_32350782_1_AKAP6_14_32350275_32350782_1	1	-0.0672637	1	AKAP6
-0.0131836	0.161718	-0.0815225	0.935026	(Intercept)	NUDCD3_7_44490434_44490722__1_NUDCD3_7_44490434_44490722__1	1	-0.0671804	1	NUDCD3
-0.0137808	0.169643	-0.0812342	0.935256	(Intercept)	CNTNAP2_7_146139723_146140264_1_CNTNAP2_7_146139723_146140264_1	1	-0.0669353	1	CNTNAP2
-0.0130072	0.160389	-0.0810976	0.935364	(Intercept)	DTNB_2_25377198_25387365__1_DTNB_2_25377198_25387365__1	1	-0.0668192	1	DTNB
-0.00843625	0.104043	-0.0810839	0.935375	(Intercept)	GPALPP1_13_45021207_45021687_1_GPALPP1_13_45021207_45021687_1	1	-0.0668075	1	GPALPP1
0.0129566	0.159988	0.0809849	0.935454	(Intercept)	NALCN_13_101160650_101161092__1_NALCN_13_101160650_101161092__1	1	-0.0667233	1	NALCN
-0.00662348	0.0820919	-0.0806838	0.935693	(Intercept)	PCDH7_4_30947841_30948321_1_PCDH7_4_30947841_30948321_1	1	-0.0664674	1	PCDH7
-0.0131315	0.162769	-0.080676	0.9357	(Intercept)	OPCML_11_132698929_132700027__1_OPCML_11_132698929_132700027__1	1	-0.0664608	1	OPCML
-0.0128469	0.159368	-0.080612	0.935751	(Intercept)	BACE1_11_117310964_117311412__1_BACE1_11_117310964_117311412__1	1	-0.0664064	1	BACE1
-0.0128003	0.158974	-0.0805178	0.935825	(Intercept)	MYRIP_3_39906160_39906746_1_MYRIP_3_39906160_39906746_1	1	-0.0663263	1	MYRIP
0.00582455	0.0724979	0.080341	0.935966	(Intercept)	PDE4D_5_59016334_59016928__1_PDE4D_5_59016334_59016928__1	1	-0.0661761	1	PDE4D
0.0127404	0.158612	0.0803245	0.935979	(Intercept)	RORA_15_61107240_61107918__1_RORA_15_61107240_61107918__1	1	-0.0661621	1	RORA
0.0131603	0.163859	0.0803146	0.935987	(Intercept)	LARGE_22_33533889_33534376__1_LARGE_22_33533889_33534376__1	1	-0.0661537	1	LARGE
-0.00694554	0.086672	-0.0801358	0.936129	(Intercept)	PSMA4_15_78544914_78549386_1_PSMA4_15_78544914_78549386_1	1	-0.0660018	1	PSMA4
-0.0111456	0.139647	-0.0798125	0.936386	(Intercept)	ITFG1_16_47296044_47296848__1_ITFG1_16_47296044_47296848__1	1	-0.0657271	1	ITFG1
-0.0130684	0.163844	-0.0797614	0.936427	(Intercept)	TEFM_17_30898708_30899497__1_TEFM_17_30898708_30899497__1	1	-0.0656837	1	TEFM
-0.0124722	0.156733	-0.079576	0.936574	(Intercept)	EPC1_10_32283286_32283832__1_EPC1_10_32283286_32283832__1	1	-0.0655263	1	EPC1
-0.0127846	0.160705	-0.0795529	0.936593	(Intercept)	PHACTR1_6_13142263_13143085_1_PHACTR1_6_13142263_13143085_1	1	-0.0655066	1	PHACTR1
-0.01017	0.127865	-0.0795369	0.936606	(Intercept)	PRKCB_16_24218749_24219247_1_PRKCB_16_24218749_24219247_1	1	-0.065493	1	PRKCB
0.0126861	0.159632	0.0794706	0.936658	(Intercept)	PTPRT_20_42600364_42601012__1_PTPRT_20_42600364_42601012__1	1	-0.0654367	1	PTPRT
0.0124467	0.156655	0.0794531	0.936672	(Intercept)	ADGRL3_4_61255390_61256356_1_ADGRL3_4_61255390_61256356_1	1	-0.0654219	1	ADGRL3
-0.00525667	0.0661614	-0.0794523	0.936673	(Intercept)	KHDRBS3_8_135561533_135562028_1_KHDRBS3_8_135561533_135562028_1	1	-0.0654212	1	KHDRBS3
0.00995463	0.12561	0.0792501	0.936834	(Intercept)	DOCK4_7_112109500_112110832__1_DOCK4_7_112109500_112110832__1	1	-0.0652495	1	DOCK4
-0.00668488	0.0844002	-0.0792045	0.93687	(Intercept)	NKAIN2_6_123886241_123886921_1_NKAIN2_6_123886241_123886921_1	1	-0.0652108	1	NKAIN2
0.0123694	0.156595	0.0789899	0.937041	(Intercept)	NLGN1_3_173756325_173756866_1_NLGN1_3_173756325_173756866_1	1	-0.0650286	1	NLGN1
0.0136728	0.173416	0.0788442	0.937157	(Intercept)	CKAP5_11_46806917_46807421__1_CKAP5_11_46806917_46807421__1	1	-0.0649049	1	CKAP5
0.0122667	0.155706	0.0787812	0.937207	(Intercept)	XYLT1_16_17444491_17444977__1_XYLT1_16_17444491_17444977__1	1	-0.0648514	1	XYLT1
0.0123824	0.157633	0.0785526	0.937389	(Intercept)	GRIN2B_12_13629656_13630196__1_GRIN2B_12_13629656_13630196__1	1	-0.0646575	1	GRIN2B
-0.0143751	0.183255	-0.0784432	0.937476	(Intercept)	DCC_18_52552367_52552937_1_DCC_18_52552367_52552937_1	1	-0.0645646	1	DCC
0.0125819	0.160411	0.0784358	0.937481	(Intercept)	VPS9D1_16_89718687_89719207__1_VPS9D1_16_89718687_89719207__1	1	-0.0645584	1	VPS9D1
0.0121259	0.155722	0.0778689	0.937932	(Intercept)	MED24_17_40028026_40028726__1_MED24_17_40028026_40028726__1	1	-0.0640775	1	MED24
0.0128718	0.165377	0.0778334	0.937961	(Intercept)	SV2B_15_91122927_91123544_1_SV2B_15_91122927_91123544_1	1	-0.0640474	1	SV2B
0.0119683	0.153848	0.0777929	0.937993	(Intercept)	POU2F1_1_167350218_167350710_1_POU2F1_1_167350218_167350710_1	1	-0.064013	1	POU2F1
-0.0121587	0.156619	-0.077632	0.938121	(Intercept)	TPP2_13_102661911_102662703_1_TPP2_13_102661911_102662703_1	1	-0.0638766	1	TPP2
0.0120019	0.154779	0.0775422	0.938192	(Intercept)	GABPB2_1_151125146_151125542_1_GABPB2_1_151125146_151125542_1	1	-0.0638004	1	GABPB2
-0.0120135	0.155703	-0.0771567	0.938499	(Intercept)	DNM3_1_172254594_172255314_1_DNM3_1_172254594_172255314_1	1	-0.0634736	1	DNM3
-0.0177184	0.230681	-0.0768091	0.938775	(Intercept)	CPNE4_3_131854818_131855274__1_CPNE4_3_131854818_131855274__1	1	-0.063179	1	CPNE4
-0.0116655	0.152059	-0.076717	0.938849	(Intercept)	SIK3_11_116945379_116945847__1_SIK3_11_116945379_116945847__1	1	-0.063101	1	SIK3
-0.0117248	0.152961	-0.0766519	0.9389	(Intercept)	FRY_13_32298667_32299122_1_FRY_13_32298667_32299122_1	1	-0.0630458	1	FRY
0.011623	0.152059	0.0764374	0.939071	(Intercept)	PCDH9_13_66764817_66765699__1_PCDH9_13_66764817_66765699__1	1	-0.062864	1	PCDH9
0.0114258	0.149491	0.0764313	0.939076	(Intercept)	ANK2_4_113108659_113109181_1_ANK2_4_113108659_113109181_1	1	-0.0628589	1	ANK2
-0.0115139	0.15119	-0.0761556	0.939295	(Intercept)	FRY_13_32212563_32213055_1_FRY_13_32212563_32213055_1	1	-0.0626254	1	FRY
0.0123383	0.162105	0.076113	0.939329	(Intercept)	TTC3_21_37073857_37074415_1_TTC3_21_37073857_37074415_1	1	-0.0625893	1	TTC3
0.0132899	0.174704	0.0760708	0.939363	(Intercept)	CLSTN2_3_140240682_140241183_1_CLSTN2_3_140240682_140241183_1	1	-0.0625536	1	CLSTN2
-0.0151059	0.198807	-0.0759829	0.939433	(Intercept)	PPFIA2_12_81674633_81675148__1_PPFIA2_12_81674633_81675148__1	1	-0.0624791	1	PPFIA2
0.01184	0.15592	0.0759366	0.93947	(Intercept)	GEMIN5_5_154887425_154888025__1_GEMIN5_5_154887425_154888025__1	1	-0.0624399	1	GEMIN5
-0.0113966	0.150225	-0.0758636	0.939528	(Intercept)	FGF14_13_102058429_102059455__1_FGF14_13_102058429_102059455__1	1	-0.0623781	1	FGF14
-0.0112486	0.148658	-0.0756678	0.939683	(Intercept)	FGF14_13_102315525_102316143__1_FGF14_13_102315525_102316143__1	1	-0.0622123	1	FGF14
-0.0115441	0.152723	-0.0755883	0.939747	(Intercept)	CNTNAP2_7_147487246_147487724_1_CNTNAP2_7_147487246_147487724_1	1	-0.062145	1	CNTNAP2
-0.0113982	0.151189	-0.0753905	0.939904	(Intercept)	CNTNAP2_7_148013811_148014305_1_CNTNAP2_7_148013811_148014305_1	1	-0.0619775	1	CNTNAP2
-0.0112696	0.149715	-0.0752737	0.939997	(Intercept)	DSCAM_21_40659344_40660076__1_DSCAM_21_40659344_40660076__1	1	-0.0618787	1	DSCAM
-0.00947033	0.12606	-0.0751256	0.940115	(Intercept)	TMEM232_5_110556501_110557731__1_TMEM232_5_110556501_110557731__1	1	-0.0617533	1	TMEM232
0.0127549	0.170903	0.0746324	0.940507	(Intercept)	CNTNAP5_2_124731170_124731680_1_CNTNAP5_2_124731170_124731680_1	1	-0.0613359	1	CNTNAP5
0.00609697	0.0822281	0.0741471	0.940893	(Intercept)	CELF1_11_47465944_47466899__1_CELF1_11_47465944_47466899__1	1	-0.0609255	1	CELF1
-0.0107913	0.146062	-0.0738817	0.941104	(Intercept)	TIMM21_18_74149070_74149676_1_TIMM21_18_74149070_74149676_1	1	-0.0607011	1	TIMM21
0.0108822	0.147583	0.0737362	0.94122	(Intercept)	GRIN2B_12_13699856_13700363__1_GRIN2B_12_13699856_13700363__1	1	-0.060578	1	GRIN2B
0.0107871	0.146439	0.0736633	0.941278	(Intercept)	DTNA_18_34744823_34745267_1_DTNA_18_34744823_34745267_1	1	-0.0605164	1	DTNA
-0.0110437	0.150217	-0.0735185	0.941393	(Intercept)	RP11_296O14.3_1_173417896_173418419__1_RP11_296O14.3_1_173417896_173418419__1	1	-0.0603941	1	RP11
0.0107501	0.146279	0.0734905	0.941416	(Intercept)	SSBP2_5_81441213_81441731__1_SSBP2_5_81441213_81441731__1	1	-0.0603704	1	SSBP2
0.0109745	0.149495	0.0734107	0.941479	(Intercept)	SCAMP1_5_78447158_78447680_1_SCAMP1_5_78447158_78447680_1	1	-0.0603029	1	SCAMP1
-0.0107366	0.146254	-0.0734106	0.941479	(Intercept)	CSMD3_8_112632773_112633330__1_CSMD3_8_112632773_112633330__1	1	-0.0603028	1	CSMD3
-0.00554593	0.0758109	-0.0731549	0.941683	(Intercept)	RBFOX1_16_7382647_7383395_1_RBFOX1_16_7382647_7383395_1	1	-0.0600867	1	RBFOX1
0.0107303	0.147826	0.072587	0.942135	(Intercept)	FAN1_15_30942660_30943108_1_FAN1_15_30942660_30943108_1	1	-0.059607	1	FAN1
0.00430304	0.0595191	0.0722968	0.942366	(Intercept)	SPG20_13_36303499_36304156__1_SPG20_13_36303499_36304156__1	1	-0.0593619	1	SPG20
-0.0107039	0.148663	-0.072001	0.942601	(Intercept)	LHX2_9_124024982_124025480_1_LHX2_9_124024982_124025480_1	1	-0.059112	1	LHX2
-0.00625091	0.086986	-0.0718611	0.942712	(Intercept)	PCDH9_13_66761314_66762257__1_PCDH9_13_66761314_66762257__1	1	-0.058994	1	PCDH9
-0.0104395	0.146251	-0.0713807	0.943095	(Intercept)	LGI1_10_93758880_93759506_1_LGI1_10_93758880_93759506_1	1	-0.0585885	1	LGI1
0.0101378	0.142505	0.0711399	0.943286	(Intercept)	CSMD1_8_3068225_3068704__1_CSMD1_8_3068225_3068704__1	1	-0.0583854	1	CSMD1
-0.0100662	0.141747	-0.0710154	0.943385	(Intercept)	ROBO2_3_76799874_76800633_1_ROBO2_3_76799874_76800633_1	1	-0.0582803	1	ROBO2
-0.0100535	0.141784	-0.0709069	0.943472	(Intercept)	LRRTM4_2_77512155_77512965__1_LRRTM4_2_77512155_77512965__1	1	-0.0581888	1	LRRTM4
0.0100472	0.141768	0.0708708	0.943501	(Intercept)	FRMD4A_10_14219547_14220453__1_FRMD4A_10_14219547_14220453__1	1	-0.0581583	1	FRMD4A
0.00973456	0.137551	0.0707706	0.94358	(Intercept)	PPHLN1_12_42396199_42396661_1_PPHLN1_12_42396199_42396661_1	1	-0.0580738	1	PPHLN1
-0.00879006	0.124306	-0.0707131	0.943626	(Intercept)	XKR4_8_55483261_55483976_1_XKR4_8_55483261_55483976_1	1	-0.0580253	1	XKR4
-0.0102203	0.14472	-0.0706211	0.943699	(Intercept)	LRRTM4_2_77469459_77473623__1_LRRTM4_2_77469459_77473623__1	1	-0.0579476	1	LRRTM4
-0.00996267	0.141077	-0.0706188	0.943701	(Intercept)	PPP2R2C_4_6411500_6412100__1_PPP2R2C_4_6411500_6412100__1	1	-0.0579457	1	PPP2R2C
0.0102088	0.144719	0.070542	0.943762	(Intercept)	RXFP1_4_158600212_158600698_1_RXFP1_4_158600212_158600698_1	1	-0.0578809	1	RXFP1
0.0117078	0.166242	0.0704261	0.943854	(Intercept)	SLIT1_10_97110828_97111248__1_SLIT1_10_97110828_97111248__1	1	-0.0577833	1	SLIT1
0.014897	0.211797	0.0703362	0.943926	(Intercept)	GRIK2_6_101942352_101942940_1_GRIK2_6_101942352_101942940_1	1	-0.0577074	1	GRIK2
-0.00977346	0.139064	-0.0702803	0.943971	(Intercept)	PGM2L1_11_74334718_74335798__1_PGM2L1_11_74334718_74335798__1	1	-0.0576603	1	PGM2L1
0.00487304	0.0694196	0.0701969	0.944037	(Intercept)	FRMD4A_10_14185121_14185985__1_FRMD4A_10_14185121_14185985__1	1	-0.05759	1	FRMD4A
-0.0097358	0.139025	-0.070029	0.944171	(Intercept)	DCLK1_13_35842967_35843621__1_DCLK1_13_35842967_35843621__1	1	-0.0574485	1	DCLK1
-0.00970675	0.139011	-0.0698272	0.944331	(Intercept)	RBFOX1_16_6896944_6897910_1_RBFOX1_16_6896944_6897910_1	1	-0.0572783	1	RBFOX1
0.0112372	0.161275	0.0696771	0.944451	(Intercept)	RBMS3_3_29308286_29308826_1_RBMS3_3_29308286_29308826_1	1	-0.0571518	1	RBMS3
0.00982721	0.141688	0.069358	0.944705	(Intercept)	EXOC6_10_92853361_92854165_1_EXOC6_10_92853361_92854165_1	1	-0.0568829	1	EXOC6
-0.0054027	0.0779918	-0.0692726	0.944773	(Intercept)	PDE4D_5_59086481_59086961__1_PDE4D_5_59086481_59086961__1	1	-0.056811	1	PDE4D
-0.00962866	0.139021	-0.0692607	0.944782	(Intercept)	AMPD3_11_10506694_10507169_1_AMPD3_11_10506694_10507169_1	1	-0.0568009	1	AMPD3
0.0395789	0.572094	0.0691825	0.944844	(Intercept)	TUBGCP3_13_112536791_112538057__1_TUBGCP3_13_112536791_112538057__1	1	-0.056735	1	TUBGCP3
0.0144905	0.209666	0.0691124	0.9449	(Intercept)	PDE4D_5_59606887_59607370__1_PDE4D_5_59606887_59607370__1	1	-0.056676	1	PDE4D
0.007875	0.11436	0.0688617	0.9451	(Intercept)	DCLK1_13_36089603_36090233__1_DCLK1_13_36089603_36090233__1	1	-0.0564648	1	DCLK1
0.00697915	0.101653	0.0686568	0.945263	(Intercept)	MGLL_3_127689062_127689403__1_MGLL_3_127689062_127689403__1	1	-0.0562923	1	MGLL
0.0117016	0.172041	0.0680159	0.945773	(Intercept)	ARHGEF3_3_56799288_56800128__1_ARHGEF3_3_56799288_56800128__1	1	-0.0557527	1	ARHGEF3
-0.00934883	0.138015	-0.0677378	0.945994	(Intercept)	RHOA_3_49359382_49359994__1_RHOA_3_49359382_49359994__1	1	-0.0555187	1	RHOA
-0.00901812	0.133932	-0.0673335	0.946316	(Intercept)	ANK2_4_113076851_113077560_1_ANK2_4_113076851_113077560_1	1	-0.0551785	1	ANK2
-0.00923869	0.137824	-0.0670326	0.946556	(Intercept)	NOS1AP_1_162361975_162362501_1_NOS1AP_1_162361975_162362501_1	1	-0.0549255	1	NOS1AP
0.0112733	0.168344	0.0669655	0.946609	(Intercept)	BDH1_3_197545569_197546307__1_BDH1_3_197545569_197546307__1	1	-0.0548689	1	BDH1
0.00886543	0.132751	0.0667822	0.946755	(Intercept)	AGBL4_1_48963493_48963979__1_AGBL4_1_48963493_48963979__1	1	-0.0547149	1	AGBL4
0.0090189	0.135728	0.0664484	0.947021	(Intercept)	GALNT18_11_11595895_11596373__1_GALNT18_11_11595895_11596373__1	1	-0.0544342	1	GALNT18
-0.00870048	0.131231	-0.0662988	0.94714	(Intercept)	CACNA2D3_3_54946336_54946870_1_CACNA2D3_3_54946336_54946870_1	1	-0.0543084	1	CACNA2D3
-0.00883414	0.133317	-0.0662641	0.947168	(Intercept)	KPNA3_13_49779050_49779578__1_KPNA3_13_49779050_49779578__1	1	-0.0542792	1	KPNA3
-0.0130341	0.196901	-0.0661959	0.947222	(Intercept)	PTPRD_9_10451138_10452020__1_PTPRD_9_10451138_10452020__1	1	-0.0542219	1	PTPRD
-0.0128567	0.19502	-0.0659252	0.947437	(Intercept)	FAM19A5_22_48763213_48763723_1_FAM19A5_22_48763213_48763723_1	1	-0.0539945	1	FAM19A5
-0.0326918	0.500067	-0.0653749	0.947875	(Intercept)	CCSER1_4_91305739_91306951_1_CCSER1_4_91305739_91306951_1	1	-0.0535321	1	CCSER1
-0.0326918	0.500067	-0.0653749	0.947875	(Intercept)	PDE8B_5_77274416_77275064_1_PDE8B_5_77274416_77275064_1	1	-0.0535321	1	PDE8B
-0.0326918	0.500067	-0.0653749	0.947875	(Intercept)	CSMD1_8_4666002_4666476__1_CSMD1_8_4666002_4666476__1	1	-0.0535321	1	CSMD1
-0.0326918	0.500067	-0.0653749	0.947875	(Intercept)	KAZN_1_14615156_14615660_1_KAZN_1_14615156_14615660_1	1	-0.0535321	1	KAZN
0.012562	0.193358	0.0649676	0.9482	(Intercept)	GRID2_4_92981594_92982038_1_GRID2_4_92981594_92982038_1	1	-0.0531901	1	GRID2
-0.00859081	0.132747	-0.0647156	0.9484	(Intercept)	PIP5K1A_1_151198980_151199748_1_PIP5K1A_1_151198980_151199748_1	1	-0.0529784	1	PIP5K1A
-0.00628579	0.0976962	-0.0643401	0.948699	(Intercept)	DNAJC6_1_65343291_65343795_1_DNAJC6_1_65343291_65343795_1	1	-0.0526633	1	DNAJC6
0.00802041	0.125124	0.0640999	0.948891	(Intercept)	THRB_3_24323207_24323699__1_THRB_3_24323207_24323699__1	1	-0.0524617	1	THRB
0.0079928	0.124704	0.0640941	0.948895	(Intercept)	FRRS1L_9_109164353_109164926__1_FRRS1L_9_109164353_109164926__1	1	-0.0524568	1	FRRS1L
0.00816569	0.128831	0.0633828	0.949462	(Intercept)	RPRD2_1_150432183_150432657_1_RPRD2_1_150432183_150432657_1	1	-0.0518601	1	RPRD2
0.0118986	0.188	0.0632906	0.949535	(Intercept)	CCSER1_4_91299904_91301260_1_CCSER1_4_91299904_91301260_1	1	-0.0517828	1	CCSER1
0.00800823	0.126746	0.0631832	0.949621	(Intercept)	WBSCR16_7_75042128_75042644__1_WBSCR16_7_75042128_75042644__1	1	-0.0516927	1	WBSCR16
0.0079444	0.12624	0.0629308	0.949822	(Intercept)	RORB_9_74509440_74509872_1_RORB_9_74509440_74509872_1	1	-0.0514811	1	RORB
0.00786307	0.126199	0.0623066	0.950319	(Intercept)	CIR1_2_174348022_174348657__1_CIR1_2_174348022_174348657__1	1	-0.0509579	1	CIR1
0.00738676	0.120108	0.0615011	0.95096	(Intercept)	ARHGAP26_5_143041273_143041730_1_ARHGAP26_5_143041273_143041730_1	1	-0.0502831	1	ARHGAP26
-0.00880515	0.144225	-0.0610515	0.951318	(Intercept)	H2AFY_5_135334909_135343454__1_H2AFY_5_135334909_135343454__1	1	-0.0499066	1	H2AFY
0.00670415	0.110032	0.0609289	0.951416	(Intercept)	PPT1_1_40072705_40073052__1_PPT1_1_40072705_40073052__1	1	-0.0498041	1	PPT1
0.00535394	0.0880454	0.0608089	0.951511	(Intercept)	KCTD16_5_144386291_144386823_1_KCTD16_5_144386291_144386823_1	1	-0.0497036	1	KCTD16
0.0111023	0.183351	0.0605522	0.951716	(Intercept)	GPC6_13_93325275_93325760_1_GPC6_13_93325275_93325760_1	1	-0.0494888	1	GPC6
-0.00744117	0.123091	-0.0604526	0.951795	(Intercept)	INO80E_16_30005339_30005793_1_INO80E_16_30005339_30005793_1	1	-0.0494054	1	INO80E
-0.0073442	0.121492	-0.0604499	0.951797	(Intercept)	YAF2_12_42216466_42216953__1_YAF2_12_42216466_42216953__1	1	-0.0494032	1	YAF2
-0.00980987	0.164724	-0.0595533	0.952511	(Intercept)	KIRREL3_11_126671212_126671698__1_KIRREL3_11_126671212_126671698__1	1	-0.0486532	1	KIRREL3
-0.0105965	0.178	-0.0595311	0.952529	(Intercept)	CACNG3_16_24287077_24287546_1_CACNG3_16_24287077_24287546_1	1	-0.0486346	1	CACNG3
-0.0067599	0.113779	-0.0594126	0.952623	(Intercept)	BMPER_7_34058568_34059126_1_BMPER_7_34058568_34059126_1	1	-0.0485355	1	BMPER
-0.0068423	0.115219	-0.0593854	0.952645	(Intercept)	ZNF385B_2_179666641_179667115__1_ZNF385B_2_179666641_179667115__1	1	-0.0485128	1	ZNF385B
0.0142618	0.241008	0.0591755	0.952812	(Intercept)	MARCH1_4_163848134_163849100__1_MARCH1_4_163848134_163849100__1	1	-0.0483373	1	MARCH1
0.00880056	0.150354	0.0585323	0.953325	(Intercept)	PDE1A_2_182198555_182199113__1_PDE1A_2_182198555_182199113__1	1	-0.0477998	1	PDE1A
0.00652542	0.112246	0.0581353	0.953641	(Intercept)	HS6ST3_13_96139017_96139611_1_HS6ST3_13_96139017_96139611_1	1	-0.0474681	1	HS6ST3
-0.00744009	0.128599	-0.0578551	0.953864	(Intercept)	RTN1_14_59609299_59609774__1_RTN1_14_59609299_59609774__1	1	-0.0472341	1	RTN1
-0.0100781	0.174752	-0.0576709	0.954011	(Intercept)	MAPRE3_2_26976606_26977174_1_MAPRE3_2_26976606_26977174_1	1	-0.0470803	1	MAPRE3
-0.0119764	0.208854	-0.0573435	0.954272	(Intercept)	BRINP3_1_190378557_190379085__1_BRINP3_1_190378557_190379085__1	1	-0.0468069	1	BRINP3
-0.0105409	0.187586	-0.0561923	0.955189	(Intercept)	CERCAM_9_128421947_128422637_1_CERCAM_9_128421947_128422637_1	1	-0.0458465	1	CERCAM
0.0077127	0.13759	0.0560555	0.955298	(Intercept)	CNTNAP5_2_124658987_124659455_1_CNTNAP5_2_124658987_124659455_1	1	-0.0457324	1	CNTNAP5
0.0121843	0.21771	0.0559658	0.955369	(Intercept)	TENM3_4_182229699_182230153_1_TENM3_4_182229699_182230153_1	1	-0.0456576	1	TENM3
-0.00601033	0.107682	-0.0558155	0.955489	(Intercept)	ANK3_10_60386291_60387121__1_ANK3_10_60386291_60387121__1	1	-0.0455323	1	ANK3
-0.00437031	0.0789681	-0.0553428	0.955865	(Intercept)	GPM6A_4_175723397_175723895__1_GPM6A_4_175723397_175723895__1	1	-0.0451382	1	GPM6A
0.0079013	0.143377	0.0551087	0.956052	(Intercept)	SLC22A10_11_63194431_63194923_1_SLC22A10_11_63194431_63194923_1	1	-0.0449431	1	SLC22A10
0.0103027	0.187838	0.0548489	0.956259	(Intercept)	NEGR1_1_72134537_72135153__1_NEGR1_1_72134537_72135153__1	1	-0.0447266	1	NEGR1
-0.00688617	0.125559	-0.054844	0.956263	(Intercept)	KCNH7_2_162749087_162749693__1_KCNH7_2_162749087_162749693__1	1	-0.0447226	1	KCNH7
-0.00587525	0.107348	-0.0547308	0.956353	(Intercept)	TRPS1_8_115536803_115537217__1_TRPS1_8_115536803_115537217__1	1	-0.0446283	1	TRPS1
0.00696711	0.127935	0.0544582	0.95657	(Intercept)	DMXL1_5_119181021_119181469_1_DMXL1_5_119181021_119181469_1	1	-0.0444012	1	DMXL1
0.00584679	0.107994	0.0541399	0.956824	(Intercept)	ZGLP1_19_10304803_10305170__1_ZGLP1_19_10304803_10305170__1	1	-0.0441362	1	ZGLP1
-0.0109323	0.202149	-0.0540804	0.956871	(Intercept)	FHIT_3_60465826_60466444__1_FHIT_3_60465826_60466444__1	1	-0.0440866	1	FHIT
-0.0126331	0.234505	-0.0538715	0.957038	(Intercept)	CBLN1_16_49277917_49278296__1_CBLN1_16_49277917_49278296__1	1	-0.0439126	1	CBLN1
0.00571146	0.10767	0.0530459	0.957695	(Intercept)	KAZN_1_14742953_14743529_1_KAZN_1_14742953_14743529_1	1	-0.0432256	1	KAZN
-0.0084713	0.160652	-0.0527307	0.957946	(Intercept)	NRXN1_2_50518783_50519599__1_NRXN1_2_50518783_50519599__1	1	-0.0429634	1	NRXN1
-0.00736762	0.139829	-0.0526901	0.957979	(Intercept)	GAB1_4_143371663_143372227_1_GAB1_4_143371663_143372227_1	1	-0.0429296	1	GAB1
0.00537451	0.102741	0.0523112	0.958281	(Intercept)	PCDH9_13_67032286_67032778__1_PCDH9_13_67032286_67032778__1	1	-0.0426145	1	PCDH9
-0.00610045	0.11704	-0.0521227	0.958431	(Intercept)	ZNF519_18_14071136_14071682__1_ZNF519_18_14071136_14071682__1	1	-0.0424578	1	ZNF519
0.0105899	0.20343	0.0520568	0.958483	(Intercept)	GULP1_2_188354699_188355390_1_GULP1_2_188354699_188355390_1	1	-0.042403	1	GULP1
0.00549071	0.105862	0.0518668	0.958635	(Intercept)	ERICH1_AS1_8_1116192_1116942_1_ERICH1_AS1_8_1116192_1116942_1	1	-0.0422451	1	ERICH1
0.00564218	0.109856	0.0513596	0.959039	(Intercept)	GABRG3_15_27144640_27145477_1_GABRG3_15_27144640_27145477_1	1	-0.0418235	1	GABRG3
-0.0104667	0.204137	-0.0512727	0.959108	(Intercept)	AC007563.5_2_216881890_216882358_1_AC007563.5_2_216881890_216882358_1	1	-0.0417514	1	AC007563.5
0.00702178	0.13752	0.0510601	0.959278	(Intercept)	CEP78_9_78274368_78275394_1_CEP78_9_78274368_78275394_1	1	-0.0415747	1	CEP78
-0.00498918	0.0979019	-0.050961	0.959357	(Intercept)	ADGRB3_6_69112226_69112696_1_ADGRB3_6_69112226_69112696_1	1	-0.0414924	1	ADGRB3
0.00513577	0.100885	0.0509072	0.959399	(Intercept)	KCTD16_5_144271673_144272597_1_KCTD16_5_144271673_144272597_1	1	-0.0414477	1	KCTD16
-0.00630865	0.124308	-0.05075	0.959525	(Intercept)	HECW1_7_43252692_43253160_1_HECW1_7_43252692_43253160_1	1	-0.0413172	1	HECW1
-0.00626654	0.123621	-0.0506914	0.959571	(Intercept)	PCDH7_4_30951958_30952579_1_PCDH7_4_30951958_30952579_1	1	-0.0412685	1	PCDH7
0.00753126	0.150339	0.050095	0.960047	(Intercept)	MAP3K2_2_127378928_127379468__1_MAP3K2_2_127378928_127379468__1	1	-0.0407734	1	MAP3K2
0.00696483	0.139176	0.0500432	0.960088	(Intercept)	RBFOX1_16_6391004_6391604_1_RBFOX1_16_6391004_6391604_1	1	-0.0407304	1	RBFOX1
-0.00459734	0.0919025	-0.050024	0.960103	(Intercept)	CCKBR_11_6271674_6272127_1_CCKBR_11_6271674_6272127_1	1	-0.0407145	1	CCKBR
0.00523367	0.104749	0.0499637	0.960151	(Intercept)	PIP4K2A_10_22676052_22676488__1_PIP4K2A_10_22676052_22676488__1	1	-0.0406644	1	PIP4K2A
0.00469174	0.0962061	0.0487676	0.961105	(Intercept)	TRPC1_3_142727017_142727479_1_TRPC1_3_142727017_142727479_1	1	-0.0396721	1	TRPC1
-0.00759211	0.155753	-0.0487444	0.961123	(Intercept)	DPP10_2_114587892_114588810_1_DPP10_2_114587892_114588810_1	1	-0.0396529	1	DPP10
0.00716287	0.146972	0.0487362	0.96113	(Intercept)	RNPC3_1_103533149_103533719_1_RNPC3_1_103533149_103533719_1	1	-0.0396461	1	RNPC3
-0.00932496	0.192502	-0.0484408	0.961365	(Intercept)	NCOA1_2_24560532_24561672_1_NCOA1_2_24560532_24561672_1	1	-0.0394012	1	NCOA1
0.00853228	0.176658	0.0482982	0.961479	(Intercept)	KALRN_3_124332444_124333026_1_KALRN_3_124332444_124333026_1	1	-0.0392829	1	KALRN
-0.00937776	0.195109	-0.0480641	0.961665	(Intercept)	PRKG1_10_51659551_51660271_1_PRKG1_10_51659551_51660271_1	1	-0.039089	1	PRKG1
-0.00930566	0.19431	-0.0478907	0.961803	(Intercept)	ZFPM2_8_105354441_105355005_1_ZFPM2_8_105354441_105355005_1	1	-0.0389452	1	ZFPM2
-0.00402468	0.0843071	-0.0477384	0.961925	(Intercept)	ICAM5_19_10296298_10296778_1_ICAM5_19_10296298_10296778_1	1	-0.0388191	1	ICAM5
-0.00903537	0.190743	-0.0473693	0.962219	(Intercept)	ANKRD30BL_2_132177892_132178365__1_ANKRD30BL_2_132177892_132178365__1	1	-0.0385133	1	ANKRD30BL
0.00718445	0.152696	0.0470507	0.962473	(Intercept)	DSCAM_21_40677825_40678677__1_DSCAM_21_40677825_40678677__1	1	-0.0382494	1	DSCAM
0.00654831	0.139934	0.0467957	0.962676	(Intercept)	CADM2_3_85033228_85033872_1_CADM2_3_85033228_85033872_1	1	-0.0380383	1	CADM2
0.00872716	0.187334	0.0465861	0.962843	(Intercept)	DPP10_2_115058714_115059206_1_DPP10_2_115058714_115059206_1	1	-0.0378648	1	DPP10
-0.00654706	0.143158	-0.0457333	0.963523	(Intercept)	KPNA1_3_122423515_122424043__1_KPNA1_3_122423515_122424043__1	1	-0.0371591	1	KPNA1
0.00184025	0.0405445	0.0453884	0.963798	(Intercept)	GABRB2_5_161289199_161289917__1_GABRB2_5_161289199_161289917__1	1	-0.0368739	1	GABRB2
-0.0109323	0.242677	-0.0450489	0.964068	(Intercept)	GRM5_11_88776055_88778473__1_GRM5_11_88776055_88778473__1	1	-0.0365931	1	GRM5
-0.0109323	0.246326	-0.0443815	0.9646	(Intercept)	CACNB2_10_18492206_18492614_1_CACNB2_10_18492206_18492614_1	1	-0.0360414	1	CACNB2
-0.00646505	0.145955	-0.0442949	0.964669	(Intercept)	IQCJ_SCHIP1_3_159461697_159462255_1_IQCJ_SCHIP1_3_159461697_159462255_1	1	-0.0359699	1	IQCJ
0.00453157	0.102795	0.0440836	0.964838	(Intercept)	MACROD2_20_14887447_14887895_1_MACROD2_20_14887447_14887895_1	1	-0.0357953	1	MACROD2
0.00603931	0.137882	0.0438007	0.965063	(Intercept)	NKAIN2_6_124214450_124215212_1_NKAIN2_6_124214450_124215212_1	1	-0.0355616	1	NKAIN2
-0.00665947	0.152058	-0.0437955	0.965067	(Intercept)	RBFOX1_16_6400086_6400584_1_RBFOX1_16_6400086_6400584_1	1	-0.0355573	1	RBFOX1
-0.0109323	0.250145	-0.0437039	0.96514	(Intercept)	TMEM232_5_110555607_110556363__1_TMEM232_5_110555607_110556363__1	1	-0.0354816	1	TMEM232
-0.00397629	0.091004	-0.0436936	0.965149	(Intercept)	ADGRB3_6_68790574_68791157_1_ADGRB3_6_68790574_68791157_1	1	-0.0354731	1	ADGRB3
0.00472165	0.108451	0.0435372	0.965273	(Intercept)	MAP3K13_3_185433467_185434341_1_MAP3K13_3_185433467_185434341_1	1	-0.035344	1	MAP3K13
-0.00259521	0.0604438	-0.042936	0.965753	(Intercept)	RBFOX1_16_7364148_7364600_1_RBFOX1_16_7364148_7364600_1	1	-0.0348476	1	RBFOX1
-0.0109323	0.258349	-0.0423162	0.966247	(Intercept)	RBFOX1_16_6700347_6700611_1_RBFOX1_16_6700347_6700611_1	1	-0.0343361	1	RBFOX1
-0.0109323	0.258349	-0.0423162	0.966247	(Intercept)	ZNF385B_2_179716763_179717633__1_ZNF385B_2_179716763_179717633__1	1	-0.0343361	1	ZNF385B
0.0107002	0.254133	0.0421046	0.966415	(Intercept)	TENM2_5_167632270_167632888_1_TENM2_5_167632270_167632888_1	1	-0.0341616	1	TENM2
-0.0109323	0.262765	-0.0416049	0.966814	(Intercept)	NMNAT3_3_139626188_139626858__1_NMNAT3_3_139626188_139626858__1	1	-0.0337495	1	NMNAT3
-0.00987324	0.242197	-0.0407653	0.967483	(Intercept)	HS3ST4_16_25887961_25888663_1_HS3ST4_16_25887961_25888663_1	1	-0.0330574	1	HS3ST4
-0.00660974	0.162238	-0.040741	0.967502	(Intercept)	WDR7_18_56771114_56771612_1_WDR7_18_56771114_56771612_1	1	-0.0330374	1	WDR7
-0.0061475	0.15162	-0.0405454	0.967658	(Intercept)	CSMD1_8_4838916_4839558__1_CSMD1_8_4838916_4839558__1	1	-0.0328763	1	CSMD1
0.00534112	0.134789	0.0396259	0.968391	(Intercept)	CADM2_3_84967051_84967597_1_CADM2_3_84967051_84967597_1	1	-0.032119	1	CADM2
0.00340228	0.0867918	0.0392005	0.968731	(Intercept)	FGF14_13_102257284_102257842__1_FGF14_13_102257284_102257842__1	1	-0.0317688	1	FGF14
0.00615715	0.157818	0.0390141	0.968879	(Intercept)	STARD13_13_33193945_33194389__1_STARD13_13_33193945_33194389__1	1	-0.0316154	1	STARD13
-0.00589085	0.153888	-0.0382801	0.969464	(Intercept)	CSMD1_8_3829963_3830449__1_CSMD1_8_3829963_3830449__1	1	-0.0310115	1	CSMD1
-0.00401664	0.105402	-0.0381077	0.969602	(Intercept)	CELF2_10_11166832_11167292_1_CELF2_10_11166832_11167292_1	1	-0.0308698	1	CELF2
0.00866989	0.229503	0.0377768	0.969866	(Intercept)	CSMD1_8_4087634_4088298__1_CSMD1_8_4087634_4088298__1	1	-0.0305977	1	CSMD1
0.00832056	0.221732	0.0375252	0.970066	(Intercept)	CTC_552D5.1_5_120257255_120258101__1_CTC_552D5.1_5_120257255_120258101__1	1	-0.030391	1	CTC
-0.00537946	0.148696	-0.0361776	0.971141	(Intercept)	PTPRO_12_15520705_15521352_1_PTPRO_12_15520705_15521352_1	1	-0.0292839	1	PTPRO
0.00755267	0.215429	0.0350588	0.972033	(Intercept)	CADPS_3_62851777_62851975__1_CADPS_3_62851777_62851975__1	1	-0.0283657	1	CADPS
0.00456665	0.130755	0.0349251	0.972139	(Intercept)	GCFC2_2_75676450_75676942__1_GCFC2_2_75676450_75676942__1	1	-0.028256	1	GCFC2
0.00209071	0.0600559	0.0348128	0.972229	(Intercept)	CNTNAP2_7_146295446_146295884_1_CNTNAP2_7_146295446_146295884_1	1	-0.0281639	1	CNTNAP2
0.00296306	0.0861172	0.0344073	0.972552	(Intercept)	RBFOX1_16_6839530_6840184_1_RBFOX1_16_6839530_6840184_1	1	-0.0278314	1	RBFOX1
0.00457861	0.134127	0.0341365	0.972768	(Intercept)	RBFOX1_16_7217294_7217648_1_RBFOX1_16_7217294_7217648_1	1	-0.0276094	1	RBFOX1
0.0050258	0.150329	0.0334321	0.97333	(Intercept)	C2orf72_2_231042964_231043422_1_C2orf72_2_231042964_231043422_1	1	-0.0270321	1	C2orf72
-0.00227178	0.0685603	-0.0331355	0.973567	(Intercept)	FAM155A_13_107579639_107580011__1_FAM155A_13_107579639_107580011__1	1	-0.0267891	1	FAM155A
0.00322024	0.0976305	0.032984	0.973687	(Intercept)	SVIL_AS1_10_29456875_29457335_1_SVIL_AS1_10_29456875_29457335_1	1	-0.026665	1	SVIL
-0.00632922	0.192283	-0.0329162	0.973741	(Intercept)	FGFR2_10_121512523_121513005__1_FGFR2_10_121512523_121513005__1	1	-0.0266095	1	FGFR2
0.00465579	0.142395	0.0326963	0.973917	(Intercept)	ADGRB3_6_68915229_68916219_1_ADGRB3_6_68915229_68916219_1	1	-0.0264294	1	ADGRB3
0.00434342	0.133956	0.0324243	0.974134	(Intercept)	PPM1L_3_160963922_160964402_1_PPM1L_3_160963922_160964402_1	1	-0.0262068	1	PPM1L
-0.00307135	0.0963918	-0.0318632	0.974581	(Intercept)	RPA1_17_1897611_1898131_1_RPA1_17_1897611_1898131_1	1	-0.0257475	1	RPA1
0.00598826	0.19053	0.0314295	0.974927	(Intercept)	TMEM132D_12_129504615_129505186__1_TMEM132D_12_129504615_129505186__1	1	-0.0253927	1	TMEM132D
-0.00602278	0.192498	-0.0312876	0.97504	(Intercept)	ERC2_3_55702509_55702989__1_ERC2_3_55702509_55702989__1	1	-0.0252766	1	ERC2
-0.0057888	0.185545	-0.0311989	0.975111	(Intercept)	RBFOX1_16_6122543_6123083_1_RBFOX1_16_6122543_6123083_1	1	-0.0252041	1	RBFOX1
0.00493369	0.158789	0.0310707	0.975213	(Intercept)	FLG_AS1_1_152275726_152276350_1_FLG_AS1_1_152275726_152276350_1	1	-0.0250992	1	FLG
-0.00633764	0.204125	-0.0310479	0.975231	(Intercept)	HINFP_11_119134622_119135096_1_HINFP_11_119134622_119135096_1	1	-0.0250806	1	HINFP
-0.00426178	0.141404	-0.0301389	0.975956	(Intercept)	SORCS1_10_106924739_106925220__1_SORCS1_10_106924739_106925220__1	1	-0.0243375	1	SORCS1
-0.0043843	0.146413	-0.0299448	0.976111	(Intercept)	DLGAP2_8_1504558_1505022_1_DLGAP2_8_1504558_1505022_1	1	-0.0241789	1	DLGAP2
-0.00332074	0.11126	-0.0298466	0.976189	(Intercept)	MDGA2_14_46841568_46845945__1_MDGA2_14_46841568_46845945__1	1	-0.0240986	1	MDGA2
0.00443333	0.15046	0.0294652	0.976494	(Intercept)	CHSY3_5_129933544_129934702_1_CHSY3_5_129933544_129934702_1	1	-0.0237871	1	CHSY3
-0.00592106	0.202097	-0.0292981	0.976627	(Intercept)	FOCAD_9_20947681_20948101_1_FOCAD_9_20947681_20948101_1	1	-0.0236506	1	FOCAD
0.0012783	0.0436739	0.0292693	0.97665	(Intercept)	LUC7L2_7_139422648_139423254_1_LUC7L2_7_139422648_139423254_1	1	-0.0236271	1	LUC7L2
-0.00696196	0.239187	-0.0291067	0.976779	(Intercept)	RBFOX1_16_6496513_6497011_1_RBFOX1_16_6496513_6497011_1	1	-0.0234944	1	RBFOX1
-0.0020389	0.0713711	-0.0285676	0.977209	(Intercept)	ADGRL3_4_61301420_61301930_1_ADGRL3_4_61301420_61301930_1	1	-0.0230543	1	ADGRL3
0.0045657	0.162122	0.0281622	0.977533	(Intercept)	SESTD1_2_179129336_179129864__1_SESTD1_2_179129336_179129864__1	1	-0.0227234	1	SESTD1
0.00337902	0.120776	0.0279775	0.97768	(Intercept)	LSAMP_3_116727601_116728411__1_LSAMP_3_116727601_116728411__1	1	-0.0225727	1	LSAMP
0.00327517	0.117198	0.0279455	0.977706	(Intercept)	HS3ST4_16_25873799_25874242_1_HS3ST4_16_25873799_25874242_1	1	-0.0225466	1	HS3ST4
-0.00502838	0.185133	-0.0271609	0.978331	(Intercept)	LINGO2_9_28273896_28275012__1_LINGO2_9_28273896_28275012__1	1	-0.0219068	1	LINGO2
0.00152931	0.0575391	0.0265786	0.978796	(Intercept)	FAM155A_13_107501374_107501869__1_FAM155A_13_107501374_107501869__1	1	-0.0214322	1	FAM155A
-0.00431358	0.164425	-0.0262344	0.97907	(Intercept)	RBFOX1_16_6129988_6130509_1_RBFOX1_16_6129988_6130509_1	1	-0.0211517	1	RBFOX1
0.00412804	0.158138	0.026104	0.979174	(Intercept)	RP1_111C20.4_6_159004275_159005121_1_RP1_111C20.4_6_159004275_159005121_1	1	-0.0210456	1	RP1
0.00403991	0.157444	0.0256593	0.979529	(Intercept)	RNF150_4_141080325_141081093__1_RNF150_4_141080325_141081093__1	1	-0.0206834	1	RNF150
0.00297272	0.117616	0.0252749	0.979836	(Intercept)	CSRNP3_2_165527471_165528005_1_CSRNP3_2_165527471_165528005_1	1	-0.0203704	1	CSRNP3
-0.00302681	0.121713	-0.0248685	0.98016	(Intercept)	CSGALNACT1_8_19549603_19550167__1_CSGALNACT1_8_19549603_19550167__1	1	-0.0200396	1	CSGALNACT1
0.00229958	0.0927215	0.024801	0.980214	(Intercept)	STXBP5L_3_121331603_121332119_1_STXBP5L_3_121331603_121332119_1	1	-0.0199847	1	STXBP5L
-0.00408424	0.164785	-0.0247853	0.980226	(Intercept)	SGCZ_8_15134198_15134946__1_SGCZ_8_15134198_15134946__1	1	-0.0199719	1	SGCZ
0.00300899	0.121507	0.024764	0.980243	(Intercept)	SGCZ_8_14815266_14815866__1_SGCZ_8_14815266_14815866__1	1	-0.0199545	1	SGCZ
-0.00301919	0.124053	-0.0243379	0.980583	(Intercept)	ANKS1B_12_99904162_99904696__1_ANKS1B_12_99904162_99904696__1	1	-0.0196079	1	ANKS1B
-0.00317247	0.130833	-0.0242483	0.980655	(Intercept)	PDZD2_5_31687812_31688262_1_PDZD2_5_31687812_31688262_1	1	-0.019535	1	PDZD2
-0.00237671	0.0981825	-0.0242071	0.980687	(Intercept)	KIAA0319_6_24628442_24629024__1_KIAA0319_6_24628442_24629024__1	1	-0.0195015	1	KIAA0319
-0.0061282	0.25615	-0.0239242	0.980913	(Intercept)	PPFIA2_12_81292102_81292552__1_PPFIA2_12_81292102_81292552__1	1	-0.0192715	1	PPFIA2
0.00254045	0.107759	0.0235753	0.981191	(Intercept)	NKAIN2_6_124154937_124155609_1_NKAIN2_6_124154937_124155609_1	1	-0.0189878	1	NKAIN2
-0.00330481	0.14055	-0.0235134	0.981241	(Intercept)	CACNA2D3_3_54157350_54157878_1_CACNA2D3_3_54157350_54157878_1	1	-0.0189374	1	CACNA2D3
0.00355057	0.154712	0.0229495	0.981691	(Intercept)	CNTNAP5_2_124191444_124191936_1_CNTNAP5_2_124191444_124191936_1	1	-0.0184791	1	CNTNAP5
0.0099884	0.447219	0.0223345	0.982181	(Intercept)	CTD_2349P21.9_17_30792372_30792803_1_CTD_2349P21.9_17_30792372_30792803_1	1	-0.0179795	1	CTD
0.0099884	0.447219	0.0223345	0.982181	(Intercept)	BIRC2_11_102348561_102349149_1_BIRC2_11_102348561_102349149_1	1	-0.0179795	1	BIRC2
0.0099884	0.447219	0.0223345	0.982181	(Intercept)	PHF20L1_8_132812748_132813250_1_PHF20L1_8_132812748_132813250_1	1	-0.0179795	1	PHF20L1
0.0099884	0.447219	0.0223345	0.982181	(Intercept)	CCNT2_2_134940407_134940947_1_CCNT2_2_134940407_134940947_1	1	-0.0179795	1	CCNT2
0.00266509	0.121115	0.0220047	0.982444	(Intercept)	URM1_9_128390309_128390761_1_URM1_9_128390309_128390761_1	1	-0.0177117	1	URM1
-0.00368032	0.172002	-0.021397	0.982929	(Intercept)	TMEM132D_12_129492073_129492637__1_TMEM132D_12_129492073_129492637__1	1	-0.0172184	1	TMEM132D
-0.00349043	0.163943	-0.0212905	0.983014	(Intercept)	LINC01378_4_117498694_117499171_1_LINC01378_4_117498694_117499171_1	1	-0.017132	1	LINC01378
0.00244917	0.120632	0.0203027	0.983802	(Intercept)	PTPRD_9_10174565_10175069__1_PTPRD_9_10174565_10175069__1	1	-0.0163307	1	PTPRD
0.0038949	0.195367	0.0199363	0.984094	(Intercept)	B3GLCT_13_31276910_31277452_1_B3GLCT_13_31276910_31277452_1	1	-0.0160337	1	B3GLCT
-0.00362622	0.182458	-0.0198743	0.984144	(Intercept)	FAT3_11_92570631_92571111_1_FAT3_11_92570631_92571111_1	1	-0.0159834	1	FAT3
0.0034083	0.180958	0.0188347	0.984973	(Intercept)	SORBS1_10_95365903_95366389__1_SORBS1_10_95365903_95366389__1	1	-0.0151411	1	SORBS1
0.00160888	0.0869828	0.0184966	0.985243	(Intercept)	RMND5A_2_86777306_86778041_1_RMND5A_2_86777306_86778041_1	1	-0.0148673	1	RMND5A
-0.00167463	0.0926503	-0.0180747	0.985579	(Intercept)	CHSY3_5_129996668_129997170_1_CHSY3_5_129996668_129997170_1	1	-0.0145258	1	CHSY3
-0.00324142	0.193093	-0.0167868	0.986607	(Intercept)	PDE10A_6_165505953_165506535__1_PDE10A_6_165505953_165506535__1	1	-0.0134838	1	PDE10A
-0.0022633	0.135433	-0.0167116	0.986667	(Intercept)	ZNF717_3_75729924_75730362__1_ZNF717_3_75729924_75730362__1	1	-0.013423	1	ZNF717
-0.00545933	0.333655	-0.0163622	0.986945	(Intercept)	ANKMY2_7_16612893_16613607__1_ANKMY2_7_16612893_16613607__1	1	-0.0131405	1	ANKMY2
-0.00545933	0.333655	-0.0163622	0.986945	(Intercept)	KCNIP4_4_21574808_21575366__1_KCNIP4_4_21574808_21575366__1	1	-0.0131405	1	KCNIP4
-0.00411004	0.25235	-0.0162871	0.987005	(Intercept)	RIMS2_8_104060598_104061031_1_RIMS2_8_104060598_104061031_1	1	-0.0130798	1	RIMS2
0.00197859	0.127035	0.0155752	0.987573	(Intercept)	BRINP2_1_177209293_177209821_1_BRINP2_1_177209293_177209821_1	1	-0.0125045	1	BRINP2
0.0016433	0.128073	0.0128309	0.989763	(Intercept)	LSAMP_3_116137149_116137624__1_LSAMP_3_116137149_116137624__1	1	-0.0102901	1	LSAMP
0.00194547	0.153155	0.0127027	0.989865	(Intercept)	ST6GALNAC5_1_76955639_76956388_1_ST6GALNAC5_1_76955639_76956388_1	1	-0.0101867	1	ST6GALNAC5
0.0018441	0.152901	0.0120608	0.990377	(Intercept)	CAMK2D_4_113601969_113602737__1_CAMK2D_4_113601969_113602737__1	1	-0.00966947	1	CAMK2D
-0.000746609	0.0641997	-0.0116295	0.990721	(Intercept)	STMN3_20_63639705_63640076__1_STMN3_20_63639705_63640076__1	1	-0.00932209	1	STMN3
-0.00195757	0.183936	-0.0106427	0.991509	(Intercept)	TMEM178B_7_141378822_141379378_1_TMEM178B_7_141378822_141379378_1	1	-0.00852771	1	TMEM178B
-0.000909567	0.0880138	-0.0103344	0.991755	(Intercept)	KCTD16_5_144326251_144326729_1_KCTD16_5_144326251_144326729_1	1	-0.00827967	1	KCTD16
-0.00164074	0.162076	-0.0101233	0.991923	(Intercept)	RGS6_14_72116486_72117008_1_RGS6_14_72116486_72117008_1	1	-0.0081099	1	RGS6
0.00155875	0.154446	0.0100925	0.991947	(Intercept)	KLHL29_2_23469557_23470044_1_KLHL29_2_23469557_23470044_1	1	-0.00808514	1	KLHL29
0.00142408	0.146217	0.00973955	0.992229	(Intercept)	R3HDM1_2_135566453_135567041_1_R3HDM1_2_135566453_135567041_1	1	-0.00780127	1	R3HDM1
0.00536822	0.633311	0.00847644	0.993237	(Intercept)	FRMD4A_10_13948593_13949169__1_FRMD4A_10_13948593_13949169__1	1	-0.00678612	1	FRMD4A
0.00536822	0.633311	0.00847644	0.993237	(Intercept)	FRMD4A_10_14126134_14126680__1_FRMD4A_10_14126134_14126680__1	1	-0.00678612	1	FRMD4A
0.00536822	0.633311	0.00847644	0.993237	(Intercept)	PDE10A_6_165667193_165667601__1_PDE10A_6_165667193_165667601__1	1	-0.00678612	1	PDE10A
0.00536822	0.633311	0.00847644	0.993237	(Intercept)	PAN3_13_28156511_28157021_1_PAN3_13_28156511_28157021_1	1	-0.00678612	1	PAN3
-0.000733804	0.0884485	-0.0082964	0.993381	(Intercept)	RNF157_17_76142453_76142812__1_RNF157_17_76142453_76142812__1	1	-0.0066415	1	RNF157
-0.00182745	0.239864	-0.00761871	0.993921	(Intercept)	RP11_210M15.2_15_80373374_80373866__1_RP11_210M15.2_15_80373374_80373866__1	1	-0.00609734	1	RP11
-0.00182745	0.239864	-0.00761871	0.993921	(Intercept)	RP4_777O23.3_7_30519827_30520445__1_RP4_777O23.3_7_30519827_30520445__1	1	-0.00609734	1	RP4
-0.0016535	0.226363	-0.00730465	0.994172	(Intercept)	GPR107_9_130120746_130121444_1_GPR107_9_130120746_130121444_1	1	-0.00584527	1	GPR107
-0.0016535	0.226363	-0.00730465	0.994172	(Intercept)	PI15_8_74854633_74855029_1_PI15_8_74854633_74855029_1	1	-0.00584527	1	PI15
-0.000518144	0.0721717	-0.00717932	0.994272	(Intercept)	KCNIP4_4_21559988_21560491__1_KCNIP4_4_21559988_21560491__1	1	-0.00574469	1	KCNIP4
-0.00195585	0.302329	-0.0064693	0.994838	(Intercept)	ROBO2_3_76183397_76184087_1_ROBO2_3_76183397_76184087_1	1	-0.00517508	1	ROBO2
-0.00195585	0.302329	-0.0064693	0.994838	(Intercept)	TOX2_20_44060478_44060958_1_TOX2_20_44060478_44060958_1	1	-0.00517508	1	TOX2
0.00114346	0.18254	0.00626413	0.995002	(Intercept)	KCNH1_1_210957655_210958195__1_KCNH1_1_210957655_210958195__1	1	-0.00501055	1	KCNH1
-0.000726126	0.128993	-0.00562918	0.995509	(Intercept)	CCSER1_4_90968375_90969059_1_CCSER1_4_90968375_90969059_1	1	-0.00450153	1	CCSER1
-0.000733804	0.133389	-0.00550125	0.995611	(Intercept)	CCDC85A_2_56356208_56356892_1_CCDC85A_2_56356208_56356892_1	1	-0.004399	1	CCDC85A
0.00104451	0.202126	0.00516761	0.995877	(Intercept)	CDK14_7_90967840_90968318_1_CDK14_7_90967840_90968318_1	1	-0.00413166	1	CDK14
-0.000734024	0.166668	-0.00440411	0.996486	(Intercept)	DLGAP1_18_4330689_4331865__1_DLGAP1_18_4330689_4331865__1	1	-0.00352015	1	DLGAP1
-0.000518144	0.120828	-0.00428829	0.996578	(Intercept)	PDE4D_5_59616977_59617509__1_PDE4D_5_59616977_59617509__1	1	-0.00342742	1	PDE4D
-0.000344586	0.0807309	-0.00426833	0.996594	(Intercept)	GNAZ_22_23124607_23125037_1_GNAZ_22_23124607_23125037_1	1	-0.00341144	1	GNAZ
0.000452385	0.106047	0.00426589	0.996596	(Intercept)	GRID2_4_92601150_92601898_1_GRID2_4_92601150_92601898_1	1	-0.00340948	1	GRID2
-0.000733804	0.191198	-0.00383793	0.996938	(Intercept)	GABRG3_15_27179906_27180338_1_GABRG3_15_27179906_27180338_1	1	-0.00306691	1	GABRG3
-0.000733804	0.191198	-0.00383793	0.996938	(Intercept)	PHACTR1_6_13134314_13134847_1_PHACTR1_6_13134314_13134847_1	1	-0.00306691	1	PHACTR1
-0.000733804	0.19296	-0.00380288	0.996966	(Intercept)	TRIP11_14_91965991_91966351__1_TRIP11_14_91965991_91966351__1	1	-0.00303886	1	TRIP11
-0.000733804	0.194254	-0.00377754	0.996986	(Intercept)	NELL1_11_21459722_21460214_1_NELL1_11_21459722_21460214_1	1	-0.00301859	1	NELL1
0.00060791	0.162223	0.00374738	0.99701	(Intercept)	FGF12_3_192315109_192315901__1_FGF12_3_192315109_192315901__1	1	-0.00299445	1	FGF12
0.00060791	0.169032	0.00359641	0.99713	(Intercept)	LY86_AS1_6_6366056_6366626__1_LY86_AS1_6_6366056_6366626__1	1	-0.00287364	1	LY86
-0.000733804	0.204664	-0.00358541	0.997139	(Intercept)	BRWD1_21_39266900_39267404__1_BRWD1_21_39266900_39267404__1	1	-0.00286483	1	BRWD1
-0.000882396	0.254206	-0.00347119	0.99723	(Intercept)	CCDC25_8_27734997_27735501__1_CCDC25_8_27734997_27735501__1	1	-0.00277344	1	CCDC25
-0.000734024	0.235704	-0.00311417	0.997515	(Intercept)	NECAB2_16_84002316_84002776_1_NECAB2_16_84002316_84002776_1	1	-0.00248784	1	NECAB2
-0.000733804	0.254674	-0.00288134	0.997701	(Intercept)	STXBP5L_3_121294814_121296170_1_STXBP5L_3_121294814_121296170_1	1	-0.00230162	1	STXBP5L
-0.000733804	0.254674	-0.00288134	0.997701	(Intercept)	SYNE1_6_152461409_152465499__1_SYNE1_6_152461409_152465499__1	1	-0.00230162	1	SYNE1
-0.000733804	0.258884	-0.00283449	0.997738	(Intercept)	CAMK2D_4_113493703_113494465__1_CAMK2D_4_113493703_113494465__1	1	-0.00226415	1	CAMK2D
-0.000733804	0.262581	-0.00279458	0.99777	(Intercept)	PCDH7_4_30994775_30995735_1_PCDH7_4_30994775_30995735_1	1	-0.00223224	1	PCDH7
-0.000733804	0.267229	-0.00274597	0.997809	(Intercept)	ADGRB3_6_68724750_68725686_1_ADGRB3_6_68724750_68725686_1	1	-0.00219337	1	ADGRB3
-0.000733804	0.26797	-0.00273838	0.997815	(Intercept)	SUPT3H_6_44937969_44938611__1_SUPT3H_6_44937969_44938611__1	1	-0.0021873	1	SUPT3H
-0.000733804	0.26797	-0.00273838	0.997815	(Intercept)	LHFPL3_7_104629982_104630510_1_LHFPL3_7_104629982_104630510_1	1	-0.0021873	1	LHFPL3
-0.000733804	0.272887	-0.00268904	0.997854	(Intercept)	ANKS1B_12_99588092_99589460__1_ANKS1B_12_99588092_99589460__1	1	-0.00214785	1	ANKS1B
-0.000733804	0.272887	-0.00268904	0.997854	(Intercept)	RBM25_14_73077539_73078073_1_RBM25_14_73077539_73078073_1	1	-0.00214785	1	RBM25
-0.000733804	0.272887	-0.00268904	0.997854	(Intercept)	DENND5B_12_31382689_31383210__1_DENND5B_12_31382689_31383210__1	1	-0.00214785	1	DENND5B
-0.000733804	0.278085	-0.00263878	0.997895	(Intercept)	FAM155A_13_107629501_107630503__1_FAM155A_13_107629501_107630503__1	1	-0.00210766	1	FAM155A
-0.000733804	0.282809	-0.0025947	0.99793	(Intercept)	PAK7_20_9618879_9619429__1_PAK7_20_9618879_9619429__1	1	-0.00207242	1	PAK7
-0.000733804	0.282809	-0.0025947	0.99793	(Intercept)	SEZ6L_22_26258609_26259228_1_SEZ6L_22_26258609_26259228_1	1	-0.00207242	1	SEZ6L
-0.000733804	0.283591	-0.00258754	0.997935	(Intercept)	TMEM260_14_56647491_56648177_1_TMEM260_14_56647491_56648177_1	1	-0.00206669	1	TMEM260
0.000255812	0.099921	0.00256014	0.997957	(Intercept)	ANKS1B_12_98988905_98989607__1_ANKS1B_12_98988905_98989607__1	1	-0.00204478	1	ANKS1B
6.11884e-05	0.0240307	0.00254626	0.997968	(Intercept)	CKB_14_103519659_103520018__1_CKB_14_103519659_103520018__1	1	-0.00203368	1	CKB
-0.000733804	0.28864	-0.00254228	0.997972	(Intercept)	PUM1_1_30932788_30933292__1_PUM1_1_30932788_30933292__1	1	-0.0020305	1	PUM1
-0.000733804	0.289439	-0.00253526	0.997977	(Intercept)	PBX1_1_164642319_164642715_1_PBX1_1_164642319_164642715_1	1	-0.0020249	1	PBX1
0.000387803	0.153393	0.00252817	0.997983	(Intercept)	USP54_10_73497538_73497856__1_USP54_10_73497538_73497856__1	1	-0.00201922	1	USP54
-0.000275518	0.110432	-0.00249491	0.998009	(Intercept)	DLGAP1_AS4_18_3995350_3995606_1_DLGAP1_AS4_18_3995350_3995606_1	1	-0.00199263	1	DLGAP1
0.000387359	0.167832	0.00230802	0.998158	(Intercept)	SCGB2B2_19_34614168_34614864__1_SCGB2B2_19_34614168_34614864__1	1	-0.00184323	1	SCGB2B2
0.000255812	0.12284	0.00208247	0.998338	(Intercept)	ST8SIA5_18_46694241_46694637__1_ST8SIA5_18_46694241_46694637__1	1	-0.00166295	1	ST8SIA5
0.000245647	0.128623	0.00190981	0.998476	(Intercept)	PDCD6IP_3_33799647_33800150_1_PDCD6IP_3_33799647_33800150_1	1	-0.00152497	1	PDCD6IP
0.000271901	0.142857	0.00190331	0.998481	(Intercept)	FBXW7_4_152326291_152326830__1_FBXW7_4_152326291_152326830__1	1	-0.00151978	1	FBXW7
0.000245647	0.129155	0.00190194	0.998482	(Intercept)	RBFOX3_17_79244685_79245675__1_RBFOX3_17_79244685_79245675__1	1	-0.00151868	1	RBFOX3
-0.000197753	0.110127	-0.00179569	0.998567	(Intercept)	IQCJ_SCHIP1_3_159633880_159634349_1_IQCJ_SCHIP1_3_159633880_159634349_1	1	-0.00143378	1	IQCJ
-0.000259353	0.145094	-0.00178748	0.998574	(Intercept)	RP11_437B10.1_15_92892023_92898107_1_RP11_437B10.1_15_92892023_92898107_1	1	-0.00142722	1	RP11
-0.000201246	0.113912	-0.00176668	0.99859	(Intercept)	ITPR1_3_4712637_4713090_1_ITPR1_3_4712637_4713090_1	1	-0.0014106	1	ITPR1
0.000243225	0.140028	0.00173697	0.998614	(Intercept)	RP11_531A24.5_8_73056771_73057215_1_RP11_531A24.5_8_73056771_73057215_1	1	-0.00138686	1	RP11
0.00016585	0.0969506	0.00171067	0.998635	(Intercept)	NCKAP1_2_182924848_182925328__1_NCKAP1_2_182924848_182925328__1	1	-0.00136585	1	NCKAP1
0.000255812	0.153659	0.0016648	0.998672	(Intercept)	KCNB2_8_72848511_72848916_1_KCNB2_8_72848511_72848916_1	1	-0.0013292	1	KCNB2
-0.000213217	0.130181	-0.00163785	0.998693	(Intercept)	DFNA5_7_24698353_24698741__1_DFNA5_7_24698353_24698741__1	1	-0.00130767	1	DFNA5
0.000453348	0.277157	0.00163571	0.998695	(Intercept)	KAT5_11_65714952_65716320_1_KAT5_11_65714952_65716320_1	1	-0.00130596	1	KAT5
0.000292152	0.179605	0.00162663	0.998702	(Intercept)	BCAT2_19_48795062_48795411__1_BCAT2_19_48795062_48795411__1	1	-0.00129871	1	BCAT2
-0.000213217	0.131299	-0.00162391	0.998704	(Intercept)	CLSTN2_3_139978068_139978546_1_CLSTN2_3_139978068_139978546_1	1	-0.00129653	1	CLSTN2
0.000292152	0.182575	0.00160018	0.998723	(Intercept)	TRIM9_14_50993365_50993879__1_TRIM9_14_50993365_50993879__1	1	-0.00127757	1	TRIM9
0.000292152	0.184115	0.00158679	0.998734	(Intercept)	HDAC4_2_239092818_239093332__1_HDAC4_2_239092818_239093332__1	1	-0.00126688	1	HDAC4
0.000467338	0.294895	0.00158476	0.998736	(Intercept)	C19orf12_19_29705437_29706261__1_C19orf12_19_29705437_29706261__1	1	-0.00126526	1	C19orf12
0.000467338	0.294895	0.00158476	0.998736	(Intercept)	MARCH1_4_163807771_163808311__1_MARCH1_4_163807771_163808311__1	1	-0.00126526	1	MARCH1
0.000467338	0.294895	0.00158476	0.998736	(Intercept)	TMEM232_5_110412524_110412992__1_TMEM232_5_110412524_110412992__1	1	-0.00126526	1	TMEM232
0.000467338	0.294895	0.00158476	0.998736	(Intercept)	SPHKAP_2_228005823_228007005__1_SPHKAP_2_228005823_228007005__1	1	-0.00126526	1	SPHKAP
-0.000262718	0.167836	-0.00156533	0.998751	(Intercept)	VEZT_12_95300702_95301273_1_VEZT_12_95300702_95301273_1	1	-0.00124973	1	VEZT
0.000292152	0.188983	0.00154592	0.998767	(Intercept)	NIPBL_5_36967087_36967537_1_NIPBL_5_36967087_36967537_1	1	-0.00123423	1	NIPBL
-0.000262718	0.170251	-0.00154313	0.998769	(Intercept)	NLGN1_3_173807897_173808534_1_NLGN1_3_173807897_173808534_1	1	-0.00123199	1	NLGN1
-0.000262718	0.170251	-0.00154313	0.998769	(Intercept)	TNKS_8_9666057_9666970_1_TNKS_8_9666057_9666970_1	1	-0.00123199	1	TNKS
0.000290382	0.188996	0.00153645	0.998774	(Intercept)	NR6A1_9_124700720_124701261__1_NR6A1_9_124700720_124701261__1	1	-0.00122666	1	NR6A1
0.000210658	0.138643	0.00151942	0.998788	(Intercept)	NRXN3_14_79068345_79068723_1_NRXN3_14_79068345_79068723_1	1	-0.00121306	1	NRXN3
0.000203328	0.133855	0.00151902	0.998788	(Intercept)	ANXA11_10_80153834_80154638__1_ANXA11_10_80153834_80154638__1	1	-0.00121274	1	ANXA11
0.000163429	0.1076	0.00151887	0.998788	(Intercept)	ADGRB3_6_68750850_68751810_1_ADGRB3_6_68750850_68751810_1	1	-0.00121261	1	ADGRB3
0.000584318	0.392291	0.0014895	0.998812	(Intercept)	MACROD2_20_14055044_14055558_1_MACROD2_20_14055044_14055558_1	1	-0.00118916	1	MACROD2
0.000584318	0.392291	0.0014895	0.998812	(Intercept)	XKR6_8_11128662_11129628__1_XKR6_8_11128662_11129628__1	1	-0.00118916	1	XKR6
-0.000262549	0.176766	-0.00148529	0.998815	(Intercept)	ANKS1B_12_99136797_99137283__1_ANKS1B_12_99136797_99137283__1	1	-0.00118579	1	ANKS1B
0.000161662	0.113228	0.00142776	0.998861	(Intercept)	MTX2_2_176270491_176271063_1_MTX2_2_176270491_176271063_1	1	-0.00113983	1	MTX2
-0.000197753	0.138782	-0.00142492	0.998863	(Intercept)	ANK3_10_60285816_60286512__1_ANK3_10_60285816_60286512__1	1	-0.00113757	1	ANK3
-0.000197753	0.139456	-0.00141804	0.998869	(Intercept)	SLC37A4_11_119024303_119024786__1_SLC37A4_11_119024303_119024786__1	1	-0.00113207	1	SLC37A4
0.000245647	0.181152	0.00135603	0.998918	(Intercept)	FGF12_3_192509035_192509533__1_FGF12_3_192509035_192509533__1	1	-0.00108254	1	FGF12
0.000245647	0.182656	0.00134486	0.998927	(Intercept)	SYNPO2_4_119036901_119037453_1_SYNPO2_4_119036901_119037453_1	1	-0.00107362	1	SYNPO2
-0.000198798	0.15162	-0.00131116	0.998954	(Intercept)	LDAH_2_20766037_20766547__1_LDAH_2_20766037_20766547__1	1	-0.0010467	1	LDAH
-0.000234747	0.18107	-0.00129645	0.998966	(Intercept)	ELMO1_7_36946725_36947691__1_ELMO1_7_36946725_36947691__1	1	-0.00103495	1	ELMO1
0.000288975	0.226094	0.00127812	0.99898	(Intercept)	TCP11L1_11_33075754_33076300_1_TCP11L1_11_33075754_33076300_1	1	-0.00102031	1	TCP11L1
-0.00015499	0.122625	-0.00126394	0.998992	(Intercept)	SLC35F1_6_118011698_118012472_1_SLC35F1_6_118011698_118012472_1	1	-0.00100899	1	SLC35F1
0.000176212	0.149072	0.00118206	0.999057	(Intercept)	DGKI_7_137627052_137627564__1_DGKI_7_137627052_137627564__1	1	-0.000943595	1	DGKI
-0.000213217	0.185683	-0.00114828	0.999084	(Intercept)	KCNH1_1_210979312_210980236__1_KCNH1_1_210979312_210980236__1	1	-0.000916617	1	KCNH1
-0.000369488	0.324538	-0.0011385	0.999092	(Intercept)	PHF20L1_8_132847129_132847719_1_PHF20L1_8_132847129_132847719_1	1	-0.000908806	1	PHF20L1
-0.000369488	0.324538	-0.0011385	0.999092	(Intercept)	GALNT10_5_154392609_154393077_1_GALNT10_5_154392609_154393077_1	1	-0.000908806	1	GALNT10
-0.000213217	0.188971	-0.00112831	0.9991	(Intercept)	AGBL4_1_49227128_49227818__1_AGBL4_1_49227128_49227818__1	1	-0.000900664	1	AGBL4
-0.000213217	0.188981	-0.00112825	0.9991	(Intercept)	CTNNA2_2_79686909_79687407_1_CTNNA2_2_79686909_79687407_1	1	-0.000900616	1	CTNNA2
0.000265869	0.235708	0.00112796	0.9991	(Intercept)	ATP2B4_1_203728561_203729233_1_ATP2B4_1_203728561_203729233_1	1	-0.000900387	1	ATP2B4
0.000265869	0.235708	0.00112796	0.9991	(Intercept)	MCPH1_8_6532155_6532593_1_MCPH1_8_6532155_6532593_1	1	-0.000900387	1	MCPH1
-8.56537e-05	0.0768018	-0.00111526	0.99911	(Intercept)	RGS7_1_241315071_241315587__1_RGS7_1_241315071_241315587__1	1	-0.000890242	1	RGS7
0.000255812	0.229817	0.00111311	0.999112	(Intercept)	CHD1_5_98869278_98869677__1_CHD1_5_98869278_98869677__1	1	-0.00088853	1	CHD1
0.000160899	0.145286	0.00110746	0.999116	(Intercept)	USP31_16_23061406_23061776__1_USP31_16_23061406_23061776__1	1	-0.000884016	1	USP31
-0.000181656	0.164402	-0.00110495	0.999118	(Intercept)	ERICH1_AS1_8_1071846_1072338_1_ERICH1_AS1_8_1071846_1072338_1	1	-0.000882012	1	ERICH1
-0.000175843	0.159437	-0.0011029	0.99912	(Intercept)	PKN1_19_14470586_14471867_1_PKN1_19_14470586_14471867_1	1	-0.000880372	1	PKN1
-0.00027848	0.254019	-0.00109629	0.999125	(Intercept)	FAM19A1_3_68062061_68062605_1_FAM19A1_3_68062061_68062605_1	1	-0.000875099	1	FAM19A1
-0.00027848	0.254019	-0.00109629	0.999125	(Intercept)	GRIK2_6_101446055_101446805_1_GRIK2_6_101446055_101446805_1	1	-0.000875099	1	GRIK2
-0.00027848	0.254019	-0.00109629	0.999125	(Intercept)	ATP2B4_1_203729079_203729601_1_ATP2B4_1_203729079_203729601_1	1	-0.000875099	1	ATP2B4
-0.000126182	0.116544	-0.0010827	0.999136	(Intercept)	IPO9_1_201876266_201876890_1_IPO9_1_201876266_201876890_1	1	-0.000864239	1	IPO9
-0.00018488	0.171519	-0.0010779	0.99914	(Intercept)	NRCAM_7_108178263_108178759__1_NRCAM_7_108178263_108178759__1	1	-0.000860409	1	NRCAM
-0.000111545	0.103974	-0.00107282	0.999144	(Intercept)	SEPT7_7_35802067_35802541_1_SEPT7_7_35802067_35802541_1	1	-0.000856351	1	SEPT7
0.000255812	0.239463	0.00106827	0.999148	(Intercept)	PER3_1_7785206_7786346_1_PER3_1_7785206_7786346_1	1	-0.00085272	1	PER3
-0.000202076	0.190671	-0.00105982	0.999154	(Intercept)	NAP1L1_12_76072007_76072613__1_NAP1L1_12_76072007_76072613__1	1	-0.000845969	1	NAP1L1
0.000255812	0.242959	0.0010529	0.99916	(Intercept)	ABLIM1_10_114433654_114434452__1_ABLIM1_10_114433654_114434452__1	1	-0.000840445	1	ABLIM1
-0.000262549	0.249985	-0.00105026	0.999162	(Intercept)	CREBBP_16_3859057_3859747__1_CREBBP_16_3859057_3859747__1	1	-0.000838337	1	CREBBP
-0.00034794	0.333518	-0.00104324	0.999168	(Intercept)	C11orf80_11_66808010_66809117_1_C11orf80_11_66808010_66809117_1	1	-0.000832735	1	C11orf80
-0.000422266	0.405127	-0.00104231	0.999168	(Intercept)	LONRF2_2_100292800_100293304__1_LONRF2_2_100292800_100293304__1	1	-0.000831986	1	LONRF2
-0.000422266	0.405127	-0.00104231	0.999168	(Intercept)	TMTC2_12_82985897_82986479_1_TMTC2_12_82985897_82986479_1	1	-0.000831986	1	TMTC2
0.000255812	0.246613	0.0010373	0.999172	(Intercept)	NRXN3_14_78364037_78364488_1_NRXN3_14_78364037_78364488_1	1	-0.000827988	1	NRXN3
-0.000197753	0.192515	-0.00102721	0.99918	(Intercept)	ACADM_1_75736670_75737162_1_ACADM_1_75736670_75737162_1	1	-0.000819929	1	ACADM
-0.000197753	0.194321	-0.00101766	0.999188	(Intercept)	SNCA_4_89815411_89815951__1_SNCA_4_89815411_89815951__1	1	-0.000812307	1	SNCA
-0.000197753	0.194323	-0.00101765	0.999188	(Intercept)	NTRK2_9_85024570_85025332_1_NTRK2_9_85024570_85025332_1	1	-0.000812296	1	NTRK2
-0.000197753	0.194323	-0.00101765	0.999188	(Intercept)	RORA_15_61024912_61025458__1_RORA_15_61024912_61025458__1	1	-0.000812296	1	RORA
-0.000197753	0.196274	-0.00100754	0.999196	(Intercept)	MVB12B_9_126351725_126352175_1_MVB12B_9_126351725_126352175_1	1	-0.000804222	1	MVB12B
-0.000197753	0.198075	-0.000998376	0.999203	(Intercept)	CSMD1_8_4605618_4606092__1_CSMD1_8_4605618_4606092__1	1	-0.000796906	1	CSMD1
-0.000111545	0.113226	-0.000985154	0.999214	(Intercept)	HS3ST4_16_26002147_26002904_1_HS3ST4_16_26002147_26002904_1	1	-0.000786348	1	HS3ST4
-0.000168756	0.173259	-0.000974009	0.999223	(Intercept)	MATN2_8_98035762_98036296_1_MATN2_8_98035762_98036296_1	1	-0.000777449	1	MATN2
0.000210658	0.218166	0.000965583	0.99923	(Intercept)	ARL15_5_54211453_54211945__1_ARL15_5_54211453_54211945__1	1	-0.000770721	1	ARL15
0.000210658	0.218166	0.000965583	0.99923	(Intercept)	PCDH9_13_66968152_66968518__1_PCDH9_13_66968152_66968518__1	1	-0.000770721	1	PCDH9
-0.000198798	0.210818	-0.000942982	0.999248	(Intercept)	CADM2_3_85742149_85742631_1_CADM2_3_85742149_85742631_1	1	-0.000752674	1	CADM2
0.000152974	0.163302	0.000936758	0.999253	(Intercept)	INIP_9_112708707_112709445__1_INIP_9_112708707_112709445__1	1	-0.000747704	1	INIP
-0.000288067	0.308654	-0.000933302	0.999255	(Intercept)	CEPT1_1_111176641_111177139_1_CEPT1_1_111176641_111177139_1	1	-0.000744945	1	CEPT1
-0.000198798	0.213188	-0.000932498	0.999256	(Intercept)	DYNC1LI1_3_32555489_32555999__1_DYNC1LI1_3_32555489_32555999__1	1	-0.000744303	1	DYNC1LI1
-0.000198798	0.213202	-0.000932438	0.999256	(Intercept)	PPFIA2_12_81574777_81575449__1_PPFIA2_12_81574777_81575449__1	1	-0.000744255	1	PPFIA2
-0.000198798	0.215665	-0.000921788	0.999265	(Intercept)	RNF214_11_117249890_117250568_1_RNF214_11_117249890_117250568_1	1	-0.000735751	1	RNF214
-0.000198798	0.215665	-0.000921788	0.999265	(Intercept)	ZNF282_7_149204380_149205394_1_ZNF282_7_149204380_149205394_1	1	-0.000735751	1	ZNF282
0.000191517	0.210819	0.000908442	0.999275	(Intercept)	BTBD10_11_13389799_13390285__1_BTBD10_11_13389799_13390285__1	1	-0.000725095	1	BTBD10
-0.000237885	0.267263	-0.000890077	0.99929	(Intercept)	ATP9B_18_79316767_79317445_1_ATP9B_18_79316767_79317445_1	1	-0.000710431	1	ATP9B
-0.00015499	0.175406	-0.000883608	0.999295	(Intercept)	COL4A3BP_5_75407845_75408283__1_COL4A3BP_5_75407845_75408283__1	1	-0.000705266	1	COL4A3BP
0.000133349	0.151668	0.000879217	0.999298	(Intercept)	SPPL3_12_120884739_120885291__1_SPPL3_12_120884739_120885291__1	1	-0.00070176	1	SPPL3
-0.000505565	0.579806	-0.000871956	0.999304	(Intercept)	FOCAD_9_20700072_20700588_1_FOCAD_9_20700072_20700588_1	1	-0.000695962	1	FOCAD
-0.000505565	0.579806	-0.000871956	0.999304	(Intercept)	NRG3_10_82322507_82323064_1_NRG3_10_82322507_82323064_1	1	-0.000695962	1	NRG3
-0.000505565	0.579806	-0.000871956	0.999304	(Intercept)	ZNF385D_3_21981332_21981974__1_ZNF385D_3_21981332_21981974__1	1	-0.000695962	1	ZNF385D
-0.00025011	0.288657	-0.000866462	0.999309	(Intercept)	LRRTM4_2_77349496_77350032__1_LRRTM4_2_77349496_77350032__1	1	-0.000691576	1	LRRTM4
-0.00025011	0.288657	-0.000866462	0.999309	(Intercept)	TMEM132B_12_125297797_125298295_1_TMEM132B_12_125297797_125298295_1	1	-0.000691576	1	TMEM132B
0.000133008	0.155342	0.000856229	0.999317	(Intercept)	AC007796.1_19_31410650_31411148_1_AC007796.1_19_31410650_31411148_1	1	-0.000683405	1	AC007796.1
-0.000123119	0.145767	-0.000844631	0.999326	(Intercept)	CADPS_3_62630913_62631591__1_CADPS_3_62630913_62631591__1	1	-0.000674145	1	CADPS
-0.000237885	0.282844	-0.000841044	0.999329	(Intercept)	FAM19A1_3_68360686_68361190_1_FAM19A1_3_68360686_68361190_1	1	-0.000671281	1	FAM19A1
-0.000237885	0.282844	-0.000841044	0.999329	(Intercept)	PTPRD_9_9102859_9103813__1_PTPRD_9_9102859_9103813__1	1	-0.000671281	1	PTPRD
-0.000158893	0.18901	-0.00084066	0.999329	(Intercept)	EXTL2_1_100872372_100872802__1_EXTL2_1_100872372_100872802__1	1	-0.000670974	1	EXTL2
-0.00018751	0.223633	-0.000838474	0.999331	(Intercept)	SCAPER_15_76425231_76425891__1_SCAPER_15_76425231_76425891__1	1	-0.000669229	1	SCAPER
-0.000111545	0.134839	-0.000827247	0.99934	(Intercept)	ZDHHC14_6_157646072_157646688_1_ZDHHC14_6_157646072_157646688_1	1	-0.000660265	1	ZDHHC14
0.000158927	0.192451	0.000825806	0.999341	(Intercept)	RIMS2_8_104051949_104053113_1_RIMS2_8_104051949_104053113_1	1	-0.000659115	1	RIMS2
0.00014632	0.179612	0.000814645	0.99935	(Intercept)	TTBK1_6_43261316_43261874_1_TTBK1_6_43261316_43261874_1	1	-0.000650204	1	TTBK1
0.00014632	0.179612	0.000814645	0.99935	(Intercept)	UMAD1_7_7709920_7710410_1_UMAD1_7_7709920_7710410_1	1	-0.000650204	1	UMAD1
0.000158927	0.196117	0.000810369	0.999353	(Intercept)	RMND5B_5_178131123_178131615_1_RMND5B_5_178131123_178131615_1	1	-0.00064679	1	RMND5B
-0.000137937	0.170245	-0.000810223	0.999354	(Intercept)	ERC2_3_55760349_55760799__1_ERC2_3_55760349_55760799__1	1	-0.000646674	1	ERC2
-0.000104229	0.128992	-0.000808029	0.999355	(Intercept)	SOCS6_18_70329749_70330200_1_SOCS6_18_70329749_70330200_1	1	-0.000644922	1	SOCS6
0.000255812	0.316751	0.000807612	0.999356	(Intercept)	MIOS_7_7577448_7578090_1_MIOS_7_7577448_7578090_1	1	-0.000644589	1	MIOS
0.000255812	0.31678	0.000807537	0.999356	(Intercept)	DPP10_2_114496926_114497748_1_DPP10_2_114496926_114497748_1	1	-0.000644529	1	DPP10
0.000158927	0.200001	0.000794632	0.999366	(Intercept)	B3GALT2_1_193179045_193179486__1_B3GALT2_1_193179045_193179486__1	1	-0.000634226	1	B3GALT2
0.000255812	0.32501	0.000787089	0.999372	(Intercept)	DLGAP1_18_4404610_4405132__1_DLGAP1_18_4404610_4405132__1	1	-0.000628204	1	DLGAP1
0.000255812	0.32501	0.000787089	0.999372	(Intercept)	RBMS3_3_30010016_30010376_1_RBMS3_3_30010016_30010376_1	1	-0.000628204	1	RBMS3
0.000255812	0.32501	0.000787089	0.999372	(Intercept)	RGS7_1_241242423_241243689__1_RGS7_1_241242423_241243689__1	1	-0.000628204	1	RGS7
-0.00018488	0.242561	-0.0007622	0.999392	(Intercept)	NTRK3_15_87876067_87876506__1_NTRK3_15_87876067_87876506__1	1	-0.000608333	1	NTRK3
0.000146657	0.192459	0.000762018	0.999392	(Intercept)	TRIM69_15_44733561_44734056_1_TRIM69_15_44733561_44734056_1	1	-0.000608188	1	TRIM69
-0.000100989	0.134233	-0.000752336	0.9994	(Intercept)	GRIK2_6_101976277_101976907_1_GRIK2_6_101976277_101976907_1	1	-0.000600457	1	GRIK2
0.000187322	0.250012	0.000749254	0.999402	(Intercept)	TDRKH_1_151773450_151773924__1_TDRKH_1_151773450_151773924__1	1	-0.000597997	1	TDRKH
0.000187322	0.250012	0.000749254	0.999402	(Intercept)	ERBB4_2_212112436_212112868__1_ERBB4_2_212112436_212112868__1	1	-0.000597997	1	ERBB4
0.000163429	0.218371	0.000748402	0.999403	(Intercept)	GALNTL6_4_171978968_171979424_1_GALNTL6_4_171978968_171979424_1	1	-0.000597317	1	GALNTL6
0.000255812	0.343596	0.000744512	0.999406	(Intercept)	ADGRB3_6_68984189_68984837_1_ADGRB3_6_68984189_68984837_1	1	-0.000594211	1	ADGRB3
0.000255812	0.343596	0.000744512	0.999406	(Intercept)	CSMD1_8_4802554_4803202__1_CSMD1_8_4802554_4803202__1	1	-0.000594211	1	CSMD1
0.000255812	0.343596	0.000744512	0.999406	(Intercept)	MCTP1_5_95234044_95234584__1_MCTP1_5_95234044_95234584__1	1	-0.000594211	1	MCTP1
0.000255812	0.343596	0.000744512	0.999406	(Intercept)	TATDN3_1_212804461_212804953_1_TATDN3_1_212804461_212804953_1	1	-0.000594211	1	TATDN3
-0.00034794	0.471665	-0.000737685	0.999411	(Intercept)	DCLK1_13_35901888_35902309__1_DCLK1_13_35901888_35902309__1	1	-0.000588761	1	DCLK1
-0.00034794	0.471665	-0.000737685	0.999411	(Intercept)	DLG2_11_83513185_83514053__1_DLG2_11_83513185_83514053__1	1	-0.000588761	1	DLG2
-0.00034794	0.471665	-0.000737685	0.999411	(Intercept)	GABRB2_5_161510007_161510361__1_GABRB2_5_161510007_161510361__1	1	-0.000588761	1	GABRB2
-0.00034794	0.471665	-0.000737685	0.999411	(Intercept)	PTPRO_12_15533864_15534304_1_PTPRO_12_15533864_15534304_1	1	-0.000588761	1	PTPRO
-0.00034794	0.471665	-0.000737685	0.999411	(Intercept)	DGKG_3_186156080_186157784__1_DGKG_3_186156080_186157784__1	1	-0.000588761	1	DGKG
-0.00034794	0.471665	-0.000737685	0.999411	(Intercept)	XYLT1_16_17366065_17366503__1_XYLT1_16_17366065_17366503__1	1	-0.000588761	1	XYLT1
-0.000235927	0.32445	-0.000727159	0.99942	(Intercept)	SGCZ_8_14724346_14724742__1_SGCZ_8_14724346_14724742__1	1	-0.000580357	1	SGCZ
0.000255812	0.351978	0.000726783	0.99942	(Intercept)	HS6ST3_13_96118070_96118585_1_HS6ST3_13_96118070_96118585_1	1	-0.000580057	1	HS6ST3
0.000255812	0.354171	0.000722283	0.999424	(Intercept)	HIVEP3_1_41795584_41796448__1_HIVEP3_1_41795584_41796448__1	1	-0.000576464	1	HIVEP3
0.000255812	0.354171	0.000722283	0.999424	(Intercept)	TMEM132D_12_129626799_129627219__1_TMEM132D_12_129626799_129627219__1	1	-0.000576464	1	TMEM132D
-0.000169785	0.235704	-0.000720331	0.999425	(Intercept)	MFAP3L_4_170002517_170002955__1_MFAP3L_4_170002517_170002955__1	1	-0.000574907	1	MFAP3L
-0.00012349	0.171506	-0.000720031	0.999425	(Intercept)	KCNQ5_6_72626736_72627420_1_KCNQ5_6_72626736_72627420_1	1	-0.000574667	1	KCNQ5
-0.00013074	0.184117	-0.000710093	0.999433	(Intercept)	ATP9A_20_51614281_51614797__1_ATP9A_20_51614281_51614797__1	1	-0.000566733	1	ATP9A
0.000255812	0.365786	0.000699347	0.999442	(Intercept)	C10orf10_10_44976221_44976711__1_C10orf10_10_44976221_44976711__1	1	-0.000558154	1	C10orf10
0.000113693	0.1633	0.000696223	0.999444	(Intercept)	KCNMA1_10_77280522_77281278__1_KCNMA1_10_77280522_77281278__1	1	-0.00055566	1	KCNMA1
0.000151324	0.218205	0.000693496	0.999447	(Intercept)	FAM155A_13_107683169_107683865__1_FAM155A_13_107683169_107683865__1	1	-0.000553483	1	FAM155A
-0.000251857	0.365136	-0.000689763	0.99945	(Intercept)	CDH12_5_22802782_22803277__1_CDH12_5_22802782_22803277__1	1	-0.000550503	1	CDH12
-0.000122881	0.181073	-0.000678627	0.999459	(Intercept)	SV2B_15_91196252_91196702_1_SV2B_15_91196252_91196702_1	1	-0.000541612	1	SV2B
0.000105903	0.15692	0.000674885	0.999462	(Intercept)	WDR45B_17_82622703_82623142__1_WDR45B_17_82622703_82623142__1	1	-0.000538625	1	WDR45B
0.000145358	0.215668	0.000673992	0.999462	(Intercept)	CCSER1_4_91027544_91028036_1_CCSER1_4_91027544_91028036_1	1	-0.000537912	1	CCSER1
-0.000111545	0.166665	-0.000669276	0.999466	(Intercept)	MMP16_8_88044478_88044952__1_MMP16_8_88044478_88044952__1	1	-0.000534148	1	MMP16
0.000121057	0.182573	0.000663059	0.999471	(Intercept)	LHFP_13_39567027_39567495__1_LHFP_13_39567027_39567495__1	1	-0.000529184	1	LHFP
-0.000138165	0.208513	-0.00066262	0.999471	(Intercept)	SPOCK2_10_72071084_72071792__1_SPOCK2_10_72071084_72071792__1	1	-0.000528834	1	SPOCK2
-0.000122881	0.185697	-0.000661729	0.999472	(Intercept)	GAS7_17_9914198_9914744__1_GAS7_17_9914198_9914744__1	1	-0.000528122	1	GAS7
9.74502e-05	0.148249	0.00065734	0.999476	(Intercept)	CACNA1D_3_53807782_53808515_1_CACNA1D_3_53807782_53808515_1	1	-0.000524619	1	CACNA1D
0.000132422	0.204125	0.000648732	0.999482	(Intercept)	CHRM3_1_239410725_239411685_1_CHRM3_1_239410725_239411685_1	1	-0.000517747	1	CHRM3
9.74502e-05	0.150747	0.000646451	0.999484	(Intercept)	ABLIM1_10_114475366_114475844__1_ABLIM1_10_114475366_114475844__1	1	-0.000515926	1	ABLIM1
0.000146876	0.231713	0.000633872	0.999494	(Intercept)	SLC8A1_2_40363800_40364622__1_SLC8A1_2_40363800_40364622__1	1	-0.000505884	1	SLC8A1
-0.00015499	0.246176	-0.000629591	0.999498	(Intercept)	CNTNAP5_2_124448897_124449407_1_CNTNAP5_2_124448897_124449407_1	1	-0.000502467	1	CNTNAP5
-8.46593e-05	0.134994	-0.000627135	0.9995	(Intercept)	PDE4D_5_59562145_59562566__1_PDE4D_5_59562145_59562566__1	1	-0.000500507	1	PDE4D
0.000146876	0.238196	0.00061662	0.999508	(Intercept)	LMBRD1_6_69712383_69712929__1_LMBRD1_6_69712383_69712929__1	1	-0.000492113	1	LMBRD1
0.000131029	0.213208	0.00061456	0.99951	(Intercept)	GALNT11_7_152058580_152059112_1_GALNT11_7_152058580_152059112_1	1	-0.000490469	1	GALNT11
0.000131029	0.213208	0.00061456	0.99951	(Intercept)	RORA_15_61149367_61150094__1_RORA_15_61149367_61150094__1	1	-0.000490469	1	RORA
0.000150871	0.246186	0.000612834	0.999511	(Intercept)	NRG3_10_82924156_82924613_1_NRG3_10_82924156_82924613_1	1	-0.00048909	1	NRG3
9.3714e-05	0.153168	0.000611837	0.999512	(Intercept)	PPIG_2_169636839_169637577_1_PPIG_2_169636839_169637577_1	1	-0.000488294	1	PPIG
-0.000138725	0.229414	-0.000604691	0.999518	(Intercept)	COL26A1_7_101421921_101422383_1_COL26A1_7_101421921_101422383_1	1	-0.00048259	1	COL26A1
-0.000138725	0.229414	-0.000604691	0.999518	(Intercept)	MARK3_14_103485396_103486623_1_MARK3_14_103485396_103486623_1	1	-0.00048259	1	MARK3
-0.000108825	0.184118	-0.000591063	0.999528	(Intercept)	TTC7B_14_90668840_90669278__1_TTC7B_14_90668840_90669278__1	1	-0.000471711	1	TTC7B
0.000150871	0.258202	0.000584314	0.999534	(Intercept)	PPM1L_3_161005331_161006153_1_PPM1L_3_161005331_161006153_1	1	-0.000466324	1	PPM1L
-0.000125484	0.21566	-0.000581863	0.999536	(Intercept)	MIR99AHG_21_16501509_16502181_1_MIR99AHG_21_16501509_16502181_1	1	-0.000464368	1	MIR99AHG
4.72007e-05	0.0813244	0.000580399	0.999537	(Intercept)	SCN8A_12_51726917_51727451_1_SCN8A_12_51726917_51727451_1	1	-0.000463199	1	SCN8A
-0.000117983	0.208508	-0.000565845	0.999549	(Intercept)	KCTD20_6_36489969_36490659_1_KCTD20_6_36489969_36490659_1	1	-0.000451581	1	KCTD20
0.000109895	0.198035	0.000554927	0.999557	(Intercept)	EPB41L3_18_5393671_5394148__1_EPB41L3_18_5393671_5394148__1	1	-0.000442866	1	EPB41L3
-9.10194e-05	0.165523	-0.000549888	0.999561	(Intercept)	RGS7_1_241251435_241251987__1_RGS7_1_241251435_241251987__1	1	-0.000438844	1	RGS7
0.000250654	0.471458	0.000531657	0.999576	(Intercept)	ROBO2_3_76687493_76687799_1_ROBO2_3_76687493_76687799_1	1	-0.000424291	1	ROBO2
0.000250654	0.471458	0.000531657	0.999576	(Intercept)	PRKCE_2_45784299_45784791_1_PRKCE_2_45784299_45784791_1	1	-0.000424291	1	PRKCE
-0.000157742	0.301682	-0.000522876	0.999583	(Intercept)	PCM1_8_17957447_17960462_1_PCM1_8_17957447_17960462_1	1	-0.000417282	1	PCM1
-9.86225e-05	0.189014	-0.000521774	0.999584	(Intercept)	DOCK9_13_99074108_99074642__1_DOCK9_13_99074108_99074642__1	1	-0.000416402	1	DOCK9
-7.54648e-05	0.144912	-0.000520762	0.999584	(Intercept)	SAMD5_6_147626352_147626832_1_SAMD5_6_147626352_147626832_1	1	-0.000415595	1	SAMD5
0.000169812	0.333339	0.000509427	0.999594	(Intercept)	SGCZ_8_14720099_14720585__1_SGCZ_8_14720099_14720585__1	1	-0.000406546	1	SGCZ
0.000102625	0.202029	0.000507972	0.999595	(Intercept)	NDUFAF5_20_13808479_13808840_1_NDUFAF5_20_13808479_13808840_1	1	-0.000405385	1	NDUFAF5
-0.000102725	0.204126	-0.000503242	0.999598	(Intercept)	FRG1_4_189945860_189946332_1_FRG1_4_189945860_189946332_1	1	-0.00040161	1	FRG1
0.000151324	0.301495	0.000501913	0.9996	(Intercept)	GLCE_15_69228038_69228590_1_GLCE_15_69228038_69228590_1	1	-0.000400549	1	GLCE
-0.000102725	0.208516	-0.000492646	0.999607	(Intercept)	DENND5B_12_31471431_31471946__1_DENND5B_12_31471431_31471946__1	1	-0.000393152	1	DENND5B
0.000151324	0.308589	0.000490376	0.999609	(Intercept)	SLC16A7_12_59785268_59786300_1_SLC16A7_12_59785268_59786300_1	1	-0.00039134	1	SLC16A7
-0.000128024	0.262604	-0.000487518	0.999611	(Intercept)	OPCML_11_133289629_133290313__1_OPCML_11_133289629_133290313__1	1	-0.000389058	1	OPCML
-0.000111545	0.229404	-0.00048624	0.999612	(Intercept)	TSPAN5_4_98620837_98621323__1_TSPAN5_4_98620837_98621323__1	1	-0.000388039	1	TSPAN5
-0.000111545	0.229415	-0.000486217	0.999612	(Intercept)	CCSER1_4_91282446_91282941_1_CCSER1_4_91282446_91282941_1	1	-0.00038802	1	CCSER1
-0.000111545	0.229415	-0.000486217	0.999612	(Intercept)	SGCZ_8_14708414_14708876__1_SGCZ_8_14708414_14708876__1	1	-0.00038802	1	SGCZ
-0.000166492	0.344074	-0.000483884	0.999614	(Intercept)	TIPRL_1_168179743_168180331_1_TIPRL_1_168179743_168180331_1	1	-0.000386158	1	TIPRL
8.71914e-05	0.182195	0.00047856	0.999618	(Intercept)	ZNF780B_19_40041725_40042210__1_ZNF780B_19_40041725_40042210__1	1	-0.000381909	1	ZNF780B
-8.35677e-05	0.175472	-0.000476244	0.99962	(Intercept)	ARHGAP26_5_142934366_142934966_1_ARHGAP26_5_142934366_142934966_1	1	-0.00038006	1	ARHGAP26
-0.000111545	0.235688	-0.000473274	0.999622	(Intercept)	DYNC1I1_7_95954373_95954985_1_DYNC1I1_7_95954373_95954985_1	1	-0.000377689	1	DYNC1I1
-0.000111545	0.235701	-0.000473249	0.999622	(Intercept)	SLMAP_3_57911447_57911951_1_SLMAP_3_57911447_57911951_1	1	-0.000377669	1	SLMAP
-0.00013641	0.288678	-0.000472533	0.999623	(Intercept)	CDK18_1_205532351_205532793_1_CDK18_1_205532351_205532793_1	1	-0.000377098	1	CDK18
-0.000111545	0.239044	-0.00046663	0.999628	(Intercept)	EPHA6_3_97037000_97038134_1_EPHA6_3_97037000_97038134_1	1	-0.000372386	1	EPHA6
0.000106087	0.232499	0.000456289	0.999636	(Intercept)	ALDH1A1_9_72900662_72901006__1_ALDH1A1_9_72900662_72901006__1	1	-0.000364133	1	ALDH1A1
-0.000121873	0.272163	-0.000447794	0.999643	(Intercept)	CTC_575N7.1_5_129716581_129717013__1_CTC_575N7.1_5_129716581_129717013__1	1	-0.000357351	1	CTC
-8.46593e-05	0.191345	-0.000442443	0.999647	(Intercept)	MEF2C_AS1_5_88935394_88936030_1_MEF2C_AS1_5_88935394_88936030_1	1	-0.000353081	1	MEF2C
9.14043e-05	0.213234	0.000428658	0.999658	(Intercept)	PTPRN2_7_157767835_157768327__1_PTPRN2_7_157767835_157768327__1	1	-0.000342078	1	PTPRN2
0.000154418	0.365092	0.000422958	0.999663	(Intercept)	ATXN10_22_45766224_45766950_1_ATXN10_22_45766224_45766950_1	1	-0.000337528	1	ATXN10
0.000154418	0.365092	0.000422958	0.999663	(Intercept)	ATP9A_20_51599365_51599893__1_ATP9A_20_51599365_51599893__1	1	-0.000337528	1	ATP9A
-7.66259e-05	0.184118	-0.000416178	0.999668	(Intercept)	HS6ST3_13_96203368_96204700_1_HS6ST3_13_96203368_96204700_1	1	-0.000332117	1	HS6ST3
-9.10194e-05	0.22361	-0.000407046	0.999675	(Intercept)	PCDH17_13_57640962_57641612_1_PCDH17_13_57640962_57641612_1	1	-0.000324829	1	PCDH17
-9.10194e-05	0.22361	-0.000407046	0.999675	(Intercept)	CEBPZOS_2_37196949_37198629_1_CEBPZOS_2_37196949_37198629_1	1	-0.000324828	1	CEBPZOS
-9.10194e-05	0.22361	-0.000407046	0.999675	(Intercept)	MAPRE2_18_35020952_35021540_1_MAPRE2_18_35020952_35021540_1	1	-0.000324828	1	MAPRE2
6.58889e-05	0.164402	0.00040078	0.99968	(Intercept)	PRICKLE1_12_42554847_42555357__1_PRICKLE1_12_42554847_42555357__1	1	-0.000319827	1	PRICKLE1
-5.77007e-05	0.146644	-0.000393475	0.999686	(Intercept)	C9orf78_9_129827731_129828302__1_C9orf78_9_129827731_129828302__1	1	-0.000313997	1	C9orf78
-9.10194e-05	0.232498	-0.000391484	0.999688	(Intercept)	SLC37A1_21_42559391_42559919_1_SLC37A1_21_42559391_42559919_1	1	-0.000312408	1	SLC37A1
-7.7339e-05	0.20628	-0.000374922	0.999701	(Intercept)	GRIN2B_12_13729970_13730471__1_GRIN2B_12_13729970_13730471__1	1	-0.000299189	1	GRIN2B
6.74372e-05	0.184053	0.000366402	0.999708	(Intercept)	USP31_16_23062763_23063381__1_USP31_16_23062763_23063381__1	1	-0.000292389	1	USP31
-8.35677e-05	0.229442	-0.000364222	0.999709	(Intercept)	CSMD1_8_3876521_3877199__1_CSMD1_8_3876521_3877199__1	1	-0.000290649	1	CSMD1
-0.000117941	0.326174	-0.000361591	0.999711	(Intercept)	SYNPR_3_63444532_63444958_1_SYNPR_3_63444532_63444958_1	1	-0.000288549	1	SYNPR
0.000111507	0.308615	0.000361315	0.999712	(Intercept)	CDH2_18_28116202_28116680__1_CDH2_18_28116202_28116680__1	1	-0.000288329	1	CDH2
0.000109041	0.308612	0.000353327	0.999718	(Intercept)	DPP10_2_115017547_115018069_1_DPP10_2_115017547_115018069_1	1	-0.000281954	1	DPP10
-7.77068e-05	0.223609	-0.000347512	0.999723	(Intercept)	APBB2_4_40987448_40987982__1_APBB2_4_40987448_40987982__1	1	-0.000277313	1	APBB2
6.36175e-05	0.184065	0.000345625	0.999724	(Intercept)	GRM7_3_6924603_6925101_1_GRM7_3_6924603_6925101_1	1	-0.000275807	1	GRM7
5.13259e-05	0.1557	0.000329645	0.999737	(Intercept)	HIVEP3_1_41939880_41940368__1_HIVEP3_1_41939880_41940368__1	1	-0.000263054	1	HIVEP3
5.48041e-05	0.168992	0.000324299	0.999741	(Intercept)	RP11_440L14.1_4_777785_778393__1_RP11_440L14.1_4_777785_778393__1	1	-0.000258787	1	RP11
5.48041e-05	0.16902	0.000324246	0.999741	(Intercept)	SHC3_9_89154172_89154659__1_SHC3_9_89154172_89154659__1	1	-0.000258744	1	SHC3
-6.28147e-05	0.206236	-0.000304577	0.999757	(Intercept)	CTC_498M16.4_5_88446516_88446942__1_CTC_498M16.4_5_88446516_88446942__1	1	-0.000243047	1	CTC
-4.74561e-05	0.157153	-0.000301974	0.999759	(Intercept)	SUGT1_13_52668366_52668864_1_SUGT1_13_52668366_52668864_1	1	-0.00024097	1	SUGT1
-8.35677e-05	0.277446	-0.000301203	0.99976	(Intercept)	GRM7_3_7167500_7168040_1_GRM7_3_7167500_7168040_1	1	-0.000240354	1	GRM7
-8.35677e-05	0.288708	-0.000289454	0.999769	(Intercept)	NLGN1_3_173929153_173929608_1_NLGN1_3_173929153_173929608_1	1	-0.000230978	1	NLGN1
-0.000107659	0.377971	-0.000284834	0.999773	(Intercept)	ROBO2_3_75982640_75983404_1_ROBO2_3_75982640_75983404_1	1	-0.00022729	1	ROBO2
-5.34999e-05	0.194263	-0.000275399	0.99978	(Intercept)	TRAPPC8_18_31897202_31897771__1_TRAPPC8_18_31897202_31897771__1	1	-0.000219761	1	TRAPPC8
-5.34999e-05	0.194263	-0.000275399	0.99978	(Intercept)	RBFOX1_16_6367348_6367780_1_RBFOX1_16_6367348_6367780_1	1	-0.000219761	1	RBFOX1
-3.90485e-05	0.142856	-0.000273342	0.999782	(Intercept)	MMP25_AS1_16_3056386_3056866__1_MMP25_AS1_16_3056386_3056866__1	1	-0.000218119	1	MMP25
4.63589e-05	0.170253	0.000272294	0.999783	(Intercept)	COG6_13_39682069_39682747_1_COG6_13_39682069_39682747_1	1	-0.000217283	1	COG6
0.000121389	0.44719	0.000271449	0.999783	(Intercept)	SLMAP_3_57892923_57893475_1_SLMAP_3_57892923_57893475_1	1	-0.000216609	1	SLMAP
0.000121389	0.44719	0.000271449	0.999783	(Intercept)	CDHR3_7_105921115_105921640_1_CDHR3_7_105921115_105921640_1	1	-0.000216609	1	CDHR3
-8.35677e-05	0.308641	-0.00027076	0.999784	(Intercept)	EPHA5_4_65423577_65424182__1_EPHA5_4_65423577_65424182__1	1	-0.000216058	1	EPHA5
5.48041e-05	0.206271	0.000265689	0.999788	(Intercept)	PDZD2_5_31739026_31739632_1_PDZD2_5_31739026_31739632_1	1	-0.000212012	1	PDZD2
5.48041e-05	0.206271	0.000265689	0.999788	(Intercept)	TMED8_14_77360375_77360879__1_TMED8_14_77360375_77360879__1	1	-0.000212012	1	TMED8
5.48041e-05	0.213187	0.00025707	0.999795	(Intercept)	NFAT5_16_69638222_69638807_1_NFAT5_16_69638222_69638807_1	1	-0.000205133	1	NFAT5
5.48041e-05	0.213187	0.00025707	0.999795	(Intercept)	SMYD3_1_246502147_246502627__1_SMYD3_1_246502147_246502627__1	1	-0.000205133	1	SMYD3
6.74372e-05	0.262638	0.000256769	0.999795	(Intercept)	CTNNA2_2_80538976_80539438_1_CTNNA2_2_80538976_80539438_1	1	-0.000204893	1	CTNNA2
-5.34999e-05	0.208522	-0.000256567	0.999795	(Intercept)	ST6GAL2_2_106827580_106828036__1_ST6GAL2_2_106827580_106828036__1	1	-0.000204732	1	ST6GAL2
5.48041e-05	0.215652	0.000254132	0.999797	(Intercept)	RBFOX1_16_7710866_7711245_1_RBFOX1_16_7710866_7711245_1	1	-0.000202789	1	RBFOX1
5.48041e-05	0.215652	0.000254132	0.999797	(Intercept)	SLC7A6_16_68301406_68301823_1_SLC7A6_16_68301406_68301823_1	1	-0.000202789	1	SLC7A6
5.94859e-05	0.235706	0.000252373	0.999799	(Intercept)	CPNE4_3_131832561_131833071__1_CPNE4_3_131832561_131833071__1	1	-0.000201385	1	CPNE4
6.06862e-05	0.246111	0.000246581	0.999803	(Intercept)	GRID2_4_92682771_92683977_1_GRID2_4_92682771_92683977_1	1	-0.000196762	1	GRID2
-6.05103e-05	0.249996	-0.000242045	0.999807	(Intercept)	MARK3_14_103480209_103481031_1_MARK3_14_103480209_103481031_1	1	-0.000193143	1	MARK3
-6.05103e-05	0.249996	-0.000242045	0.999807	(Intercept)	TULP4_6_158358823_158359294_1_TULP4_6_158358823_158359294_1	1	-0.000193143	1	TULP4
8.94592e-05	0.377643	0.000236888	0.999811	(Intercept)	ZNF385D_3_21495224_21495686__1_ZNF385D_3_21495224_21495686__1	1	-0.000189027	1	ZNF385D
4.86387e-05	0.206597	0.000235428	0.999812	(Intercept)	ALS2_2_201747431_201747971__1_ALS2_2_201747431_201747971__1	1	-0.000187862	1	ALS2
4.69422e-05	0.202036	0.000232346	0.999815	(Intercept)	CACNB2_10_18421520_18422894_1_CACNB2_10_18421520_18422894_1	1	-0.000185402	1	CACNB2
4.63589e-05	0.208517	0.000222327	0.999823	(Intercept)	MAPT_17_45980967_45981423_1_MAPT_17_45980967_45981423_1	1	-0.000177407	1	MAPT
-4.43945e-05	0.202032	-0.00021974	0.999825	(Intercept)	ASTN2_9_116940089_116940605__1_ASTN2_9_116940089_116940605__1	1	-0.000175342	1	ASTN2
-8.35677e-05	0.392368	-0.000212983	0.99983	(Intercept)	SPRED1_15_38355430_38355994_1_SPRED1_15_38355430_38355994_1	1	-0.00016995	1	SPRED1
3.69025e-05	0.174072	0.000211995	0.999831	(Intercept)	SLC41A3_3_126006355_126006713__1_SLC41A3_3_126006355_126006713__1	1	-0.000169162	1	SLC41A3
3.69025e-05	0.174072	0.000211995	0.999831	(Intercept)	SYN3_22_32513186_32513668__1_SYN3_22_32513186_32513668__1	1	-0.000169162	1	SYN3
2.62212e-05	0.124696	0.000210281	0.999832	(Intercept)	FAM155A_13_107776245_107776762__1_FAM155A_13_107776245_107776762__1	1	-0.000167794	1	FAM155A
-8.35677e-05	0.408294	-0.000204675	0.999837	(Intercept)	SYNGR1_22_39379737_39380205_1_SYNGR1_22_39379737_39380205_1	1	-0.00016332	1	SYNGR1
-8.35677e-05	0.408389	-0.000204627	0.999837	(Intercept)	RAPGEF5_7_22160616_22160947__1_RAPGEF5_7_22160616_22160947__1	1	-0.000163282	1	RAPGEF5
-8.35677e-05	0.426449	-0.000195961	0.999844	(Intercept)	GRIA1_5_153780897_153781393_1_GRIA1_5_153780897_153781393_1	1	-0.000156367	1	GRIA1
-8.35677e-05	0.426449	-0.000195961	0.999844	(Intercept)	SREBF2_22_41874434_41874956_1_SREBF2_22_41874434_41874956_1	1	-0.000156367	1	SREBF2
-8.35677e-05	0.426549	-0.000195916	0.999844	(Intercept)	XYLT1_16_17454523_17454961__1_XYLT1_16_17454523_17454961__1	1	-0.00015633	1	XYLT1
3.66896e-05	0.194259	0.000188869	0.999849	(Intercept)	MTERF1_7_91826114_91826708__1_MTERF1_7_91826114_91826708__1	1	-0.000150707	1	MTERF1
-8.35677e-05	0.447368	-0.000186798	0.999851	(Intercept)	CHRM3_1_239847483_239847939_1_CHRM3_1_239847483_239847939_1	1	-0.000149055	1	CHRM3
-8.35677e-05	0.447368	-0.000186798	0.999851	(Intercept)	LRFN2_6_40394951_40395405__1_LRFN2_6_40394951_40395405__1	1	-0.000149055	1	LRFN2
-8.35677e-05	0.447368	-0.000186798	0.999851	(Intercept)	MCTP1_5_94935125_94935677__1_MCTP1_5_94935125_94935677__1	1	-0.000149055	1	MCTP1
5.48041e-05	0.294866	0.000185861	0.999852	(Intercept)	SLC38A2_12_46369776_46371078__1_SLC38A2_12_46369776_46371078__1	1	-0.000148307	1	SLC38A2
5.48041e-05	0.294866	0.000185861	0.999852	(Intercept)	FAM155A_13_107540233_107540923__1_FAM155A_13_107540233_107540923__1	1	-0.000148307	1	FAM155A
-5.34999e-05	0.288696	-0.000185316	0.999852	(Intercept)	CACNA1E_1_181461055_181461595_1_CACNA1E_1_181461055_181461595_1	1	-0.000147872	1	CACNA1E
-2.85769e-05	0.166667	-0.00017146	0.999863	(Intercept)	SPATS2L_2_200348456_200348894_1_SPATS2L_2_200348456_200348894_1	1	-0.000136815	1	SPATS2L
2.37172e-05	0.140028	0.000169375	0.999865	(Intercept)	ADGRB3_6_69084573_69085137_1_ADGRB3_6_69084573_69085137_1	1	-0.000135151	1	ADGRB3
-4.24618e-05	0.258196	-0.000164456	0.999869	(Intercept)	FAM133B_7_92577718_92578148__1_FAM133B_7_92577718_92578148__1	1	-0.000131225	1	FAM133B
6.66633e-05	0.408255	0.000163288	0.99987	(Intercept)	HS3ST4_16_25832600_25833422_1_HS3ST4_16_25832600_25833422_1	1	-0.000130294	1	HS3ST4
-3.76509e-05	0.235717	-0.00015973	0.999873	(Intercept)	LHFPL4_3_9519699_9520659__1_LHFPL4_3_9519699_9520659__1	1	-0.000127454	1	LHFPL4
4.63589e-05	0.294887	0.000157209	0.999875	(Intercept)	CLK4_5_178623630_178624110__1_CLK4_5_178623630_178624110__1	1	-0.000125442	1	CLK4
4.63589e-05	0.294887	0.000157209	0.999875	(Intercept)	CADM2_3_85031960_85032603_1_CADM2_3_85031960_85032603_1	1	-0.000125442	1	CADM2
4.63589e-05	0.294887	0.000157209	0.999875	(Intercept)	GIGYF2_2_232840615_232841095_1_GIGYF2_2_232840615_232841095_1	1	-0.000125442	1	GIGYF2
3.64715e-05	0.235604	0.0001548	0.999876	(Intercept)	CEP63_3_134565270_134565823_1_CEP63_3_134565270_134565823_1	1	-0.00012352	1	CEP63
3.64715e-05	0.235604	0.0001548	0.999876	(Intercept)	ARHGEF26_3_154256097_154256583_1_ARHGEF26_3_154256097_154256583_1	1	-0.00012352	1	ARHGEF26
-8.2639e-05	0.534507	-0.000154608	0.999877	(Intercept)	CFAP20_16_58124985_58125651__1_CFAP20_16_58124985_58125651__1	1	-0.000123367	1	CFAP20
-8.2639e-05	0.534507	-0.000154608	0.999877	(Intercept)	NRG3_10_82670309_82670747_1_NRG3_10_82670309_82670747_1	1	-0.000123367	1	NRG3
4.37209e-05	0.282956	0.000154515	0.999877	(Intercept)	PPFIA2_12_81539834_81540308__1_PPFIA2_12_81539834_81540308__1	1	-0.000123293	1	PPFIA2
-8.2639e-05	0.536769	-0.000153956	0.999877	(Intercept)	MIR2052HG_8_74695170_74695746_1_MIR2052HG_8_74695170_74695746_1	1	-0.000122847	1	MIR2052HG
4.83161e-05	0.316171	0.000152816	0.999878	(Intercept)	CDH2_18_28124012_28124780__1_CDH2_18_28124012_28124780__1	1	-0.000121937	1	CDH2
4.83161e-05	0.316171	0.000152816	0.999878	(Intercept)	LRP1B_2_141837281_141837809__1_LRP1B_2_141837281_141837809__1	1	-0.000121937	1	LRP1B
2.89487e-05	0.192452	0.000150421	0.99988	(Intercept)	CACUL1_10_118705038_118705638__1_CACUL1_10_118705038_118705638__1	1	-0.000120025	1	CACUL1
-3.35291e-05	0.225734	-0.000148534	0.999881	(Intercept)	DPYD_1_97640259_97640799__1_DPYD_1_97640259_97640799__1	1	-0.00011852	1	DPYD
-3.35291e-05	0.225734	-0.000148534	0.999881	(Intercept)	EIF4G3_1_21058659_21059205__1_EIF4G3_1_21058659_21059205__1	1	-0.00011852	1	EIF4G3
8.52758e-05	0.577363	0.000147699	0.999882	(Intercept)	USP14_18_212665_212851_1_USP14_18_212665_212851_1	1	-0.000117854	1	USP14
8.52758e-05	0.577363	0.000147699	0.999882	(Intercept)	RBFOX1_16_6804281_6805211_1_RBFOX1_16_6804281_6805211_1	1	-0.000117854	1	RBFOX1
3.79036e-05	0.272061	0.00013932	0.999889	(Intercept)	CNTN6_3_1302099_1302567_1_CNTN6_3_1302099_1302567_1	1	-0.000111168	1	CNTN6
-6.9141e-05	0.534423	-0.000129375	0.999897	(Intercept)	AC067956.1_2_220593427_220593917_1_AC067956.1_2_220593427_220593917_1	1	-0.000103232	1	AC067956.1
2.50367e-05	0.202108	0.000123878	0.999901	(Intercept)	ADAM10_15_58656307_58656913__1_ADAM10_15_58656307_58656913__1	1	-9.88449e-05	1	ADAM10
2.1846e-05	0.184116	0.000118654	0.999905	(Intercept)	KCNQ5_6_72886274_72887204_1_KCNQ5_6_72886274_72887204_1	1	-9.46764e-05	1	KCNQ5
-4.41723e-05	0.377974	-0.000116866	0.999907	(Intercept)	KIRREL3_11_126726281_126727013__1_KIRREL3_11_126726281_126727013__1	1	-9.32499e-05	1	KIRREL3
1.68006e-05	0.150757	0.000111441	0.999911	(Intercept)	NSUN6_10_18548572_18549100__1_NSUN6_10_18548572_18549100__1	1	-8.89214e-05	1	NSUN6
3.64715e-05	0.333194	0.00010946	0.999913	(Intercept)	CNTN6_3_1220809_1221277_1_CNTN6_3_1220809_1221277_1	1	-8.73406e-05	1	CNTN6
3.64715e-05	0.333194	0.00010946	0.999913	(Intercept)	NPAS3_14_33377949_33378747_1_NPAS3_14_33377949_33378747_1	1	-8.73406e-05	1	NPAS3
-6.26437e-05	0.577326	-0.000108507	0.999913	(Intercept)	NPY_7_24285280_24291865_1_NPY_7_24285280_24291865_1	1	-8.65796e-05	1	NPY
4.29751e-05	0.426074	0.000100863	0.99992	(Intercept)	SRP72_4_56502641_56503175_1_SRP72_4_56502641_56503175_1	1	-8.04803e-05	1	SRP72
1.57155e-05	0.164468	9.55538e-05	0.999924	(Intercept)	TMEM161B_AS1_5_88297286_88297832_1_TMEM161B_AS1_5_88297286_88297832_1	1	-7.62438e-05	1	TMEM161B
-1.58673e-05	0.174096	-9.11412e-05	0.999927	(Intercept)	NXPH1_7_8519341_8519845_1_NXPH1_7_8519341_8519845_1	1	-7.27228e-05	1	NXPH1
-3.12026e-05	0.342984	-9.09739e-05	0.999927	(Intercept)	PCDH7_4_31000139_31000871_1_PCDH7_4_31000139_31000871_1	1	-7.25893e-05	1	PCDH7
-1.93325e-05	0.21321	-9.06736e-05	0.999928	(Intercept)	PDE4B_1_66030556_66031252_1_PDE4B_1_66030556_66031252_1	1	-7.23497e-05	1	PDE4B
1.56857e-05	0.176772	8.87341e-05	0.999929	(Intercept)	FAM171A1_10_15349016_15349561__1_FAM171A1_10_15349016_15349561__1	1	-7.08021e-05	1	FAM171A1
1.7154e-05	0.202033	8.4907e-05	0.999932	(Intercept)	POU2F2_19_42087059_42087581__1_POU2F2_19_42087059_42087581__1	1	-6.77483e-05	1	POU2F2
3.18483e-05	0.377967	8.4262e-05	0.999933	(Intercept)	OPCML_11_132507535_132508081__1_OPCML_11_132507535_132508081__1	1	-6.72336e-05	1	OPCML
3.27468e-05	0.390095	8.39457e-05	0.999933	(Intercept)	DPP10_2_114515127_114515635_1_DPP10_2_114515127_114515635_1	1	-6.69813e-05	1	DPP10
-3.11068e-05	0.377962	-8.23015e-05	0.999934	(Intercept)	GALNT18_11_11284857_11285391__1_GALNT18_11_11284857_11285391__1	1	-6.56692e-05	1	GALNT18
-3.11068e-05	0.377962	-8.23015e-05	0.999934	(Intercept)	CPNE4_3_131874044_131874602__1_CPNE4_3_131874044_131874602__1	1	-6.56692e-05	1	CPNE4
-2.98297e-05	0.365152	-8.16912e-05	0.999935	(Intercept)	FGF14_13_102401232_102402222__1_FGF14_13_102401232_102402222__1	1	-6.51823e-05	1	FGF14
-2.0912e-05	0.275463	-7.59159e-05	0.999939	(Intercept)	ERBB4_2_211780788_211781664__1_ERBB4_2_211780788_211781664__1	1	-6.0574e-05	1	ERBB4
-1.10767e-05	0.150768	-7.34687e-05	0.999941	(Intercept)	PTCD3_2_86138244_86138711_1_PTCD3_2_86138244_86138711_1	1	-5.86213e-05	1	PTCD3
1.22261e-05	0.171498	7.12901e-05	0.999943	(Intercept)	NTRK2_9_84828195_84828754_1_NTRK2_9_84828195_84828754_1	1	-5.68829e-05	1	NTRK2
-1.93325e-05	0.294897	-6.5557e-05	0.999948	(Intercept)	SFMBT2_10_7411128_7411486__1_SFMBT2_10_7411128_7411486__1	1	-5.23083e-05	1	SFMBT2
8.55777e-06	0.137364	6.22998e-05	0.99995	(Intercept)	PARK2_6_161744157_161744643__1_PARK2_6_161744157_161744643__1	1	-4.97092e-05	1	PARK2
1.62452e-05	0.282877	5.74284e-05	0.999954	(Intercept)	CAPRIN2_12_30751849_30752475__1_CAPRIN2_12_30751849_30752475__1	1	-4.58223e-05	1	CAPRIN2
-1.57104e-05	0.288717	-5.44145e-05	0.999957	(Intercept)	KIAA0319_6_24605661_24606311__1_KIAA0319_6_24605661_24606311__1	1	-4.34174e-05	1	KIAA0319
-1.5607e-05	0.308617	-5.05706e-05	0.99996	(Intercept)	ASTN2_9_116658729_116659171__1_ASTN2_9_116658729_116659171__1	1	-4.03503e-05	1	ASTN2
-1.5607e-05	0.308617	-5.05706e-05	0.99996	(Intercept)	SYBU_8_109686150_109686596__1_SYBU_8_109686150_109686596__1	1	-4.03503e-05	1	SYBU
-1.5607e-05	0.308617	-5.05706e-05	0.99996	(Intercept)	ADGRL3_4_61211676_61212264_1_ADGRL3_4_61211676_61212264_1	1	-4.03503e-05	1	ADGRL3
1.22261e-05	0.242536	5.04095e-05	0.99996	(Intercept)	ASIC2_17_33631295_33631793__1_ASIC2_17_33631295_33631793__1	1	-4.02218e-05	1	ASIC2
-1.05108e-05	0.242561	-4.33328e-05	0.999965	(Intercept)	PPFIA2_12_81515890_81516490__1_PPFIA2_12_81515890_81516490__1	1	-3.45751e-05	1	PPFIA2
8.55777e-06	0.198041	4.32121e-05	0.999966	(Intercept)	RBFOX1_16_7188902_7189473_1_RBFOX1_16_7188902_7189473_1	1	-3.44788e-05	1	RBFOX1
5.99208e-06	0.149907	3.99721e-05	0.999968	(Intercept)	SCARA3_8_27672571_27673063_1_SCARA3_8_27672571_27673063_1	1	-3.18937e-05	1	SCARA3
-1.64591e-05	0.500013	-3.29175e-05	0.999974	(Intercept)	SESN3_11_95184759_95185215__1_SESN3_11_95184759_95185215__1	1	-2.62647e-05	1	SESN3
-6.05881e-06	0.25	-2.42353e-05	0.999981	(Intercept)	A1BG_AS1_19_58354691_58355183_1_A1BG_AS1_19_58354691_58355183_1	1	-1.93372e-05	1	A1BG
3.56153e-06	0.185696	1.91793e-05	0.999985	(Intercept)	ANO4_12_101018546_101019008_1_ANO4_12_101018546_101019008_1	1	-1.5303e-05	1	ANO4
-6.05881e-06	0.353553	-1.71369e-05	0.999986	(Intercept)	DLG2_11_83583908_83584472__1_DLG2_11_83583908_83584472__1	1	-1.36734e-05	1	DLG2
-3.32806e-06	0.200364	-1.66101e-05	0.999987	(Intercept)	ZNF512_2_27622630_27623160_1_ZNF512_2_27622630_27623160_1	1	-1.3253e-05	1	ZNF512
5.47509e-06	0.499889	1.09526e-05	0.999991	(Intercept)	MGAT5_2_134296110_134296914_1_MGAT5_2_134296110_134296914_1	1	-8.73896e-06	1	MGAT5
5.47509e-06	0.499889	1.09526e-05	0.999991	(Intercept)	PGAP1_2_196836019_196836251__1_PGAP1_2_196836019_196836251__1	1	-8.73896e-06	1	PGAP1
6.72994e-07	0.190323	3.53606e-06	0.999997	(Intercept)	ZNF532_18_58930086_58930722_1_ZNF532_18_58930086_58930722_1	1	-2.82137e-06	1	ZNF532
6.53651e-16	0.229416	2.8492e-15	1	(Intercept)	GALNT13_2_153982288_153982918_1_GALNT13_2_153982288_153982918_1	1	-2.22045e-15	1	GALNT13
5.13795e-16	0.19803	2.59454e-15	1	(Intercept)	CASC4_15_44387288_44387792_1_CASC4_15_44387288_44387792_1	1	-2.10942e-15	1	CASC4
3.7617e-16	0.246183	1.52801e-15	1	(Intercept)	CPEB3_10_92164357_92165437__1_CPEB3_10_92164357_92165437__1	1	-1.22125e-15	1	CPEB3
-5.40673e-16	0.392232	-1.37845e-15	1	(Intercept)	NETO2_16_47081555_47082251__1_NETO2_16_47081555_47082251__1	1	-1.11022e-15	1	NETO2
-3.51137e-16	0.254	-1.38243e-15	1	(Intercept)	TBC1D22A_22_47140063_47140603_1_TBC1D22A_22_47140063_47140603_1	1	-1.11022e-15	1	TBC1D22A
-3.25368e-16	0.27735	-1.17313e-15	1	(Intercept)	ADGRL3_4_61876155_61876941_1_ADGRL3_4_61876155_61876941_1	1	-8.88178e-16	1	ADGRL3
5.00001e-16	0.426401	1.17261e-15	1	(Intercept)	ANKS1B_12_98752196_98752838__1_ANKS1B_12_98752196_98752838__1	1	-8.88178e-16	1	ANKS1B
5.00001e-16	0.426401	1.17261e-15	1	(Intercept)	DLG2_11_84830348_84830820__1_DLG2_11_84830348_84830820__1	1	-8.88178e-16	1	DLG2
-4.57515e-16	0.392232	-1.16644e-15	1	(Intercept)	GNPTAB_12_101796461_101830718__1_GNPTAB_12_101796461_101830718__1	1	-8.88178e-16	1	GNPTAB
5.00001e-16	0.426401	1.17261e-15	1	(Intercept)	IPO9_1_201881853_201882541_1_IPO9_1_201881853_201882541_1	1	-8.88178e-16	1	IPO9
-3.12788e-16	0.262613	-1.19106e-15	1	(Intercept)	MAGI2_7_78063617_78064151__1_MAGI2_7_78063617_78064151__1	1	-9.99201e-16	1	MAGI2
-3.10021e-16	0.27735	-1.1178e-15	1	(Intercept)	RP11_437B10.1_15_92899682_92900048_1_RP11_437B10.1_15_92899682_92900048_1	1	-8.88178e-16	1	RP11
-4.36499e-16	0.392232	-1.11286e-15	1	(Intercept)	SNRPE_1_203861665_203870155_1_SNRPE_1_203861665_203870155_1	1	-8.88178e-16	1	SNRPE
-2.39896e-16	0.27735	-8.64959e-16	1	(Intercept)	ADAM10_15_58653990_58654698__1_ADAM10_15_58653990_58654698__1	1	-6.66134e-16	1	ADAM10
-2.39896e-16	0.27735	-8.64959e-16	1	(Intercept)	ADGRB3_6_68711529_68712246_1_ADGRB3_6_68711529_68712246_1	1	-6.66134e-16	1	ADGRB3
3.1192e-16	0.333333	9.35759e-16	1	(Intercept)	ADGRB3_6_68766326_68767166_1_ADGRB3_6_68766326_68767166_1	1	-7.77156e-16	1	ADGRB3
-2.39896e-16	0.27735	-8.64959e-16	1	(Intercept)	BBIP1_10_110915132_110915672__1_BBIP1_10_110915132_110915672__1	1	-6.66134e-16	1	BBIP1
-2.366e-16	0.308607	-7.66672e-16	1	(Intercept)	CACNB2_10_18505619_18506272_1_CACNB2_10_18505619_18506272_1	1	-6.66134e-16	1	CACNB2
-2.96374e-16	0.408248	-7.25965e-16	1	(Intercept)	CAMSAP2_1_200755961_200756513_1_CAMSAP2_1_200755961_200756513_1	1	-5.55112e-16	1	CAMSAP2
2.68744e-16	0.333333	8.06233e-16	1	(Intercept)	CCSER1_4_91221557_91222132_1_CCSER1_4_91221557_91222132_1	1	-6.66134e-16	1	CCSER1
-3.32326e-16	0.392232	-8.47268e-16	1	(Intercept)	DAB1_1_57854969_57855460__1_DAB1_1_57854969_57855460__1	1	-6.66134e-16	1	DAB1
2.06532e-16	0.294884	7.00383e-16	1	(Intercept)	EXOC6_10_92851085_92851781_1_EXOC6_10_92851085_92851781_1	1	-5.55112e-16	1	EXOC6
2.83416e-16	0.301511	9.39984e-16	1	(Intercept)	FAM21A_10_50107104_50107662_1_FAM21A_10_50107104_50107662_1	1	-7.77156e-16	1	FAM21A
4.71845e-16	0.5	9.43689e-16	1	(Intercept)	GNPTAB_12_101779897_101790397__1_GNPTAB_12_101779897_101790397__1	1	-7.77156e-16	1	GNPTAB
3.85135e-16	0.426401	9.03222e-16	1	(Intercept)	HS6ST3_13_96359982_96360810_1_HS6ST3_13_96359982_96360810_1	1	-6.66134e-16	1	HS6ST3
-2.4682e-16	0.262613	-9.39861e-16	1	(Intercept)	L3HYPDH_14_59471703_59472310__1_L3HYPDH_14_59471703_59472310__1	1	-7.77156e-16	1	L3HYPDH
-2.07453e-16	0.258199	-8.03463e-16	1	(Intercept)	MARK3_14_103488184_103488952_1_MARK3_14_103488184_103488952_1	1	-6.66134e-16	1	MARK3
-2.94329e-16	0.324443	-9.07184e-16	1	(Intercept)	MBNL1_3_152449608_152450166_1_MBNL1_3_152449608_152450166_1	1	-7.77156e-16	1	MBNL1
-2.20181e-16	0.27735	-7.93875e-16	1	(Intercept)	RXRA_9_134405693_134406482_1_RXRA_9_134405693_134406482_1	1	-6.66134e-16	1	RXRA
-2.80239e-16	0.392232	-7.14472e-16	1	(Intercept)	SLC1A3_5_36676426_36676856_1_SLC1A3_5_36676426_36676856_1	1	-5.55112e-16	1	SLC1A3
2.92715e-16	0.392232	7.46279e-16	1	(Intercept)	SMAP1_6_70819629_70820397_1_SMAP1_6_70819629_70820397_1	1	-5.55112e-16	1	SMAP1
-4.82852e-16	0.534523	-9.03333e-16	1	(Intercept)	TENM2_5_167458026_167458512_1_TENM2_5_167458026_167458512_1	1	-6.66134e-16	1	TENM2
-1.84646e-16	0.258199	-7.15132e-16	1	(Intercept)	TTC13_1_230943203_230943690__1_TTC13_1_230943203_230943690__1	1	-5.55112e-16	1	TTC13
-2.97605e-16	0.324443	-9.17281e-16	1	(Intercept)	ZNF618_9_114055263_114055677_1_ZNF618_9_114055263_114055677_1	1	-7.77156e-16	1	ZNF618
-2.58643e-16	0.408248	-6.33544e-16	1	(Intercept)	ADGRB3_6_68890104_68890962_1_ADGRB3_6_68890104_68890962_1	1	-5.55112e-16	1	ADGRB3
-1.03487e-16	0.226455	-4.56986e-16	1	(Intercept)	AGBL5_2_27065761_27066271_1_AGBL5_2_27065761_27066271_1	1	-3.33067e-16	1	AGBL5
-2.57239e-16	0.534523	-4.81251e-16	1	(Intercept)	ASCC3_6_100848304_100881372__1_ASCC3_6_100848304_100881372__1	1	-3.33067e-16	1	ASCC3
-1.97051e-16	0.308607	-6.38518e-16	1	(Intercept)	ATRNL1_10_115184705_115187399_1_ATRNL1_10_115184705_115187399_1	1	-5.55112e-16	1	ATRNL1
-2.57239e-16	0.534523	-4.81251e-16	1	(Intercept)	CADM2_3_85104794_85105310_1_CADM2_3_85104794_85105310_1	1	-3.33067e-16	1	CADM2
2.70269e-16	0.426401	6.33837e-16	1	(Intercept)	CELF4_18_37393854_37394323__1_CELF4_18_37393854_37394323__1	1	-5.55112e-16	1	CELF4
7.84713e-17	0.167836	4.67547e-16	1	(Intercept)	ERC1_12_1224008_1224842_1_ERC1_12_1224008_1224842_1	1	-3.33067e-16	1	ERC1
2.70269e-16	0.426401	6.33837e-16	1	(Intercept)	FAM155A_13_107841206_107842394__1_FAM155A_13_107841206_107842394__1	1	-5.55112e-16	1	FAM155A
-2.57239e-16	0.534523	-4.81251e-16	1	(Intercept)	FHIT_3_60477124_60477761__1_FHIT_3_60477124_60477761__1	1	-3.33067e-16	1	FHIT
-2.57239e-16	0.534523	-4.81251e-16	1	(Intercept)	FRY_13_32143787_32144255_1_FRY_13_32143787_32144255_1	1	-3.33067e-16	1	FRY
-1.97051e-16	0.308607	-6.38518e-16	1	(Intercept)	GLB1_3_32996608_32997192__1_GLB1_3_32996608_32997192__1	1	-5.55112e-16	1	GLB1
-2.04067e-16	0.408248	-4.99859e-16	1	(Intercept)	GRM7_3_7685309_7685843_1_GRM7_3_7685309_7685843_1	1	-4.44089e-16	1	GRM7
-1.5219e-16	0.232495	-6.54594e-16	1	(Intercept)	HCFC2_12_104098585_104098981_1_HCFC2_12_104098585_104098981_1	1	-5.55112e-16	1	HCFC2
-2.04067e-16	0.408248	-4.99859e-16	1	(Intercept)	HS3ST4_16_25961854_25962376_1_HS3ST4_16_25961854_25962376_1	1	-4.44089e-16	1	HS3ST4
-2.57239e-16	0.534523	-4.81251e-16	1	(Intercept)	ITFG1_16_47264286_47264621__1_ITFG1_16_47264286_47264621__1	1	-3.33067e-16	1	ITFG1
-2.57239e-16	0.534523	-4.81251e-16	1	(Intercept)	ITFG2_12_2817970_2818804_1_ITFG2_12_2817970_2818804_1	1	-3.33067e-16	1	ITFG2
-2.04067e-16	0.408248	-4.99859e-16	1	(Intercept)	KALRN_3_124465179_124465731_1_KALRN_3_124465179_124465731_1	1	-4.44089e-16	1	KALRN
-2.57239e-16	0.534523	-4.81251e-16	1	(Intercept)	KCTD16_5_144330566_144331106_1_KCTD16_5_144330566_144331106_1	1	-3.33067e-16	1	KCTD16
-2.20921e-16	0.377965	-5.84503e-16	1	(Intercept)	LDLRAD4_18_13423655_13424159_1_LDLRAD4_18_13423655_13424159_1	1	-4.44089e-16	1	LDLRAD4
-2.58643e-16	0.408248	-6.33544e-16	1	(Intercept)	LHFP_13_39507905_39508529__1_LHFP_13_39507905_39508529__1	1	-5.55112e-16	1	LHFP
-1.5219e-16	0.232495	-6.54594e-16	1	(Intercept)	LMAN1_18_59338293_59338960__1_LMAN1_18_59338293_59338960__1	1	-5.55112e-16	1	LMAN1
2.70269e-16	0.426401	6.33837e-16	1	(Intercept)	LRP2BP_4_185381184_185381772__1_LRP2BP_4_185381184_185381772__1	1	-5.55112e-16	1	LRP2BP
-1.8615e-16	0.377965	-4.92506e-16	1	(Intercept)	LRRTM4_2_76813577_76814138__1_LRRTM4_2_76813577_76814138__1	1	-4.44089e-16	1	LRRTM4
-1.85119e-16	0.27735	-6.67457e-16	1	(Intercept)	MRS2_6_24425119_24425645_1_MRS2_6_24425119_24425645_1	1	-5.55112e-16	1	MRS2
2.30856e-16	0.333333	6.92568e-16	1	(Intercept)	MYH10_17_8578119_8578851__1_MYH10_17_8578119_8578851__1	1	-5.55112e-16	1	MYH10
-2.57239e-16	0.534523	-4.81251e-16	1	(Intercept)	NBEA_13_34999844_35000531_1_NBEA_13_34999844_35000531_1	1	-3.33067e-16	1	NBEA
-9.18642e-17	0.184115	-4.9895e-16	1	(Intercept)	NDUFV3_21_42912386_42912956_1_NDUFV3_21_42912386_42912956_1	1	-4.44089e-16	1	NDUFV3
-2.20921e-16	0.377965	-5.84503e-16	1	(Intercept)	NOL4_18_33917677_33918128__1_NOL4_18_33917677_33918128__1	1	-4.44089e-16	1	NOL4
-1.33072e-16	0.267261	-4.97911e-16	1	(Intercept)	NRDC_1_51835414_51835948__1_NRDC_1_51835414_51835948__1	1	-4.44089e-16	1	NRDC
-2.04067e-16	0.408248	-4.99859e-16	1	(Intercept)	NSL1_1_212733884_212734712__1_NSL1_1_212733884_212734712__1	1	-4.44089e-16	1	NSL1
-2.57239e-16	0.534523	-4.81251e-16	1	(Intercept)	OSBP2_22_30763095_30763707_1_OSBP2_22_30763095_30763707_1	1	-3.33067e-16	1	OSBP2
-2.49168e-16	0.392232	-6.35256e-16	1	(Intercept)	PARD3_10_34317122_34331453__1_PARD3_10_34317122_34331453__1	1	-5.55112e-16	1	PARD3
-2.57239e-16	0.534523	-4.81251e-16	1	(Intercept)	PCDH9_13_66890429_66890936__1_PCDH9_13_66890429_66890936__1	1	-3.33067e-16	1	PCDH9
-2.4638e-16	0.57735	-4.26743e-16	1	(Intercept)	POU6F2_7_39404376_39404856_1_POU6F2_7_39404376_39404856_1	1	-3.33067e-16	1	POU6F2
-1.3471e-16	0.27735	-4.85704e-16	1	(Intercept)	PTPRD_9_9716636_9717203__1_PTPRD_9_9716636_9717203__1	1	-3.33067e-16	1	PTPRD
-2.57239e-16	0.534523	-4.81251e-16	1	(Intercept)	RELN_7_103980039_103981251__1_RELN_7_103980039_103981251__1	1	-3.33067e-16	1	RELN
-1.80851e-16	0.262613	-6.88661e-16	1	(Intercept)	ROBO2_3_76722429_76723551_1_ROBO2_3_76722429_76723551_1	1	-5.55112e-16	1	ROBO2
-1.3471e-16	0.27735	-4.85704e-16	1	(Intercept)	SH3D19_4_151269854_151270646__1_SH3D19_4_151269854_151270646__1	1	-3.33067e-16	1	SH3D19
-2.04067e-16	0.408248	-4.99859e-16	1	(Intercept)	SIMC1_5_176310412_176310969_1_SIMC1_5_176310412_176310969_1	1	-4.44089e-16	1	SIMC1
-1.87221e-16	0.408248	-4.58595e-16	1	(Intercept)	SLC4A10_2_161880416_161881118_1_SLC4A10_2_161880416_161881118_1	1	-3.33067e-16	1	SLC4A10
3.33067e-16	0.5	6.66134e-16	1	(Intercept)	SNX9_6_157875458_157876046_1_SNX9_6_157875458_157876046_1	1	-5.55112e-16	1	SNX9
1.32069e-16	0.272166	4.85253e-16	1	(Intercept)	TCERG1_5_146504633_146505122_1_TCERG1_5_146504633_146505122_1	1	-3.33067e-16	1	TCERG1
-2.58643e-16	0.408248	-6.33544e-16	1	(Intercept)	TENM2_5_167378483_167378993_1_TENM2_5_167378483_167378993_1	1	-5.55112e-16	1	TENM2
-1.87221e-16	0.408248	-4.58595e-16	1	(Intercept)	TENM4_11_78785031_78785510__1_TENM4_11_78785031_78785510__1	1	-3.33067e-16	1	TENM4
3.33067e-16	0.5	6.66134e-16	1	(Intercept)	TMEM86B_19_55226639_55227056__1_TMEM86B_19_55226639_55227056__1	1	-5.55112e-16	1	TMEM86B
-9.37504e-17	0.206284	-4.54472e-16	1	(Intercept)	UBE2O_17_76450624_76451086__1_UBE2O_17_76450624_76451086__1	1	-3.33067e-16	1	UBE2O
2.70269e-16	0.426401	6.33837e-16	1	(Intercept)	UBR5_8_102388353_102389079__1_UBR5_8_102388353_102389079__1	1	-5.55112e-16	1	UBR5
-2.57239e-16	0.534523	-4.81251e-16	1	(Intercept)	UNC5D_8_35551354_35551930_1_UNC5D_8_35551354_35551930_1	1	-3.33067e-16	1	UNC5D
3.33067e-16	0.5	6.66134e-16	1	(Intercept)	USP15_12_62274895_62275429_1_USP15_12_62274895_62275429_1	1	-5.55112e-16	1	USP15
1.2867e-16	0.254	5.06574e-16	1	(Intercept)	VMP1_17_59805199_59805709_1_VMP1_17_59805199_59805709_1	1	-4.44089e-16	1	VMP1
-1.50057e-16	0.27735	-5.41038e-16	1	(Intercept)	XKR4_8_55183674_55184160_1_XKR4_8_55183674_55184160_1	1	-4.44089e-16	1	XKR4
-1.87221e-16	0.408248	-4.58595e-16	1	(Intercept)	ZBED8_5_160393367_160394063__1_ZBED8_5_160393367_160394063__1	1	-3.33067e-16	1	ZBED8
2.70269e-16	0.426401	6.33837e-16	1	(Intercept)	ZNF665_19_53191919_53192627__1_ZNF665_19_53191919_53192627__1	1	-5.55112e-16	1	ZNF665
-2.57239e-16	0.534523	-4.81251e-16	1	(Intercept)	ZNF891_12_133116538_133117162__1_ZNF891_12_133116538_133117162__1	1	-3.33067e-16	1	ZNF891
-7.75832e-17	0.447214	-1.73481e-16	1	(Intercept)	ADAM11_17_44762504_44763038_1_ADAM11_17_44762504_44763038_1	1	-1.11022e-16	1	ADAM11
-1.21136e-16	0.377965	-3.20496e-16	1	(Intercept)	ADARB2_10_1493742_1494222__1_ADARB2_10_1493742_1494222__1	1	-2.22045e-16	1	ADARB2
-1.23745e-16	0.471405	-2.62503e-16	1	(Intercept)	ADD2_2_70735679_70736345__1_ADD2_2_70735679_70736345__1	1	-2.22045e-16	1	ADD2
9.09704e-17	0.534523	1.7019e-16	1	(Intercept)	ADGRB3_6_69081730_69082239_1_ADGRB3_6_69081730_69082239_1	1	-1.11022e-16	1	ADGRB3
-1.85136e-16	0.57735	-3.20665e-16	1	(Intercept)	ADGRB3_6_69161806_69162430_1_ADGRB3_6_69161806_69162430_1	1	-2.22045e-16	1	ADGRB3
-1.88417e-16	0.471405	-3.99693e-16	1	(Intercept)	ADGRB3_6_69202648_69203176_1_ADGRB3_6_69202648_69203176_1	1	-3.33067e-16	1	ADGRB3
-1.02534e-16	0.57735	-1.77593e-16	1	(Intercept)	AEBP2_12_19694457_19695573_1_AEBP2_12_19694457_19695573_1	1	-1.11022e-16	1	AEBP2
6.81588e-17	0.353553	1.92782e-16	1	(Intercept)	AGL_1_99921968_99922550_1_AGL_1_99921968_99922550_1	1	-1.11022e-16	1	AGL
8.89941e-17	0.333333	2.66982e-16	1	(Intercept)	AK5_1_77427026_77428202_1_AK5_1_77427026_77428202_1	1	-2.22045e-16	1	AK5
-3.95729e-17	0.272166	-1.454e-16	1	(Intercept)	ALCAM_3_105403566_105404095_1_ALCAM_3_105403566_105404095_1	1	-1.11022e-16	1	ALCAM
-1.82035e-16	0.534523	-3.40556e-16	1	(Intercept)	ANKRD29_18_23648581_23649229__1_ANKRD29_18_23648581_23649229__1	1	-2.22045e-16	1	ANKRD29
-1.4949e-16	0.408248	-3.66175e-16	1	(Intercept)	ARHGAP21_10_24592170_24592634__1_ARHGAP21_10_24592170_24592634__1	1	-3.33067e-16	1	ARHGAP21
-8.41805e-17	0.294884	-2.8547e-16	1	(Intercept)	ASCC2_22_29788608_29788996__1_ASCC2_22_29788608_29788996__1	1	-2.22045e-16	1	ASCC2
-7.75832e-17	0.447214	-1.73481e-16	1	(Intercept)	ATP9A_20_51695794_51696460__1_ATP9A_20_51695794_51696460__1	1	-1.11022e-16	1	ATP9A
-1.88417e-16	0.471405	-3.99693e-16	1	(Intercept)	BICD1_12_32379585_32381043_1_BICD1_12_32379585_32381043_1	1	-3.33067e-16	1	BICD1
-1.38336e-16	0.447214	-3.09329e-16	1	(Intercept)	BORCS5_12_12451462_12451930_1_BORCS5_12_12451462_12451930_1	1	-2.22045e-16	1	BORCS5
-7.80678e-17	0.408248	-1.91226e-16	1	(Intercept)	BRWD1_21_39195604_39201937__1_BRWD1_21_39195604_39201937__1	1	-1.11022e-16	1	BRWD1
9.09704e-17	0.534523	1.7019e-16	1	(Intercept)	CALN1_7_71782841_71783417__1_CALN1_7_71782841_71783417__1	1	-1.11022e-16	1	CALN1
-1.63778e-16	0.57735	-2.83671e-16	1	(Intercept)	CCNY_10_35408352_35408856_1_CCNY_10_35408352_35408856_1	1	-2.22045e-16	1	CCNY
-1.17953e-16	0.308607	-3.82211e-16	1	(Intercept)	CCSAP_1_229321805_229322393__1_CCSAP_1_229321805_229322393__1	1	-3.33067e-16	1	CCSAP
-1.02534e-16	0.57735	-1.77593e-16	1	(Intercept)	CCSER1_4_91395281_91395845_1_CCSER1_4_91395281_91395845_1	1	-1.11022e-16	1	CCSER1
9.09704e-17	0.534523	1.7019e-16	1	(Intercept)	CDC42BPA_1_227019170_227019691__1_CDC42BPA_1_227019170_227019691__1	1	-1.11022e-16	1	CDC42BPA
-1.24978e-16	0.316228	-3.95215e-16	1	(Intercept)	CDH20_18_61353438_61354158_1_CDH20_18_61353438_61354158_1	1	-3.33067e-16	1	CDH20
6.20552e-17	0.196116	3.16421e-16	1	(Intercept)	CDK14_7_90932827_90933325_1_CDK14_7_90932827_90933325_1	1	-2.22045e-16	1	CDK14
6.88159e-17	0.408248	1.68564e-16	1	(Intercept)	CDK6_7_92609378_92609948__1_CDK6_7_92609378_92609948__1	1	-1.11022e-16	1	CDK6
9.09704e-17	0.534523	1.7019e-16	1	(Intercept)	CDKN1B_12_12718024_12719105_1_CDKN1B_12_12718024_12719105_1	1	-1.11022e-16	1	CDKN1B
9.09704e-17	0.534523	1.7019e-16	1	(Intercept)	CEMIP_15_80797723_80798179_1_CEMIP_15_80797723_80798179_1	1	-1.11022e-16	1	CEMIP
-9.09704e-17	0.534523	-1.7019e-16	1	(Intercept)	CHN2_7_29275614_29276082_1_CHN2_7_29275614_29276082_1	1	-1.11022e-16	1	CHN2
9.09704e-17	0.534523	1.7019e-16	1	(Intercept)	CLVS2_6_123019193_123019659_1_CLVS2_6_123019193_123019659_1	1	-1.11022e-16	1	CLVS2
-7.80678e-17	0.408248	-1.91226e-16	1	(Intercept)	CNTFR_9_34551432_34551950__1_CNTFR_9_34551432_34551950__1	1	-1.11022e-16	1	CNTFR
-7.83194e-17	0.316228	-2.47668e-16	1	(Intercept)	CNTNAP2_7_146873786_146874362_1_CNTNAP2_7_146873786_146874362_1	1	-2.22045e-16	1	CNTNAP2
-1.02534e-16	0.57735	-1.77593e-16	1	(Intercept)	CNTNAP2_7_147858960_147859464_1_CNTNAP2_7_147858960_147859464_1	1	-1.11022e-16	1	CNTNAP2
-1.4949e-16	0.408248	-3.66175e-16	1	(Intercept)	COLGALT2_1_183960750_183961272__1_COLGALT2_1_183960750_183961272__1	1	-3.33067e-16	1	COLGALT2
5.5815e-17	0.213201	2.61795e-16	1	(Intercept)	CRADD_12_93803712_93804198_1_CRADD_12_93803712_93804198_1	1	-2.22045e-16	1	CRADD
-1.02534e-16	0.57735	-1.77593e-16	1	(Intercept)	CTC_552D5.1_5_120332705_120333199__1_CTC_552D5.1_5_120332705_120333199__1	1	-1.11022e-16	1	CTC
-1.23745e-16	0.471405	-2.62503e-16	1	(Intercept)	CTD_2047H16.4_17_80405814_80406564__1_CTD_2047H16.4_17_80405814_80406564__1	1	-2.22045e-16	1	CTD
9.09704e-17	0.534523	1.7019e-16	1	(Intercept)	DFFB_1_3859644_3860118_1_DFFB_1_3859644_3860118_1	1	-1.11022e-16	1	DFFB
6.81588e-17	0.353553	1.92782e-16	1	(Intercept)	DLG2_11_84655739_84656195__1_DLG2_11_84655739_84656195__1	1	-1.11022e-16	1	DLG2
3.95729e-17	0.272166	1.454e-16	1	(Intercept)	DLG2_11_84854270_84854788__1_DLG2_11_84854270_84854788__1	1	-1.11022e-16	1	DLG2
-1.4949e-16	0.408248	-3.66175e-16	1	(Intercept)	DNTTIP2_1_93869521_93876269__1_DNTTIP2_1_93869521_93876269__1	1	-3.33067e-16	1	DNTTIP2
-1.21136e-16	0.377965	-3.20496e-16	1	(Intercept)	DPF1_19_38226962_38227568__1_DPF1_19_38226962_38227568__1	1	-2.22045e-16	1	DPF1
-9.09704e-17	0.534523	-1.7019e-16	1	(Intercept)	DPP10_2_114619651_114620431_1_DPP10_2_114619651_114620431_1	1	-1.11022e-16	1	DPP10
-9.71445e-17	0.5	-1.94289e-16	1	(Intercept)	DPP10_2_114963923_114964487_1_DPP10_2_114963923_114964487_1	1	-1.11022e-16	1	DPP10
-1.02534e-16	0.57735	-1.77593e-16	1	(Intercept)	DPP10_2_115095535_115095889_1_DPP10_2_115095535_115095889_1	1	-1.11022e-16	1	DPP10
9.09704e-17	0.534523	1.7019e-16	1	(Intercept)	DTNB_2_25565391_25566243__1_DTNB_2_25565391_25566243__1	1	-1.11022e-16	1	DTNB
-1.02534e-16	0.57735	-1.77593e-16	1	(Intercept)	DYRK1A_21_37417561_37418065_1_DYRK1A_21_37417561_37418065_1	1	-1.11022e-16	1	DYRK1A
-1.39511e-16	0.365148	-3.82067e-16	1	(Intercept)	DYRK1A_21_37467408_37467948_1_DYRK1A_21_37467408_37467948_1	1	-3.33067e-16	1	DYRK1A
5.86353e-17	0.342997	1.7095e-16	1	(Intercept)	ELP2_18_36140779_36142591_1_ELP2_18_36140779_36142591_1	1	-1.11022e-16	1	ELP2
7.33658e-17	0.301511	2.43327e-16	1	(Intercept)	ENOX1_13_43774748_43775468__1_ENOX1_13_43774748_43775468__1	1	-2.22045e-16	1	ENOX1
-1.39511e-16	0.365148	-3.82067e-16	1	(Intercept)	EPHA4_2_221535567_221536060__1_EPHA4_2_221535567_221536060__1	1	-3.33067e-16	1	EPHA4
-1.88417e-16	0.471405	-3.99693e-16	1	(Intercept)	ERBB4_2_211516304_211516820__1_ERBB4_2_211516304_211516820__1	1	-3.33067e-16	1	ERBB4
-1.02534e-16	0.57735	-1.77593e-16	1	(Intercept)	EXOC1_4_55873834_55874440_1_EXOC1_4_55873834_55874440_1	1	-1.11022e-16	1	EXOC1
6.81588e-17	0.353553	1.92782e-16	1	(Intercept)	EXOC6B_2_72436583_72437051__1_EXOC6B_2_72436583_72437051__1	1	-1.11022e-16	1	EXOC6B
9.09704e-17	0.534523	1.7019e-16	1	(Intercept)	FAM185A_7_102802240_102802870_1_FAM185A_7_102802240_102802870_1	1	-1.11022e-16	1	FAM185A
-9.09704e-17	0.534523	-1.7019e-16	1	(Intercept)	FAM69A_1_92925946_92926605__1_FAM69A_1_92925946_92926605__1	1	-1.11022e-16	1	FAM69A
-1.38336e-16	0.447214	-3.09329e-16	1	(Intercept)	FNBP1_9_129948900_129949410__1_FNBP1_9_129948900_129949410__1	1	-2.22045e-16	1	FNBP1
-1.21136e-16	0.377965	-3.20496e-16	1	(Intercept)	FRMD4A_10_14308376_14308862__1_FRMD4A_10_14308376_14308862__1	1	-2.22045e-16	1	FRMD4A
-1.21136e-16	0.377965	-3.20496e-16	1	(Intercept)	FRMD5_15_44077179_44077803__1_FRMD5_15_44077179_44077803__1	1	-2.22045e-16	1	FRMD5
9.09704e-17	0.534523	1.7019e-16	1	(Intercept)	FUT9_6_96033970_96034453_1_FUT9_6_96033970_96034453_1	1	-1.11022e-16	1	FUT9
9.03818e-17	0.229416	3.93965e-16	1	(Intercept)	FUT9_6_96118435_96118948_1_FUT9_6_96118435_96118948_1	1	-3.33067e-16	1	FUT9
-8.63646e-17	0.377965	-2.28499e-16	1	(Intercept)	GLOD4_17_775678_777083__1_GLOD4_17_775678_777083__1	1	-2.22045e-16	1	GLOD4
7.91679e-17	0.324443	2.44012e-16	1	(Intercept)	GPR158_10_25328458_25329010_1_GPR158_10_25328458_25329010_1	1	-2.22045e-16	1	GPR158
-3.36263e-17	0.215666	-1.55919e-16	1	(Intercept)	GRID2_4_92591827_92592499_1_GRID2_4_92591827_92592499_1	1	-1.11022e-16	1	GRID2
-8.41805e-17	0.294884	-2.8547e-16	1	(Intercept)	GRID2_4_92787316_92787772_1_GRID2_4_92787316_92787772_1	1	-2.22045e-16	1	GRID2
-1.02534e-16	0.57735	-1.77593e-16	1	(Intercept)	GRM1_6_146157001_146157541_1_GRM1_6_146157001_146157541_1	1	-1.11022e-16	1	GRM1
-1.88417e-16	0.471405	-3.99693e-16	1	(Intercept)	GSPT1_16_11895995_11896481__1_GSPT1_16_11895995_11896481__1	1	-3.33067e-16	1	GSPT1
-9.09704e-17	0.534523	-1.7019e-16	1	(Intercept)	GTDC1_2_144269392_144269926__1_GTDC1_2_144269392_144269926__1	1	-1.11022e-16	1	GTDC1
9.09704e-17	0.534523	1.7019e-16	1	(Intercept)	HCG17_6_30235834_30236416__1_HCG17_6_30235834_30236416__1	1	-1.11022e-16	1	HCG17
-1.02534e-16	0.57735	-1.77593e-16	1	(Intercept)	HCN1_5_45254950_45255335__1_HCN1_5_45254950_45255335__1	1	-1.11022e-16	1	HCN1
-1.30151e-16	0.324443	-4.01151e-16	1	(Intercept)	HERC1_15_63616982_63617469__1_HERC1_15_63616982_63617469__1	1	-3.33067e-16	1	HERC1
8.41805e-17	0.294884	2.8547e-16	1	(Intercept)	HNRNPDL_4_82424603_82426481__1_HNRNPDL_4_82424603_82426481__1	1	-2.22045e-16	1	HNRNPDL
9.09704e-17	0.534523	1.7019e-16	1	(Intercept)	HOOK1_1_59865827_59873061_1_HOOK1_1_59865827_59873061_1	1	-1.11022e-16	1	HOOK1
8.26075e-17	0.471405	1.75237e-16	1	(Intercept)	IFT74_9_26984501_27018822_1_IFT74_9_26984501_27018822_1	1	-1.11022e-16	1	IFT74
1.30151e-16	0.324443	4.01151e-16	1	(Intercept)	IGSF10_3_151435082_151435418__1_IGSF10_3_151435082_151435418__1	1	-3.33067e-16	1	IGSF10
-9.09704e-17	0.534523	-1.7019e-16	1	(Intercept)	IMPAD1_8_56960588_56961254__1_IMPAD1_8_56960588_56961254__1	1	-1.11022e-16	1	IMPAD1
-9.09704e-17	0.534523	-1.7019e-16	1	(Intercept)	ITPR1_3_4561683_4562139_1_ITPR1_3_4561683_4562139_1	1	-1.11022e-16	1	ITPR1
-1.38336e-16	0.447214	-3.09329e-16	1	(Intercept)	JPH1_8_74284746_74285310__1_JPH1_8_74284746_74285310__1	1	-2.22045e-16	1	JPH1
-1.02534e-16	0.57735	-1.77593e-16	1	(Intercept)	KALRN_3_124429742_124430396_1_KALRN_3_124429742_124430396_1	1	-1.11022e-16	1	KALRN
6.6481e-17	0.447214	1.48656e-16	1	(Intercept)	KCNAB1_3_156538156_156538660_1_KCNAB1_3_156538156_156538660_1	1	-1.11022e-16	1	KCNAB1
-1.4949e-16	0.408248	-3.66175e-16	1	(Intercept)	KCNB2_8_72674321_72675149_1_KCNB2_8_72674321_72675149_1	1	-3.33067e-16	1	KCNB2
-9.09704e-17	0.534523	-1.7019e-16	1	(Intercept)	KCNH5_14_62896634_62897114__1_KCNH5_14_62896634_62897114__1	1	-1.11022e-16	1	KCNH5
-8.26075e-17	0.471405	-1.75237e-16	1	(Intercept)	KCNIP4_4_20988937_20989567__1_KCNIP4_4_20988937_20989567__1	1	-1.11022e-16	1	KCNIP4
1.12666e-16	0.308607	3.6508e-16	1	(Intercept)	KCNT2_1_196470892_196471570__1_KCNT2_1_196470892_196471570__1	1	-3.33067e-16	1	KCNT2
-1.02534e-16	0.57735	-1.77593e-16	1	(Intercept)	KIAA1147_7_141660803_141661290__1_KIAA1147_7_141660803_141661290__1	1	-1.11022e-16	1	KIAA1147
-1.24978e-16	0.316228	-3.95215e-16	1	(Intercept)	KIF5C_2_148998356_148998878_1_KIF5C_2_148998356_148998878_1	1	-3.33067e-16	1	KIF5C
7.39013e-17	0.272166	2.71531e-16	1	(Intercept)	KLHDC10_7_130129488_130130172_1_KLHDC10_7_130129488_130130172_1	1	-2.22045e-16	1	KLHDC10
-1.24978e-16	0.316228	-3.95215e-16	1	(Intercept)	KSR2_12_117622174_117622660__1_KSR2_12_117622174_117622660__1	1	-3.33067e-16	1	KSR2
-6.01519e-17	0.215666	-2.78913e-16	1	(Intercept)	LINC01563_17_21081091_21081739_1_LINC01563_17_21081091_21081739_1	1	-2.22045e-16	1	LINC01563
-1.21136e-16	0.377965	-3.20496e-16	1	(Intercept)	LINGO2_9_28279883_28280447__1_LINGO2_9_28279883_28280447__1	1	-2.22045e-16	1	LINGO2
9.09704e-17	0.534523	1.7019e-16	1	(Intercept)	LRP1_12_57170024_57170600_1_LRP1_12_57170024_57170600_1	1	-1.11022e-16	1	LRP1
9.09704e-17	0.534523	1.7019e-16	1	(Intercept)	LRRC4C_11_40231847_40232237__1_LRRC4C_11_40231847_40232237__1	1	-1.11022e-16	1	LRRC4C
-7.19434e-17	0.288675	-2.49219e-16	1	(Intercept)	LRRTM4_2_77491735_77492257__1_LRRTM4_2_77491735_77492257__1	1	-2.22045e-16	1	LRRTM4
-9.09704e-17	0.534523	-1.7019e-16	1	(Intercept)	LSAMP_3_116686051_116686633__1_LSAMP_3_116686051_116686633__1	1	-1.11022e-16	1	LSAMP
-5.96547e-17	0.365148	-1.63371e-16	1	(Intercept)	MAPRE3_2_27004229_27004859_1_MAPRE3_2_27004229_27004859_1	1	-1.11022e-16	1	MAPRE3
-1.38336e-16	0.447214	-3.09329e-16	1	(Intercept)	MED13L_12_116167713_116168217__1_MED13L_12_116167713_116168217__1	1	-2.22045e-16	1	MED13L
-1.02534e-16	0.57735	-1.77593e-16	1	(Intercept)	MRGBP_20_62800152_62800650_1_MRGBP_20_62800152_62800650_1	1	-1.11022e-16	1	MRGBP
-8.63646e-17	0.377965	-2.28499e-16	1	(Intercept)	MTUS1_8_17644919_17645537__1_MTUS1_8_17644919_17645537__1	1	-2.22045e-16	1	MTUS1
1.21746e-16	0.294884	4.12862e-16	1	(Intercept)	MYRIP_3_39994716_39995742_1_MYRIP_3_39994716_39995742_1	1	-3.33067e-16	1	MYRIP
8.63646e-17	0.377965	2.28499e-16	1	(Intercept)	MYRIP_3_40073986_40074904_1_MYRIP_3_40073986_40074904_1	1	-2.22045e-16	1	MYRIP
-1.39511e-16	0.365148	-3.82067e-16	1	(Intercept)	NCOA1_2_24526251_24526761_1_NCOA1_2_24526251_24526761_1	1	-3.33067e-16	1	NCOA1
-1.02534e-16	0.57735	-1.77593e-16	1	(Intercept)	NDUFAF7_2_37250742_37251236_1_NDUFAF7_2_37250742_37251236_1	1	-1.11022e-16	1	NDUFAF7
-5.96547e-17	0.365148	-1.63371e-16	1	(Intercept)	NLGN1_3_173619631_173620891_1_NLGN1_3_173619631_173620891_1	1	-1.11022e-16	1	NLGN1
-9.09704e-17	0.534523	-1.7019e-16	1	(Intercept)	NLGN1_3_173787721_173788291_1_NLGN1_3_173787721_173788291_1	1	-1.11022e-16	1	NLGN1
-1.21136e-16	0.377965	-3.20496e-16	1	(Intercept)	NLGN1_3_173890129_173891160_1_NLGN1_3_173890129_173891160_1	1	-2.22045e-16	1	NLGN1
-1.88417e-16	0.471405	-3.99693e-16	1	(Intercept)	NRG3_10_82373367_82374375_1_NRG3_10_82373367_82374375_1	1	-3.33067e-16	1	NRG3
-1.24628e-16	0.308607	-4.0384e-16	1	(Intercept)	NRG3_10_82782409_82783039_1_NRG3_10_82782409_82783039_1	1	-3.33067e-16	1	NRG3
6.60825e-17	0.294884	2.24097e-16	1	(Intercept)	NRXN1_2_50525280_50525781__1_NRXN1_2_50525280_50525781__1	1	-2.22045e-16	1	NRXN1
6.6481e-17	0.447214	1.48656e-16	1	(Intercept)	NRXN3_14_79171220_79171869_1_NRXN3_14_79171220_79171869_1	1	-1.11022e-16	1	NRXN3
3.95729e-17	0.272166	1.454e-16	1	(Intercept)	NSL1_1_212736162_212737026__1_NSL1_1_212736162_212737026__1	1	-1.11022e-16	1	NSL1
-1.36454e-16	0.392232	-3.47892e-16	1	(Intercept)	NTRK2_9_84675568_84676079_1_NTRK2_9_84675568_84676079_1	1	-3.33067e-16	1	NTRK2
5.65781e-17	0.145095	3.89938e-16	1	(Intercept)	NUDT3_6_34283772_34284317__1_NUDT3_6_34283772_34284317__1	1	-3.33067e-16	1	NUDT3
-1.38336e-16	0.447214	-3.09329e-16	1	(Intercept)	OLFM3_1_101966104_101966620__1_OLFM3_1_101966104_101966620__1	1	-2.22045e-16	1	OLFM3
-9.09704e-17	0.534523	-1.7019e-16	1	(Intercept)	OPCML_11_132516398_132516866__1_OPCML_11_132516398_132516866__1	1	-1.11022e-16	1	OPCML
-7.47579e-17	0.288675	-2.58969e-16	1	(Intercept)	OPCML_11_132572071_132572593__1_OPCML_11_132572071_132572593__1	1	-2.22045e-16	1	OPCML
-1.88417e-16	0.471405	-3.99693e-16	1	(Intercept)	PACRGL_4_20751139_20751763_1_PACRGL_4_20751139_20751763_1	1	-3.33067e-16	1	PACRGL
-1.88417e-16	0.471405	-3.99693e-16	1	(Intercept)	PARP8_5_50824022_50824520_1_PARP8_5_50824022_50824520_1	1	-3.33067e-16	1	PARP8
-4.86828e-17	0.223607	-2.17716e-16	1	(Intercept)	PCDH9_13_66965355_66966117__1_PCDH9_13_66965355_66966117__1	1	-2.22045e-16	1	PCDH9
5.38669e-17	0.262613	2.05119e-16	1	(Intercept)	PCM1_8_17984690_17985097_1_PCM1_8_17984690_17985097_1	1	-1.11022e-16	1	PCM1
-9.37974e-17	0.254	-3.69281e-16	1	(Intercept)	PCNXL2_1_233148415_233148901__1_PCNXL2_1_233148415_233148901__1	1	-3.33067e-16	1	PCNXL2
-9.09704e-17	0.534523	-1.7019e-16	1	(Intercept)	PCTP_17_55777779_55778229_1_PCTP_17_55777779_55778229_1	1	-1.11022e-16	1	PCTP
9.09704e-17	0.534523	1.7019e-16	1	(Intercept)	PDE4B_1_66063923_66064487_1_PDE4B_1_66063923_66064487_1	1	-1.11022e-16	1	PDE4B
-3.95729e-17	0.272166	-1.454e-16	1	(Intercept)	PIBF1_13_72941855_72942287_1_PIBF1_13_72941855_72942287_1	1	-1.11022e-16	1	PIBF1
-9.09704e-17	0.534523	-1.7019e-16	1	(Intercept)	PIP5K1A_1_151249076_151249536_1_PIP5K1A_1_151249076_151249536_1	1	-1.11022e-16	1	PIP5K1A
-1.4949e-16	0.408248	-3.66175e-16	1	(Intercept)	PLCL2_3_16885530_16885788_1_PLCL2_3_16885530_16885788_1	1	-3.33067e-16	1	PLCL2
-1.4949e-16	0.408248	-3.66175e-16	1	(Intercept)	PPM1H_12_62904149_62904899__1_PPM1H_12_62904149_62904899__1	1	-3.33067e-16	1	PPM1H
1.12666e-16	0.308607	3.6508e-16	1	(Intercept)	PPP1R9A_7_94919613_94920357_1_PPP1R9A_7_94919613_94920357_1	1	-3.33067e-16	1	PPP1R9A
9.09704e-17	0.534523	1.7019e-16	1	(Intercept)	PTN_7_137335920_137336384__1_PTN_7_137335920_137336384__1	1	-1.11022e-16	1	PTN
1.12666e-16	0.308607	3.6508e-16	1	(Intercept)	PVT1_8_127996242_127996674_1_PVT1_8_127996242_127996674_1	1	-3.33067e-16	1	PVT1
-9.09704e-17	0.534523	-1.7019e-16	1	(Intercept)	R3HCC1L_10_98138097_98138551_1_R3HCC1L_10_98138097_98138551_1	1	-1.11022e-16	1	R3HCC1L
-9.09704e-17	0.534523	-1.7019e-16	1	(Intercept)	RAB11FIP2_10_118023193_118023942__1_RAB11FIP2_10_118023193_118023942__1	1	-1.11022e-16	1	RAB11FIP2
-9.09704e-17	0.534523	-1.7019e-16	1	(Intercept)	RAB3C_5_58621963_58622461_1_RAB3C_5_58621963_58622461_1	1	-1.11022e-16	1	RAB3C
9.09704e-17	0.534523	1.7019e-16	1	(Intercept)	RBFOX1_16_6020907_6021369_1_RBFOX1_16_6020907_6021369_1	1	-1.11022e-16	1	RBFOX1
-1.83918e-16	0.632456	-2.90801e-16	1	(Intercept)	RBFOX1_16_6095841_6096291_1_RBFOX1_16_6095841_6096291_1	1	-2.22045e-16	1	RBFOX1
-7.12435e-17	0.377965	-1.88493e-16	1	(Intercept)	RBFOX1_16_6829955_6830501_1_RBFOX1_16_6829955_6830501_1	1	-1.11022e-16	1	RBFOX1
-9.09704e-17	0.534523	-1.7019e-16	1	(Intercept)	RBFOX1_16_6926973_6927450_1_RBFOX1_16_6926973_6927450_1	1	-1.11022e-16	1	RBFOX1
-1.21136e-16	0.377965	-3.20496e-16	1	(Intercept)	RBFOX1_16_7268566_7269098_1_RBFOX1_16_7268566_7269098_1	1	-2.22045e-16	1	RBFOX1
-1.24978e-16	0.316228	-3.95215e-16	1	(Intercept)	RBM6_3_50029772_50030390_1_RBM6_3_50029772_50030390_1	1	-3.33067e-16	1	RBM6
-1.88417e-16	0.471405	-3.99693e-16	1	(Intercept)	RGS7_1_240875002_240876070__1_RGS7_1_240875002_240876070__1	1	-3.33067e-16	1	RGS7
9.09704e-17	0.534523	1.7019e-16	1	(Intercept)	RILPL1_12_123528753_123529245__1_RILPL1_12_123528753_123529245__1	1	-1.11022e-16	1	RILPL1
-1.38336e-16	0.447214	-3.09329e-16	1	(Intercept)	RIMS2_8_104131209_104131797_1_RIMS2_8_104131209_104131797_1	1	-2.22045e-16	1	RIMS2
-8.89941e-17	0.333333	-2.66982e-16	1	(Intercept)	ROBO2_3_76832628_76832994_1_ROBO2_3_76832628_76832994_1	1	-2.22045e-16	1	ROBO2
-9.71445e-17	0.5	-1.94289e-16	1	(Intercept)	RP11_180M15.3_12_12673787_12674231_1_RP11_180M15.3_12_12673787_12674231_1	1	-1.11022e-16	1	RP11
9.09704e-17	0.534523	1.7019e-16	1	(Intercept)	RP11_981G7.6_8_10488232_10489666_1_RP11_981G7.6_8_10488232_10489666_1	1	-1.11022e-16	1	RP11
-7.75832e-17	0.447214	-1.73481e-16	1	(Intercept)	RPS6KA2_6_166795056_166795566__1_RPS6KA2_6_166795056_166795566__1	1	-1.11022e-16	1	RPS6KA2
-7.80678e-17	0.408248	-1.91226e-16	1	(Intercept)	RXFP1_4_158532738_158533212_1_RXFP1_4_158532738_158533212_1	1	-1.11022e-16	1	RXFP1
-6.18332e-17	0.267261	-2.31359e-16	1	(Intercept)	RYR2_1_237499907_237512220_1_RYR2_1_237499907_237512220_1	1	-2.22045e-16	1	RYR2
8.41805e-17	0.294884	2.8547e-16	1	(Intercept)	RYR3_15_33583493_33584363_1_RYR3_15_33583493_33584363_1	1	-2.22045e-16	1	RYR3
9.09704e-17	0.534523	1.7019e-16	1	(Intercept)	S100B_21_46599427_46599529__1_S100B_21_46599427_46599529__1	1	-1.11022e-16	1	S100B
9.09704e-17	0.534523	1.7019e-16	1	(Intercept)	SETBP1_18_44975130_44975736_1_SETBP1_18_44975130_44975736_1	1	-1.11022e-16	1	SETBP1
-9.09704e-17	0.534523	-1.7019e-16	1	(Intercept)	SFXN1_5_175512153_175512735_1_SFXN1_5_175512153_175512735_1	1	-1.11022e-16	1	SFXN1
-1.38336e-16	0.447214	-3.09329e-16	1	(Intercept)	SGCZ_8_15127476_15128292__1_SGCZ_8_15127476_15128292__1	1	-2.22045e-16	1	SGCZ
-1.4949e-16	0.408248	-3.66175e-16	1	(Intercept)	SHISA9_16_13094024_13094486_1_SHISA9_16_13094024_13094486_1	1	-3.33067e-16	1	SHISA9
-7.75832e-17	0.447214	-1.73481e-16	1	(Intercept)	SLC25A32_8_103408136_103408622__1_SLC25A32_8_103408136_103408622__1	1	-1.11022e-16	1	SLC25A32
-1.38336e-16	0.447214	-3.09329e-16	1	(Intercept)	SLC38A1_12_46183458_46183926__1_SLC38A1_12_46183458_46183926__1	1	-2.22045e-16	1	SLC38A1
-7.75832e-17	0.447214	-1.73481e-16	1	(Intercept)	SMC6_2_17716617_17726426__1_SMC6_2_17716617_17726426__1	1	-1.11022e-16	1	SMC6
9.03818e-17	0.229416	3.93965e-16	1	(Intercept)	SMYD3_1_246192175_246193009__1_SMYD3_1_246192175_246193009__1	1	-3.33067e-16	1	SMYD3
-8.89941e-17	0.333333	-2.66982e-16	1	(Intercept)	SNAP91_6_83627265_83627805__1_SNAP91_6_83627265_83627805__1	1	-2.22045e-16	1	SNAP91
9.09704e-17	0.534523	1.7019e-16	1	(Intercept)	SORBS2_4_185651958_185652428__1_SORBS2_4_185651958_185652428__1	1	-1.11022e-16	1	SORBS2
7.18923e-17	0.392232	1.8329e-16	1	(Intercept)	SRGAP2_1_206451154_206451616_1_SRGAP2_1_206451154_206451616_1	1	-1.11022e-16	1	SRGAP2
-1.88417e-16	0.471405	-3.99693e-16	1	(Intercept)	SRR_17_2307604_2308102_1_SRR_17_2307604_2308102_1	1	-3.33067e-16	1	SRR
-6.24802e-17	0.246183	-2.53796e-16	1	(Intercept)	SSTR3_22_37204238_37204592__1_SSTR3_22_37204238_37204592__1	1	-2.22045e-16	1	SSTR3
9.09704e-17	0.534523	1.7019e-16	1	(Intercept)	STOX2_4_183920795_183921587_1_STOX2_4_183920795_183921587_1	1	-1.11022e-16	1	STOX2
-6.72898e-17	0.226455	-2.97144e-16	1	(Intercept)	TANC2_17_63290580_63291038_1_TANC2_17_63290580_63291038_1	1	-2.22045e-16	1	TANC2
-1.36454e-16	0.392232	-3.47892e-16	1	(Intercept)	TENM2_5_167569937_167570435_1_TENM2_5_167569937_167570435_1	1	-3.33067e-16	1	TENM2
-1.02534e-16	0.57735	-1.77593e-16	1	(Intercept)	TMEM132D_12_129519590_129520064__1_TMEM132D_12_129519590_129520064__1	1	-1.11022e-16	1	TMEM132D
6.81588e-17	0.353553	1.92782e-16	1	(Intercept)	TMTC3_12_88156271_88156739_1_TMTC3_12_88156271_88156739_1	1	-1.11022e-16	1	TMTC3
-1.02534e-16	0.57735	-1.77593e-16	1	(Intercept)	TNRC6B_22_40284183_40284685_1_TNRC6B_22_40284183_40284685_1	1	-1.11022e-16	1	TNRC6B
-9.71445e-17	0.5	-1.94289e-16	1	(Intercept)	TNR_1_175507864_175508416__1_TNR_1_175507864_175508416__1	1	-1.11022e-16	1	TNR
-1.39511e-16	0.365148	-3.82067e-16	1	(Intercept)	TPD52L2_20_63891109_63891545_1_TPD52L2_20_63891109_63891545_1	1	-3.33067e-16	1	TPD52L2
-9.09704e-17	0.534523	-1.7019e-16	1	(Intercept)	TRPM3_9_71000262_71000886__1_TRPM3_9_71000262_71000886__1	1	-1.11022e-16	1	TRPM3
9.37974e-17	0.254	3.69281e-16	1	(Intercept)	TUSC3_8_15614463_15614967_1_TUSC3_8_15614463_15614967_1	1	-3.33067e-16	1	TUSC3
-9.71445e-17	0.5	-1.94289e-16	1	(Intercept)	TYSND1_10_70141738_70142098__1_TYSND1_10_70141738_70142098__1	1	-1.11022e-16	1	TYSND1
-9.09704e-17	0.534523	-1.7019e-16	1	(Intercept)	UNC13C_15_54059797_54060301_1_UNC13C_15_54059797_54060301_1	1	-1.11022e-16	1	UNC13C
-8.41805e-17	0.294884	-2.8547e-16	1	(Intercept)	WDR11_10_120891026_120891508_1_WDR11_10_120891026_120891508_1	1	-2.22045e-16	1	WDR11
5.90274e-17	0.153393	3.84812e-16	1	(Intercept)	WRNIP1_6_2785304_2785782_1_WRNIP1_6_2785304_2785782_1	1	-3.33067e-16	1	WRNIP1
9.09704e-17	0.534523	1.7019e-16	1	(Intercept)	XKR4_8_55433077_55434229_1_XKR4_8_55433077_55434229_1	1	-1.11022e-16	1	XKR4
9.09704e-17	0.534523	1.7019e-16	1	(Intercept)	XKR4_8_55499769_55500197_1_XKR4_8_55499769_55500197_1	1	-1.11022e-16	1	XKR4
-9.09704e-17	0.534523	-1.7019e-16	1	(Intercept)	ZCCHC7_9_37211501_37212101_1_ZCCHC7_9_37211501_37212101_1	1	-1.11022e-16	1	ZCCHC7
6.33133e-17	0.377965	1.67511e-16	1	(Intercept)	ZDHHC17_12_76826820_76842144_1_ZDHHC17_12_76826820_76842144_1	1	-1.11022e-16	1	ZDHHC17
-3.25712e-17	0.206284	-1.57895e-16	1	(Intercept)	ZNF438_10_30946770_30947274__1_ZNF438_10_30946770_30947274__1	1	-1.11022e-16	1	ZNF438
2.77556e-17	0.5	5.55111e-17	1	(Intercept)	AC011288.2_7_13440199_13440697_1_AC011288.2_7_13440199_13440697_1	1	0	1	AC011288.2
2.77556e-17	0.5	5.55111e-17	1	(Intercept)	ADAM10_15_58654661_58655273__1_ADAM10_15_58654661_58655273__1	1	0	1	ADAM10
-1.17136e-17	0.365148	-3.20791e-17	1	(Intercept)	ADGRB3_6_68818235_68818937_1_ADGRB3_6_68818235_68818937_1	1	0	1	ADGRB3
-1.40243e-17	0.342997	-4.08874e-17	1	(Intercept)	ADK_10_74351519_74352122_1_ADK_10_74351519_74352122_1	1	0	1	ADK
-2.03512e-17	0.426401	-4.77277e-17	1	(Intercept)	AGBL4_1_48899376_48899911__1_AGBL4_1_48899376_48899911__1	1	0	1	AGBL4
-2.77556e-17	0.5	-5.55111e-17	1	(Intercept)	AGBL4_1_49194599_49195761__1_AGBL4_1_49194599_49195761__1	1	0	1	AGBL4
-1.42745e-18	0.57735	-2.47241e-18	1	(Intercept)	AK5_1_77438284_77438680_1_AK5_1_77438284_77438680_1	1	0	1	AK5
1.42745e-18	0.57735	2.47241e-18	1	(Intercept)	AMPH_7_38598677_38599517__1_AMPH_7_38598677_38599517__1	1	0	1	AMPH
-2.77556e-17	0.5	-5.55111e-17	1	(Intercept)	ANK3_10_60103475_60103907__1_ANK3_10_60103475_60103907__1	1	0	1	ANK3
2.77556e-17	0.5	5.55111e-17	1	(Intercept)	ANKRD26_10_27060351_27083043__1_ANKRD26_10_27060351_27083043__1	1	0	1	ANKRD26
6.51904e-18	0.223607	2.9154e-17	1	(Intercept)	ANKRD30BL_2_132242791_132243817__1_ANKRD30BL_2_132242791_132243817__1	1	0	1	ANKRD30BL
1.34207e-17	0.377965	3.55078e-17	1	(Intercept)	ANKS1B_12_98849634_98850102__1_ANKS1B_12_98849634_98850102__1	1	0	1	ANKS1B
-1.34207e-17	0.377965	-3.55078e-17	1	(Intercept)	APPL2_12_105183942_105184380__1_APPL2_12_105183942_105184380__1	1	0	1	APPL2
-1.34207e-17	0.377965	-3.55078e-17	1	(Intercept)	ARHGAP32_11_129113508_129114091__1_ARHGAP32_11_129113508_129114091__1	1	0	1	ARHGAP32
1.42745e-18	0.57735	2.47241e-18	1	(Intercept)	ASAP1_8_130176634_130177210__1_ASAP1_8_130176634_130177210__1	1	0	1	ASAP1
2.64339e-18	0.333333	7.93016e-18	1	(Intercept)	ATF7IP2_16_10403317_10404169_1_ATF7IP2_16_10403317_10404169_1	1	0	1	ATF7IP2
2.64339e-18	0.333333	7.93016e-18	1	(Intercept)	ATL1_14_50595784_50596384_1_ATL1_14_50595784_50596384_1	1	0	1	ATL1
1.42745e-18	0.57735	2.47241e-18	1	(Intercept)	ATP1A3_19_41970532_41971258__1_ATP1A3_19_41970532_41971258__1	1	0	1	ATP1A3
-9.04899e-18	0.294884	-3.06866e-17	1	(Intercept)	ATP1B3_3_141892190_141892682_1_ATP1B3_3_141892190_141892682_1	1	0	1	ATP1B3
2.77556e-17	0.5	5.55111e-17	1	(Intercept)	ATP2B2_3_10373594_10374230__1_ATP2B2_3_10373594_10374230__1	1	0	1	ATP2B2
-1.38778e-17	0.25	-5.55111e-17	1	(Intercept)	ATP8A2_13_25608657_25609313_1_ATP8A2_13_25608657_25609313_1	1	0	1	ATP8A2
1.42745e-18	0.57735	2.47241e-18	1	(Intercept)	ATP8B2_1_154341334_154341823_1_ATP8B2_1_154341334_154341823_1	1	0	1	ATP8B2
-2.03512e-17	0.426401	-4.77277e-17	1	(Intercept)	ATPAF1_1_46656460_46656955__1_ATPAF1_1_46656460_46656955__1	1	0	1	ATPAF1
-3.42844e-18	0.213201	-1.60808e-17	1	(Intercept)	ATXN1_6_16365968_16366448__1_ATXN1_6_16365968_16366448__1	1	0	1	ATXN1
1.42745e-18	0.57735	2.47241e-18	1	(Intercept)	BCAS1_20_53944307_53944859__1_BCAS1_20_53944307_53944859__1	1	0	1	BCAS1
-2.03512e-17	0.426401	-4.77277e-17	1	(Intercept)	BRINP3_1_190339062_190339476__1_BRINP3_1_190339062_190339476__1	1	0	1	BRINP3
-4.81787e-19	0.220863	-2.18138e-18	1	(Intercept)	BRINP3_1_190449236_190449710__1_BRINP3_1_190449236_190449710__1	1	0	1	BRINP3
-2.19676e-17	0.353553	-6.21336e-17	1	(Intercept)	C2CD2L_11_119114802_119115306_1_C2CD2L_11_119114802_119115306_1	1	0	1	C2CD2L
-1.79353e-17	0.471405	-3.80464e-17	1	(Intercept)	CACNA1C_12_2255989_2256859_1_CACNA1C_12_2255989_2256859_1	1	0	1	CACNA1C
-2.33445e-18	0.172774	-1.35116e-17	1	(Intercept)	CACUL1_10_118679306_118679957__1_CACUL1_10_118679306_118679957__1	1	0	1	CACUL1
-1.79353e-17	0.471405	-3.80464e-17	1	(Intercept)	CALN1_7_71905353_71905847__1_CALN1_7_71905353_71905847__1	1	0	1	CALN1
-1.42745e-18	0.57735	-2.47241e-18	1	(Intercept)	CAMK4_5_111332820_111333360_1_CAMK4_5_111332820_111333360_1	1	0	1	CAMK4
9.98103e-18	0.282843	3.52883e-17	1	(Intercept)	CBR3_21_36146133_36146566_1_CBR3_21_36146133_36146566_1	1	0	1	CBR3
-4.3629e-17	0.365148	-1.19483e-16	1	(Intercept)	CCDC25_8_27736237_27772601__1_CCDC25_8_27736237_27772601__1	1	-1.11022e-16	1	CCDC25
-1.42745e-18	0.57735	-2.47241e-18	1	(Intercept)	CCDC7_10_32543122_32567903_1_CCDC7_10_32543122_32567903_1	1	0	1	CCDC7
-2.64339e-18	0.333333	-7.93016e-18	1	(Intercept)	CCNI_4_77048953_77049476__1_CCNI_4_77048953_77049476__1	1	0	1	CCNI
-1.42745e-18	0.57735	-2.47241e-18	1	(Intercept)	CCSER1_4_91197528_91198968_1_CCSER1_4_91197528_91198968_1	1	0	1	CCSER1
2.19676e-17	0.353553	6.21336e-17	1	(Intercept)	CCSER1_4_91461022_91461494_1_CCSER1_4_91461022_91461494_1	1	0	1	CCSER1
4.30085e-18	0.239046	1.79918e-17	1	(Intercept)	CDH10_5_24631889_24632750__1_CDH10_5_24631889_24632750__1	1	0	1	CDH10
1.79353e-17	0.471405	3.80464e-17	1	(Intercept)	CDH18_5_20365758_20366382__1_CDH18_5_20365758_20366382__1	1	0	1	CDH18
-4.03371e-17	0.408248	-9.88053e-17	1	(Intercept)	CDK14_7_90991031_90991555_1_CDK14_7_90991031_90991555_1	1	-1.11022e-16	1	CDK14
1.42745e-18	0.57735	2.47241e-18	1	(Intercept)	CEP126_11_101997638_101998154_1_CEP126_11_101997638_101998154_1	1	0	1	CEP126
-2.99952e-18	0.316228	-9.48531e-18	1	(Intercept)	CEP57_11_95813010_95821994_1_CEP57_11_95813010_95821994_1	1	0	1	CEP57
2.03512e-17	0.426401	4.77277e-17	1	(Intercept)	CEP78_9_78272631_78273153_1_CEP78_9_78272631_78273153_1	1	0	1	CEP78
5.72805e-18	0.447214	1.28083e-17	1	(Intercept)	CEP85L_6_118547986_118548580__1_CEP85L_6_118547986_118548580__1	1	0	1	CEP85L
5.72805e-18	0.447214	1.28083e-17	1	(Intercept)	CHRM3_1_239603879_239604359_1_CHRM3_1_239603879_239604359_1	1	0	1	CHRM3
-2.03512e-17	0.426401	-4.77277e-17	1	(Intercept)	CISD3_17_38733207_38733726_1_CISD3_17_38733207_38733726_1	1	0	1	CISD3
1.42745e-18	0.57735	2.47241e-18	1	(Intercept)	CNTN1_12_40730512_40731245_1_CNTN1_12_40730512_40731245_1	1	0	1	CNTN1
1.17136e-17	0.365148	3.20791e-17	1	(Intercept)	CNTN3_3_74409287_74410289__1_CNTN3_3_74409287_74410289__1	1	0	1	CNTN3
-1.79353e-17	0.471405	-3.80464e-17	1	(Intercept)	CNTNAP2_7_146247186_146247930_1_CNTNAP2_7_146247186_146247930_1	1	0	1	CNTNAP2
5.72805e-18	0.447214	1.28083e-17	1	(Intercept)	CNTNAP2_7_146310602_146311388_1_CNTNAP2_7_146310602_146311388_1	1	0	1	CNTNAP2
-3.67613e-18	0.301511	-1.21923e-17	1	(Intercept)	CNTNAP4_16_76355268_76427707_1_CNTNAP4_16_76355268_76427707_1	1	0	1	CNTNAP4
2.03512e-17	0.426401	4.77277e-17	1	(Intercept)	CSMD1_8_3439276_3439811__1_CSMD1_8_3439276_3439811__1	1	0	1	CSMD1
-2.19676e-17	0.353553	-6.21336e-17	1	(Intercept)	CSMD1_8_3970727_3971205__1_CSMD1_8_3970727_3971205__1	1	0	1	CSMD1
1.42745e-18	0.57735	2.47241e-18	1	(Intercept)	CTD_2047H16.4_17_80403828_80404392__1_CTD_2047H16.4_17_80403828_80404392__1	1	0	1	CTD
-1.79353e-17	0.471405	-3.80464e-17	1	(Intercept)	CTNND2_5_11036081_11036627__1_CTNND2_5_11036081_11036627__1	1	0	1	CTNND2
2.34913e-17	0.408248	5.75416e-17	1	(Intercept)	CTNND2_5_11110510_11159718__1_CTNND2_5_11110510_11159718__1	1	0	1	CTNND2
2.03512e-17	0.426401	4.77277e-17	1	(Intercept)	DDIT4_10_72275592_72276036_1_DDIT4_10_72275592_72276036_1	1	0	1	DDIT4
-9.98103e-18	0.282843	-3.52883e-17	1	(Intercept)	DDX18_2_117830952_117832218_1_DDX18_2_117830952_117832218_1	1	0	1	DDX18
4.81787e-19	0.220863	2.18138e-18	1	(Intercept)	DIDO1_20_62923082_62923754__1_DIDO1_20_62923082_62923754__1	1	0	1	DIDO1
3.67613e-18	0.301511	1.21923e-17	1	(Intercept)	DIP2C_10_421730_422210__1_DIP2C_10_421730_422210__1	1	0	1	DIP2C
2.77556e-17	0.5	5.55111e-17	1	(Intercept)	DLG2_11_83904632_83905149__1_DLG2_11_83904632_83905149__1	1	0	1	DLG2
-2.77556e-17	0.5	-5.55111e-17	1	(Intercept)	DLG2_11_83923962_83924658__1_DLG2_11_83923962_83924658__1	1	0	1	DLG2
-2.03512e-17	0.426401	-4.77277e-17	1	(Intercept)	DLG2_11_84742929_84743421__1_DLG2_11_84742929_84743421__1	1	0	1	DLG2
1.42745e-18	0.57735	2.47241e-18	1	(Intercept)	DLG2_11_84935929_84936385__1_DLG2_11_84935929_84936385__1	1	0	1	DLG2
2.77556e-17	0.5	5.55111e-17	1	(Intercept)	DNAH6_2_84789895_84790459_1_DNAH6_2_84789895_84790459_1	1	0	1	DNAH6
1.34207e-17	0.377965	3.55078e-17	1	(Intercept)	DNAJA1_9_33026781_33030697_1_DNAJA1_9_33026781_33030697_1	1	0	1	DNAJA1
2.77556e-17	0.5	5.55111e-17	1	(Intercept)	DNAJC10_2_182779576_182780074_1_DNAJC10_2_182779576_182780074_1	1	0	1	DNAJC10
-1.42745e-18	0.57735	-2.47241e-18	1	(Intercept)	DNM3_1_171898114_171898606_1_DNM3_1_171898114_171898606_1	1	0	1	DNM3
-1.42745e-18	0.57735	-2.47241e-18	1	(Intercept)	DNM3_1_172041503_172041961_1_DNM3_1_172041503_172041961_1	1	0	1	DNM3
5.72805e-18	0.447214	1.28083e-17	1	(Intercept)	DOCK9_13_99069937_99070597__1_DOCK9_13_99069937_99070597__1	1	0	1	DOCK9
2.77556e-17	0.5	5.55111e-17	1	(Intercept)	DPP10_2_115752976_115753468_1_DPP10_2_115752976_115753468_1	1	0	1	DPP10
3.67613e-18	0.301511	1.21923e-17	1	(Intercept)	DROSHA_5_31461692_31462274__1_DROSHA_5_31461692_31462274__1	1	0	1	DROSHA
-1.79353e-17	0.471405	-3.80464e-17	1	(Intercept)	DTNB_2_25446379_25447615__1_DTNB_2_25446379_25447615__1	1	0	1	DTNB
-2.77556e-17	0.5	-5.55111e-17	1	(Intercept)	DZIP1_13_95629957_95641310__1_DZIP1_13_95629957_95641310__1	1	0	1	DZIP1
-1.40724e-18	0.288675	-4.87481e-18	1	(Intercept)	EFNA5_5_107648360_107649104__1_EFNA5_5_107648360_107649104__1	1	0	1	EFNA5
-1.40724e-18	0.288675	-4.87481e-18	1	(Intercept)	EIF3F_11_7990404_7990932_1_EIF3F_11_7990404_7990932_1	1	0	1	EIF3F
-3.52681e-17	0.288675	-1.22172e-16	1	(Intercept)	EPHA7_6_93240020_93240369__1_EPHA7_6_93240020_93240369__1	1	-1.11022e-16	1	EPHA7
1.98056e-17	0.392232	5.04947e-17	1	(Intercept)	ERBB4_2_212267567_212268059__1_ERBB4_2_212267567_212268059__1	1	0	1	ERBB4
1.42745e-18	0.57735	2.47241e-18	1	(Intercept)	ERBB4_2_212520165_212521149__1_ERBB4_2_212520165_212521149__1	1	0	1	ERBB4
5.12569e-18	0.232495	2.20464e-17	1	(Intercept)	ERC2_3_55744732_55745224__1_ERC2_3_55744732_55745224__1	1	0	1	ERC2
1.42745e-18	0.57735	2.47241e-18	1	(Intercept)	EXOC1_4_55868319_55870984_1_EXOC1_4_55868319_55870984_1	1	0	1	EXOC1
1.42745e-18	0.57735	2.47241e-18	1	(Intercept)	FAM120B_6_170378491_170378839_1_FAM120B_6_170378491_170378839_1	1	0	1	FAM120B
-2.19676e-17	0.353553	-6.21336e-17	1	(Intercept)	FAM134C_17_42605141_42605639__1_FAM134C_17_42605141_42605639__1	1	0	1	FAM134C
-2.03512e-17	0.426401	-4.77277e-17	1	(Intercept)	FAM155A_13_107477684_107478236__1_FAM155A_13_107477684_107478236__1	1	0	1	FAM155A
-1.40243e-17	0.342997	-4.08874e-17	1	(Intercept)	FAM155A_13_107759173_107759759__1_FAM155A_13_107759173_107759759__1	1	0	1	FAM155A
2.77556e-17	0.5	5.55111e-17	1	(Intercept)	FAM169A_5_74848655_74849289__1_FAM169A_5_74848655_74849289__1	1	0	1	FAM169A
4.6737e-17	0.471405	9.91441e-17	1	(Intercept)	FAM172A_5_93752518_93753022__1_FAM172A_5_93752518_93753022__1	1	-1.11022e-16	1	FAM172A
5.72805e-18	0.447214	1.28083e-17	1	(Intercept)	FAM182B_20_25847822_25848326__1_FAM182B_20_25847822_25848326__1	1	0	1	FAM182B
-2.77556e-17	0.5	-5.55111e-17	1	(Intercept)	FAM228B_2_24098360_24098924_1_FAM228B_2_24098360_24098924_1	1	0	1	FAM228B
1.98056e-17	0.392232	5.04947e-17	1	(Intercept)	FBXL5_4_15631754_15632228__1_FBXL5_4_15631754_15632228__1	1	0	1	FBXL5
-2.03512e-17	0.426401	-4.77277e-17	1	(Intercept)	FGF14_13_101936685_101937147__1_FGF14_13_101936685_101937147__1	1	0	1	FGF14
1.42745e-18	0.57735	2.47241e-18	1	(Intercept)	FMN2_1_240333733_240438335_1_FMN2_1_240333733_240438335_1	1	0	1	FMN2
-5.12569e-18	0.232495	-2.20464e-17	1	(Intercept)	FOXN3_14_89215221_89215863__1_FOXN3_14_89215221_89215863__1	1	0	1	FOXN3
-2.77556e-17	0.5	-5.55111e-17	1	(Intercept)	FRMD4A_10_14095172_14095634__1_FRMD4A_10_14095172_14095634__1	1	0	1	FRMD4A
-2.99952e-18	0.316228	-9.48531e-18	1	(Intercept)	FZD3_8_28564432_28565002_1_FZD3_8_28564432_28565002_1	1	0	1	FZD3
1.79353e-17	0.471405	3.80464e-17	1	(Intercept)	GAB1_4_143359965_143360655_1_GAB1_4_143359965_143360655_1	1	0	1	GAB1
-9.2087e-19	0.392232	-2.34777e-18	1	(Intercept)	GABRB3_15_26611611_26612175__1_GABRB3_15_26611611_26612175__1	1	0	1	GABRB3
3.73042e-17	0.324443	1.14979e-16	1	(Intercept)	GFOD1_6_13394300_13395200__1_GFOD1_6_13394300_13395200__1	1	-1.11022e-16	1	GFOD1
1.40243e-17	0.342997	4.08874e-17	1	(Intercept)	GLCCI1_7_8033779_8034517_1_GLCCI1_7_8033779_8034517_1	1	0	1	GLCCI1
-1.40724e-18	0.288675	-4.87481e-18	1	(Intercept)	GNPDA2_4_44701869_44702745__1_GNPDA2_4_44701869_44702745__1	1	0	1	GNPDA2
-2.34913e-17	0.408248	-5.75416e-17	1	(Intercept)	GPC6_13_93269325_93269847_1_GPC6_13_93269325_93269847_1	1	0	1	GPC6
1.42745e-18	0.57735	2.47241e-18	1	(Intercept)	GPR135_14_59449036_59449618__1_GPR135_14_59449036_59449618__1	1	0	1	GPR135
9.98103e-18	0.282843	3.52883e-17	1	(Intercept)	GPR75_ASB3_2_53831169_53831763__1_GPR75_ASB3_2_53831169_53831763__1	1	0	1	GPR75
-1.17136e-17	0.365148	-3.20791e-17	1	(Intercept)	GRAMD1B_11_123530991_123531475_1_GRAMD1B_11_123530991_123531475_1	1	0	1	GRAMD1B
1.57662e-17	0.534523	2.94958e-17	1	(Intercept)	GRID1_10_85797507_85798137__1_GRID1_10_85797507_85798137__1	1	0	1	GRID1
5.72805e-18	0.447214	1.28083e-17	1	(Intercept)	GRIN2C_17_74856200_74857496__1_GRIN2C_17_74856200_74857496__1	1	0	1	GRIN2C
-2.77556e-17	0.5	-5.55111e-17	1	(Intercept)	GRM3_7_86660536_86661022_1_GRM3_7_86660536_86661022_1	1	0	1	GRM3
1.79353e-17	0.471405	3.80464e-17	1	(Intercept)	GRM3_7_86816527_86817115_1_GRM3_7_86816527_86817115_1	1	0	1	GRM3
-2.03512e-17	0.426401	-4.77277e-17	1	(Intercept)	GRM5_11_88906435_88906963__1_GRM5_11_88906435_88906963__1	1	0	1	GRM5
-1.98056e-17	0.392232	-5.04947e-17	1	(Intercept)	GXYLT1_12_42081845_42082187__1_GXYLT1_12_42081845_42082187__1	1	0	1	GXYLT1
-1.42745e-18	0.57735	-2.47241e-18	1	(Intercept)	HDAC4_2_239298830_239299376__1_HDAC4_2_239298830_239299376__1	1	0	1	HDAC4
-1.28379e-18	0.324443	-3.9569e-18	1	(Intercept)	HIBADH_7_27628908_27629526__1_HIBADH_7_27628908_27629526__1	1	0	1	HIBADH
-2.64339e-18	0.333333	-7.93016e-18	1	(Intercept)	HMGCS1_5_43295678_43295996__1_HMGCS1_5_43295678_43295996__1	1	0	1	HMGCS1
2.64339e-18	0.333333	7.93016e-18	1	(Intercept)	HNRNPH1_5_179616212_179616704__1_HNRNPH1_5_179616212_179616704__1	1	0	1	HNRNPH1
-2.77556e-17	0.5	-5.55111e-17	1	(Intercept)	HS6ST3_13_96544529_96545053_1_HS6ST3_13_96544529_96545053_1	1	0	1	HS6ST3
1.79353e-17	0.471405	3.80464e-17	1	(Intercept)	HSD17B4_5_119452878_119453478_1_HSD17B4_5_119452878_119453478_1	1	0	1	HSD17B4
-1.40724e-18	0.288675	-4.87481e-18	1	(Intercept)	IL34_16_70647029_70647509_1_IL34_16_70647029_70647509_1	1	0	1	IL34
2.77556e-17	0.5	5.55111e-17	1	(Intercept)	IMMP2L_7_111336824_111337280__1_IMMP2L_7_111336824_111337280__1	1	0	1	IMMP2L
-1.79353e-17	0.471405	-3.80464e-17	1	(Intercept)	INVS_9_100246644_100247136_1_INVS_9_100246644_100247136_1	1	0	1	INVS
6.93972e-19	0.308607	2.24873e-18	1	(Intercept)	IPO13_1_43966720_43968022_1_IPO13_1_43966720_43968022_1	1	0	1	IPO13
-2.13509e-17	0.377965	-5.64891e-17	1	(Intercept)	KAT2B_3_20043602_20044094_1_KAT2B_3_20043602_20044094_1	1	0	1	KAT2B
1.40724e-18	0.288675	4.87481e-18	1	(Intercept)	KCNC2_12_75176562_75177102__1_KCNC2_12_75176562_75177102__1	1	0	1	KCNC2
1.21016e-17	0.262613	4.60814e-17	1	(Intercept)	KCNIP4_4_21644723_21645263__1_KCNIP4_4_21644723_21645263__1	1	0	1	KCNIP4
1.34207e-17	0.377965	3.55078e-17	1	(Intercept)	KCNMA1_10_77391592_77392105__1_KCNMA1_10_77391592_77392105__1	1	0	1	KCNMA1
-2.77556e-17	0.5	-5.55111e-17	1	(Intercept)	KHDRBS3_8_135514869_135515433_1_KHDRBS3_8_135514869_135515433_1	1	0	1	KHDRBS3
-4.98458e-18	0.242536	-2.05519e-17	1	(Intercept)	KLHL32_6_97139537_97140051_1_KLHL32_6_97139537_97140051_1	1	0	1	KLHL32
2.19676e-17	0.353553	6.21336e-17	1	(Intercept)	KLHL5_4_39076646_39077120_1_KLHL5_4_39076646_39077120_1	1	0	1	KLHL5
1.40724e-18	0.288675	4.87481e-18	1	(Intercept)	KPNA1_3_122453439_122454117__1_KPNA1_3_122453439_122454117__1	1	0	1	KPNA1
9.04899e-18	0.294884	3.06866e-17	1	(Intercept)	L3HYPDH_14_59474742_59475816__1_L3HYPDH_14_59474742_59475816__1	1	0	1	L3HYPDH
-1.98056e-17	0.392232	-5.04947e-17	1	(Intercept)	LDLRAD4_18_13575910_13576474_1_LDLRAD4_18_13575910_13576474_1	1	0	1	LDLRAD4
1.34207e-17	0.377965	3.55078e-17	1	(Intercept)	LINC00672_17_38927072_38927699_1_LINC00672_17_38927072_38927699_1	1	0	1	LINC00672
-2.77556e-17	0.5	-5.55111e-17	1	(Intercept)	LINC00882_3_107201679_107202479__1_LINC00882_3_107201679_107202479__1	1	0	1	LINC00882
1.79353e-17	0.471405	3.80464e-17	1	(Intercept)	LINC01378_4_117410856_117411804_1_LINC01378_4_117410856_117411804_1	1	0	1	LINC01378
4.30085e-18	0.239046	1.79918e-17	1	(Intercept)	LINC01551_14_28777064_28777700_1_LINC01551_14_28777064_28777700_1	1	0	1	LINC01551
1.40243e-17	0.342997	4.08874e-17	1	(Intercept)	LPAR2_19_19623668_19624029__1_LPAR2_19_19623668_19624029__1	1	0	1	LPAR2
-2.77556e-17	0.5	-5.55111e-17	1	(Intercept)	LRBA_4_150288736_150289222__1_LRBA_4_150288736_150289222__1	1	0	1	LRBA
-2.77556e-17	0.5	-5.55111e-17	1	(Intercept)	LRCH3_3_197802661_197803183_1_LRCH3_3_197802661_197803183_1	1	0	1	LRCH3
2.77556e-17	0.5	5.55111e-17	1	(Intercept)	LRRC4C_11_40265022_40265778__1_LRRC4C_11_40265022_40265778__1	1	0	1	LRRC4C
2.64339e-18	0.333333	7.93016e-18	1	(Intercept)	LRRC4C_11_41413013_41413487__1_LRRC4C_11_41413013_41413487__1	1	0	1	LRRC4C
-2.03512e-17	0.426401	-4.77277e-17	1	(Intercept)	LRRTM4_2_76923383_76924619__1_LRRTM4_2_76923383_76924619__1	1	0	1	LRRTM4
-2.03512e-17	0.426401	-4.77277e-17	1	(Intercept)	LRRTM4_2_76997183_76997759__1_LRRTM4_2_76997183_76997759__1	1	0	1	LRRTM4
-1.40243e-17	0.342997	-4.08874e-17	1	(Intercept)	LSAMP_3_116581772_116582180__1_LSAMP_3_116581772_116582180__1	1	0	1	LSAMP
9.04899e-18	0.294884	3.06866e-17	1	(Intercept)	LSAMP_3_116686673_116687384__1_LSAMP_3_116686673_116687384__1	1	0	1	LSAMP
-1.40243e-17	0.342997	-4.08874e-17	1	(Intercept)	LSAMP_3_116725161_116725766__1_LSAMP_3_116725161_116725766__1	1	0	1	LSAMP
-1.98056e-17	0.392232	-5.04947e-17	1	(Intercept)	MAGI1_3_65998688_65999158__1_MAGI1_3_65998688_65999158__1	1	0	1	MAGI1
-2.77556e-17	0.5	-5.55111e-17	1	(Intercept)	MAGI2_7_79439440_79440238__1_MAGI2_7_79439440_79440238__1	1	0	1	MAGI2
5.72805e-18	0.447214	1.28083e-17	1	(Intercept)	MAN2A1_5_109854952_109855439_1_MAN2A1_5_109854952_109855439_1	1	0	1	MAN2A1
1.42745e-18	0.57735	2.47241e-18	1	(Intercept)	MAP3K2_2_127362481_127362937__1_MAP3K2_2_127362481_127362937__1	1	0	1	MAP3K2
3.67613e-18	0.301511	1.21923e-17	1	(Intercept)	MAPRE2_18_35058859_35059387_1_MAPRE2_18_35058859_35059387_1	1	0	1	MAPRE2
-4.03371e-17	0.408248	-9.88053e-17	1	(Intercept)	MARK1_1_220628469_220628958_1_MARK1_1_220628469_220628958_1	1	-1.11022e-16	1	MARK1
-2.77556e-17	0.5	-5.55111e-17	1	(Intercept)	MARK3_14_103385837_103428601_1_MARK3_14_103385837_103428601_1	1	0	1	MARK3
-2.77556e-17	0.5	-5.55111e-17	1	(Intercept)	MBLAC2_5_90468370_90468874__1_MBLAC2_5_90468370_90468874__1	1	0	1	MBLAC2
1.17136e-17	0.365148	3.20791e-17	1	(Intercept)	MEF2C_AS1_5_89002245_89002697_1_MEF2C_AS1_5_89002245_89002697_1	1	0	1	MEF2C
-2.19676e-17	0.353553	-6.21336e-17	1	(Intercept)	MEIS1_2_66557828_66558320_1_MEIS1_2_66557828_66558320_1	1	0	1	MEIS1
-2.77556e-17	0.5	-5.55111e-17	1	(Intercept)	MFSD6_2_190489525_190490557_1_MFSD6_2_190489525_190490557_1	1	0	1	MFSD6
-2.77556e-17	0.5	-5.55111e-17	1	(Intercept)	MIOS_7_7600808_7601426_1_MIOS_7_7600808_7601426_1	1	0	1	MIOS
-3.16265e-17	0.534523	-5.91678e-17	1	(Intercept)	MIR99AHG_21_16490933_16491479_1_MIR99AHG_21_16490933_16491479_1	1	0	1	MIR99AHG
5.72805e-18	0.447214	1.28083e-17	1	(Intercept)	MOB2_11_1476636_1477128__1_MOB2_11_1476636_1477128__1	1	0	1	MOB2
-2.03512e-17	0.426401	-4.77277e-17	1	(Intercept)	MRS2_6_24423740_24424628_1_MRS2_6_24423740_24424628_1	1	0	1	MRS2
5.12569e-18	0.232495	2.20464e-17	1	(Intercept)	MTHFD1L_6_150935096_150935456_1_MTHFD1L_6_150935096_150935456_1	1	0	1	MTHFD1L
-1.55753e-17	0.218218	-7.13751e-17	1	(Intercept)	MTX2_2_176298055_176298497_1_MTX2_2_176298055_176298497_1	1	-1.11022e-16	1	MTX2
-2.77556e-17	0.5	-5.55111e-17	1	(Intercept)	MYO5A_15_52469515_52470229__1_MYO5A_15_52469515_52470229__1	1	0	1	MYO5A
-2.19676e-17	0.353553	-6.21336e-17	1	(Intercept)	NAF1_4_163115188_163115686__1_NAF1_4_163115188_163115686__1	1	0	1	NAF1
1.42745e-18	0.57735	2.47241e-18	1	(Intercept)	NCOA1_2_24700886_24701624_1_NCOA1_2_24700886_24701624_1	1	0	1	NCOA1
-2.03512e-17	0.426401	-4.77277e-17	1	(Intercept)	NCOA1_2_24768487_24769471_1_NCOA1_2_24768487_24769471_1	1	0	1	NCOA1
1.98056e-17	0.392232	5.04947e-17	1	(Intercept)	NCOA6_20_34818428_34818914__1_NCOA6_20_34818428_34818914__1	1	0	1	NCOA6
1.79353e-17	0.471405	3.80464e-17	1	(Intercept)	NEGR1_1_71679505_71680225__1_NEGR1_1_71679505_71680225__1	1	0	1	NEGR1
-1.42745e-18	0.57735	-2.47241e-18	1	(Intercept)	NEGR1_1_72009434_72009902__1_NEGR1_1_72009434_72009902__1	1	0	1	NEGR1
-2.03512e-17	0.426401	-4.77277e-17	1	(Intercept)	NEGR1_1_72117167_72117797__1_NEGR1_1_72117167_72117797__1	1	0	1	NEGR1
-2.03512e-17	0.426401	-4.77277e-17	1	(Intercept)	NETO1_18_72844081_72844917__1_NETO1_18_72844081_72844917__1	1	0	1	NETO1
-2.77556e-17	0.5	-5.55111e-17	1	(Intercept)	NKAIN2_6_124216922_124217500_1_NKAIN2_6_124216922_124217500_1	1	0	1	NKAIN2
1.42745e-18	0.57735	2.47241e-18	1	(Intercept)	NKAIN2_6_124573822_124574362_1_NKAIN2_6_124573822_124574362_1	1	0	1	NKAIN2
-2.64339e-18	0.333333	-7.93016e-18	1	(Intercept)	NLGN1_3_173994415_173995093_1_NLGN1_3_173994415_173995093_1	1	0	1	NLGN1
1.40243e-17	0.342997	4.08874e-17	1	(Intercept)	NME7_1_169175057_169175549__1_NME7_1_169175057_169175549__1	1	0	1	NME7
1.98056e-17	0.392232	5.04947e-17	1	(Intercept)	NPAS3_14_33615052_33615484_1_NPAS3_14_33615052_33615484_1	1	0	1	NPAS3
5.72805e-18	0.447214	1.28083e-17	1	(Intercept)	NRG1_8_31690846_31691158_1_NRG1_8_31690846_31691158_1	1	0	1	NRG1
-1.79353e-17	0.471405	-3.80464e-17	1	(Intercept)	NRG1_8_31922415_31922936_1_NRG1_8_31922415_31922936_1	1	0	1	NRG1
-1.79353e-17	0.471405	-3.80464e-17	1	(Intercept)	NRG1_8_32363382_32363811_1_NRG1_8_32363382_32363811_1	1	0	1	NRG1
1.79353e-17	0.471405	3.80464e-17	1	(Intercept)	NRG3_10_82105259_82106009_1_NRG3_10_82105259_82106009_1	1	0	1	NRG3
-1.40243e-17	0.342997	-4.08874e-17	1	(Intercept)	NRG3_10_82227755_82228559_1_NRG3_10_82227755_82228559_1	1	0	1	NRG3
-2.77556e-17	0.5	-5.55111e-17	1	(Intercept)	NRG3_10_82503507_82504047_1_NRG3_10_82503507_82504047_1	1	0	1	NRG3
-3.73042e-17	0.324443	-1.14979e-16	1	(Intercept)	NRXN3_14_78921966_78922542_1_NRXN3_14_78921966_78922542_1	1	-1.11022e-16	1	NRXN3
-9.98103e-18	0.282843	-3.52883e-17	1	(Intercept)	NSMCE1_16_27224991_27225830__1_NSMCE1_16_27224991_27225830__1	1	0	1	NSMCE1
-2.03512e-17	0.426401	-4.77277e-17	1	(Intercept)	NT5C3A_7_33039553_33040028__1_NT5C3A_7_33039553_33040028__1	1	0	1	NT5C3A
2.77556e-17	0.5	5.55111e-17	1	(Intercept)	NTM_11_131825734_131826154_1_NTM_11_131825734_131826154_1	1	0	1	NTM
-1.98056e-17	0.392232	-5.04947e-17	1	(Intercept)	NTRK3_15_87876734_87880378__1_NTRK3_15_87876734_87880378__1	1	0	1	NTRK3
-2.03512e-17	0.426401	-4.77277e-17	1	(Intercept)	OLFM3_1_101974059_101974851__1_OLFM3_1_101974059_101974851__1	1	0	1	OLFM3
-1.54578e-18	0.254	-6.08574e-18	1	(Intercept)	ORC5_7_104194113_104194557__1_ORC5_7_104194113_104194557__1	1	0	1	ORC5
-1.42745e-18	0.57735	-2.47241e-18	1	(Intercept)	OXR1_8_106559096_106559592_1_OXR1_8_106559096_106559592_1	1	0	1	OXR1
-2.03512e-17	0.426401	-4.77277e-17	1	(Intercept)	PAQR8_6_52364692_52365166_1_PAQR8_6_52364692_52365166_1	1	0	1	PAQR8
-1.42745e-18	0.57735	-2.47241e-18	1	(Intercept)	PCDH7_4_31066930_31067428_1_PCDH7_4_31066930_31067428_1	1	0	1	PCDH7
-1.34207e-17	0.377965	-3.55078e-17	1	(Intercept)	PCGF5_10_91256438_91257062_1_PCGF5_10_91256438_91257062_1	1	0	1	PCGF5
-2.77556e-17	0.5	-5.55111e-17	1	(Intercept)	PCM1_8_17999384_18000104_1_PCM1_8_17999384_18000104_1	1	0	1	PCM1
8.46646e-18	0.226455	3.73869e-17	1	(Intercept)	PCNX_14_70979507_70980425_1_PCNX_14_70979507_70980425_1	1	0	1	PCNX
-2.03512e-17	0.426401	-4.77277e-17	1	(Intercept)	PCSK2_20_17359875_17360359_1_PCSK2_20_17359875_17360359_1	1	0	1	PCSK2
1.98056e-17	0.392232	5.04947e-17	1	(Intercept)	PDCD6IP_3_33828152_33828699_1_PDCD6IP_3_33828152_33828699_1	1	0	1	PDCD6IP
-1.79353e-17	0.471405	-3.80464e-17	1	(Intercept)	PDCD6IP_3_33832702_33833187_1_PDCD6IP_3_33832702_33833187_1	1	0	1	PDCD6IP
-1.42745e-18	0.57735	-2.47241e-18	1	(Intercept)	PDE4B_1_66000949_66001429_1_PDE4B_1_66000949_66001429_1	1	0	1	PDE4B
4.6737e-17	0.471405	9.91441e-17	1	(Intercept)	PDE4B_1_66321977_66322506_1_PDE4B_1_66321977_66322506_1	1	-1.11022e-16	1	PDE4B
2.77556e-17	0.5	5.55111e-17	1	(Intercept)	PEX3_6_143476470_143477022_1_PEX3_6_143476470_143477022_1	1	0	1	PEX3
1.17136e-17	0.365148	3.20791e-17	1	(Intercept)	PHF14_7_11067772_11068451_1_PHF14_7_11067772_11068451_1	1	0	1	PHF14
-3.35683e-17	0.308607	-1.08774e-16	1	(Intercept)	PHLPP2_16_71721601_71722066__1_PHLPP2_16_71721601_71722066__1	1	-1.11022e-16	1	PHLPP2
1.42745e-18	0.57735	2.47241e-18	1	(Intercept)	PIK3R3_1_46043050_46043686__1_PIK3R3_1_46043050_46043686__1	1	0	1	PIK3R3
-1.42745e-18	0.57735	-2.47241e-18	1	(Intercept)	PILRA_7_100394092_100394632_1_PILRA_7_100394092_100394632_1	1	0	1	PILRA
-2.03512e-17	0.426401	-4.77277e-17	1	(Intercept)	PIP5K1C_19_3695699_3696263__1_PIP5K1C_19_3695699_3696263__1	1	0	1	PIP5K1C
2.77556e-17	0.5	5.55111e-17	1	(Intercept)	PLCB1_20_8393032_8393530_1_PLCB1_20_8393032_8393530_1	1	0	1	PLCB1
-1.79353e-17	0.471405	-3.80464e-17	1	(Intercept)	PPA2_4_105432698_105433220__1_PPA2_4_105432698_105433220__1	1	0	1	PPA2
5.44087e-18	0.267261	2.03579e-17	1	(Intercept)	PPP6R3_11_68561576_68562134_1_PPP6R3_11_68561576_68562134_1	1	0	1	PPP6R3
2.77556e-17	0.5	5.55111e-17	1	(Intercept)	PPT1_1_40096195_40096712__1_PPT1_1_40096195_40096712__1	1	0	1	PPT1
-1.79353e-17	0.471405	-3.80464e-17	1	(Intercept)	PRDM4_12_107734159_107739533__1_PRDM4_12_107734159_107739533__1	1	0	1	PRDM4
5.72805e-18	0.447214	1.28083e-17	1	(Intercept)	PRKAG2_7_151608835_151609377__1_PRKAG2_7_151608835_151609377__1	1	0	1	PRKAG2
-1.42745e-18	0.57735	-2.47241e-18	1	(Intercept)	PRKD1_14_29713674_29714172__1_PRKD1_14_29713674_29714172__1	1	0	1	PRKD1
-1.79353e-17	0.471405	-3.80464e-17	1	(Intercept)	PSD3_8_18626521_18627007__1_PSD3_8_18626521_18627007__1	1	0	1	PSD3
2.03512e-17	0.426401	4.77277e-17	1	(Intercept)	PSMD1_2_231100979_231101537_1_PSMD1_2_231100979_231101537_1	1	0	1	PSMD1
1.38778e-17	0.25	5.55111e-17	1	(Intercept)	PTCD3_2_86139794_86140246_1_PTCD3_2_86139794_86140246_1	1	0	1	PTCD3
-1.42745e-18	0.57735	-2.47241e-18	1	(Intercept)	PTPRD_9_10540630_10541224__1_PTPRD_9_10540630_10541224__1	1	0	1	PTPRD
-2.03512e-17	0.426401	-4.77277e-17	1	(Intercept)	PTPRD_9_8411275_8411773__1_PTPRD_9_8411275_8411773__1	1	0	1	PTPRD
-1.79353e-17	0.471405	-3.80464e-17	1	(Intercept)	RAB3C_5_58628557_58629055_1_RAB3C_5_58628557_58629055_1	1	0	1	RAB3C
5.72805e-18	0.447214	1.28083e-17	1	(Intercept)	RAB3GAP1_2_135058514_135059252_1_RAB3GAP1_2_135058514_135059252_1	1	0	1	RAB3GAP1
2.64339e-18	0.333333	7.93016e-18	1	(Intercept)	RAB8B_15_63201624_63202212_1_RAB8B_15_63201624_63202212_1	1	0	1	RAB8B
1.42745e-18	0.57735	2.47241e-18	1	(Intercept)	RBFOX1_16_6769589_6770165_1_RBFOX1_16_6769589_6770165_1	1	0	1	RBFOX1
-4.3629e-17	0.365148	-1.19483e-16	1	(Intercept)	RBFOX1_16_7114730_7115420_1_RBFOX1_16_7114730_7115420_1	1	-1.11022e-16	1	RBFOX1
-6.51904e-18	0.223607	-2.9154e-17	1	(Intercept)	RBFOX3_17_79285655_79286171__1_RBFOX3_17_79285655_79286171__1	1	0	1	RBFOX3
-2.03512e-17	0.426401	-4.77277e-17	1	(Intercept)	REEP1_2_86220668_86221184__1_REEP1_2_86220668_86221184__1	1	0	1	REEP1
3.73042e-17	0.324443	1.14979e-16	1	(Intercept)	RGS6_14_72506529_72507027_1_RGS6_14_72506529_72507027_1	1	-1.11022e-16	1	RGS6
2.77556e-17	0.5	5.55111e-17	1	(Intercept)	RIMS2_8_103839416_103839890_1_RIMS2_8_103839416_103839890_1	1	0	1	RIMS2
2.03512e-17	0.426401	4.77277e-17	1	(Intercept)	RIMS2_8_104134549_104135065_1_RIMS2_8_104134549_104135065_1	1	0	1	RIMS2
1.98056e-17	0.392232	5.04947e-17	1	(Intercept)	RMDN1_8_86472041_86473469__1_RMDN1_8_86472041_86473469__1	1	0	1	RMDN1
2.77556e-17	0.5	5.55111e-17	1	(Intercept)	RNF166_16_88696495_88696856__1_RNF166_16_88696495_88696856__1	1	0	1	RNF166
-9.2087e-19	0.392232	-2.34777e-18	1	(Intercept)	ROBO1_3_78642942_78643428__1_ROBO1_3_78642942_78643428__1	1	0	1	ROBO1
-1.98056e-17	0.392232	-5.04947e-17	1	(Intercept)	ROBO2_3_76750857_76751703_1_ROBO2_3_76750857_76751703_1	1	0	1	ROBO2
-1.79353e-17	0.471405	-3.80464e-17	1	(Intercept)	RORA_15_60956101_60956785__1_RORA_15_60956101_60956785__1	1	0	1	RORA
-2.77556e-17	0.5	-5.55111e-17	1	(Intercept)	RP11_314N13.10_20_1354017_1354551__1_RP11_314N13.10_20_1354017_1354551__1	1	0	1	RP11
-1.42745e-18	0.57735	-2.47241e-18	1	(Intercept)	RP11_444D3.1_12_24517691_24518136__1_RP11_444D3.1_12_24517691_24518136__1	1	0	1	RP11
2.64339e-18	0.333333	7.93016e-18	1	(Intercept)	RP11_9G1.3_4_133142488_133142709__1_RP11_9G1.3_4_133142488_133142709__1	1	0	1	RP11
-2.77556e-17	0.5	-5.55111e-17	1	(Intercept)	RP1_251M9.2_10_10961272_10961811_1_RP1_251M9.2_10_10961272_10961811_1	1	0	1	RP1
1.42745e-18	0.57735	2.47241e-18	1	(Intercept)	RP4_777O23.3_7_30529394_30531152__1_RP4_777O23.3_7_30529394_30531152__1	1	0	1	RP4
-3.35683e-17	0.308607	-1.08774e-16	1	(Intercept)	RPS6KA2_6_166713274_166713800__1_RPS6KA2_6_166713274_166713800__1	1	-1.11022e-16	1	RPS6KA2
5.72805e-18	0.447214	1.28083e-17	1	(Intercept)	RYR2_1_237801809_237802487_1_RYR2_1_237801809_237802487_1	1	0	1	RYR2
2.77556e-17	0.5	5.55111e-17	1	(Intercept)	RYR3_15_33759111_33759651_1_RYR3_15_33759111_33759651_1	1	0	1	RYR3
2.03512e-17	0.426401	4.77277e-17	1	(Intercept)	SCFD2_4_52873545_52885963__1_SCFD2_4_52873545_52885963__1	1	0	1	SCFD2
2.19676e-17	0.353553	6.21336e-17	1	(Intercept)	SEC23IP_10_119938734_119939172_1_SEC23IP_10_119938734_119939172_1	1	0	1	SEC23IP
-1.79353e-17	0.471405	-3.80464e-17	1	(Intercept)	SGCZ_8_14935137_14935743__1_SGCZ_8_14935137_14935743__1	1	0	1	SGCZ
-1.42745e-18	0.57735	-2.47241e-18	1	(Intercept)	SIDT1_3_113582299_113582797_1_SIDT1_3_113582299_113582797_1	1	0	1	SIDT1
2.03512e-17	0.426401	4.77277e-17	1	(Intercept)	SLC25A12_2_171827479_171828865__1_SLC25A12_2_171827479_171828865__1	1	0	1	SLC25A12
-1.98056e-17	0.392232	-5.04947e-17	1	(Intercept)	SLC29A2_11_66362521_66362850__1_SLC29A2_11_66362521_66362850__1	1	0	1	SLC29A2
2.77556e-17	0.5	5.55111e-17	1	(Intercept)	SLC2A13_12_39941494_39942294__1_SLC2A13_12_39941494_39942294__1	1	0	1	SLC2A13
-2.03512e-17	0.426401	-4.77277e-17	1	(Intercept)	SLC4A7_3_27383240_27394616__1_SLC4A7_3_27383240_27394616__1	1	0	1	SLC4A7
1.42745e-18	0.57735	2.47241e-18	1	(Intercept)	SOBP_6_107558561_107559635_1_SOBP_6_107558561_107559635_1	1	0	1	SOBP
2.03512e-17	0.426401	4.77277e-17	1	(Intercept)	SOGA1_20_36849041_36849551__1_SOGA1_20_36849041_36849551__1	1	0	1	SOGA1
9.04899e-18	0.294884	3.06866e-17	1	(Intercept)	SOX6_11_16471074_16471546__1_SOX6_11_16471074_16471546__1	1	0	1	SOX6
1.98056e-17	0.392232	5.04947e-17	1	(Intercept)	SPOCK1_5_137056584_137057070__1_SPOCK1_5_137056584_137057070__1	1	0	1	SPOCK1
-1.79353e-17	0.471405	-3.80464e-17	1	(Intercept)	SPTBN1_2_54481920_54482368_1_SPTBN1_2_54481920_54482368_1	1	0	1	SPTBN1
-1.42745e-18	0.57735	-2.47241e-18	1	(Intercept)	SPTBN4_19_40562433_40563052_1_SPTBN4_19_40562433_40563052_1	1	0	1	SPTBN4
-2.77556e-17	0.5	-5.55111e-17	1	(Intercept)	STAT4_2_191109291_191109731__1_STAT4_2_191109291_191109731__1	1	0	1	STAT4
1.42745e-18	0.57735	2.47241e-18	1	(Intercept)	SYNDIG1_20_24471620_24471997_1_SYNDIG1_20_24471620_24471997_1	1	0	1	SYNDIG1
-2.03512e-17	0.426401	-4.77277e-17	1	(Intercept)	SYT14_1_210060205_210060715_1_SYT14_1_210060205_210060715_1	1	0	1	SYT14
-1.79353e-17	0.471405	-3.80464e-17	1	(Intercept)	TANC2_17_63021679_63022555_1_TANC2_17_63021679_63022555_1	1	0	1	TANC2
1.42745e-18	0.57735	2.47241e-18	1	(Intercept)	TERF2IP_16_75650512_75651436_1_TERF2IP_16_75650512_75651436_1	1	0	1	TERF2IP
1.42745e-18	0.57735	2.47241e-18	1	(Intercept)	TFDP2_3_142140006_142140558__1_TFDP2_3_142140006_142140558__1	1	0	1	TFDP2
2.77556e-17	0.5	5.55111e-17	1	(Intercept)	TIAM2_6_154856387_154856897_1_TIAM2_6_154856387_154856897_1	1	0	1	TIAM2
-2.77556e-17	0.5	-5.55111e-17	1	(Intercept)	TMEM108_3_133254914_133255605_1_TMEM108_3_133254914_133255605_1	1	0	1	TMEM108
1.79353e-17	0.471405	3.80464e-17	1	(Intercept)	TMEM108_3_133333684_133334170_1_TMEM108_3_133333684_133334170_1	1	0	1	TMEM108
-5.72805e-18	0.447214	-1.28083e-17	1	(Intercept)	TMEM178B_7_141280746_141281262_1_TMEM178B_7_141280746_141281262_1	1	0	1	TMEM178B
-2.34913e-17	0.408248	-5.75416e-17	1	(Intercept)	TMEM232_5_110536064_110536898__1_TMEM232_5_110536064_110536898__1	1	0	1	TMEM232
1.42745e-18	0.57735	2.47241e-18	1	(Intercept)	TMEM245_9_109117225_109117761__1_TMEM245_9_109117225_109117761__1	1	0	1	TMEM245
-2.34913e-17	0.408248	-5.75416e-17	1	(Intercept)	TMEM266_15_76087946_76088558_1_TMEM266_15_76087946_76088558_1	1	0	1	TMEM266
-9.98103e-18	0.282843	-3.52883e-17	1	(Intercept)	TMEM41B_11_9312839_9313697__1_TMEM41B_11_9312839_9313697__1	1	0	1	TMEM41B
-2.77556e-17	0.5	-5.55111e-17	1	(Intercept)	TNKS2_10_91844389_91844923_1_TNKS2_10_91844389_91844923_1	1	0	1	TNKS2
-1.42745e-18	0.57735	-2.47241e-18	1	(Intercept)	TRIO_5_14458456_14459026_1_TRIO_5_14458456_14459026_1	1	0	1	TRIO
-2.03512e-17	0.426401	-4.77277e-17	1	(Intercept)	TRPM3_9_71072278_71072740__1_TRPM3_9_71072278_71072740__1	1	0	1	TRPM3
1.98056e-17	0.392232	5.04947e-17	1	(Intercept)	TTC37_5_95522477_95522945__1_TTC37_5_95522477_95522945__1	1	0	1	TTC37
1.79353e-17	0.471405	3.80464e-17	1	(Intercept)	TTLL7_1_83900907_83901345__1_TTLL7_1_83900907_83901345__1	1	0	1	TTLL7
-2.03512e-17	0.426401	-4.77277e-17	1	(Intercept)	TUNAR_14_95925119_95925571_1_TUNAR_14_95925119_95925571_1	1	0	1	TUNAR
-8.46646e-18	0.226455	-3.73869e-17	1	(Intercept)	UBL3_13_29824539_29825014__1_UBL3_13_29824539_29825014__1	1	0	1	UBL3
-9.04899e-18	0.294884	-3.06866e-17	1	(Intercept)	UBR2_6_42573697_42605819_1_UBR2_6_42573697_42605819_1	1	0	1	UBR2
-9.04899e-18	0.294884	-3.06866e-17	1	(Intercept)	ULK1_12_131921939_131922443_1_ULK1_12_131921939_131922443_1	1	0	1	ULK1
1.42745e-18	0.57735	2.47241e-18	1	(Intercept)	UNC13C_15_54164060_54164516_1_UNC13C_15_54164060_54164516_1	1	0	1	UNC13C
-1.38778e-17	0.25	-5.55111e-17	1	(Intercept)	UNC13C_15_54198411_54199281_1_UNC13C_15_54198411_54199281_1	1	0	1	UNC13C
2.03512e-17	0.426401	4.77277e-17	1	(Intercept)	USP24_1_55164367_55164841__1_USP24_1_55164367_55164841__1	1	0	1	USP24
-1.79353e-17	0.471405	-3.80464e-17	1	(Intercept)	USP33_1_77711714_77715889__1_USP33_1_77711714_77715889__1	1	0	1	USP33
-3.67613e-18	0.301511	-1.21923e-17	1	(Intercept)	VLDLR_9_2653928_2654564_1_VLDLR_9_2653928_2654564_1	1	0	1	VLDLR
1.34207e-17	0.377965	3.55078e-17	1	(Intercept)	VPS36_13_52433570_52442546__1_VPS36_13_52433570_52442546__1	1	0	1	VPS36
-1.97488e-17	0.184115	-1.07263e-16	1	(Intercept)	WDR59_16_74909878_74910622__1_WDR59_16_74909878_74910622__1	1	-1.11022e-16	1	WDR59
3.35683e-17	0.308607	1.08774e-16	1	(Intercept)	WTAP_6_159745077_159747045_1_WTAP_6_159745077_159747045_1	1	-1.11022e-16	1	WTAP
-1.79353e-17	0.471405	-3.80464e-17	1	(Intercept)	WWOX_16_78814003_78814492_1_WWOX_16_78814003_78814492_1	1	0	1	WWOX
-2.34913e-17	0.408248	-5.75416e-17	1	(Intercept)	XRCC5_2_216132087_216148467_1_XRCC5_2_216132087_216148467_1	1	0	1	XRCC5
1.42745e-18	0.57735	2.47241e-18	1	(Intercept)	YIPF5_5_144159223_144159859__1_YIPF5_5_144159223_144159859__1	1	0	1	YIPF5
2.77556e-17	0.5	5.55111e-17	1	(Intercept)	ZCCHC14_16_87407348_87407810__1_ZCCHC14_16_87407348_87407810__1	1	0	1	ZCCHC14
1.42745e-18	0.57735	2.47241e-18	1	(Intercept)	ZCCHC17_1_31314014_31314446_1_ZCCHC17_1_31314014_31314446_1	1	0	1	ZCCHC17
-1.42745e-18	0.57735	-2.47241e-18	1	(Intercept)	ZDHHC21_9_14627452_14627932__1_ZDHHC21_9_14627452_14627932__1	1	0	1	ZDHHC21
3.73042e-17	0.324443	1.14979e-16	1	(Intercept)	ZEB1_10_31389585_31390125_1_ZEB1_10_31389585_31390125_1	1	-1.11022e-16	1	ZEB1
-2.77556e-17	0.5	-5.55111e-17	1	(Intercept)	ZIM2_AS1_19_56728733_56729237_1_ZIM2_AS1_19_56728733_56729237_1	1	0	1	ZIM2
1.34207e-17	0.377965	3.55078e-17	1	(Intercept)	ZMYM5_13_19837528_19837858__1_ZMYM5_13_19837528_19837858__1	1	0	1	ZMYM5
4.0532e-17	0.333333	1.21596e-16	1	(Intercept)	ZNF280D_15_56695510_56695972__1_ZNF280D_15_56695510_56695972__1	1	-1.11022e-16	1	ZNF280D
-2.77556e-17	0.5	-5.55111e-17	1	(Intercept)	ZNF429_19_21519304_21519742_1_ZNF429_19_21519304_21519742_1	1	0	1	ZNF429
3.42844e-18	0.213201	1.60808e-17	1	(Intercept)	ZNF608_5_124699723_124700287__1_ZNF608_5_124699723_124700287__1	1	0	1	ZNF608
3.73042e-17	0.324443	1.14979e-16	1	(Intercept)	ZNF638_2_71417807_71418851_1_ZNF638_2_71417807_71418851_1	1	-1.11022e-16	1	ZNF638
-1.21016e-17	0.262613	-4.60814e-17	1	(Intercept)	ZNRD1_AS1_6_30057448_30058012__1_ZNRD1_AS1_6_30057448_30058012__1	1	0	1	ZNRD1
1.09861				(Intercept)	ABCA9_17_68997523_68998045__1_ABCA9_17_68997523_68998045__1	1			ABCA9
0.150282				(Intercept)	ABHD2_15_89165089_89165655_1_ABHD2_15_89165089_89165655_1	1			ABHD2
0.435318				(Intercept)	ABLIM1_10_114450274_114451012__1_ABLIM1_10_114450274_114451012__1	1			ABLIM1
-0.34484				(Intercept)	ABLIM2_4_8153919_8154945__1_ABLIM2_4_8153919_8154945__1	1			ABLIM2
-0.133531				(Intercept)	ABR_17_1120234_1120752__1_ABR_17_1120234_1120752__1	1			ABR
0.955511				(Intercept)	AC140912.1_16_73232579_73233215_1_AC140912.1_16_73232579_73233215_1	1			AC140912.1
-0.167054				(Intercept)	ACBD3_1_226154191_226154701__1_ACBD3_1_226154191_226154701__1	1			ACBD3
0.0531098				(Intercept)	ADAM10_15_58599948_58600620__1_ADAM10_15_58599948_58600620__1	1			ADAM10
-0.470004				(Intercept)	ADCK3_1_226926769_226927453_1_ADCK3_1_226926769_226927453_1	1			ADCK3
0.405465				(Intercept)	ADCY2_5_7737303_7737815_1_ADCY2_5_7737303_7737815_1	1			ADCY2
0.259511				(Intercept)	ADGRB3_6_68759349_68759891_1_ADGRB3_6_68759349_68759891_1	1			ADGRB3
-0.405465				(Intercept)	ADGRB3_6_68796929_68797445_1_ADGRB3_6_68796929_68797445_1	1			ADGRB3
0.0606246				(Intercept)	ADGRB3_6_68896842_68897466_1_ADGRB3_6_68896842_68897466_1	1			ADGRB3
-0.0606246				(Intercept)	ADGRB3_6_68899362_68900168_1_ADGRB3_6_68899362_68900168_1	1			ADGRB3
0.628609				(Intercept)	ADGRB3_6_69079946_69080792_1_ADGRB3_6_69079946_69080792_1	1			ADGRB3
-0.133531				(Intercept)	ADGRB3_6_69333424_69334042_1_ADGRB3_6_69333424_69334042_1	1			ADGRB3
0.875469				(Intercept)	ADGRL3_4_61233138_61233775_1_ADGRL3_4_61233138_61233775_1	1			ADGRL3
-0.133531				(Intercept)	ADGRL3_4_61984101_61984697_1_ADGRL3_4_61984101_61984697_1	1			ADGRL3
0.510826				(Intercept)	ADTRP_6_11729878_11730346__1_ADTRP_6_11729878_11730346__1	1			ADTRP
0.955511				(Intercept)	AEBP1_7_44114147_44114562_1_AEBP1_7_44114147_44114562_1	1			AEBP1
-0.310155				(Intercept)	AGAP4_10_45848182_45848878__1_AGAP4_10_45848182_45848878__1	1			AGAP4
0.435318				(Intercept)	AGBL4_1_48898041_48898653__1_AGBL4_1_48898041_48898653__1	1			AGBL4
-0.133531				(Intercept)	AGPAT5_8_6720570_6721062_1_AGPAT5_8_6720570_6721062_1	1			AGPAT5
0.693147				(Intercept)	AK5_1_77363659_77364095_1_AK5_1_77363659_77364095_1	1			AK5
0.167054				(Intercept)	ALG3_3_184242335_184242970__1_ALG3_3_184242335_184242970__1	1			ALG3
0.0606246				(Intercept)	ALKBH8_11_107535293_107536013__1_ALKBH8_11_107535293_107536013__1	1			ALKBH8
0.405465				(Intercept)	ANK1_8_41826619_41827339__1_ANK1_8_41826619_41827339__1	1			ANK1
-0.847298				(Intercept)	ANK3_10_60215170_60215698__1_ANK3_10_60215170_60215698__1	1			ANK3
-0.200671				(Intercept)	ANK3_10_60358224_60359130__1_ANK3_10_60358224_60359130__1	1			ANK3
0.0800427				(Intercept)	ANKH_5_14803570_14804081__1_ANKH_5_14803570_14804081__1	1			ANKH
0.0800427				(Intercept)	ANKRD12_18_9234591_9236121_1_ANKRD12_18_9234591_9236121_1	1			ANKRD12
0.405465				(Intercept)	ANKRD30BL_2_132183074_132183680__1_ANKRD30BL_2_132183074_132183680__1	1			ANKRD30BL
-0.133531				(Intercept)	ANKRD33B_5_10587154_10587636_1_ANKRD33B_5_10587154_10587636_1	1			ANKRD33B
0.160343				(Intercept)	ANO3_11_26661116_26661603_1_ANO3_11_26661116_26661603_1	1			ANO3
0.405465				(Intercept)	ANO4_12_100825713_100826326_1_ANO4_12_100825713_100826326_1	1			ANO4
0.385662				(Intercept)	AP4E1_15_50960340_50960886_1_AP4E1_15_50960340_50960886_1	1			AP4E1
0.405465				(Intercept)	APPL2_12_105232112_105232616__1_APPL2_12_105232112_105232616__1	1			APPL2
0.847298				(Intercept)	ARHGAP26_5_143190201_143190684_1_ARHGAP26_5_143190201_143190684_1	1			ARHGAP26
-0.133531				(Intercept)	ARHGAP44_17_12930347_12930827_1_ARHGAP44_17_12930347_12930827_1	1			ARHGAP44
-0.955511				(Intercept)	ARHGAP44_17_12961281_12961725_1_ARHGAP44_17_12961281_12961725_1	1			ARHGAP44
-0.167054				(Intercept)	ARL15_5_54048393_54048879__1_ARL15_5_54048393_54048879__1	1			ARL15
-1.0116				(Intercept)	ARL15_5_54281752_54282448__1_ARL15_5_54281752_54282448__1	1			ARL15
-0.167054				(Intercept)	ARNT_1_150840816_150841902__1_ARNT_1_150840816_150841902__1	1			ARNT
0.479573				(Intercept)	ARPP21_3_35713541_35714033_1_ARPP21_3_35713541_35714033_1	1			ARPP21
0.405465				(Intercept)	ARSG_17_68422278_68422731_1_ARSG_17_68422278_68422731_1	1			ARSG
-0.0689929				(Intercept)	ASPDH_19_50511600_50512290__1_ASPDH_19_50511600_50512290__1	1			ASPDH
0.133531				(Intercept)	ASTN2_9_116780802_116781348__1_ASTN2_9_116780802_116781348__1	1			ASTN2
0.133531				(Intercept)	ATP11A_13_112796630_112797482_1_ATP11A_13_112796630_112797482_1	1			ATP11A
0.0800427				(Intercept)	ATP2B2_3_10326912_10327512__1_ATP2B2_3_10326912_10327512__1	1			ATP2B2
-0.133531				(Intercept)	ATP5F1_1_111461408_111461978_1_ATP5F1_1_111461408_111461978_1	1			ATP5F1
0.325422				(Intercept)	ATP8A2_13_26008468_26008972_1_ATP8A2_13_26008468_26008972_1	1			ATP8A2
0.0800427				(Intercept)	ATR_3_142481738_142482404__1_ATR_3_142481738_142482404__1	1			ATR
0.0317487				(Intercept)	ATXN3_14_92093054_92093890__1_ATXN3_14_92093054_92093890__1	1			ATXN3
-0.0173917				(Intercept)	AUH_9_91311991_91312465__1_AUH_9_91311991_91312465__1	1			AUH
0.0317487				(Intercept)	AUTS2_7_70734568_70735030_1_AUTS2_7_70734568_70735030_1	1			AUTS2
-0.916291				(Intercept)	BACE1_AS_11_117293093_117293571_1_BACE1_AS_11_117293093_117293571_1	1			BACE1
0.278713				(Intercept)	BCR_22_23290741_23291245_1_BCR_22_23290741_23291245_1	1			BCR
-0.167054				(Intercept)	BDP1_5_71493741_71494280_1_BDP1_5_71493741_71494280_1	1			BDP1
0.405465				(Intercept)	BDP1_5_71495369_71506273_1_BDP1_5_71495369_71506273_1	1			BDP1
-0.133531				(Intercept)	BICD1_12_32328131_32328611_1_BICD1_12_32328131_32328611_1	1			BICD1
-0.133531				(Intercept)	BMPER_7_34044351_34044825_1_BMPER_7_34044351_34044825_1	1			BMPER
-0.133531				(Intercept)	BOD1L1_4_13580777_13596263__1_BOD1L1_4_13580777_13596263__1	1			BOD1L1
-0.133531				(Intercept)	BRINP3_1_190409450_190409900__1_BRINP3_1_190409450_190409900__1	1			BRINP3
0.348307				(Intercept)	BRWD1_21_39282265_39283189__1_BRWD1_21_39282265_39283189__1	1			BRWD1
-0.980829				(Intercept)	BTAF1_10_91996444_92008263_1_BTAF1_10_91996444_92008263_1	1			BTAF1
-0.430783				(Intercept)	BTBD10_11_13449496_13449916__1_BTBD10_11_13449496_13449916__1	1			BTBD10
-0.479573				(Intercept)	C4orf27_4_169748587_169757935__1_C4orf27_4_169748587_169757935__1	1			C4orf27
-0.167054				(Intercept)	CACNA1D_3_53521498_53521986_1_CACNA1D_3_53521498_53521986_1	1			CACNA1D
0.405465				(Intercept)	CACNA2D3_3_54955023_54955487_1_CACNA2D3_3_54955023_54955487_1	1			CACNA2D3
0.0606246				(Intercept)	CACNA2D3_3_54969726_55005041_1_CACNA2D3_3_54969726_55005041_1	1			CACNA2D3
0.167054				(Intercept)	CADM2_3_85008176_85008661_1_CADM2_3_85008176_85008661_1	1			CADM2
-0.530628				(Intercept)	CADM2_3_85673028_85673586_1_CADM2_3_85673028_85673586_1	1			CADM2
-0.133531				(Intercept)	CADPS2_7_122340000_122340438__1_CADPS2_7_122340000_122340438__1	1			CADPS2
-0.693147				(Intercept)	CADPS_3_62523186_62523644__1_CADPS_3_62523186_62523644__1	1			CADPS
-0.167054				(Intercept)	CADPS_3_62808988_62809478__1_CADPS_3_62808988_62809478__1	1			CADPS
-0.133531				(Intercept)	CALD1_7_134933896_134934484_1_CALD1_7_134933896_134934484_1	1			CALD1
0.955511				(Intercept)	CAMK4_5_111353982_111354480_1_CAMK4_5_111353982_111354480_1	1			CAMK4
0.405465				(Intercept)	CAMK4_5_111394640_111395318_1_CAMK4_5_111394640_111395318_1	1			CAMK4
-0.955511				(Intercept)	CAMTA2_17_4983298_4984198__1_CAMTA2_17_4983298_4984198__1	1			CAMTA2
-0.438255				(Intercept)	CAPZB_1_19350678_19351764__1_CAPZB_1_19350678_19351764__1	1			CAPZB
0.510826				(Intercept)	CASC4_15_44355434_44356525_1_CASC4_15_44355434_44356525_1	1			CASC4
-0.693147				(Intercept)	CCBL2_1_88950493_88950967__1_CCBL2_1_88950493_88950967__1	1			CCBL2
-0.916291				(Intercept)	CCDC130_19_13757716_13759380_1_CCDC130_19_13757716_13759380_1	1			CCDC130
0.133531				(Intercept)	CCDC14_3_123949081_123950257__1_CCDC14_3_123949081_123950257__1	1			CCDC14
0.753772				(Intercept)	CCSER1_4_91034635_91035481_1_CCSER1_4_91034635_91035481_1	1			CCSER1
0.405465				(Intercept)	CDH12_5_22786695_22787174__1_CDH12_5_22786695_22787174__1	1			CDH12
0.0606246				(Intercept)	CDH18_5_19477849_19478587__1_CDH18_5_19477849_19478587__1	1			CDH18
-0.143101				(Intercept)	CDK8_13_26281065_26282157_1_CDK8_13_26281065_26282157_1	1			CDK8
-0.195745				(Intercept)	CDKN1B_12_12721931_12722371_1_CDKN1B_12_12721931_12722371_1	1			CDKN1B
0.693147				(Intercept)	CDYL2_16_80743610_80744222__1_CDYL2_16_80743610_80744222__1	1			CDYL2
0.0235305				(Intercept)	CEBPZOS_2_37204312_37204852_1_CEBPZOS_2_37204312_37204852_1	1			CEBPZOS
0.268264				(Intercept)	CEP290_12_88093700_88103214__1_CEP290_12_88093700_88103214__1	1			CEP290
-0.346276				(Intercept)	CEP70_3_138534396_138536154__1_CEP70_3_138534396_138536154__1	1			CEP70
-0.133531				(Intercept)	CERS5_12_50145152_50145704__1_CERS5_12_50145152_50145704__1	1			CERS5
-0.0363676				(Intercept)	CHCHD3_7_132926849_132927234__1_CHCHD3_7_132926849_132927234__1	1			CHCHD3
0.510826				(Intercept)	CHN2_7_29330145_29330817_1_CHN2_7_29330145_29330817_1	1			CHN2
0.211309				(Intercept)	CHN2_7_29495801_29496329_1_CHN2_7_29495801_29496329_1	1			CHN2
-0.175891				(Intercept)	CHRM3_1_239446818_239447412_1_CHRM3_1_239446818_239447412_1	1			CHRM3
0.0606246				(Intercept)	CHST11_12_104471074_104472274_1_CHST11_12_104471074_104472274_1	1			CHST11
0.405465				(Intercept)	CHST15_10_124070334_124070910__1_CHST15_10_124070334_124070910__1	1			CHST15
-0.0689929				(Intercept)	CHSY3_5_130034682_130035516_1_CHSY3_5_130034682_130035516_1	1			CHSY3
-0.0434851				(Intercept)	CLASP2_3_33597766_33598168__1_CLASP2_3_33597766_33598168__1	1			CLASP2
0.753772				(Intercept)	CLASP2_3_33627193_33627781__1_CLASP2_3_33627193_33627781__1	1			CLASP2
0.405465				(Intercept)	CNOT4_7_135384058_135384970__1_CNOT4_7_135384058_135384970__1	1			CNOT4
0.405465				(Intercept)	CNTN5_11_99326264_99326810_1_CNTN5_11_99326264_99326810_1	1			CNTN5
-1.20397				(Intercept)	CNTNAP2_7_147759793_147760309_1_CNTNAP2_7_147759793_147760309_1	1			CNTNAP2
-0.133531				(Intercept)	CNTNAP5_2_124296278_124296758_1_CNTNAP5_2_124296278_124296758_1	1			CNTNAP5
-0.195745				(Intercept)	COG5_7_107202214_107203504__1_COG5_7_107202214_107203504__1	1			COG5
0.847298				(Intercept)	COG6_13_39722169_39722649_1_COG6_13_39722169_39722649_1	1			COG6
-0.167054				(Intercept)	CPNE4_3_131748741_131749611__1_CPNE4_3_131748741_131749611__1	1			CPNE4
0.133531				(Intercept)	CPNE4_3_131980318_131980966__1_CPNE4_3_131980318_131980966__1	1			CPNE4
-0.100083				(Intercept)	CPNE4_3_132031201_132031723__1_CPNE4_3_132031201_132031723__1	1			CPNE4
-0.133531				(Intercept)	CREBBP_16_3766495_3767011__1_CREBBP_16_3766495_3767011__1	1			CREBBP
-0.133531				(Intercept)	CRLF3_17_30772310_30772856__1_CRLF3_17_30772310_30772856__1	1			CRLF3
0.348307				(Intercept)	CSMD1_8_4786725_4787191__1_CSMD1_8_4786725_4787191__1	1			CSMD1
0.167054				(Intercept)	CSMD1_8_4844963_4845659__1_CSMD1_8_4844963_4845659__1	1			CSMD1
0.187212				(Intercept)	CTNNA2_2_79742739_79743201_1_CTNNA2_2_79742739_79743201_1	1			CTNNA2
-0.175891				(Intercept)	CTNNA2_2_79956317_79957013_1_CTNNA2_2_79956317_79957013_1	1			CTNNA2
0.405465				(Intercept)	CTNND2_5_11273971_11274451__1_CTNND2_5_11273971_11274451__1	1			CTNND2
-1.0116				(Intercept)	CTNND2_5_11304202_11304774__1_CTNND2_5_11304202_11304774__1	1			CTNND2
-0.430783				(Intercept)	CTNND2_5_11564668_11904043__1_CTNND2_5_11564668_11904043__1	1			CTNND2
-0.0512933				(Intercept)	CTNND2_5_11838068_11838542__1_CTNND2_5_11838068_11838542__1	1			CTNND2
0.259511				(Intercept)	CTNND2_5_11882901_11883567__1_CTNND2_5_11882901_11883567__1	1			CTNND2
0.029853				(Intercept)	CUL3_2_224527988_224528630__1_CUL3_2_224527988_224528630__1	1			CUL3
0.0495969				(Intercept)	CUX1_7_101917569_101918019_1_CUX1_7_101917569_101918019_1	1			CUX1
-0.0938188				(Intercept)	CWF19L2_11_107326345_107326806__1_CWF19L2_11_107326345_107326806__1	1			CWF19L2
0.875469				(Intercept)	CYFIP1_15_22908505_22909006__1_CYFIP1_15_22908505_22909006__1	1			CYFIP1
0.274437				(Intercept)	DAAM1_14_59284304_59284820_1_DAAM1_14_59284304_59284820_1	1			DAAM1
0.980829				(Intercept)	DAB1_1_57513902_57514688__1_DAB1_1_57513902_57514688__1	1			DAB1
0.435318				(Intercept)	DAB1_1_57764269_57764755__1_DAB1_1_57764269_57764755__1	1			DAB1
0.405465				(Intercept)	DBR1_3_138161944_138162412__1_DBR1_3_138161944_138162412__1	1			DBR1
-0.470004				(Intercept)	DCAF5_14_69118959_69122444__1_DCAF5_14_69118959_69122444__1	1			DCAF5
0.0800427				(Intercept)	DCLK1_13_35818743_35819253__1_DCLK1_13_35818743_35819253__1	1			DCLK1
-0.133531				(Intercept)	DCLK1_13_35919228_35919690__1_DCLK1_13_35919228_35919690__1	1			DCLK1
0.362905				(Intercept)	DCLK1_13_36098930_36099494__1_DCLK1_13_36098930_36099494__1	1			DCLK1
0.348307				(Intercept)	DCLK2_4_150201368_150201860_1_DCLK2_4_150201368_150201860_1	1			DCLK2
0.479573				(Intercept)	DDAH1_1_85425241_85425739__1_DDAH1_1_85425241_85425739__1	1			DDAH1
0.133531				(Intercept)	DDX6_11_118750075_118750675__1_DDX6_11_118750075_118750675__1	1			DDX6
-0.133531				(Intercept)	DENND5B_12_31552782_31553688__1_DENND5B_12_31552782_31553688__1	1			DENND5B
0.123614				(Intercept)	DGKB_7_14662843_14663323__1_DGKB_7_14662843_14663323__1	1			DGKB
0.462624				(Intercept)	DGKG_3_186239884_186240379__1_DGKG_3_186239884_186240379__1	1			DGKG
0.405465				(Intercept)	DLG2_11_84527356_84527794__1_DLG2_11_84527356_84527794__1	1			DLG2
-0.37949				(Intercept)	DLG2_11_84996349_84997183__1_DLG2_11_84996349_84997183__1	1			DLG2
-0.227784				(Intercept)	DLGAP1_18_3795278_3796310__1_DLGAP1_18_3795278_3796310__1	1			DLGAP1
-0.133531				(Intercept)	DLGAP1_18_3852658_3853588__1_DLGAP1_18_3852658_3853588__1	1			DLGAP1
0.377294				(Intercept)	DOCK3_3_50892646_50893888_1_DOCK3_3_50892646_50893888_1	1			DOCK3
0.362905				(Intercept)	DOCK3_3_50991256_50991850_1_DOCK3_3_50991256_50991850_1	1			DOCK3
0.0606246				(Intercept)	DOK6_18_69449776_69450346_1_DOK6_18_69449776_69450346_1	1			DOK6
-0.133531				(Intercept)	DPP10_2_115166757_115167541_1_DPP10_2_115166757_115167541_1	1			DPP10
1.66501				(Intercept)	DPP6_7_154042930_154043428_1_DPP6_7_154042930_154043428_1	1			DPP6
-0.916291				(Intercept)	DPP6_7_154053239_154053665_1_DPP6_7_154053239_154053665_1	1			DPP6
-0.241162				(Intercept)	DPP6_7_154379532_154380120_1_DPP6_7_154379532_154380120_1	1			DPP6
0.0889475				(Intercept)	DST_6_56815320_56815728__1_DST_6_56815320_56815728__1	1			DST
0.0666914				(Intercept)	DVL2_17_7228552_7229058__1_DVL2_17_7228552_7229058__1	1			DVL2
-0.444686				(Intercept)	DZIP3_3_108590483_108591053_1_DZIP3_3_108590483_108591053_1	1			DZIP3
-0.371564				(Intercept)	EFNA5_5_107477509_107478181__1_EFNA5_5_107477509_107478181__1	1			EFNA5
-0.167054				(Intercept)	EIF3J_AS1_15_44527257_44527677__1_EIF3J_AS1_15_44527257_44527677__1	1			EIF3J
0.348307				(Intercept)	ELAVL4_1_50199916_50200318_1_ELAVL4_1_50199916_50200318_1	1			ELAVL4
0.955511				(Intercept)	ELMO1_7_36908518_36908982__1_ELMO1_7_36908518_36908982__1	1			ELMO1
-0.435318				(Intercept)	EPB41L3_18_5538982_5539480__1_EPB41L3_18_5538982_5539480__1	1			EPB41L3
-0.167054				(Intercept)	EPHA4_2_221438339_221438867__1_EPHA4_2_221438339_221438867__1	1			EPHA4
0.405465				(Intercept)	ERAP1_5_96760810_96761155__1_ERAP1_5_96760810_96761155__1	1			ERAP1
-0.0896122				(Intercept)	ERO1B_1_236215555_236215891__1_ERO1B_1_236215555_236215891__1	1			ERO1B
0.510826				(Intercept)	ESD_13_46771256_46781498__1_ESD_13_46771256_46781498__1	1			ESD
-0.100083				(Intercept)	ESRRG_1_216561687_216562125__1_ESRRG_1_216561687_216562125__1	1			ESRRG
-0.190044				(Intercept)	EVI5_1_92643230_92643876__1_EVI5_1_92643230_92643876__1	1			EVI5
0.167054				(Intercept)	EXOC4_7_133684096_133684558_1_EXOC4_7_133684096_133684558_1	1			EXOC4
0.653926				(Intercept)	EXOC6B_2_72530643_72531915__1_EXOC6B_2_72530643_72531915__1	1			EXOC6B
-0.619039				(Intercept)	FAHD2B_2_97090902_97091303__1_FAHD2B_2_97090902_97091303__1	1			FAHD2B
-0.538997				(Intercept)	FAM13C_10_59292984_59293687__1_FAM13C_10_59292984_59293687__1	1			FAM13C
0.133531				(Intercept)	FAM155A_13_107308152_107308736__1_FAM155A_13_107308152_107308736__1	1			FAM155A
-0.310155				(Intercept)	FAM155A_13_107560377_107561127__1_FAM155A_13_107560377_107561127__1	1			FAM155A
-0.200671				(Intercept)	FAM155A_13_107562391_107563111__1_FAM155A_13_107562391_107563111__1	1			FAM155A
0.613104				(Intercept)	FAM155A_13_107604271_107604811__1_FAM155A_13_107604271_107604811__1	1			FAM155A
-0.435318				(Intercept)	FAM155A_13_107624416_107625223__1_FAM155A_13_107624416_107625223__1	1			FAM155A
0.980829				(Intercept)	FAM155A_13_107780704_107782020__1_FAM155A_13_107780704_107782020__1	1			FAM155A
-0.167054				(Intercept)	FAM173B_5_10236339_10239295__1_FAM173B_5_10236339_10239295__1	1			FAM173B
-0.325422				(Intercept)	FAM189A1_15_29217406_29217994__1_FAM189A1_15_29217406_29217994__1	1			FAM189A1
-0.377294				(Intercept)	FAM193B_5_177519788_177520166__1_FAM193B_5_177519788_177520166__1	1			FAM193B
-0.133531				(Intercept)	FAM19A1_3_68296146_68296602_1_FAM19A1_3_68296146_68296602_1	1			FAM19A1
-0.653926				(Intercept)	FAM19A2_12_62112629_62113175__1_FAM19A2_12_62112629_62113175__1	1			FAM19A2
-0.405465				(Intercept)	FAM49A_2_16579911_16580469__1_FAM49A_2_16579911_16580469__1	1			FAM49A
0.427444				(Intercept)	FAM49B_8_129891283_129891745__1_FAM49B_8_129891283_129891745__1	1			FAM49B
-0.318454				(Intercept)	FAM49B_8_129898801_129899395__1_FAM49B_8_129898801_129899395__1	1			FAM49B
-0.693147				(Intercept)	FAM53C_5_138343058_138343538_1_FAM53C_5_138343058_138343538_1	1			FAM53C
-0.470004				(Intercept)	FAM66C_12_8214260_8215214_1_FAM66C_12_8214260_8215214_1	1			FAM66C
0.847298				(Intercept)	FBXL20_17_39398972_39399434__1_FBXL20_17_39398972_39399434__1	1			FBXL20
0.427444				(Intercept)	FBXL3_13_77023458_77023956__1_FBXL3_13_77023458_77023956__1	1			FBXL3
-0.133531				(Intercept)	FBXO41_2_73277615_73278131__1_FBXO41_2_73277615_73278131__1	1			FBXO41
-0.462624				(Intercept)	FDFT1_8_11826788_11827574_1_FDFT1_8_11826788_11827574_1	1			FDFT1
0.980829				(Intercept)	FER_5_108913715_108914219_1_FER_5_108913715_108914219_1	1			FER
-0.167054				(Intercept)	FEZ1_11_125481179_125481755__1_FEZ1_11_125481179_125481755__1	1			FEZ1
0.613104				(Intercept)	FGF12_3_192294178_192295330__1_FGF12_3_192294178_192295330__1	1			FGF12
-0.217065				(Intercept)	FGF14_13_102011931_102012465__1_FGF14_13_102011931_102012465__1	1			FGF14
-0.371564				(Intercept)	FGF14_13_102370798_102371362__1_FGF14_13_102370798_102371362__1	1			FGF14
-0.530628				(Intercept)	FGF5_4_80288520_80288964_1_FGF5_4_80288520_80288964_1	1			FGF5
0.0606246				(Intercept)	FGFR2_10_121509071_121509485__1_FGFR2_10_121509071_121509485__1	1			FGFR2
1.32176				(Intercept)	FMNL2_2_152547777_152548269_1_FMNL2_2_152547777_152548269_1	1			FMNL2
-0.916291				(Intercept)	FOXN3_14_89271598_89272156__1_FOXN3_14_89271598_89272156__1	1			FOXN3
0.847298				(Intercept)	FRMD4A_10_14005270_14006165__1_FRMD4A_10_14005270_14006165__1	1			FRMD4A
0.0800427				(Intercept)	FRY_13_32053998_32054430_1_FRY_13_32053998_32054430_1	1			FRY
0.0317487				(Intercept)	FSD1L_9_105549792_105550340_1_FSD1L_9_105549792_105550340_1	1			FSD1L
1.32176				(Intercept)	FTCD_21_46136743_46136983__1_FTCD_21_46136743_46136983__1	1			FTCD
-0.127833				(Intercept)	FUBP3_9_130597524_130598070_1_FUBP3_9_130597524_130598070_1	1			FUBP3
-0.693147				(Intercept)	FUCA2_6_143505337_143505781__1_FUCA2_6_143505337_143505781__1	1			FUCA2
0.852212				(Intercept)	GAB1_4_143448832_143449264_1_GAB1_4_143448832_143449264_1	1			GAB1
0.160343				(Intercept)	GABPB1_AS1_15_50357763_50358381_1_GABPB1_AS1_15_50357763_50358381_1	1			GABPB1
-0.167054				(Intercept)	GABRB2_5_161309587_161310157__1_GABRB2_5_161309587_161310157__1	1			GABRB2
0.860201				(Intercept)	GATS_7_100223071_100223695__1_GATS_7_100223071_100223695__1	1			GATS
-0.071459				(Intercept)	GDAP1_8_74409930_74410704_1_GDAP1_8_74409930_74410704_1	1			GDAP1
-0.847298				(Intercept)	GDE1_16_19502372_19502865__1_GDE1_16_19502372_19502865__1	1			GDE1
-0.34484				(Intercept)	GGT7_20_34860638_34861113__1_GGT7_20_34860638_34861113__1	1			GGT7
-0.200671				(Intercept)	GK5_3_142162073_142162607__1_GK5_3_142162073_142162607__1	1			GK5
0.405465				(Intercept)	GLCE_15_69269171_69269711_1_GLCE_15_69269171_69269711_1	1			GLCE
0.162519				(Intercept)	GLMN_1_92251750_92252266__1_GLMN_1_92251750_92252266__1	1			GLMN
-0.133531				(Intercept)	GMDS_AS1_6_2266350_2266836_1_GMDS_AS1_6_2266350_2266836_1	1			GMDS
-0.597837				(Intercept)	GMDS_AS1_6_2292524_2293334_1_GMDS_AS1_6_2292524_2293334_1	1			GMDS
-0.167054				(Intercept)	GMDS_AS1_6_2293153_2294233_1_GMDS_AS1_6_2293153_2294233_1	1			GMDS
-0.0606246				(Intercept)	GNAO1_16_56330034_56330507_1_GNAO1_16_56330034_56330507_1	1			GNAO1
-0.470004				(Intercept)	GNPDA2_4_44704474_44704954__1_GNPDA2_4_44704474_44704954__1	1			GNPDA2
-0.133531				(Intercept)	GOLGA5_14_92796614_92796884_1_GOLGA5_14_92796614_92796884_1	1			GOLGA5
-0.133531				(Intercept)	GOLT1B_12_21505921_21506671_1_GOLT1B_12_21505921_21506671_1	1			GOLT1B
-0.521297				(Intercept)	GPANK1_6_31662026_31662506__1_GPANK1_6_31662026_31662506__1	1			GPANK1
-0.108214				(Intercept)	GPHN_14_67010085_67010535_1_GPHN_14_67010085_67010535_1	1			GPHN
0.133531				(Intercept)	GPR135_14_59452224_59452734__1_GPR135_14_59452224_59452734__1	1			GPR135
0.925769				(Intercept)	GPR137B_1_236209804_236210380_1_GPR137B_1_236209804_236210380_1	1			GPR137B
-0.767255				(Intercept)	GPR137C_14_52615635_52616247_1_GPR137C_14_52615635_52616247_1	1			GPR137C
-0.606136				(Intercept)	GPRIN3_4_89240333_89240819__1_GPRIN3_4_89240333_89240819__1	1			GPRIN3
0.479573				(Intercept)	GRIA1_5_153706184_153707426_1_GRIA1_5_153706184_153707426_1	1			GRIA1
0.847298				(Intercept)	GRIA1_5_153777064_153777808_1_GRIA1_5_153777064_153777808_1	1			GRIA1
-0.133531				(Intercept)	GRIA4_11_105706390_105707080_1_GRIA4_11_105706390_105707080_1	1			GRIA4
-0.133531				(Intercept)	GRID2_4_92819131_92819725_1_GRID2_4_92819131_92819725_1	1			GRID2
-0.071459				(Intercept)	GRID2_4_92927037_92927565_1_GRID2_4_92927037_92927565_1	1			GRID2
-0.167054				(Intercept)	GRIK2_6_101492571_101493507_1_GRIK2_6_101492571_101493507_1	1			GRIK2
-0.133531				(Intercept)	GRIK2_6_101555444_101555972_1_GRIK2_6_101555444_101555972_1	1			GRIK2
-0.405465				(Intercept)	GRIK2_6_101687343_101688009_1_GRIK2_6_101687343_101688009_1	1			GRIK2
-1.0116				(Intercept)	GRIK2_6_101712590_101713082_1_GRIK2_6_101712590_101713082_1	1			GRIK2
0.167054				(Intercept)	GRIK4_11_120667813_120668465_1_GRIK4_11_120667813_120668465_1	1			GRIK4
0.133531				(Intercept)	GRIN2B_12_13904674_13906090__1_GRIN2B_12_13904674_13906090__1	1			GRIN2B
-0.318454				(Intercept)	GRIP1_12_66767032_66767668__1_GRIP1_12_66767032_66767668__1	1			GRIP1
-0.0363676				(Intercept)	GRK4_4_2988723_3009808_1_GRK4_4_2988723_3009808_1	1			GRK4
0.047628				(Intercept)	HAVCR2_5_157133266_157133717__1_HAVCR2_5_157133266_157133717__1	1			HAVCR2
-0.133531				(Intercept)	HDAC4_2_239090383_239090929__1_HDAC4_2_239090383_239090929__1	1			HDAC4
0.071459				(Intercept)	HEATR5B_2_37004644_37005298__1_HEATR5B_2_37004644_37005298__1	1			HEATR5B
0.0800427				(Intercept)	HECW2_2_196502089_196502797__1_HECW2_2_196502089_196502797__1	1			HECW2
-0.988611				(Intercept)	HID1_17_74961237_74961789__1_HID1_17_74961237_74961789__1	1			HID1
0.136576				(Intercept)	HSPA8_11_123058510_123059375__1_HSPA8_11_123058510_123059375__1	1			HSPA8
0.955511				(Intercept)	IFI44_1_78663617_78664078_1_IFI44_1_78663617_78664078_1	1			IFI44
-0.0606246				(Intercept)	INAFM2_15_40326284_40326715_1_INAFM2_15_40326284_40326715_1	1			INAFM2
-0.0689929				(Intercept)	INF2_14_104716630_104717068_1_INF2_14_104716630_104717068_1	1			INF2
0.129678				(Intercept)	INPP4A_2_98587655_98588148_1_INPP4A_2_98587655_98588148_1	1			INPP4A
0.133531				(Intercept)	INPP4B_4_142190217_142190625__1_INPP4B_4_142190217_142190625__1	1			INPP4B
0.133531				(Intercept)	INTS10_8_19851631_19852083_1_INTS10_8_19851631_19852083_1	1			INTS10
-0.479573				(Intercept)	INVS_9_100147476_100148113_1_INVS_9_100147476_100148113_1	1			INVS
0.753772				(Intercept)	IQCJ_SCHIP1_3_159511420_159512110_1_IQCJ_SCHIP1_3_159511420_159512110_1	1			IQCJ
0.693147				(Intercept)	IQCJ_SCHIP1_3_159537311_159538073_1_IQCJ_SCHIP1_3_159537311_159538073_1	1			IQCJ
-0.251314				(Intercept)	ITCH_20_34501980_34502430_1_ITCH_20_34501980_34502430_1	1			ITCH
0.597837				(Intercept)	ITGAX_16_31382495_31382993_1_ITGAX_16_31382495_31382993_1	1			ITGAX
0.980829				(Intercept)	JAZF1_7_28147164_28147806__1_JAZF1_7_28147164_28147806__1	1			JAZF1
0.597837				(Intercept)	KANSL1_17_46158859_46159549__1_KANSL1_17_46158859_46159549__1	1			KANSL1
0.980829				(Intercept)	KATNAL2_18_46962030_46962420_1_KATNAL2_18_46962030_46962420_1	1			KATNAL2
-0.167054				(Intercept)	KCNIP4_4_21122218_21123028__1_KCNIP4_4_21122218_21123028__1	1			KCNIP4
-0.0350913				(Intercept)	KCNIP4_4_21332888_21333788__1_KCNIP4_4_21332888_21333788__1	1			KCNIP4
-0.133531				(Intercept)	KCNIP4_4_21560801_21561671__1_KCNIP4_4_21560801_21561671__1	1			KCNIP4
1.15268				(Intercept)	KCNQ3_8_132150055_132150544__1_KCNQ3_8_132150055_132150544__1	1			KCNQ3
-0.405465				(Intercept)	KCNQ3_8_132368814_132369660__1_KCNQ3_8_132368814_132369660__1	1			KCNQ3
-0.767255				(Intercept)	KCNV1_8_109964460_109964886__1_KCNV1_8_109964460_109964886__1	1			KCNV1
0.167054				(Intercept)	KCTD16_5_144305333_144305873_1_KCTD16_5_144305333_144305873_1	1			KCTD16
0.101783				(Intercept)	KCTD1_18_26527425_26527761__1_KCTD1_18_26527425_26527761__1	1			KCTD1
-0.538997				(Intercept)	KCTD8_4_44301545_44302022__1_KCTD8_4_44301545_44302022__1	1			KCTD8
0.0800427				(Intercept)	KHDRBS2_6_61977724_62286227__1_KHDRBS2_6_61977724_62286227__1	1			KHDRBS2
-0.318454				(Intercept)	KIAA0141_5_141930602_141931094_1_KIAA0141_5_141930602_141931094_1	1			KIAA0141
0.693147				(Intercept)	KIAA0430_16_15603301_15603817__1_KIAA0430_16_15603301_15603817__1	1			KIAA0430
0.167054				(Intercept)	KIAA1217_10_24488555_24489197_1_KIAA1217_10_24488555_24489197_1	1			KIAA1217
0.847298				(Intercept)	KIAA1549L_11_33555334_33556120_1_KIAA1549L_11_33555334_33556120_1	1			KIAA1549L
0.435318				(Intercept)	KIF1B_1_10266521_10266959_1_KIF1B_1_10266521_10266959_1	1			KIF1B
1.09861				(Intercept)	KLHL24_3_183645920_183646409_1_KLHL24_3_183645920_183646409_1	1			KLHL24
-0.150823				(Intercept)	LAMC1_1_183145128_183145592_1_LAMC1_1_183145128_183145592_1	1			LAMC1
-0.040822				(Intercept)	LATS1_6_149682912_149683920__1_LATS1_6_149682912_149683920__1	1			LATS1
-0.980829				(Intercept)	LDB2_4_16598875_16599331__1_LDB2_4_16598875_16599331__1	1			LDB2
-1.0116				(Intercept)	LIMS1_2_108683837_108684593_1_LIMS1_2_108683837_108684593_1	1			LIMS1
-0.606136				(Intercept)	LINC00951_6_40344344_40344649__1_LINC00951_6_40344344_40344649__1	1			LINC00951
-0.494019				(Intercept)	LMBR1_7_156744318_156745098__1_LMBR1_7_156744318_156745098__1	1			LMBR1
0.0606246				(Intercept)	LMBRD1_6_69692571_69693453__1_LMBRD1_6_69692571_69693453__1	1			LMBRD1
0.405465				(Intercept)	LMO3_12_16581673_16582645__1_LMO3_12_16581673_16582645__1	1			LMO3
0.0307717				(Intercept)	LNPEP_5_96937195_96937729_1_LNPEP_5_96937195_96937729_1	1			LNPEP
0.405465				(Intercept)	LPGAT1_1_211799094_211799508__1_LPGAT1_1_211799094_211799508__1	1			LPGAT1
0.510826				(Intercept)	LRFN5_14_41727006_41727480_1_LRFN5_14_41727006_41727480_1	1			LRFN5
0.14842				(Intercept)	LRP1B_2_141400807_141401593__1_LRP1B_2_141400807_141401593__1	1			LRP1B
0.405465				(Intercept)	LRP1B_2_141986463_141986958__1_LRP1B_2_141986463_141986958__1	1			LRP1B
-0.723919				(Intercept)	LRRC16A_6_25529708_25530266_1_LRRC16A_6_25529708_25530266_1	1			LRRC16A
0.0317487				(Intercept)	LRRC4C_11_40260822_40261350__1_LRRC4C_11_40260822_40261350__1	1			LRRC4C
0.405465				(Intercept)	LRRC4C_11_41450842_41451484__1_LRRC4C_11_41450842_41451484__1	1			LRRC4C
0.133531				(Intercept)	LRRC7_1_69577635_69578169_1_LRRC7_1_69577635_69578169_1	1			LRRC7
-0.37949				(Intercept)	LRRFIP1_2_237640720_237641326_1_LRRFIP1_2_237640720_237641326_1	1			LRRFIP1
0.0266682				(Intercept)	LRRN2_1_204678815_204679319__1_LRRN2_1_204678815_204679319__1	1			LRRN2
0.0606246				(Intercept)	LRRTM4_2_76940852_76941368__1_LRRTM4_2_76940852_76941368__1	1			LRRTM4
0.405465				(Intercept)	LRRTM4_2_77130748_77131799__1_LRRTM4_2_77130748_77131799__1	1			LRRTM4
0.0606246				(Intercept)	LRRTM4_2_77437709_77438279__1_LRRTM4_2_77437709_77438279__1	1			LRRTM4
0.847298				(Intercept)	LSAMP_3_116393945_116394647__1_LSAMP_3_116393945_116394647__1	1			LSAMP
0.405465				(Intercept)	LSAMP_3_116618105_116618543__1_LSAMP_3_116618105_116618543__1	1			LSAMP
0.348307				(Intercept)	MACF1_1_39282057_39282579_1_MACF1_1_39282057_39282579_1	1			MACF1
-1.17865				(Intercept)	MAGI1_3_65730893_65731362__1_MAGI1_3_65730893_65731362__1	1			MAGI1
-0.200671				(Intercept)	MAGI2_7_78034521_78035043__1_MAGI2_7_78034521_78035043__1	1			MAGI2
-0.167054				(Intercept)	MAGI2_7_78256964_78257504__1_MAGI2_7_78256964_78257504__1	1			MAGI2
0.435318				(Intercept)	MAGI2_7_78374555_78375599__1_MAGI2_7_78374555_78375599__1	1			MAGI2
0.133531				(Intercept)	MAGI2_7_78784196_78784679__1_MAGI2_7_78784196_78784679__1	1			MAGI2
0.693147				(Intercept)	MAML2_11_96277233_96277671__1_MAML2_11_96277233_96277671__1	1			MAML2
0.133531				(Intercept)	MANEA_6_95608994_95609457_1_MANEA_6_95608994_95609457_1	1			MANEA
-0.916291				(Intercept)	MAP4K3_2_39319975_39320539__1_MAP4K3_2_39319975_39320539__1	1			MAP4K3
0.405465				(Intercept)	MAP4K4_2_101717492_101718020_1_MAP4K4_2_101717492_101718020_1	1			MAP4K4
-0.847298				(Intercept)	MAP4_3_48017470_48017941__1_MAP4_3_48017470_48017941__1	1			MAP4
1.09861				(Intercept)	MAPK14_6_36067524_36068052_1_MAPK14_6_36067524_36068052_1	1			MAPK14
0.0357181				(Intercept)	MAPT_17_45984790_45985422_1_MAPT_17_45984790_45985422_1	1			MAPT
-0.693147				(Intercept)	MARC2_1_220777809_220778277_1_MARC2_1_220777809_220778277_1	1			MARC2
0.405465				(Intercept)	MARCH11_5_16162568_16163090__1_MARCH11_5_16162568_16163090__1	1			MARCH11
-0.102654				(Intercept)	MARCH1_4_163825757_163826207__1_MARCH1_4_163825757_163826207__1	1			MARCH1
-0.0521858				(Intercept)	MARK3_14_103493405_103493971_1_MARK3_14_103493405_103493971_1	1			MARK3
0.160343				(Intercept)	MARK3_14_103494997_103495525_1_MARK3_14_103494997_103495525_1	1			MARK3
-0.820981				(Intercept)	MBD5_2_148089392_148089936_1_MBD5_2_148089392_148089936_1	1			MBD5
0.0521858				(Intercept)	MBD5_2_148384801_148385263_1_MBD5_2_148384801_148385263_1	1			MBD5
0.405465				(Intercept)	MBNL1_3_152349003_152349499_1_MBNL1_3_152349003_152349499_1	1			MBNL1
0.955511				(Intercept)	MCHR2_6_99941817_99942327__1_MCHR2_6_99941817_99942327__1	1			MCHR2
0.133531				(Intercept)	MCM3AP_21_46270105_46270573__1_MCM3AP_21_46270105_46270573__1	1			MCM3AP
0.242946				(Intercept)	MED13L_12_116163327_116163864__1_MED13L_12_116163327_116163864__1	1			MED13L
-0.526093				(Intercept)	MED13L_12_116180905_116181422__1_MED13L_12_116180905_116181422__1	1			MED13L
-0.133531				(Intercept)	MED13_17_62035936_62036608__1_MED13_17_62035936_62036608__1	1			MED13
0.955511				(Intercept)	MFF_2_227327777_227328341_1_MFF_2_227327777_227328341_1	1			MFF
0.405465				(Intercept)	MICAL3_22_17995482_17995974__1_MICAL3_22_17995482_17995974__1	1			MICAL3
0.606136				(Intercept)	MIR137HG_1_98039612_98040213__1_MIR137HG_1_98039612_98040213__1	1			MIR137HG
-0.133531				(Intercept)	MIR99AHG_21_16296607_16297057_1_MIR99AHG_21_16296607_16297057_1	1			MIR99AHG
0.875469				(Intercept)	MLLT4_6_167881546_167882572_1_MLLT4_6_167881546_167882572_1	1			MLLT4
-0.167054				(Intercept)	MRPL42_12_93496146_93496686_1_MRPL42_12_93496146_93496686_1	1			MRPL42
0.167054				(Intercept)	MTHFD1L_6_151082353_151082827_1_MTHFD1L_6_151082353_151082827_1	1			MTHFD1L
-0.167054				(Intercept)	MTMR2_11_95856647_95857211__1_MTMR2_11_95856647_95857211__1	1			MTMR2
-0.405465				(Intercept)	MVB12B_9_126487860_126488400_1_MVB12B_9_126487860_126488400_1	1			MVB12B
0.847298				(Intercept)	MXD1_2_69909421_69909991_1_MXD1_2_69909421_69909991_1	1			MXD1
0.405465				(Intercept)	MXD4_4_2249409_2250027__1_MXD4_4_2249409_2250027__1	1			MXD4
-0.310155				(Intercept)	MYRIP_3_39915081_39916017_1_MYRIP_3_39915081_39916017_1	1			MYRIP
1.09861				(Intercept)	MYT1L_2_1811605_1812079__1_MYT1L_2_1811605_1812079__1	1			MYT1L
-0.167054				(Intercept)	NAA16_13_41320745_41321411_1_NAA16_13_41320745_41321411_1	1			NAA16
-0.0606246				(Intercept)	NALCN_13_101328310_101328784__1_NALCN_13_101328310_101328784__1	1			NALCN
-0.133531				(Intercept)	NAPG_18_10544745_10545435_1_NAPG_18_10544745_10545435_1	1			NAPG
0.167054				(Intercept)	NAV3_12_77869843_77870449_1_NAV3_12_77869843_77870449_1	1			NAV3
0.167054				(Intercept)	NAV3_12_77972980_77973331_1_NAV3_12_77972980_77973331_1	1			NAV3
0.405465				(Intercept)	NAV3_12_77988558_77989110_1_NAV3_12_77988558_77989110_1	1			NAV3
-0.0606246				(Intercept)	NBEA_13_35084835_35085345_1_NBEA_13_35084835_35085345_1	1			NBEA
0.485508				(Intercept)	NCOA1_2_24509472_24510048_1_NCOA1_2_24509472_24510048_1	1			NCOA1
-0.133531				(Intercept)	NDST3_4_118159723_118160671_1_NDST3_4_118159723_118160671_1	1			NDST3
-0.100083				(Intercept)	NDUFA10_2_240014226_240014814__1_NDUFA10_2_240014226_240014814__1	1			NDUFA10
-0.606136				(Intercept)	NEBL_10_20782351_20782815__1_NEBL_10_20782351_20782815__1	1			NEBL
0.143101				(Intercept)	NEGR1_1_71658255_71659203__1_NEGR1_1_71658255_71659203__1	1			NEGR1
0.211309				(Intercept)	NEGR1_1_72001880_72002588__1_NEGR1_1_72001880_72002588__1	1			NEGR1
0.606136				(Intercept)	NEGR1_1_72179555_72180149__1_NEGR1_1_72179555_72180149__1	1			NEGR1
-0.133531				(Intercept)	NKAIN2_6_123835851_123837140_1_NKAIN2_6_123835851_123837140_1	1			NKAIN2
0.510826				(Intercept)	NLGN1_3_173724728_173725223_1_NLGN1_3_173724728_173725223_1	1			NLGN1
-0.470004				(Intercept)	NLGN1_3_173804217_173804673_1_NLGN1_3_173804217_173804673_1	1			NLGN1
-1.0116				(Intercept)	NLGN1_3_173843453_173844071_1_NLGN1_3_173843453_173844071_1	1			NLGN1
-0.641854				(Intercept)	NLGN1_3_173885765_173886263_1_NLGN1_3_173885765_173886263_1	1			NLGN1
0.405465				(Intercept)	NMNAT2_1_183335684_183336220__1_NMNAT2_1_183335684_183336220__1	1			NMNAT2
0.186102				(Intercept)	NOS1AP_1_162290584_162291064_1_NOS1AP_1_162290584_162291064_1	1			NOS1AP
-0.0606246				(Intercept)	NPAS3_14_33124698_33125742_1_NPAS3_14_33124698_33125742_1	1			NPAS3
-0.133531				(Intercept)	NPAS3_14_33157169_33157613_1_NPAS3_14_33157169_33157613_1	1			NPAS3
0.0132452				(Intercept)	NPTN_15_73566998_73567484__1_NPTN_15_73566998_73567484__1	1			NPTN
1.09861				(Intercept)	NRCAM_7_108216593_108217067__1_NRCAM_7_108216593_108217067__1	1			NRCAM
-0.693147				(Intercept)	NRCAM_7_108300676_108301216__1_NRCAM_7_108300676_108301216__1	1			NRCAM
-0.133531				(Intercept)	NRG1_8_31928515_31929115_1_NRG1_8_31928515_31929115_1	1			NRG1
0.231802				(Intercept)	NRG1_8_31931163_31931650_1_NRG1_8_31931163_31931650_1	1			NRG1
-0.200671				(Intercept)	NRG3_10_82014766_82015282_1_NRG3_10_82014766_82015282_1	1			NRG3
-0.160343				(Intercept)	NRG3_10_82208669_82209007_1_NRG3_10_82208669_82209007_1	1			NRG3
-0.693147				(Intercept)	NRG3_10_82259098_82259590_1_NRG3_10_82259098_82259590_1	1			NRG3
-0.133531				(Intercept)	NRXN1_2_50018250_50018682__1_NRXN1_2_50018250_50018682__1	1			NRXN1
0.133531				(Intercept)	NRXN1_2_50694282_50694804__1_NRXN1_2_50694282_50694804__1	1			NRXN1
-0.167054				(Intercept)	NRXN1_2_50823317_50823856__1_NRXN1_2_50823317_50823856__1	1			NRXN1
0.753772				(Intercept)	NRXN1_2_50869070_50869545__1_NRXN1_2_50869070_50869545__1	1			NRXN1
-0.0170944				(Intercept)	NRXN3_14_79030788_79031712_1_NRXN3_14_79030788_79031712_1	1			NRXN3
0.36936				(Intercept)	NRXN3_14_79042041_79043607_1_NRXN3_14_79042041_79043607_1	1			NRXN3
-0.175891				(Intercept)	NRXN3_14_79111300_79111900_1_NRXN3_14_79111300_79111900_1	1			NRXN3
0.847298				(Intercept)	NRXN3_14_79857829_79858333_1_NRXN3_14_79857829_79858333_1	1			NRXN3
-0.164303				(Intercept)	NSD1_5_177191967_177210180_1_NSD1_5_177191967_177210180_1	1			NSD1
0.0317487				(Intercept)	NTM_11_131507757_131508177_1_NTM_11_131507757_131508177_1	1			NTM
-0.133531				(Intercept)	NTRK2_9_84792800_84793334_1_NTRK2_9_84792800_84793334_1	1			NTRK2
-0.133531				(Intercept)	NUDT19_19_32713322_32713796_1_NUDT19_19_32713322_32713796_1	1			NUDT19
0.14425				(Intercept)	NUDT7_16_77741711_77742260_1_NUDT7_16_77741711_77742260_1	1			NUDT7
0.405465				(Intercept)	NUPL2_7_23191874_23192708_1_NUPL2_7_23191874_23192708_1	1			NUPL2
-0.44895				(Intercept)	NXPH1_7_8477105_8477588_1_NXPH1_7_8477105_8477588_1	1			NXPH1
-0.133531				(Intercept)	OPCML_11_132528177_132528771__1_OPCML_11_132528177_132528771__1	1			OPCML
0.753772				(Intercept)	OPCML_11_132925659_132926427__1_OPCML_11_132925659_132926427__1	1			OPCML
-0.200671				(Intercept)	OSBPL3_7_24828741_24829203__1_OSBPL3_7_24828741_24829203__1	1			OSBPL3
-0.470004				(Intercept)	OSBPL8_12_76530032_76530884__1_OSBPL8_12_76530032_76530884__1	1			OSBPL8
-0.200671				(Intercept)	OTUD7A_15_31622214_31623108__1_OTUD7A_15_31622214_31623108__1	1			OTUD7A
0.916291				(Intercept)	OXR1_8_106412726_106413176_1_OXR1_8_106412726_106413176_1	1			OXR1
0.0800427				(Intercept)	PACRG_6_163170820_163171270_1_PACRG_6_163170820_163171270_1	1			PACRG
-0.133531				(Intercept)	PAK1_11_77358119_77358623__1_PAK1_11_77358119_77358623__1	1			PAK1
-0.0606246				(Intercept)	PAN3_13_28276416_28276966_1_PAN3_13_28276416_28276966_1	1			PAN3
0.0800427				(Intercept)	PAPD4_5_79650274_79651762_1_PAPD4_5_79650274_79651762_1	1			PAPD4
1.09861				(Intercept)	PAPSS1_4_107679692_107680148__1_PAPSS1_4_107679692_107680148__1	1			PAPSS1
0.167054				(Intercept)	PAQR8_6_52368023_52368525_1_PAQR8_6_52368023_52368525_1	1			PAQR8
0.162519				(Intercept)	PARK2_6_162686907_162687651__1_PARK2_6_162686907_162687651__1	1			PARK2
-0.167054				(Intercept)	PBX1_1_164697165_164697819_1_PBX1_1_164697165_164697819_1	1			PBX1
0.0512933				(Intercept)	PCDH9_13_67147269_67147593__1_PCDH9_13_67147269_67147593__1	1			PCDH9
0.167054				(Intercept)	PCF11_11_83159294_83160050_1_PCF11_11_83159294_83160050_1	1			PCF11
0.0246926				(Intercept)	PCGF5_10_91171200_91171758_1_PCGF5_10_91171200_91171758_1	1			PCGF5
-0.641854				(Intercept)	PCLO_7_82801173_82801785__1_PCLO_7_82801173_82801785__1	1			PCLO
-0.167054				(Intercept)	PCLO_7_82884590_82884776__1_PCLO_7_82884590_82884776__1	1			PCLO
0.587787				(Intercept)	PCLO_7_82906740_82907226__1_PCLO_7_82906740_82907226__1	1			PCLO
0.157186				(Intercept)	PDE1C_7_31997943_31998567__1_PDE1C_7_31997943_31998567__1	1			PDE1C
0.510826				(Intercept)	PDE2A_11_72628288_72628895__1_PDE2A_11_72628288_72628895__1	1			PDE2A
0.0606246				(Intercept)	PDE4B_1_66288931_66289873_1_PDE4B_1_66288931_66289873_1	1			PDE4B
0.693147				(Intercept)	PDE4D_5_59142240_59142744__1_PDE4D_5_59142240_59142744__1	1			PDE4D
-0.160343				(Intercept)	PDIA4_7_149003345_149003903__1_PDIA4_7_149003345_149003903__1	1			PDIA4
-0.385662				(Intercept)	PDS5A_4_39934516_39935212__1_PDS5A_4_39934516_39935212__1	1			PDS5A
0.167054				(Intercept)	PDZD2_5_31822699_31823209_1_PDZD2_5_31822699_31823209_1	1			PDZD2
0.405465				(Intercept)	PDZRN3_3_73500892_73501408__1_PDZRN3_3_73500892_73501408__1	1			PDZRN3
-1.17865				(Intercept)	PEX2_8_76995466_76995948__1_PEX2_8_76995466_76995948__1	1			PEX2
-0.167054				(Intercept)	PEX5L_3_179877615_179879163__1_PEX5L_3_179877615_179879163__1	1			PEX5L
0.336472				(Intercept)	PIAS1_15_68189188_68189881_1_PIAS1_15_68189188_68189881_1	1			PIAS1
-0.133531				(Intercept)	PICALM_11_86004498_86004962__1_PICALM_11_86004498_86004962__1	1			PICALM
0.693147				(Intercept)	PIGP_21_37065332_37067387__1_PIGP_21_37065332_37067387__1	1			PIGP
-0.916291				(Intercept)	PIK3R1_5_68289314_68289745_1_PIK3R1_5_68289314_68289745_1	1			PIK3R1
-0.606136				(Intercept)	PITPNM2_12_123087560_123088154__1_PITPNM2_12_123087560_123088154__1	1			PITPNM2
-0.133531				(Intercept)	PKD2_4_88057824_88058478_1_PKD2_4_88057824_88058478_1	1			PKD2
-0.100083				(Intercept)	PLBD2_12_113362124_113362694_1_PLBD2_12_113362124_113362694_1	1			PLBD2
0.0350913				(Intercept)	PLCB1_20_8625728_8626232_1_PLCB1_20_8625728_8626232_1	1			PLCB1
0.405465				(Intercept)	PLEKHA5_12_19286075_19286549_1_PLEKHA5_12_19286075_19286549_1	1			PLEKHA5
-0.133531				(Intercept)	PLIN5_19_4523015_4523549__1_PLIN5_19_4523015_4523549__1	1			PLIN5
-0.0512933				(Intercept)	PMM2_16_8815303_8816107_1_PMM2_16_8815303_8816107_1	1			PMM2
-0.310155				(Intercept)	POLR1B_2_112575848_112576370_1_POLR1B_2_112575848_112576370_1	1			POLR1B
-0.200671				(Intercept)	POU6F2_7_39240909_39241353_1_POU6F2_7_39240909_39241353_1	1			POU6F2
0.274437				(Intercept)	PPFIBP1_12_27671588_27672128_1_PPFIBP1_12_27671588_27672128_1	1			PPFIBP1
0.405465				(Intercept)	PPP1R16B_20_38850239_38851421_1_PPP1R16B_20_38850239_38851421_1	1			PPP1R16B
0.160343				(Intercept)	PPP2R2B_5_146906565_146907219__1_PPP2R2B_5_146906565_146907219__1	1			PPP2R2B
-0.318454				(Intercept)	PPP2R2B_5_146942626_146943454__1_PPP2R2B_5_146942626_146943454__1	1			PPP2R2B
-0.606136				(Intercept)	PPP2R2B_5_147061964_147062354__1_PPP2R2B_5_147061964_147062354__1	1			PPP2R2B
-0.133531				(Intercept)	PPP4R2_3_73066738_73067237_1_PPP4R2_3_73066738_73067237_1	1			PPP4R2
-0.0266682				(Intercept)	PPP6R2_22_50400249_50400753_1_PPP6R2_22_50400249_50400753_1	1			PPP6R2
0.405465				(Intercept)	PPP6R2_22_50443838_50444433_1_PPP6R2_22_50443838_50444433_1	1			PPP6R2
0.123614				(Intercept)	PRKAA2_1_56675248_56675852_1_PRKAA2_1_56675248_56675852_1	1			PRKAA2
0.0800427				(Intercept)	PRKAA2_1_56708062_56709472_1_PRKAA2_1_56708062_56709472_1	1			PRKAA2
-0.100083				(Intercept)	PRKCA_17_66407279_66407777_1_PRKCA_17_66407279_66407777_1	1			PRKCA
-0.318454				(Intercept)	PRKG1_10_51494023_51494347_1_PRKG1_10_51494023_51494347_1	1			PRKG1
0.405465				(Intercept)	PRUNE2_9_76618967_76619747__1_PRUNE2_9_76618967_76619747__1	1			PRUNE2
-0.071459				(Intercept)	PTBP2_1_96792276_96793212_1_PTBP2_1_96792276_96793212_1	1			PTBP2
0.693147				(Intercept)	PTGES3_12_56671860_56672520__1_PTGES3_12_56671860_56672520__1	1			PTGES3
0.133531				(Intercept)	PTPN14_1_214348696_214349019__1_PTPN14_1_214348696_214349019__1	1			PTPN14
-0.133531				(Intercept)	PTPN4_2_119760050_119760608_1_PTPN4_2_119760050_119760608_1	1			PTPN4
-0.606136				(Intercept)	PTPN4_2_119787869_119788349_1_PTPN4_2_119787869_119788349_1	1			PTPN4
0.427444				(Intercept)	PTPN4_2_119961665_119962205_1_PTPN4_2_119961665_119962205_1	1			PTPN4
2.00148				(Intercept)	PTPRD_9_10546127_10546721__1_PTPRD_9_10546127_10546721__1	1			PTPRD
-0.133531				(Intercept)	PTPRD_9_10559437_10559843__1_PTPRD_9_10559437_10559843__1	1			PTPRD
-0.916291				(Intercept)	PTPRD_9_10562286_10562792__1_PTPRD_9_10562286_10562792__1	1			PTPRD
-0.133531				(Intercept)	PTPRD_9_10601986_10602842__1_PTPRD_9_10601986_10602842__1	1			PTPRD
-0.405465				(Intercept)	PTPRD_9_8621914_8622790__1_PTPRD_9_8621914_8622790__1	1			PTPRD
0.653926				(Intercept)	PTPRD_9_9038622_9039486__1_PTPRD_9_9038622_9039486__1	1			PTPRD
-0.0363676				(Intercept)	PTPRD_9_9535566_9536087__1_PTPRD_9_9535566_9536087__1	1			PTPRD
0.278713				(Intercept)	PTPRN2_7_157890049_157890524__1_PTPRN2_7_157890049_157890524__1	1			PTPRN2
0.0606246				(Intercept)	PTPRS_19_5243077_5243683__1_PTPRS_19_5243077_5243683__1	1			PTPRS
0.405465				(Intercept)	PTPRT_20_42848373_42849339__1_PTPRT_20_42848373_42849339__1	1			PTPRT
-0.470004				(Intercept)	PXK_3_58377170_58377658_1_PXK_3_58377170_58377658_1	1			PXK
-0.325422				(Intercept)	R3HDM1_2_135645654_135646254_1_R3HDM1_2_135645654_135646254_1	1			R3HDM1
0.405465				(Intercept)	RAB27B_18_54721767_54722337_1_RAB27B_18_54721767_54722337_1	1			RAB27B
0.348307				(Intercept)	RAB40C_16_628816_629272_1_RAB40C_16_628816_629272_1	1			RAB40C
-0.318454				(Intercept)	RAF1_3_12662192_12662762__1_RAF1_3_12662192_12662762__1	1			RAF1
-0.325422				(Intercept)	RALGPS1_9_126995680_126996472_1_RALGPS1_9_126995680_126996472_1	1			RALGPS1
-0.167054				(Intercept)	RANBP2_2_108768540_108769109_1_RANBP2_2_108768540_108769109_1	1			RANBP2
-0.0363676				(Intercept)	RAP1GAP2_17_2975771_2976313_1_RAP1GAP2_17_2975771_2976313_1	1			RAP1GAP2
0.510826				(Intercept)	RASA3_13_114093613_114094339__1_RASA3_13_114093613_114094339__1	1			RASA3
-0.847298				(Intercept)	RBFOX1_16_6802171_6802789_1_RBFOX1_16_6802171_6802789_1	1			RBFOX1
-0.990399				(Intercept)	RBL2_16_53455676_53456237_1_RBL2_16_53455676_53456237_1	1			RBL2
0.510826				(Intercept)	RBM18_9_122241366_122242098__1_RBM18_9_122241366_122242098__1	1			RBM18
0.0350913				(Intercept)	RBM28_7_128310291_128310891__1_RBM28_7_128310291_128310891__1	1			RBM28
0.980829				(Intercept)	RELN_7_103630884_103631256__1_RELN_7_103630884_103631256__1	1			RELN
-0.047628				(Intercept)	REPS1_6_138979775_138980315__1_REPS1_6_138979775_138980315__1	1			REPS1
0.133531				(Intercept)	RFPL1S_22_29436999_29437473__1_RFPL1S_22_29436999_29437473__1	1			RFPL1S
0.405465				(Intercept)	RFX7_15_56127429_56128215__1_RFX7_15_56127429_56128215__1	1			RFX7
0.0350913				(Intercept)	RFX7_15_56200909_56201386__1_RFX7_15_56200909_56201386__1	1			RFX7
-0.241162				(Intercept)	RGL1_1_183719158_183719668_1_RGL1_1_183719158_183719668_1	1			RGL1
-0.133531				(Intercept)	RGS7_1_240907517_240907991__1_RGS7_1_240907517_240907991__1	1			RGS7
0.902868				(Intercept)	RGS7_1_240913563_240914511__1_RGS7_1_240913563_240914511__1	1			RGS7
0.405465				(Intercept)	RGS7_1_240969159_240969610__1_RGS7_1_240969159_240969610__1	1			RGS7
-0.571786				(Intercept)	RGS7_1_241235590_241236016__1_RGS7_1_241235590_241236016__1	1			RGS7
0.587787				(Intercept)	RGS7_1_241287590_241288040__1_RGS7_1_241287590_241288040__1	1			RGS7
-0.847298				(Intercept)	RIMS1_6_72096813_72100190_1_RIMS1_6_72096813_72100190_1	1			RIMS1
-0.133531				(Intercept)	RIMS1_6_72135743_72136615_1_RIMS1_6_72135743_72136615_1	1			RIMS1
0.0606246				(Intercept)	RIMS2_8_104090786_104091590_1_RIMS2_8_104090786_104091590_1	1			RIMS2
-0.0317487				(Intercept)	RIMS2_8_104151437_104151971_1_RIMS2_8_104151437_104151971_1	1			RIMS2
-0.318454				(Intercept)	RIMS2_8_104163978_104164488_1_RIMS2_8_104163978_104164488_1	1			RIMS2
-0.606136				(Intercept)	RNF150_4_140865538_140866034__1_RNF150_4_140865538_140866034__1	1			RNF150
-0.133531				(Intercept)	RNF181_2_85596548_85597613_1_RNF181_2_85596548_85597613_1	1			RNF181
0.160343				(Intercept)	RNPC3_1_103525973_103533919_1_RNPC3_1_103525973_103533919_1	1			RNPC3
0.167054				(Intercept)	ROBO2_3_76129401_76130299_1_ROBO2_3_76129401_76130299_1	1			ROBO2
-0.470004				(Intercept)	ROBO2_3_76625071_76625593_1_ROBO2_3_76625071_76625593_1	1			ROBO2
0.167054				(Intercept)	RORA_15_60843951_60844485__1_RORA_15_60843951_60844485__1	1			RORA
0.348307				(Intercept)	RORA_15_60849106_60849616__1_RORA_15_60849106_60849616__1	1			RORA
0.133531				(Intercept)	RORA_15_61167499_61167943__1_RORA_15_61167499_61167943__1	1			RORA
-0.133531				(Intercept)	RORB_9_74624595_74625075_1_RORB_9_74624595_74625075_1	1			RORB
0.348307				(Intercept)	RP11_111M22.2_11_76392332_76393160_1_RP11_111M22.2_11_76392332_76393160_1	1			RP11
-0.385662				(Intercept)	RP11_144F15.1_12_106737163_106737637__1_RP11_144F15.1_12_106737163_106737637__1	1			RP11
-0.167054				(Intercept)	RP11_37B2.1_8_89701395_89701905__1_RP11_37B2.1_8_89701395_89701905__1	1			RP11
-0.330854				(Intercept)	RP11_382A20.3_15_83205213_83206101__1_RP11_382A20.3_15_83205213_83206101__1	1			RP11
-0.916291				(Intercept)	RP11_420N3.2_16_5270584_5271298_1_RP11_420N3.2_16_5270584_5271298_1	1			RP11
0.0606246				(Intercept)	RP11_486O13.4_14_70466300_70466804__1_RP11_486O13.4_14_70466300_70466804__1	1			RP11
-1.22378				(Intercept)	RP11_572M11.4_3_113091104_113091830_1_RP11_572M11.4_3_113091104_113091830_1	1			RP11
0.955511				(Intercept)	RP11_675F6.3_8_38549582_38550242__1_RP11_675F6.3_8_38549582_38550242__1	1			RP11
-0.0606246				(Intercept)	RPRD2_1_150405628_150406150_1_RPRD2_1_150405628_150406150_1	1			RPRD2
-0.029853				(Intercept)	RUFY1_5_179570294_179570858_1_RUFY1_5_179570294_179570858_1	1			RUFY1
0.405465				(Intercept)	RYR2_1_237440573_237441017_1_RYR2_1_237440573_237441017_1	1			RYR2
-0.200671				(Intercept)	RYR2_1_237816216_237816743_1_RYR2_1_237816216_237816743_1	1			RYR2
0.133531				(Intercept)	SACS_13_23371991_23372511__1_SACS_13_23371991_23372511__1	1			SACS
0.855666				(Intercept)	SAMD4A_14_54674907_54675369_1_SAMD4A_14_54674907_54675369_1	1			SAMD4A
0.730888				(Intercept)	SCAP_3_47448462_47449105__1_SCAP_3_47448462_47449105__1	1			SCAP
0.227784				(Intercept)	SCARB2_4_76186732_76187302__1_SCARB2_4_76186732_76187302__1	1			SCARB2
0.405465				(Intercept)	SCGB2B2_19_34609953_34610595__1_SCGB2B2_19_34609953_34610595__1	1			SCGB2B2
-0.100083				(Intercept)	SCN1A_2_166005459_166006027__1_SCN1A_2_166005459_166006027__1	1			SCN1A
0.693147				(Intercept)	SCN8A_12_51771930_51772434_1_SCN8A_12_51771930_51772434_1	1			SCN8A
0.435318				(Intercept)	SDAD1_4_75950661_75958026__1_SDAD1_4_75950661_75958026__1	1			SDAD1
0.693147				(Intercept)	SDK1_7_3684764_3685250_1_SDK1_7_3684764_3685250_1	1			SDK1
0.980829				(Intercept)	SETBP1_18_44715913_44716382_1_SETBP1_18_44715913_44716382_1	1			SETBP1
0.405465				(Intercept)	SGCZ_8_14906468_14906978__1_SGCZ_8_14906468_14906978__1	1			SGCZ
-0.318454				(Intercept)	SGCZ_8_15236700_15237144__1_SGCZ_8_15236700_15237144__1	1			SGCZ
-0.405465				(Intercept)	SH3GL2_9_17637650_17638235_1_SH3GL2_9_17637650_17638235_1	1			SH3GL2
0.405465				(Intercept)	SHISA9_16_13036308_13036801_1_SHISA9_16_13036308_13036801_1	1			SHISA9
0.510826				(Intercept)	SHISA9_16_13085821_13086547_1_SHISA9_16_13085821_13086547_1	1			SHISA9
0.777705				(Intercept)	SIK3_11_116890986_116892410__1_SIK3_11_116890986_116892410__1	1			SIK3
0.115513				(Intercept)	SKI_1_2252593_2253153_1_SKI_1_2252593_2253153_1	1			SKI
-0.570545				(Intercept)	SLC22A17_14_23346306_23346671__1_SLC22A17_14_23346306_23346671__1	1			SLC22A17
1.09861				(Intercept)	SLC25A12_2_171851688_171852402__1_SLC25A12_2_171851688_171852402__1	1			SLC25A12
-0.133531				(Intercept)	SLC25A12_2_171961908_171962334__1_SLC25A12_2_171961908_171962334__1	1			SLC25A12
1.32176				(Intercept)	SLC25A12_2_171972216_171972670__1_SLC25A12_2_171972216_171972670__1	1			SLC25A12
-0.0606246				(Intercept)	SLC2A13_12_40096012_40096624__1_SLC2A13_12_40096012_40096624__1	1			SLC2A13
-0.133531				(Intercept)	SLC30A7_1_100944026_100944489_1_SLC30A7_1_100944026_100944489_1	1			SLC30A7
-0.521297				(Intercept)	SLC44A5_1_75586558_75586948__1_SLC44A5_1_75586558_75586948__1	1			SLC44A5
-0.653926				(Intercept)	SLC44A5_1_75606092_75606577__1_SLC44A5_1_75606092_75606577__1	1			SLC44A5
0.0990909				(Intercept)	SLC4A10_2_161638467_161639001_1_SLC4A10_2_161638467_161639001_1	1			SLC4A10
0.405465				(Intercept)	SLC7A14_3_170570800_170571568__1_SLC7A14_3_170570800_170571568__1	1			SLC7A14
0.753772				(Intercept)	SLC8A1_2_40328348_40329020__1_SLC8A1_2_40328348_40329020__1	1			SLC8A1
-0.0606246				(Intercept)	SLF1_5_94703575_94704018_1_SLF1_5_94703575_94704018_1	1			SLF1
-0.133531				(Intercept)	SLIT2_4_20289885_20290365_1_SLIT2_4_20289885_20290365_1	1			SLIT2
-0.606136				(Intercept)	SMAD5_5_136178737_136179655_1_SMAD5_5_136178737_136179655_1	1			SMAD5
-0.175891				(Intercept)	SMARCA2_9_2174466_2174952_1_SMARCA2_9_2174466_2174952_1	1			SMARCA2
1.09861				(Intercept)	SMG1_16_18895983_18896283__1_SMG1_16_18895983_18896283__1	1			SMG1
0.405465				(Intercept)	SMIM4_3_52541416_52541956_1_SMIM4_3_52541416_52541956_1	1			SMIM4
-0.167054				(Intercept)	SMYD3_1_246476762_246477272__1_SMYD3_1_246476762_246477272__1	1			SMYD3
0.129212				(Intercept)	SNAP91_6_83645990_83646632__1_SNAP91_6_83645990_83646632__1	1			SNAP91
0.405465				(Intercept)	SNRK_3_43322918_43323302_1_SNRK_3_43322918_43323302_1	1			SNRK
-0.385662				(Intercept)	SNX32_11_65856452_65856896_1_SNX32_11_65856452_65856896_1	1			SNX32
-0.405465				(Intercept)	SNX9_6_157874398_157874893_1_SNX9_6_157874398_157874893_1	1			SNX9
0.405465				(Intercept)	SOD2_6_159680417_159680975__1_SOD2_6_159680417_159680975__1	1			SOD2
-0.356675				(Intercept)	SPATA2L_16_89699440_89700220__1_SPATA2L_16_89699440_89700220__1	1			SPATA2L
-0.200671				(Intercept)	SPG20_13_36335531_36336048__1_SPG20_13_36335531_36336048__1	1			SPG20
-0.435318				(Intercept)	SPIDR_8_47531413_47531899_1_SPIDR_8_47531413_47531899_1	1			SPIDR
-0.0606246				(Intercept)	SPPL2B_19_2354360_2354806_1_SPPL2B_19_2354360_2354806_1	1			SPPL2B
0.160343				(Intercept)	SPRED1_15_38329939_38330419_1_SPRED1_15_38329939_38330419_1	1			SPRED1
-0.160343				(Intercept)	SPTAN1_9_128598651_128599293_1_SPTAN1_9_128598651_128599293_1	1			SPTAN1
0.336472				(Intercept)	SPTBN4_19_40533968_40534616_1_SPTBN4_19_40533968_40534616_1	1			SPTBN4
-0.133531				(Intercept)	SRSF12_6_89111077_89111623__1_SRSF12_6_89111077_89111623__1	1			SRSF12
-0.405465				(Intercept)	SSH2_17_29759955_29760507__1_SSH2_17_29759955_29760507__1	1			SSH2
0.0800427				(Intercept)	SSH2_17_29785671_29786499__1_SSH2_17_29785671_29786499__1	1			SSH2
0.133531				(Intercept)	SSR1_6_7290639_7291113__1_SSR1_6_7290639_7291113__1	1			SSR1
-0.0606246				(Intercept)	SUMF1_3_4340905_4341373__1_SUMF1_3_4340905_4341373__1	1			SUMF1
0.109199				(Intercept)	SVIL_AS1_10_29467178_29467778_1_SVIL_AS1_10_29467178_29467778_1	1			SVIL
-0.0606246				(Intercept)	SYMPK_19_45818910_45819357__1_SYMPK_19_45818910_45819357__1	1			SYMPK
0.0317487				(Intercept)	SYNE1_6_152267073_152267535__1_SYNE1_6_152267073_152267535__1	1			SYNE1
-0.606136				(Intercept)	SYNE1_6_152326144_152326711__1_SYNE1_6_152326144_152326711__1	1			SYNE1
0.435318				(Intercept)	SYNJ2_6_158057601_158058123_1_SYNJ2_6_158057601_158058123_1	1			SYNJ2
-0.0606246				(Intercept)	TBC1D19_4_26598531_26598936_1_TBC1D19_4_26598531_26598936_1	1			TBC1D19
0.405465				(Intercept)	TBC1D1_4_38050919_38051681_1_TBC1D1_4_38050919_38051681_1	1			TBC1D1
-0.0363676				(Intercept)	TBCK_4_106215947_106216308__1_TBCK_4_106215947_106216308__1	1			TBCK
0.405465				(Intercept)	TCEA2_20_64063699_64064167_1_TCEA2_20_64063699_64064167_1	1			TCEA2
0.980829				(Intercept)	TCEB1_8_73946286_73956080__1_TCEB1_8_73946286_73956080__1	1			TCEB1
-0.133531				(Intercept)	TCF12_15_57287571_57288069_1_TCF12_15_57287571_57288069_1	1			TCF12
0.167054				(Intercept)	TCF7_5_134147529_134147991_1_TCF7_5_134147529_134147991_1	1			TCF7
-0.162519				(Intercept)	TCP1_6_159787623_159788031__1_TCP1_6_159787623_159788031__1	1			TCP1
0.427444				(Intercept)	TENM2_5_167392600_167393350_1_TENM2_5_167392600_167393350_1	1			TENM2
0.405465				(Intercept)	TENM2_5_167727998_167728466_1_TENM2_5_167727998_167728466_1	1			TENM2
-0.200671				(Intercept)	TENM4_11_78834288_78834768__1_TENM4_11_78834288_78834768__1	1			TENM4
-0.0606246				(Intercept)	TENM4_11_78901285_78901723__1_TENM4_11_78901285_78901723__1	1			TENM4
-0.0689929				(Intercept)	TEX10_9_100302077_100303767__1_TEX10_9_100302077_100303767__1	1			TEX10
-0.405465				(Intercept)	TEX10_9_100336969_100337491__1_TEX10_9_100336969_100337491__1	1			TEX10
-0.606136				(Intercept)	TFDP2_3_142125778_142126252__1_TFDP2_3_142125778_142126252__1	1			TFDP2
-0.847298				(Intercept)	TF_3_133747449_133747965_1_TF_3_133747449_133747965_1	1			TF
-0.526093				(Intercept)	TIAM1_21_31152006_31152550__1_TIAM1_21_31152006_31152550__1	1			TIAM1
0.405465				(Intercept)	TMA16_4_163519599_163520142_1_TMA16_4_163519599_163520142_1	1			TMA16
-0.325422				(Intercept)	TMCC1_3_129767289_129767967__1_TMCC1_3_129767289_129767967__1	1			TMCC1
0.206336				(Intercept)	TMCC1_3_129800238_129801126__1_TMCC1_3_129800238_129801126__1	1			TMCC1
0.162519				(Intercept)	TMED8_14_77361900_77362848__1_TMED8_14_77361900_77362848__1	1			TMED8
0.435318				(Intercept)	TMEM108_3_133173047_133173546_1_TMEM108_3_133173047_133173546_1	1			TMEM108
-0.606136				(Intercept)	TMEM117_12_44024076_44024586_1_TMEM117_12_44024076_44024586_1	1			TMEM117
-0.200671				(Intercept)	TMEM117_12_44057172_44057675_1_TMEM117_12_44057172_44057675_1	1			TMEM117
-0.385662				(Intercept)	TMEM135_11_87240169_87240715_1_TMEM135_11_87240169_87240715_1	1			TMEM135
0.231802				(Intercept)	TMEM135_11_87244859_87245327_1_TMEM135_11_87244859_87245327_1	1			TMEM135
0.133531				(Intercept)	TMEM161B_AS1_5_88270731_88271592_1_TMEM161B_AS1_5_88270731_88271592_1	1			TMEM161B
0.510826				(Intercept)	TMEM178A_2_39677486_39678018_1_TMEM178A_2_39677486_39678018_1	1			TMEM178A
-0.538997				(Intercept)	TMEM178B_7_141316872_141317358_1_TMEM178B_7_141316872_141317358_1	1			TMEM178B
0.847298				(Intercept)	TMEM218_11_125106213_125106669__1_TMEM218_11_125106213_125106669__1	1			TMEM218
-0.653926				(Intercept)	TMEM245_9_109016535_109017327__1_TMEM245_9_109016535_109017327__1	1			TMEM245
0.145712				(Intercept)	TMEM60_7_77793728_77794059__1_TMEM60_7_77793728_77794059__1	1			TMEM60
-0.133531				(Intercept)	TMTC2_12_82953365_82953875_1_TMTC2_12_82953365_82953875_1	1			TMTC2
0.0480092				(Intercept)	TNKS_8_9733592_9734118_1_TNKS_8_9733592_9734118_1	1			TNKS
-0.200671				(Intercept)	TOP3A_17_18308650_18314788__1_TOP3A_17_18308650_18314788__1	1			TOP3A
-0.138836				(Intercept)	TRNT1_3_3134566_3135064_1_TRNT1_3_3134566_3135064_1	1			TRNT1
0.0606246				(Intercept)	TRPC1_3_142794819_142796001_1_TRPC1_3_142794819_142796001_1	1			TRPC1
0.0800427				(Intercept)	TRPM3_9_71012758_71013250__1_TRPM3_9_71012758_71013250__1	1			TRPM3
0.211309				(Intercept)	TTC37_5_95549682_95550270__1_TTC37_5_95549682_95550270__1	1			TTC37
0.100083				(Intercept)	TTLL7_1_83934107_83934598__1_TTLL7_1_83934107_83934598__1	1			TTLL7
0.211309				(Intercept)	TTLL7_1_83945121_83945547__1_TTLL7_1_83945121_83945547__1	1			TTLL7
-0.693147				(Intercept)	TVP23B_17_18800686_18800992_1_TVP23B_17_18800686_18800992_1	1			TVP23B
-0.37949				(Intercept)	UBA6_AS1_4_67732700_67733114_1_UBA6_AS1_4_67732700_67733114_1	1			UBA6
0.0148151				(Intercept)	UBALD2_17_76270864_76271299_1_UBALD2_17_76270864_76271299_1	1			UBALD2
-0.346276				(Intercept)	UBAP1_9_34211597_34212086_1_UBAP1_9_34211597_34212086_1	1			UBAP1
-0.255933				(Intercept)	UBE2E2_3_23340224_23340656_1_UBE2E2_3_23340224_23340656_1	1			UBE2E2
-0.767255				(Intercept)	UBE2E3_2_180987933_180988413_1_UBE2E3_2_180987933_180988413_1	1			UBE2E3
-0.847298				(Intercept)	UBE2E3_2_181030438_181030981_1_UBE2E3_2_181030438_181030981_1	1			UBE2E3
-0.331357				(Intercept)	UBE2K_4_39735371_39736383_1_UBE2K_4_39735371_39736383_1	1			UBE2K
-0.405465				(Intercept)	UNC13C_15_54057581_54058367_1_UNC13C_15_54057581_54058367_1	1			UNC13C
0.753772				(Intercept)	UNC5B_10_71299530_71299932_1_UNC5B_10_71299530_71299932_1	1			UNC5B
-0.30673				(Intercept)	UNC5C_4_95542506_95543400__1_UNC5C_4_95542506_95543400__1	1			UNC5C
-0.133531				(Intercept)	UQCRFS1_19_29212362_29212820__1_UQCRFS1_19_29212362_29212820__1	1			UQCRFS1
0.969401				(Intercept)	UQCRHL_1_15807169_15807640__1_UQCRHL_1_15807169_15807640__1	1			UQCRHL
0.0800427				(Intercept)	USP47_11_11884972_11885368_1_USP47_11_11884972_11885368_1	1			USP47
0.85745				(Intercept)	USP53_4_119267833_119268169_1_USP53_4_119267833_119268169_1	1			USP53
0.405465				(Intercept)	VGLL4_3_11625679_11626185__1_VGLL4_3_11625679_11626185__1	1			VGLL4
0.405465				(Intercept)	VPS37B_12_122875216_122875654__1_VPS37B_12_122875216_122875654__1	1			VPS37B
0.0800427				(Intercept)	VPS53_17_591203_591774__1_VPS53_17_591203_591774__1	1			VPS53
-0.318454				(Intercept)	VRK1_14_96856019_96860822_1_VRK1_14_96856019_96860822_1	1			VRK1
0.405465				(Intercept)	WDR18_19_993985_994604_1_WDR18_19_993985_994604_1	1			WDR18
0.162519				(Intercept)	WRN_8_31069020_31069526_1_WRN_8_31069020_31069526_1	1			WRN
0.0235305				(Intercept)	WWOX_16_78690114_78690588_1_WWOX_16_78690114_78690588_1	1			WWOX
-0.0606246				(Intercept)	WWOX_16_78767840_78768295_1_WWOX_16_78767840_78768295_1	1			WWOX
0.125163				(Intercept)	XKR4_8_55378856_55379412_1_XKR4_8_55378856_55379412_1	1			XKR4
0.167054				(Intercept)	XKR6_8_10954788_10955364__1_XKR6_8_10954788_10955364__1	1			XKR6
0.405465				(Intercept)	XKR6_8_11093541_11094495__1_XKR6_8_11093541_11094495__1	1			XKR6
-0.606136				(Intercept)	XRN1_3_142444881_142445841__1_XRN1_3_142444881_142445841__1	1			XRN1
-0.526093				(Intercept)	ZBTB1_14_64509280_64510092_1_ZBTB1_14_64509280_64510092_1	1			ZBTB1
-0.405465				(Intercept)	ZC3H15_2_186505886_186506450_1_ZC3H15_2_186505886_186506450_1	1			ZC3H15
0.882389				(Intercept)	ZFAND3_6_37872549_37873371_1_ZFAND3_6_37872549_37873371_1	1			ZFAND3
0.405465				(Intercept)	ZFAND3_6_37971331_37971951_1_ZFAND3_6_37971331_37971951_1	1			ZFAND3
-0.133531				(Intercept)	ZFAND5_9_72354416_72354910__1_ZFAND5_9_72354416_72354910__1	1			ZFAND5
-0.430783				(Intercept)	ZFR_5_32397436_32398906__1_ZFR_5_32397436_32398906__1	1			ZFR
-0.167054				(Intercept)	ZNF124_1_247140161_247140701__1_ZNF124_1_247140161_247140701__1	1			ZNF124
0.0930904				(Intercept)	ZNF318_6_43312866_43313412__1_ZNF318_6_43312866_43313412__1	1			ZNF318
-0.847298				(Intercept)	ZNF385B_2_179456901_179457345__1_ZNF385B_2_179456901_179457345__1	1			ZNF385B
1.15268				(Intercept)	ZNF532_18_58877809_58878283_1_ZNF532_18_58877809_58878283_1	1			ZNF532
-0.356675				(Intercept)	ZNF536_19_30251630_30252224_1_ZNF536_19_30251630_30252224_1	1			ZNF536
-1.22378				(Intercept)	ZNF577_19_51861136_51861817__1_ZNF577_19_51861136_51861817__1	1			ZNF577
0.510826				(Intercept)	ZNF638_2_71431429_71431809_1_ZNF638_2_71431429_71431809_1	1			ZNF638
0.847298				(Intercept)	ZNF682_19_20017181_20017649__1_ZNF682_19_20017181_20017649__1	1			ZNF682
-0.200671				(Intercept)	ZNF708_19_21285703_21286459__1_ZNF708_19_21285703_21286459__1	1			ZNF708
-0.167054				(Intercept)	ZNF720_16_31714981_31715629_1_ZNF720_16_31714981_31715629_1	1			ZNF720
1.15268				(Intercept)	ZNRD1_6_30062126_30064909_1_ZNRD1_6_30062126_30064909_1	1			ZNRD1
0.427444				(Intercept)	ZNRF1_16_75110271_75110763_1_ZNRF1_16_75110271_75110763_1	1			ZNRF1
-0.0606246				(Intercept)	ZSWIM8_10_73794399_73795050_1_ZSWIM8_10_73794399_73795050_1	1			ZSWIM8

### Sheet: Z93S_Sierra
Estimate	Std..Error	z.value	pval	Test	Peak	NumSamp	logP	padj	Gene
0.492393	0.03792	12.985	1.48785e-38	(Intercept)	ADGRL3_4_61814672_61815152_1_ADGRL3_4_61814672_61815152_1	1	-87.1009	3.38248e-34	ADGRL3
1.89606	0.173996	10.8971	1.1893e-27	(Intercept)	ARL17B_17_46277666_46278068__1_ARL17B_17_46277666_46278068__1	1	-61.9964	2.7028e-23	ARL17B
2.52068	0.259837	9.701	2.9857e-22	(Intercept)	ARL17B_17_46279411_46280017__1_ARL17B_17_46279411_46280017__1	1	-49.563	6.78442e-18	ARL17B
2.59677	0.298953	8.68622	3.74706e-18	(Intercept)	ARL17B_17_46280569_46281043__1_ARL17B_17_46280569_46281043__1	1	-40.1256	8.51219e-14	ARL17B
1.41206	0.16113	8.7635	1.89288e-18	(Intercept)	ARL17B_17_46285031_46285751__1_ARL17B_17_46285031_46285751__1	1	-40.8084	4.30023e-14	ARL17B
1.91927	0.228222	8.40967	4.11156e-17	(Intercept)	ATXN1_6_16682130_16682716__1_ATXN1_6_16682130_16682716__1	1	-37.7301	9.33899e-13	ATXN1
0.554665	0.0641103	8.65172	5.07268e-18	(Intercept)	BLCAP_20_37517371_37517870__1_BLCAP_20_37517371_37517870__1	1	-39.8227	1.15231e-13	BLCAP
-1.81058	0.136963	-13.2195	6.7727e-40	(Intercept)	CBWD5_9_65671963_65672505_1_CBWD5_9_65671963_65672505_1	1	-90.1905	1.53977e-35	CBWD5
3.30878	0.225749	14.6569	1.21716e-48	(Intercept)	CSMD1_8_4595290_4595776__1_CSMD1_8_4595290_4595776__1	1	-110.328	2.76745e-44	CSMD1
-1.46823	0.164782	-8.91016	5.09577e-19	(Intercept)	DLG2_11_83498752_83499222__1_DLG2_11_83498752_83499222__1	1	-42.1207	1.15771e-14	DLG2
-0.696423	0.074374	-9.36379	7.69288e-21	(Intercept)	FAM153A_5_177710952_177711696__1_FAM153A_5_177710952_177711696__1	1	-46.314	1.7479e-16	FAM153A
0.609598	0.0549401	11.0957	1.31656e-28	(Intercept)	FAM153A_5_177781870_177782368__1_FAM153A_5_177781870_177782368__1	1	-64.1974	2.99214e-24	FAM153A
-1.07105	0.110502	-9.69254	3.24365e-22	(Intercept)	FGF14_13_101976080_101976626__1_FGF14_13_101976080_101976626__1	1	-49.4802	7.37023e-18	FGF14
2.2675	0.185712	12.2098	2.75657e-34	(Intercept)	INPP5F_10_119828250_119828713_1_INPP5F_10_119828250_119828713_1	1	-77.2739	6.26652e-30	INPP5F
-1.64533	0.192841	-8.53206	1.43761e-17	(Intercept)	KANSL1_17_46092705_46093155__1_KANSL1_17_46092705_46093155__1	1	-38.781	3.26553e-13	KANSL1
1.08535	0.081318	13.347	1.23328e-40	(Intercept)	KANSL1_17_46135556_46136276__1_KANSL1_17_46135556_46136276__1	1	-91.8937	2.80399e-36	KANSL1
-0.855631	0.10242	-8.35412	6.59213e-17	(Intercept)	KCNIP4_4_21112828_21113300__1_KCNIP4_4_21112828_21113300__1	1	-37.2581	1.49727e-12	KCNIP4
-1.74376	0.110618	-15.7638	5.52053e-56	(Intercept)	LRRC37A2_17_46543299_46543851_1_LRRC37A2_17_46543299_46543851_1	1	-127.236	1.25537e-51	LRRC37A2
-5.14681	0.0844943	-60.9131	0	(Intercept)	MEG3_14_100846178_100847480_1_MEG3_14_100846178_100847480_1	1	-1859.54	0	MEG3
-6.67113	0.250749	-26.6048	5.96815e-156	(Intercept)	MEG3_14_100848993_100849935_1_MEG3_14_100848993_100849935_1	1	-357.417	1.35734e-151	MEG3
-0.922092	0.0221772	-41.5784	0	(Intercept)	NSFL1C_20_1447436_1447883__1_NSFL1C_20_1447436_1447883__1	1	-868.336	0	NSFL1C
-1.3218	0.0880151	-15.0179	5.60657e-51	(Intercept)	PDE5A_4_119547120_119547553__1_PDE5A_4_119547120_119547553__1	1	-115.708	1.27488e-46	PDE5A
2.49888	0.301293	8.29385	1.09638e-16	(Intercept)	PEX5L_3_180030921_180031363__1_PEX5L_3_180030921_180031363__1	1	-36.7493	2.49011e-12	PEX5L
-1.12819	0.109594	-10.2943	7.47473e-25	(Intercept)	PLD3_19_40377931_40378615_1_PLD3_19_40377931_40378615_1	1	-55.5531	1.69863e-20	PLD3
-0.888944	0.0889699	-9.99151	1.66035e-23	(Intercept)	RBFOX1_16_7065536_7066064_1_RBFOX1_16_7065536_7066064_1	1	-52.4524	3.77298e-19	RBFOX1
-2.45884	0.164766	-14.9232	2.32792e-50	(Intercept)	RP11_156P1.2_17_47032775_47033273_1_RP11_156P1.2_17_47032775_47033273_1	1	-114.284	5.29322e-46	RP11
5.75753	0.216536	26.5893	9.03236e-156	(Intercept)	RP11_701H24.9_15_24994719_24995457_1_RP11_701H24.9_15_24994719_24995457_1	1	-357.002	2.05414e-151	RP11
5.23585	0.461177	11.3532	7.14789e-30	(Intercept)	RP11_701H24.9_15_24998801_25000276_1_RP11_701H24.9_15_24998801_25000276_1	1	-67.1107	1.62464e-25	RP11
0.693197	0.00895344	77.4224	0	(Intercept)	SLC38A11_2_164948893_164949325__1_SLC38A11_2_164948893_164949325__1	1	-3001.69	0	SLC38A11
-1.10327	0.0982331	-11.2312	2.86694e-29	(Intercept)	SLC6A1_AS1_3_11011733_11012034__1_SLC6A1_AS1_3_11011733_11012034__1	1	-65.7217	6.51597e-25	SLC6A1
0.592126	0.066127	8.95436	3.417e-19	(Intercept)	SULT1A1_16_28605574_28606199__1_SULT1A1_16_28605574_28606199__1	1	-42.5204	7.76343e-15	SULT1A1
-0.878083	0.0758526	-11.5762	5.44223e-31	(Intercept)	SYNGR1_22_39385157_39385588_1_SYNGR1_22_39385157_39385588_1	1	-69.6859	1.23702e-26	SYNGR1
0.835965	0.0505777	16.5283	2.29344e-61	(Intercept)	TRIM9_14_50988563_50989028__1_TRIM9_14_50988563_50989028__1	1	-139.628	5.21552e-57	TRIM9
4.72529	0.110913	42.6036	0	(Intercept)	ZDBF2_2_206314000_206314427_1_ZDBF2_2_206314000_206314427_1	1	-911.512	0	ZDBF2
0.7537	0.0635825	11.8539	2.05415e-32	(Intercept)	ZDHHC11B_5_762792_763242__1_ZDHHC11B_5_762792_763242__1	1	-72.9629	4.66928e-28	ZDHHC11B
-0.863143	0.0717731	-12.026	2.59445e-33	(Intercept)	ZNF83_19_52612342_52612828__1_ZNF83_19_52612342_52612828__1	1	-75.0319	5.8977e-29	ZNF83
2.98305	0.361255	8.25745	1.48823e-16	(Intercept)	ARL17B_17_46278356_46278872__1_ARL17B_17_46278356_46278872__1	1	-36.4438	3.37991e-12	ARL17B
-0.86293	0.104935	-8.22351	1.97628e-16	(Intercept)	ZNF83_19_52618252_52619008__1_ZNF83_19_52618252_52619008__1	1	-36.1601	4.48813e-12	ZNF83
1.08106	0.132763	8.1428	3.86249e-16	(Intercept)	HLA_A_6_29945257_29945884_1_HLA_A_6_29945257_29945884_1	1	-35.49	8.77133e-12	HLA
-0.874213	0.108384	-8.06588	7.27088e-16	(Intercept)	CD151_11_838340_838889_1_CD151_11_838340_838889_1	1	-34.8575	1.65107e-11	CD151
-0.840805	0.104681	-8.03204	9.58623e-16	(Intercept)	OPCML_11_132832175_132832683__1_OPCML_11_132832175_132832683__1	1	-34.581	2.17665e-11	OPCML
1.51723	0.188891	8.03229	9.56707e-16	(Intercept)	WRB_21_39397236_39397872_1_WRB_21_39397236_39397872_1	1	-34.583	2.17239e-11	WRB
1.68071	0.209671	8.01595	1.09288e-15	(Intercept)	KANSL1_17_46145534_46146542__1_KANSL1_17_46145534_46146542__1	1	-34.45	2.48139e-11	KANSL1
-1.73414	0.216645	-8.0045	1.19955e-15	(Intercept)	SRSF4_1_29178160_29179395__1_SRSF4_1_29178160_29179395__1	1	-34.3568	2.72345e-11	SRSF4
0.522983	0.0657729	7.95135	1.84496e-15	(Intercept)	PLCH2_1_2505057_2505530_1_PLCH2_1_2505057_2505530_1	1	-33.9263	4.18861e-11	PLCH2
1.07126	0.135797	7.88869	3.05386e-15	(Intercept)	LHFP_13_39495709_39496285__1_LHFP_13_39495709_39496285__1	1	-33.4224	6.93256e-11	LHFP
-1.81423	0.229917	-7.89081	3.00243e-15	(Intercept)	TIMM44_19_7926718_7927073__1_TIMM44_19_7926718_7927073__1	1	-33.4394	6.81612e-11	TIMM44
3.17112	0.406058	7.80953	5.73994e-15	(Intercept)	UQCRB_8_96230849_96235580__1_UQCRB_8_96230849_96235580__1	1	-32.7913	1.30297e-10	UQCRB
0.0782146	0.0100648	7.77111	7.77994e-15	(Intercept)	MALAT1_11_65501522_65502016_1_MALAT1_11_65501522_65502016_1	1	-32.4872	1.76597e-10	MALAT1
1.18563	0.154142	7.69182	1.45054e-14	(Intercept)	CECR7_22_17045428_17045878_1_CECR7_22_17045428_17045878_1	1	-31.8643	3.29245e-10	CECR7
0.721646	0.0938997	7.68529	1.52653e-14	(Intercept)	CSMD1_8_4138065_4138719__1_CSMD1_8_4138065_4138719__1	1	-31.8132	3.46477e-10	CSMD1
0.765209	0.0998462	7.66388	1.80401e-14	(Intercept)	KANSL1_17_46158107_46159235__1_KANSL1_17_46158107_46159235__1	1	-31.6462	4.09438e-10	KANSL1
1.48336	0.195828	7.57483	3.59591e-14	(Intercept)	TENM2_5_167599645_167600239_1_TENM2_5_167599645_167600239_1	1	-30.9564	8.16092e-10	TENM2
1.3665	0.18181	7.51612	5.64251e-14	(Intercept)	KANSL1_17_46148508_46149090__1_KANSL1_17_46148508_46149090__1	1	-30.5059	1.28051e-09	KANSL1
0.37237	0.0500606	7.43839	1.01922e-13	(Intercept)	SYT1_12_78977896_79292052_1_SYT1_12_78977896_79292052_1	1	-29.9146	2.31293e-09	SYT1
0.865331	0.116731	7.41302	1.23456e-13	(Intercept)	LINC00657_20_36045622_36045891__1_LINC00657_20_36045622_36045891__1	1	-29.7229	2.80146e-09	LINC00657
2.33814	0.315671	7.40689	1.293e-13	(Intercept)	RPN1_3_128670983_128671649__1_RPN1_3_128670983_128671649__1	1	-29.6766	2.93395e-09	RPN1
-0.86647	0.117169	-7.39504	1.41362e-13	(Intercept)	N4BP2L2_13_32516817_32517339__1_N4BP2L2_13_32516817_32517339__1	1	-29.5875	3.2075e-09	N4BP2L2
0.724332	0.0982177	7.37476	1.64639e-13	(Intercept)	MAPT_17_46014236_46015040_1_MAPT_17_46014236_46015040_1	1	-29.435	3.73549e-09	MAPT
-1.09288	0.150797	-7.24736	4.24974e-13	(Intercept)	CTNND2_5_11288252_11288822__1_CTNND2_5_11288252_11288822__1	1	-28.4867	9.64181e-09	CTNND2
-1.17706	0.163482	-7.19994	6.02385e-13	(Intercept)	PEX5L_3_180018802_180019366__1_PEX5L_3_180018802_180019366__1	1	-28.1379	1.36663e-08	PEX5L
1.34354	0.187119	7.18013	6.96475e-13	(Intercept)	RPS23_5_82273358_82273601__1_RPS23_5_82273358_82273601__1	1	-27.9927	1.58002e-08	RPS23
0.386037	0.0539678	7.15309	8.48436e-13	(Intercept)	HMGN1_21_39342315_39342626__1_HMGN1_21_39342315_39342626__1	1	-27.7954	1.92468e-08	HMGN1
-1.42563	0.200013	-7.12771	1.0205e-12	(Intercept)	RP1_34H18.1_12_77506217_77506649_1_RP1_34H18.1_12_77506217_77506649_1	1	-27.6107	2.31491e-08	RP1
2.47531	0.34754	7.12238	1.06076e-12	(Intercept)	ZNF331_19_53539478_53539988_1_ZNF331_19_53539478_53539988_1	1	-27.572	2.40613e-08	ZNF331
-0.891894	0.125559	-7.10337	1.21753e-12	(Intercept)	PPP1R9A_7_95209840_95210482_1_PPP1R9A_7_95209840_95210482_1	1	-27.4342	2.76161e-08	PPP1R9A
-0.376876	0.0534497	-7.05105	1.77568e-12	(Intercept)	PXK_3_58425633_58426041_1_PXK_3_58425633_58426041_1	1	-27.0568	4.02742e-08	PXK
1.15661	0.164102	7.0481	1.81372e-12	(Intercept)	RBFOX3_17_79284464_79285082__1_RBFOX3_17_79284464_79285082__1	1	-27.0356	4.11352e-08	RBFOX3
-0.860157	0.122584	-7.01688	2.26885e-12	(Intercept)	GABPB1_AS1_15_50369008_50370316_1_GABPB1_AS1_15_50369008_50370316_1	1	-26.8117	5.14552e-08	GABPB1
-0.710309	0.101431	-7.00288	2.50753e-12	(Intercept)	SLC24A2_9_19509712_19510204__1_SLC24A2_9_19509712_19510204__1	1	-26.7117	5.68659e-08	SLC24A2
2.71753	0.390245	6.96365	3.31567e-12	(Intercept)	ARL17B_17_46289261_46289837__1_ARL17B_17_46289261_46289837__1	1	-26.4324	7.51894e-08	ARL17B
-0.820722	0.118388	-6.93248	4.13538e-12	(Intercept)	ERBB4_2_212395595_212396111__1_ERBB4_2_212395595_212396111__1	1	-26.2114	9.37739e-08	ERBB4
-1.06824	0.154906	-6.89608	5.34585e-12	(Intercept)	RBFOX1_16_7238955_7239794_1_RBFOX1_16_7238955_7239794_1	1	-25.9547	1.21217e-07	RBFOX1
1.81195	0.263182	6.88477	5.78794e-12	(Intercept)	AP000304.12_21_33592047_33592653__1_AP000304.12_21_33592047_33592653__1	1	-25.8752	1.31236e-07	AP000304.12
0.588722	0.0856482	6.87372	6.2548e-12	(Intercept)	KANSL1_17_46163736_46164305__1_KANSL1_17_46163736_46164305__1	1	-25.7977	1.41815e-07	KANSL1
0.789487	0.114929	6.86936	6.44923e-12	(Intercept)	SPTBN4_19_40540415_40540823_1_SPTBN4_19_40540415_40540823_1	1	-25.7671	1.46217e-07	SPTBN4
1.33189	0.1957	6.80576	1.00514e-11	(Intercept)	RP11_190A12.8_1_159867200_159867685_1_RP11_190A12.8_1_159867200_159867685_1	1	-25.3233	2.27875e-07	RP11
0.791439	0.116343	6.80266	1.02705e-11	(Intercept)	TRIM2_4_153278911_153279637_1_TRIM2_4_153278911_153279637_1	1	-25.3017	2.32832e-07	TRIM2
-0.740786	0.109096	-6.79024	1.11944e-11	(Intercept)	CSMD1_8_4143349_4143823__1_CSMD1_8_4143349_4143823__1	1	-25.2156	2.53765e-07	CSMD1
-0.724502	0.10716	-6.76095	1.37094e-11	(Intercept)	GABPB1_AS1_15_50367618_50368332_1_GABPB1_AS1_15_50367618_50368332_1	1	-25.0129	3.10765e-07	GABPB1
-2.34645	0.348985	-6.72364	1.77241e-11	(Intercept)	SVIL_10_29482027_29482483__1_SVIL_10_29482027_29482483__1	1	-24.7561	4.01753e-07	SVIL
-3.40943	0.508173	-6.7092	1.95695e-11	(Intercept)	GRB10_7_50590063_50590381__1_GRB10_7_50590063_50590381__1	1	-24.6571	4.43562e-07	GRB10
1.10153	0.16429	6.70482	2.01653e-11	(Intercept)	KANSL1_17_46136950_46137856__1_KANSL1_17_46136950_46137856__1	1	-24.6271	4.57046e-07	KANSL1
2.4638	0.368353	6.68869	2.25174e-11	(Intercept)	LRRC7_1_69747408_69747816_1_LRRC7_1_69747408_69747816_1	1	-24.5167	5.10334e-07	LRRC7
1.9784	0.295835	6.68752	2.26982e-11	(Intercept)	SUMF1_3_4369042_4369512__1_SUMF1_3_4369042_4369512__1	1	-24.5087	5.1441e-07	SUMF1
2.81302	0.420795	6.68502	2.30899e-11	(Intercept)	SNTG1_8_50285391_50285841_1_SNTG1_8_50285391_50285841_1	1	-24.4916	5.23263e-07	SNTG1
-0.772101	0.11561	-6.6785	2.41397e-11	(Intercept)	FAM153B_5_176068352_176068897_1_FAM153B_5_176068352_176068897_1	1	-24.4472	5.4703e-07	FAM153B
-0.708463	0.106535	-6.65008	2.92932e-11	(Intercept)	ADARB2_10_1580468_1580986__1_ADARB2_10_1580468_1580986__1	1	-24.2537	6.63784e-07	ADARB2
2.31363	0.349428	6.6212	3.5629e-11	(Intercept)	KANSL1_17_46146819_46147377__1_KANSL1_17_46146819_46147377__1	1	-24.0579	8.07318e-07	KANSL1
-1.37468	0.207715	-6.61813	3.63772e-11	(Intercept)	HRAT92_7_524792_525232_1_HRAT92_7_524792_525232_1	1	-24.0371	8.24234e-07	HRAT92
2.01763	0.30577	6.59854	4.15218e-11	(Intercept)	PPFIA2_12_81630815_81631565__1_PPFIA2_12_81630815_81631565__1	1	-23.9048	9.40758e-07	PPFIA2
-0.442699	0.0693828	-6.38053	1.76474e-10	(Intercept)	CELF2_10_11125007_11125475_1_CELF2_10_11125007_11125475_1	1	-22.4578	3.9982e-06	CELF2
-2.68558	0.421936	-6.36489	1.95433e-10	(Intercept)	GRB10_7_50593949_50594441__1_GRB10_7_50593949_50594441__1	1	-22.3558	4.42753e-06	GRB10
-0.585571	0.0926512	-6.32017	2.61281e-10	(Intercept)	DPY19L1_7_34928876_34929277__1_DPY19L1_7_34928876_34929277__1	1	-22.0654	5.91906e-06	DPY19L1
-0.829283	0.131796	-6.29217	3.13058e-10	(Intercept)	ATG14_14_55395296_55395880__1_ATG14_14_55395296_55395880__1	1	-21.8846	7.0917e-06	ATG14
-1.75765	0.279518	-6.28814	3.21302e-10	(Intercept)	MAGI2_7_79327798_79328284__1_MAGI2_7_79327798_79328284__1	1	-21.8586	7.27814e-06	MAGI2
1.33136	0.212505	6.26507	3.72651e-10	(Intercept)	CPEB3_10_92203511_92204009__1_CPEB3_10_92203511_92204009__1	1	-21.7104	8.44091e-06	CPEB3
1.30525	0.209253	6.23763	4.4426e-10	(Intercept)	KANSL1_17_46144386_46145616__1_KANSL1_17_46144386_46145616__1	1	-21.5346	1.00625e-05	KANSL1
0.685348	0.110139	6.22258	4.89032e-10	(Intercept)	FAM155A_13_107576317_107576791__1_FAM155A_13_107576317_107576791__1	1	-21.4386	1.10761e-05	FAM155A
-4.41257	0.711327	-6.2033	5.52919e-10	(Intercept)	SLC44A1_9_105351123_105351795_1_SLC44A1_9_105351123_105351795_1	1	-21.3158	1.25225e-05	SLC44A1
-1.10025	0.177384	-6.20263	5.55257e-10	(Intercept)	DCLK1_13_35864638_35865112__1_DCLK1_13_35864638_35865112__1	1	-21.3116	1.25749e-05	DCLK1
-0.472036	0.0764703	-6.1728	6.70916e-10	(Intercept)	NRXN3_14_79017766_79018361_1_NRXN3_14_79017766_79018361_1	1	-21.1224	1.51936e-05	NRXN3
-2.29001	0.371023	-6.17214	6.73726e-10	(Intercept)	PTPRD_9_8325018_8325534__1_PTPRD_9_8325018_8325534__1	1	-21.1182	1.52565e-05	PTPRD
3.14809	0.510317	6.16889	6.8771e-10	(Intercept)	CROCC_1_16905139_16905361_1_CROCC_1_16905139_16905361_1	1	-21.0977	1.55725e-05	CROCC
0.619402	0.101085	6.12752	8.92593e-10	(Intercept)	CHSY3_5_130023692_130024183_1_CHSY3_5_130023692_130024183_1	1	-20.8369	2.0211e-05	CHSY3
-3.58368	0.585367	-6.1221	9.23497e-10	(Intercept)	RP11_649G15.2_8_106578998_106579435__1_RP11_649G15.2_8_106578998_106579435__1	1	-20.8029	2.09098e-05	RP11
1.19262	0.19546	6.10159	1.05016e-09	(Intercept)	KCNK9_8_139600838_139601209__1_KCNK9_8_139600838_139601209__1	1	-20.6743	2.37768e-05	KCNK9
-0.610414	0.100276	-6.08732	1.14816e-09	(Intercept)	ADGRB3_6_68675926_68676424_1_ADGRB3_6_68675926_68676424_1	1	-20.5851	2.59944e-05	ADGRB3
0.824948	0.135765	6.07628	1.23006e-09	(Intercept)	KCNIP4_4_21452804_21453464__1_KCNIP4_4_21452804_21453464__1	1	-20.5162	2.78474e-05	KCNIP4
-0.588385	0.0971032	-6.05938	1.36649e-09	(Intercept)	REEP1_2_86213993_86214309__1_REEP1_2_86213993_86214309__1	1	-20.411	3.09346e-05	REEP1
-1.0192	0.168384	-6.05283	1.42324e-09	(Intercept)	CHPT1_12_101726405_101728378_1_CHPT1_12_101726405_101728378_1	1	-20.3703	3.22179e-05	CHPT1
-0.755	0.125031	-6.03851	1.55543e-09	(Intercept)	ANKRD36_2_97215465_97216035_1_ANKRD36_2_97215465_97216035_1	1	-20.2815	3.52088e-05	ANKRD36
-0.510778	0.0847744	-6.02515	1.68957e-09	(Intercept)	LRP1B_2_141713006_141713582__1_LRP1B_2_141713006_141713582__1	1	-20.1988	3.82435e-05	LRP1B
-0.52795	0.0876437	-6.02382	1.70347e-09	(Intercept)	OPCML_11_132513138_132514398__1_OPCML_11_132513138_132514398__1	1	-20.1906	3.85563e-05	OPCML
0.756652	0.126328	5.98956	2.10409e-09	(Intercept)	PLK5_19_1534980_1535456_1_PLK5_19_1534980_1535456_1	1	-19.9794	4.7622e-05	PLK5
0.781641	0.130872	5.97257	2.33541e-09	(Intercept)	CCM2_7_45075992_45076469_1_CCM2_7_45075992_45076469_1	1	-19.8751	5.2855e-05	CCM2
0.909613	0.152896	5.94921	2.69434e-09	(Intercept)	GRIA1_5_153783969_153784429_1_GRIA1_5_153783969_153784429_1	1	-19.7321	6.09757e-05	GRIA1
1.84583	0.31063	5.9422	2.81228e-09	(Intercept)	RP11_649G15.2_8_106616256_106616484__1_RP11_649G15.2_8_106616256_106616484__1	1	-19.6893	6.36418e-05	RP11
-1.71722	0.290201	-5.91734	3.27181e-09	(Intercept)	QDPR_4_17505257_17505695__1_QDPR_4_17505257_17505695__1	1	-19.5379	7.40377e-05	QDPR
0.660398	0.11169	5.91278	3.3639e-09	(Intercept)	ERBB4_2_212341276_212341894__1_ERBB4_2_212341276_212341894__1	1	-19.5102	7.61184e-05	ERBB4
-1.08179	0.182997	-5.91151	3.3899e-09	(Intercept)	INPP4A_2_98446429_98446897_1_INPP4A_2_98446429_98446897_1	1	-19.5025	7.67032e-05	INPP4A
1.76547	0.300074	5.88346	4.01774e-09	(Intercept)	MAK_6_10806501_10807017__1_MAK_6_10806501_10807017__1	1	-19.3325	9.09054e-05	MAK
-0.819026	0.139436	-5.87386	4.25756e-09	(Intercept)	FAM153A_5_177721656_177722118__1_FAM153A_5_177721656_177722118__1	1	-19.2746	9.63273e-05	FAM153A
0.82825	0.141101	5.86992	4.36003e-09	(Intercept)	KANSL1_17_46150097_46150703__1_KANSL1_17_46150097_46150703__1	1	-19.2508	9.86413e-05	KANSL1
-1.07332	0.183118	-5.86138	4.59041e-09	(Intercept)	GABPB1_AS1_15_50355379_50356408_1_GABPB1_AS1_15_50355379_50356408_1	1	-19.1993	0.000103849	GABPB1
1.25293	0.214291	5.84687	5.00916e-09	(Intercept)	FRMD4A_10_14202751_14203243__1_FRMD4A_10_14202751_14203243__1	1	-19.112	0.000113317	FRMD4A
-0.568151	0.0972009	-5.84512	5.06193e-09	(Intercept)	NEAT1_11_65439196_65439736_1_NEAT1_11_65439196_65439736_1	1	-19.1015	0.000114506	NEAT1
1.80566	0.311529	5.79613	6.78646e-09	(Intercept)	TULP4_6_158331724_158332204_1_TULP4_6_158331724_158332204_1	1	-18.8083	0.00015351	TULP4
2.05127	0.354114	5.79268	6.9271e-09	(Intercept)	SLC25A23_19_6436079_6436393__1_SLC25A23_19_6436079_6436393__1	1	-18.7878	0.000156684	SLC25A23
0.700333	0.121797	5.75001	8.92387e-09	(Intercept)	FRMD4A_10_13955086_13955595__1_FRMD4A_10_13955086_13955595__1	1	-18.5345	0.00020184	FRMD4A
1.53617	0.267353	5.74584	9.14683e-09	(Intercept)	SLC1A4_2_65022452_65022878_1_SLC1A4_2_65022452_65022878_1	1	-18.5099	0.000206874	SLC1A4
-1.46246	0.254608	-5.74397	9.24797e-09	(Intercept)	CDH12_5_22739300_22739749__1_CDH12_5_22739300_22739749__1	1	-18.4989	0.000209152	CDH12
-0.875785	0.153703	-5.69791	1.21283e-08	(Intercept)	RGS7_1_241206740_241207814__1_RGS7_1_241206740_241207814__1	1	-18.2277	0.000274282	RGS7
0.908597	0.160091	5.67552	1.38271e-08	(Intercept)	CTNNA2_2_80105238_80105784_1_CTNNA2_2_80105238_80105784_1	1	-18.0966	0.000312685	CTNNA2
0.891108	0.158027	5.63896	1.71079e-08	(Intercept)	KIAA0513_16_85035419_85036061_1_KIAA0513_16_85035419_85036061_1	1	-17.8837	0.00038686	KIAA0513
-1.22594	0.218532	-5.60986	2.02489e-08	(Intercept)	INPP1_2_190366541_190367009_1_INPP1_2_190366541_190367009_1	1	-17.7152	0.000457869	INPP1
1.39872	0.24966	5.60249	2.113e-08	(Intercept)	C9orf72_9_27568798_27569301__1_C9orf72_9_27568798_27569301__1	1	-17.6726	0.00047777	C9orf72
0.629749	0.112406	5.60246	2.11335e-08	(Intercept)	FAM66A_8_12380846_12381494_1_FAM66A_8_12380846_12381494_1	1	-17.6724	0.000477829	FAM66A
-0.854355	0.154128	-5.54314	2.97095e-08	(Intercept)	ZDHHC21_9_14639881_14662324__1_ZDHHC21_9_14639881_14662324__1	1	-17.3318	0.000671702	ZDHHC21
-2.83405	0.514689	-5.50634	3.66365e-08	(Intercept)	CDH10_5_24574646_24575126__1_CDH10_5_24574646_24575126__1	1	-17.1222	0.000828278	CDH10
-1.79176	0.325669	-5.50177	3.75991e-08	(Intercept)	JAK2_9_5015467_5015911_1_JAK2_9_5015467_5015911_1	1	-17.0963	0.000850002	JAK2
-0.715457	0.130055	-5.5012	3.77204e-08	(Intercept)	MAP2K4_17_12111984_12112517_1_MAP2K4_17_12111984_12112517_1	1	-17.0931	0.000852708	MAP2K4
-0.94554	0.17189	-5.50084	3.77991e-08	(Intercept)	RGMB_5_98796079_98796433_1_RGMB_5_98796079_98796433_1	1	-17.091	0.000854448	RGMB
-0.461761	0.084137	-5.4882	4.06051e-08	(Intercept)	ABHD2_15_89182917_89183403_1_ABHD2_15_89182917_89183403_1	1	-17.0194	0.000917838	ABHD2
-0.374906	0.0686383	-5.46205	4.7066e-08	(Intercept)	GRIK2_6_102022784_102023434_1_GRIK2_6_102022784_102023434_1	1	-16.8717	0.00106383	GRIK2
1.23533	0.22721	5.43695	5.42009e-08	(Intercept)	PLPP4_10_120536220_120536730_1_PLPP4_10_120536220_120536730_1	1	-16.7306	0.00122505	PLPP4
-0.64204	0.118723	-5.40787	6.37789e-08	(Intercept)	SNX19_11_130891752_130892508__1_SNX19_11_130891752_130892508__1	1	-16.5678	0.00144147	SNX19
-1.0599	0.196176	-5.40279	6.56122e-08	(Intercept)	TPM2_9_35682870_35683353__1_TPM2_9_35682870_35683353__1	1	-16.5395	0.00148284	TPM2
-0.821566	0.152381	-5.39152	6.98624e-08	(Intercept)	PI4KA_22_20737606_20738161__1_PI4KA_22_20737606_20738161__1	1	-16.4767	0.00157882	PI4KA
0.841616	0.156188	5.38848	7.1055e-08	(Intercept)	SLC44A5_1_75203906_75204449__1_SLC44A5_1_75203906_75204449__1	1	-16.4598	0.0016057	SLC44A5
-1.348	0.250959	-5.37138	7.81371e-08	(Intercept)	KANSL1_17_46041857_46042403__1_KANSL1_17_46041857_46042403__1	1	-16.3648	0.00176566	KANSL1
0.474167	0.088744	5.34309	9.13778e-08	(Intercept)	RBFOX1_16_7057529_7058047_1_RBFOX1_16_7057529_7058047_1	1	-16.2083	0.00206477	RBFOX1
-0.593218	0.111128	-5.33814	9.3907e-08	(Intercept)	MAP2K5_15_67758975_67759647_1_MAP2K5_15_67758975_67759647_1	1	-16.181	0.00212183	MAP2K5
-1.15637	0.216671	-5.337	9.44996e-08	(Intercept)	KANSL1_17_46114871_46115609__1_KANSL1_17_46114871_46115609__1	1	-16.1747	0.00213512	KANSL1
-0.957386	0.179418	-5.33607	9.49842e-08	(Intercept)	ADGRB3_6_68703091_68703685_1_ADGRB3_6_68703091_68703685_1	1	-16.1696	0.00214598	ADGRB3
-0.825579	0.15481	-5.33286	9.66772e-08	(Intercept)	ARHGAP44_17_12959750_12960260_1_ARHGAP44_17_12959750_12960260_1	1	-16.1519	0.00218413	ARHGAP44
0.760975	0.143109	5.31744	1.05239e-07	(Intercept)	SLC25A36_3_140968325_140968825_1_SLC25A36_3_140968325_140968825_1	1	-16.067	0.00237745	SLC25A36
0.839676	0.15809	5.31139	1.0879e-07	(Intercept)	MAGI2_7_78407601_78408129__1_MAGI2_7_78407601_78408129__1	1	-16.0338	0.00245756	MAGI2
2.72458	0.516133	5.27883	1.3001e-07	(Intercept)	SPOCK3_4_167193913_167194705__1_SPOCK3_4_167193913_167194705__1	1	-15.8557	0.0029368	SPOCK3
0.497764	0.0945344	5.26543	1.39862e-07	(Intercept)	LHFP_13_39567027_39567495__1_LHFP_13_39567027_39567495__1	1	-15.7826	0.00315919	LHFP
1.65829	0.314953	5.2652	1.40033e-07	(Intercept)	KSR2_12_117595330_117595810__1_KSR2_12_117595330_117595810__1	1	-15.7814	0.00316293	KSR2
-0.739644	0.1413	-5.23458	1.65363e-07	(Intercept)	KANSL1_17_46089382_46089871__1_KANSL1_17_46089382_46089871__1	1	-15.6151	0.00373489	KANSL1
-3.73765	0.715465	-5.22409	1.75017e-07	(Intercept)	GRB10_7_50777568_50777982__1_GRB10_7_50777568_50777982__1	1	-15.5584	0.00395275	GRB10
0.822209	0.157763	5.21166	1.87159e-07	(Intercept)	ARL17B_17_46274784_46275407__1_ARL17B_17_46274784_46275407__1	1	-15.4913	0.00422679	ARL17B
3.71378	0.71495	5.19446	2.0531e-07	(Intercept)	ARL17B_17_46286173_46286761__1_ARL17B_17_46286173_46286761__1	1	-15.3987	0.00463652	ARL17B
0.944536	0.181852	5.19398	2.05849e-07	(Intercept)	AATK_17_81155566_81156370__1_AATK_17_81155566_81156370__1	1	-15.3961	0.00464848	AATK
2.08312	0.401094	5.19358	2.06286e-07	(Intercept)	CNTNAP3B_9_41934580_41935300__1_CNTNAP3B_9_41934580_41935300__1	1	-15.394	0.00465814	CNTNAP3B
0.836921	0.161406	5.18518	2.15812e-07	(Intercept)	CADPS_3_62412141_62412597__1_CADPS_3_62412141_62412597__1	1	-15.3489	0.00487303	CADPS
-1.69645	0.327987	-5.1723	2.3123e-07	(Intercept)	MEST_7_130500639_130501060_1_MEST_7_130500639_130501060_1	1	-15.2799	0.00522095	MEST
-0.70905	0.137107	-5.17149	2.32229e-07	(Intercept)	CAMK2B_7_44222412_44222940__1_CAMK2B_7_44222412_44222940__1	1	-15.2755	0.00524326	CAMK2B
-0.258013	0.0499545	-5.16496	2.40494e-07	(Intercept)	SRGAP3_3_9033414_9033910__1_SRGAP3_3_9033414_9033910__1	1	-15.2406	0.00542963	SRGAP3
1.62597	0.315795	5.1488	2.6216e-07	(Intercept)	ARL17B_17_46278094_46278334__1_ARL17B_17_46278094_46278334__1	1	-15.1543	0.00591853	ARL17B
-0.557641	0.108338	-5.14721	2.64391e-07	(Intercept)	CACNB2_10_18522335_18522959_1_CACNB2_10_18522335_18522959_1	1	-15.1458	0.00596863	CACNB2
0.58709	0.114074	5.14658	2.65277e-07	(Intercept)	MZT2A_2_131483889_131492359__1_MZT2A_2_131483889_131492359__1	1	-15.1425	0.00598837	MZT2A
1.06563	0.207467	5.13638	2.80083e-07	(Intercept)	FAM65B_6_24817914_24818484__1_FAM65B_6_24817914_24818484__1	1	-15.0882	0.00632232	FAM65B
-3.02836	0.591122	-5.12308	3.00593e-07	(Intercept)	FAM155A_13_107272203_107272917__1_FAM155A_13_107272203_107272917__1	1	-15.0175	0.00678498	FAM155A
-0.870472	0.170199	-5.11443	3.1469e-07	(Intercept)	YTHDC2_5_113550201_113550903_1_YTHDC2_5_113550201_113550903_1	1	-14.9717	0.00710288	YTHDC2
-0.517163	0.101474	-5.0965	3.45982e-07	(Intercept)	SNX19_11_130890871_130891326__1_SNX19_11_130890871_130891326__1	1	-14.8769	0.00780881	SNX19
1.14742	0.225734	5.08304	3.71442e-07	(Intercept)	KANSL1_17_46144000_46144528__1_KANSL1_17_46144000_46144528__1	1	-14.8059	0.00838307	KANSL1
0.699589	0.137708	5.08023	3.76983e-07	(Intercept)	RP11_1055B8.4_17_81388126_81388442__1_RP11_1055B8.4_17_81388126_81388442__1	1	-14.7911	0.00850776	RP11
2.1784	0.430568	5.05937	4.20637e-07	(Intercept)	UNC5C_4_95421474_95421954__1_UNC5C_4_95421474_95421954__1	1	-14.6815	0.00949251	UNC5C
0.861812	0.170405	5.05742	4.2496e-07	(Intercept)	NCOR2_12_124366653_124367151__1_NCOR2_12_124366653_124367151__1	1	-14.6713	0.00958966	NCOR2
-1.66324	0.328935	-5.05645	4.27137e-07	(Intercept)	RP11_38L15.3_10_46594957_46595875__1_RP11_38L15.3_10_46594957_46595875__1	1	-14.6662	0.00963835	RP11
0.625783	0.123882	5.05143	4.38518e-07	(Intercept)	ZDHHC11B_5_744364_744823__1_ZDHHC11B_5_744364_744823__1	1	-14.6399	0.00989471	ZDHHC11B
-0.779327	0.154611	-5.04056	4.64183e-07	(Intercept)	LSAMP_3_116727601_116728411__1_LSAMP_3_116727601_116728411__1	1	-14.583	0.0104734	LSAMP
-2.60269	0.518188	-5.02268	5.0956e-07	(Intercept)	RAPGEF5_7_22316525_22317155__1_RAPGEF5_7_22316525_22317155__1	1	-14.4897	0.0114967	RAPGEF5
-0.605906	0.121197	-4.99935	5.75244e-07	(Intercept)	RPRD2_1_150412491_150413109_1_RPRD2_1_150412491_150413109_1	1	-14.3685	0.0129781	RPRD2
-0.801265	0.160702	-4.98602	6.16355e-07	(Intercept)	SLC1A2_11_35256476_35257154__1_SLC1A2_11_35256476_35257154__1	1	-14.2994	0.013905	SLC1A2
-1.47164	0.296318	-4.96643	6.81978e-07	(Intercept)	OPA1_AS1_3_193622251_193622701__1_OPA1_AS1_3_193622251_193622701__1	1	-14.1983	0.0153847	OPA1
0.530603	0.106953	4.96109	7.0099e-07	(Intercept)	KANSL1_17_46168082_46168994__1_KANSL1_17_46168082_46168994__1	1	-14.1708	0.0158129	KANSL1
-0.602689	0.121795	-4.9484	7.48278e-07	(Intercept)	SGCZ_8_15005604_15006115__1_SGCZ_8_15005604_15006115__1	1	-14.1055	0.0168789	SGCZ
-2.54572	0.519346	-4.90177	9.49772e-07	(Intercept)	GRB10_7_50719833_50720311__1_GRB10_7_50719833_50720311__1	1	-13.867	0.0214231	GRB10
-0.526769	0.107604	-4.89542	9.80943e-07	(Intercept)	APPL2_12_105183061_105183547__1_APPL2_12_105183061_105183547__1	1	-13.8348	0.0221252	APPL2
-0.57269	0.117043	-4.89301	9.93051e-07	(Intercept)	WDR11_10_120879051_120879548_1_WDR11_10_120879051_120879548_1	1	-13.8225	0.0223973	WDR11
0.881371	0.180161	4.89213	9.97508e-07	(Intercept)	KCNAB2_1_6084305_6084857_1_KCNAB2_1_6084305_6084857_1	1	-13.818	0.0224968	KCNAB2
3.21843	0.658271	4.88922	1.01236e-06	(Intercept)	MDGA2_14_47042320_47042752__1_MDGA2_14_47042320_47042752__1	1	-13.8032	0.0228308	MDGA2
-0.633459	0.129634	-4.8865	1.02644e-06	(Intercept)	ADH5_4_99071940_99076546__1_ADH5_4_99071940_99076546__1	1	-13.7894	0.0231472	ADH5
-0.585198	0.120031	-4.8754	1.08586e-06	(Intercept)	PTPRT_20_43082272_43082757__1_PTPRT_20_43082272_43082757__1	1	-13.7331	0.0244861	PTPRT
-1.60944	0.330289	-4.87282	1.10019e-06	(Intercept)	ATP8A2_13_25978906_25979332_1_ATP8A2_13_25978906_25979332_1	1	-13.72	0.0248082	ATP8A2
-2.89037	0.593171	-4.87275	1.10057e-06	(Intercept)	GRB10_7_50689823_50690309__1_GRB10_7_50689823_50690309__1	1	-13.7197	0.0248157	GRB10
-0.423485	0.0871206	-4.86091	1.16846e-06	(Intercept)	YTHDC2_5_113549600_113550110_1_YTHDC2_5_113549600_113550110_1	1	-13.6598	0.0263453	YTHDC2
1.13919	0.234546	4.857	1.19179e-06	(Intercept)	OPCML_11_132781953_132782398__1_OPCML_11_132781953_132782398__1	1	-13.6401	0.0268702	OPCML
-0.587841	0.12176	-4.82788	1.37994e-06	(Intercept)	SAMD12_8_118433402_118433866__1_SAMD12_8_118433402_118433866__1	1	-13.4935	0.0311108	SAMD12
1.1549	0.239293	4.8263	1.3909e-06	(Intercept)	ARL17B_17_46276755_46277337__1_ARL17B_17_46276755_46277337__1	1	-13.4856	0.0313564	ARL17B
1.4781	0.307355	4.80911	1.51606e-06	(Intercept)	FAR2_12_29176146_29177046_1_FAR2_12_29176146_29177046_1	1	-13.3994	0.0341765	FAR2
-0.731449	0.152165	-4.80693	1.53263e-06	(Intercept)	SSH2_17_29793511_29930136__1_SSH2_17_29793511_29930136__1	1	-13.3885	0.0345486	SSH2
-1.6485	0.343082	-4.80498	1.54769e-06	(Intercept)	PCDH9_13_66932637_66933015__1_PCDH9_13_66932637_66933015__1	1	-13.3787	0.0348865	PCDH9
0.939318	0.195796	4.79743	1.60714e-06	(Intercept)	CNTN6_3_1312206_1312620_1_CNTN6_3_1312206_1312620_1	1	-13.3411	0.036225	CNTN6
-0.618794	0.129026	-4.79587	1.61973e-06	(Intercept)	NCAM2_21_21088276_21088996_1_NCAM2_21_21088276_21088996_1	1	-13.3333	0.036507	NCAM2
-0.619653	0.129291	-4.79269	1.64559e-06	(Intercept)	ANKRD36_2_97232491_97233064_1_ANKRD36_2_97232491_97233064_1	1	-13.3174	0.0370884	ANKRD36
-0.71453	0.14909	-4.7926	1.6463e-06	(Intercept)	LINC00680_6_57946074_57946438__1_LINC00680_6_57946074_57946438__1	1	-13.317	0.0371028	LINC00680
1.30971	0.273359	4.79118	1.658e-06	(Intercept)	MSH3_5_80664458_80664919_1_MSH3_5_80664458_80664919_1	1	-13.3099	0.0373647	MSH3
-0.659298	0.137814	-4.78396	1.71876e-06	(Intercept)	RP11_15A1.2_19_43907186_43907749_1_RP11_15A1.2_19_43907186_43907749_1	1	-13.2739	0.0387323	RP11
-0.695352	0.145426	-4.78148	1.74012e-06	(Intercept)	DGCR5_22_19006306_19006926_1_DGCR5_22_19006306_19006926_1	1	-13.2616	0.0392119	DGCR5
-0.988577	0.207072	-4.77407	1.80541e-06	(Intercept)	AHDC1_1_27546305_27546725__1_AHDC1_1_27546305_27546725__1	1	-13.2247	0.0406813	AHDC1
-0.797348	0.16705	-4.77311	1.81407e-06	(Intercept)	SPG20_13_36319617_36320385__1_SPG20_13_36319617_36320385__1	1	-13.2199	0.0408745	SPG20
0.962074	0.201594	4.77234	1.82095e-06	(Intercept)	UBE2E2_3_23352098_23352554_1_UBE2E2_3_23352098_23352554_1	1	-13.2162	0.0410278	UBE2E2
0.656844	0.137659	4.77153	1.82827e-06	(Intercept)	PDK2_17_50105750_50106674_1_PDK2_17_50105750_50106674_1	1	-13.2121	0.041191	PDK2
0.749004	0.15738	4.7592	1.94359e-06	(Intercept)	LHFP_13_39470262_39470928__1_LHFP_13_39470262_39470928__1	1	-13.151	0.0437872	LHFP
-0.540415	0.113914	-4.74405	2.09488e-06	(Intercept)	RBFOX1_16_7116145_7116637_1_RBFOX1_16_7116145_7116637_1	1	-13.076	0.0471934	RBFOX1
0.744531	0.156959	4.74348	2.10079e-06	(Intercept)	CNTNAP2_7_146495456_146495954_1_CNTNAP2_7_146495456_146495954_1	1	-13.0732	0.0473246	CNTNAP2
0.790918	0.166744	4.74331	2.10249e-06	(Intercept)	RIMS2_8_104140642_104141188_1_RIMS2_8_104140642_104141188_1	1	-13.0724	0.0473607	RIMS2
-0.732836	0.154521	-4.74262	2.10968e-06	(Intercept)	JMJD1C_10_63490281_63491043__1_JMJD1C_10_63490281_63491043__1	1	-13.069	0.0475206	JMJD1C
0.612017	0.129061	4.74209	2.11524e-06	(Intercept)	IQSEC1_3_13026849_13027327__1_IQSEC1_3_13026849_13027327__1	1	-13.0663	0.0476436	IQSEC1
-1.15773	0.244431	-4.73642	2.17526e-06	(Intercept)	RPRD2_1_150414150_150414746_1_RPRD2_1_150414150_150414746_1	1	-13.0384	0.0489934	RPRD2
-0.897434	0.190044	-4.72225	2.3325e-06	(Intercept)	CSMD1_8_4856976_4857338__1_CSMD1_8_4856976_4857338__1	1	-12.9686	0.0525327	CSMD1
0.751744	0.159382	4.71662	2.3979e-06	(Intercept)	ROBO2_3_76679885_76680403_1_ROBO2_3_76679885_76680403_1	1	-12.9409	0.0540032	ROBO2
1.12696	0.239941	4.69681	2.64258e-06	(Intercept)	CYLD_16_50786279_50786807_1_CYLD_16_50786279_50786807_1	1	-12.8438	0.0595109	CYLD
-0.900742	0.191892	-4.69401	2.67902e-06	(Intercept)	ZNF385D_3_22057482_22058010__1_ZNF385D_3_22057482_22058010__1	1	-12.8301	0.0603288	ZNF385D
-4.70934	1.0044	-4.6887	2.74951e-06	(Intercept)	MEG8_14_100904682_100905174_1_MEG8_14_100904682_100905174_1	1	-12.8041	0.0619134	MEG8
0.752727	0.160627	4.68619	2.78336e-06	(Intercept)	RP11_334C17.5_17_80200673_80201023__1_RP11_334C17.5_17_80200673_80201023__1	1	-12.7919	0.0626729	RP11
0.933348	0.199521	4.67794	2.89768e-06	(Intercept)	AMBRA1_11_46428608_46428962__1_AMBRA1_11_46428608_46428962__1	1	-12.7516	0.0652441	AMBRA1
-0.396586	0.0849403	-4.669	3.02671e-06	(Intercept)	PCDH9_13_66761314_66762257__1_PCDH9_13_66761314_66762257__1	1	-12.708	0.0681464	PCDH9
-0.509266	0.109302	-4.65924	3.17372e-06	(Intercept)	SYNDIG1_20_24622613_24623345_1_SYNDIG1_20_24622613_24623345_1	1	-12.6606	0.0714531	SYNDIG1
-0.629611	0.13515	-4.6586	3.18373e-06	(Intercept)	CAPS_19_5915341_5915954_1_CAPS_19_5915341_5915954_1	1	-12.6575	0.0716753	CAPS
-0.525502	0.112925	-4.65353	3.263e-06	(Intercept)	C19orf12_19_29701499_29702243__1_C19orf12_19_29701499_29702243__1	1	-12.6329	0.0734566	C19orf12
-0.790305	0.169922	-4.65099	3.30342e-06	(Intercept)	YAF2_12_42236290_42236806__1_YAF2_12_42236290_42236806__1	1	-12.6206	0.0743633	YAF2
-0.9648	0.207725	-4.64459	3.40752e-06	(Intercept)	SPATA7_14_88397534_88398146_1_SPATA7_14_88397534_88398146_1	1	-12.5895	0.0767033	SPATA7
0.559395	0.120803	4.63062	3.64568e-06	(Intercept)	C9orf72_9_27572446_27572920__1_C9orf72_9_27572446_27572920__1	1	-12.522	0.0820606	C9orf72
-0.744254	0.161231	-4.61607	3.91067e-06	(Intercept)	DGCR2_22_19111831_19112311__1_DGCR2_22_19111831_19112311__1	1	-12.4518	0.0880213	DGCR2
2.17497	0.471781	4.61012	4.02437e-06	(Intercept)	WDSUB1_2_159235793_159248410__1_WDSUB1_2_159235793_159248410__1	1	-12.4231	0.0905765	WDSUB1
0.436847	0.0947787	4.60913	4.04361e-06	(Intercept)	KCND2_7_120377115_120377592_1_KCND2_7_120377115_120377592_1	1	-12.4184	0.0910055	KCND2
2.17475	0.47194	4.60811	4.06342e-06	(Intercept)	GNB5_15_52132388_52133190__1_GNB5_15_52132388_52133190__1	1	-12.4135	0.0914473	GNB5
0.784222	0.170266	4.60586	4.10757e-06	(Intercept)	CDHR3_7_105993013_105993763_1_CDHR3_7_105993013_105993763_1	1	-12.4027	0.0924368	CDHR3
-0.57532	0.125225	-4.5943	4.34198e-06	(Intercept)	NRXN3_14_79694447_79694945_1_NRXN3_14_79694447_79694945_1	1	-12.3472	0.0977077	NRXN3
1.26121	0.27486	4.58857	4.46286e-06	(Intercept)	ELOVL5_6_53304443_53304851__1_ELOVL5_6_53304443_53304851__1	1	-12.3197	0.100423	ELOVL5
-0.447255	0.0976179	-4.58169	4.61239e-06	(Intercept)	RBFOX1_16_6764433_6765056_1_RBFOX1_16_6764433_6765056_1	1	-12.2868	0.103783	RBFOX1
-0.467699	0.102112	-4.58025	4.64414e-06	(Intercept)	MBP_18_77000711_77001185__1_MBP_18_77000711_77001185__1	1	-12.2799	0.104493	MBP
0.892142	0.195039	4.57418	4.78078e-06	(Intercept)	GLDN_15_51362532_51362952_1_GLDN_15_51362532_51362952_1	1	-12.2509	0.107563	GLDN
-0.841232	0.184299	-4.56449	5.00702e-06	(Intercept)	PACRGL_4_20732061_20732625_1_PACRGL_4_20732061_20732625_1	1	-12.2047	0.112648	PACRGL
0.405388	0.0890922	4.55021	5.35923e-06	(Intercept)	LHFP_13_39525837_39526342__1_LHFP_13_39525837_39526342__1	1	-12.1367	0.120567	LHFP
-0.219258	0.0482299	-4.54611	5.46458e-06	(Intercept)	ATP2B4_1_203743591_203744081_1_ATP2B4_1_203743591_203744081_1	1	-12.1172	0.122931	ATP2B4
-0.705306	0.155153	-4.54588	5.47056e-06	(Intercept)	DGCR5_22_19019956_19020898_1_DGCR5_22_19019956_19020898_1	1	-12.1161	0.12306	DGCR5
-0.585603	0.129228	-4.53154	5.85561e-06	(Intercept)	CRYM_16_21272804_21273302__1_CRYM_16_21272804_21273302__1	1	-12.0481	0.131716	CRYM
-0.733969	0.162013	-4.53032	5.88941e-06	(Intercept)	AC007563.5_2_216747472_216747939_1_AC007563.5_2_216747472_216747939_1	1	-12.0424	0.13247	AC007563.5
-0.72744	0.161296	-4.50996	6.48384e-06	(Intercept)	ZCRB1_12_42325263_42325695__1_ZCRB1_12_42325263_42325695__1	1	-11.9462	0.145835	ZCRB1
0.757626	0.168031	4.50886	6.51768e-06	(Intercept)	ZFR2_19_3828944_3829448__1_ZFR2_19_3828944_3829448__1	1	-11.941	0.146589	ZFR2
-0.650573	0.14472	-4.49539	6.94419e-06	(Intercept)	IQGAP1_15_90500773_90501502_1_IQGAP1_15_90500773_90501502_1	1	-11.8776	0.156175	IQGAP1
-1.09886	0.245008	-4.48501	7.29111e-06	(Intercept)	LRP1B_2_142098874_142099372__1_LRP1B_2_142098874_142099372__1	1	-11.8289	0.16397	LRP1B
-1.63142	0.364486	-4.47593	7.60776e-06	(Intercept)	VOPP1_7_55459632_55460508__1_VOPP1_7_55459632_55460508__1	1	-11.7863	0.171083	VOPP1
-1.0223	0.228436	-4.4752	7.63384e-06	(Intercept)	GABPB1_AS1_15_50365221_50366079_1_GABPB1_AS1_15_50365221_50366079_1	1	-11.7829	0.171662	GABPB1
-0.503029	0.112409	-4.47499	7.64144e-06	(Intercept)	AIG1_6_143164899_143333969_1_AIG1_6_143164899_143333969_1	1	-11.7819	0.171825	AIG1
-0.425326	0.0950492	-4.4748	7.6484e-06	(Intercept)	SDR39U1_14_24439766_24440070__1_SDR39U1_14_24439766_24440070__1	1	-11.781	0.171974	SDR39U1
0.402256	0.0899998	4.46951	7.83976e-06	(Intercept)	JAK1_1_64833229_64833585__1_JAK1_1_64833229_64833585__1	1	-11.7563	0.176269	JAK1
-0.122035	0.0273181	-4.4672	7.92504e-06	(Intercept)	SPIRE1_18_12489332_12489908__1_SPIRE1_18_12489332_12489908__1	1	-11.7455	0.178179	SPIRE1
1.05624	0.23699	4.4569	8.31515e-06	(Intercept)	RP11_729L2.2_18_51027587_51028055_1_RP11_729L2.2_18_51027587_51028055_1	1	-11.6974	0.186941	RP11
1.54756	0.348248	4.44385	8.83619e-06	(Intercept)	ACIN1_14_23092079_23092553__1_ACIN1_14_23092079_23092553__1	1	-11.6367	0.198646	ACIN1
-2.32728	0.523823	-4.44287	8.87655e-06	(Intercept)	LINC00504_4_14660367_14660653__1_LINC00504_4_14660367_14660653__1	1	-11.6321	0.199545	LINC00504
1.42712	0.321455	4.43955	9.01463e-06	(Intercept)	RP11_418J17.1_1_119149127_119149543_1_RP11_418J17.1_1_119149127_119149543_1	1	-11.6167	0.20264	RP11
-0.63143	0.142923	-4.41798	9.96266e-06	(Intercept)	MTG2_20_62183810_62184434_1_MTG2_20_62183810_62184434_1	1	-11.5167	0.223941	MTG2
-0.832774	0.18938	-4.39737	1.09572e-05	(Intercept)	PGM2L1_11_74331184_74331868__1_PGM2L1_11_74331184_74331868__1	1	-11.4215	0.246285	PGM2L1
-0.345824	0.0786609	-4.39639	1.10064e-05	(Intercept)	RABEP1_17_5385352_5385812_1_RABEP1_17_5385352_5385812_1	1	-11.417	0.24738	RABEP1
0.670737	0.153396	4.37258	1.22785e-05	(Intercept)	PKDCC_2_42058054_42058528_1_PKDCC_2_42058054_42058528_1	1	-11.3077	0.275958	PKDCC
-0.440582	0.100836	-4.36931	1.24641e-05	(Intercept)	KANSL1_17_46121141_46121675__1_KANSL1_17_46121141_46121675__1	1	-11.2927	0.280117	KANSL1
-1.68176	0.38504	-4.36775	1.25533e-05	(Intercept)	MTR_1_236796687_236797023_1_MTR_1_236796687_236797023_1	1	-11.2855	0.28211	MTR
-0.730131	0.167298	-4.36425	1.27559e-05	(Intercept)	MAGI2_7_78059730_78060234__1_MAGI2_7_78059730_78060234__1	1	-11.2695	0.286651	MAGI2
0.476472	0.109292	4.35962	1.3029e-05	(Intercept)	DPP10_2_114837159_114837618_1_DPP10_2_114837159_114837618_1	1	-11.2483	0.292775	DPP10
0.784339	0.179916	4.35946	1.30382e-05	(Intercept)	RP11_649A16.1_3_147106170_147106830__1_RP11_649A16.1_3_147106170_147106830__1	1	-11.2476	0.292969	RP11
1.05441	0.242143	4.35447	1.33389e-05	(Intercept)	MICU1_10_72502170_72502620__1_MICU1_10_72502170_72502620__1	1	-11.2248	0.299712	MICU1
-4.38227	1.00714	-4.35119	1.354e-05	(Intercept)	SNHG23_14_100955618_100956464_1_SNHG23_14_100955618_100956464_1	1	-11.2099	0.304217	SNHG23
0.671644	0.15439	4.35031	1.35942e-05	(Intercept)	CCZ1_7_5901437_5902895_1_CCZ1_7_5901437_5902895_1	1	-11.2059	0.305422	CCZ1
0.848447	0.195053	4.34984	1.36237e-05	(Intercept)	WARS_14_100357447_100357933__1_WARS_14_100357447_100357933__1	1	-11.2037	0.30607	WARS
-0.74664	0.171686	-4.34887	1.36842e-05	(Intercept)	CYFIP1_15_22906002_22906560__1_CYFIP1_15_22906002_22906560__1	1	-11.1993	0.307415	CYFIP1
-0.41661	0.0960141	-4.33904	1.43103e-05	(Intercept)	KCNIP4_4_21107403_21107907__1_KCNIP4_4_21107403_21107907__1	1	-11.1545	0.321467	KCNIP4
0.764847	0.176578	4.33151	1.48092e-05	(Intercept)	SGCZ_8_15063968_15064562__1_SGCZ_8_15063968_15064562__1	1	-11.1203	0.332658	SGCZ
-0.648136	0.149681	-4.33013	1.49021e-05	(Intercept)	NOL6_9_33461441_33461762__1_NOL6_9_33461441_33461762__1	1	-11.114	0.334731	NOL6
1.76766	0.408959	4.32235	1.54379e-05	(Intercept)	RPN1_3_128675038_128675608__1_RPN1_3_128675038_128675608__1	1	-11.0787	0.34675	RPN1
-1.02673	0.237887	-4.31605	1.58847e-05	(Intercept)	ERC1_12_1324601_1325087_1_ERC1_12_1324601_1325087_1	1	-11.0502	0.35677	ERC1
-0.880241	0.203991	-4.3151	1.59534e-05	(Intercept)	SEC62_3_169995553_169996027_1_SEC62_3_169995553_169996027_1	1	-11.0458	0.358296	SEC62
-0.903635	0.209537	-4.31253	1.614e-05	(Intercept)	PBX1_1_164697165_164697819_1_PBX1_1_164697165_164697819_1	1	-11.0342	0.362472	PBX1
-0.929535	0.215576	-4.31187	1.61876e-05	(Intercept)	HID1_17_74961237_74961789__1_HID1_17_74961237_74961789__1	1	-11.0313	0.363525	HID1
0.457076	0.106137	4.30648	1.65875e-05	(Intercept)	IQSEC1_3_13032543_13033131__1_IQSEC1_3_13032543_13033131__1	1	-11.0069	0.37249	IQSEC1
1.50395	0.349523	4.30286	1.6861e-05	(Intercept)	SBF2_11_9922360_9922794__1_SBF2_11_9922360_9922794__1	1	-10.9905	0.378613	SBF2
-1.5041	0.349716	-4.30094	1.70078e-05	(Intercept)	SIDT1_3_113597011_113597534_1_SIDT1_3_113597011_113597534_1	1	-10.9818	0.381893	SIDT1
0.684719	0.159373	4.29632	1.73656e-05	(Intercept)	SNTG1_8_50305480_50305924_1_SNTG1_8_50305480_50305924_1	1	-10.961	0.389911	SNTG1
-1.13333	0.263794	-4.29629	1.73679e-05	(Intercept)	YTHDC2_5_113593264_113594296_1_YTHDC2_5_113593264_113594296_1	1	-10.9609	0.389944	YTHDC2
-0.824873	0.192082	-4.29438	1.75186e-05	(Intercept)	OPCML_11_132823621_132824167__1_OPCML_11_132823621_132824167__1	1	-10.9522	0.39331	OPCML
-0.268121	0.0624883	-4.29073	1.78088e-05	(Intercept)	RNF187_1_228494523_228495028_1_RNF187_1_228494523_228495028_1	1	-10.9358	0.399807	RNF187
-0.436475	0.101881	-4.28417	1.83419e-05	(Intercept)	ADGRB3_6_68737231_68738227_1_ADGRB3_6_68737231_68738227_1	1	-10.9063	0.411758	ADGRB3
0.966843	0.226101	4.27616	1.90144e-05	(Intercept)	RIMS2_8_104173097_104173589_1_RIMS2_8_104173097_104173589_1	1	-10.8703	0.426836	RIMS2
-3.09104	0.722999	-4.27531	1.90873e-05	(Intercept)	GRB10_7_50700524_50701052__1_GRB10_7_50700524_50701052__1	1	-10.8665	0.428452	GRB10
0.372738	0.0872288	4.27311	1.92765e-05	(Intercept)	TMA7_3_48440257_48444208_1_TMA7_3_48440257_48444208_1	1	-10.8566	0.43268	TMA7
1.56398	0.366561	4.26662	1.98458e-05	(Intercept)	CNTN1_12_40726397_40726979_1_CNTN1_12_40726397_40726979_1	1	-10.8275	0.44544	CNTN1
1.04974	0.246475	4.25903	2.05319e-05	(Intercept)	ADD2_2_70662046_70662592__1_ADD2_2_70662046_70662592__1	1	-10.7935	0.460818	ADD2
0.701868	0.164823	4.25833	2.05963e-05	(Intercept)	NQO2_6_3028305_3028869_1_NQO2_6_3028305_3028869_1	1	-10.7904	0.462243	NQO2
-0.65345	0.153762	-4.24976	2.14e-05	(Intercept)	NKAIN2_6_123973431_123974208_1_NKAIN2_6_123973431_123974208_1	1	-10.7521	0.480258	NKAIN2
0.844397	0.198995	4.24331	2.20243e-05	(Intercept)	ACTR2_2_65243849_65244365_1_ACTR2_2_65243849_65244365_1	1	-10.7234	0.494248	ACTR2
-0.591825	0.13951	-4.24216	2.21379e-05	(Intercept)	LRRTM4_2_77514443_77515457__1_LRRTM4_2_77514443_77515457__1	1	-10.7182	0.496774	LRRTM4
0.541721	0.127815	4.23831	2.25211e-05	(Intercept)	ANKH_5_14746267_14746770__1_ANKH_5_14746267_14746770__1	1	-10.7011	0.505352	ANKH
0.544624	0.128545	4.23682	2.26706e-05	(Intercept)	DHX15_4_24536004_24536553__1_DHX15_4_24536004_24536553__1	1	-10.6944	0.508682	DHX15
-0.39686	0.0937843	-4.23162	2.32013e-05	(Intercept)	ROBO2_3_76825133_76825638_1_ROBO2_3_76825133_76825638_1	1	-10.6713	0.520567	ROBO2
-0.651973	0.154106	-4.23069	2.32975e-05	(Intercept)	SPATA7_14_88399581_88400583_1_SPATA7_14_88399581_88400583_1	1	-10.6672	0.522702	SPATA7
1.36531	0.323047	4.22636	2.375e-05	(Intercept)	NEGR1_1_71567816_71568282__1_NEGR1_1_71567816_71568282__1	1	-10.6479	0.532832	NEGR1
-0.506723	0.119999	-4.22271	2.41378e-05	(Intercept)	COL24A1_1_85729233_85729976__1_COL24A1_1_85729233_85729976__1	1	-10.6317	0.541507	COL24A1
0.893407	0.211664	4.22088	2.43346e-05	(Intercept)	ADD2_2_70651083_70653081__1_ADD2_2_70651083_70653081__1	1	-10.6236	0.545898	ADD2
-0.896633	0.213103	-4.2075	2.58212e-05	(Intercept)	CTNND2_5_11250532_11250970__1_CTNND2_5_11250532_11250970__1	1	-10.5643	0.579221	CTNND2
-0.952607	0.22653	-4.20521	2.60837e-05	(Intercept)	WAC_AS1_10_28522939_28523521__1_WAC_AS1_10_28522939_28523521__1	1	-10.5542	0.585084	WAC
-4.23423	1.00726	-4.2037	2.62586e-05	(Intercept)	MEG8_14_100913949_100914600_1_MEG8_14_100913949_100914600_1	1	-10.5475	0.588981	MEG8
-0.680043	0.161775	-4.20363	2.6267e-05	(Intercept)	SHISA9_16_12984776_12985286_1_SHISA9_16_12984776_12985286_1	1	-10.5472	0.589143	SHISA9
-0.952552	0.226695	-4.20192	2.64666e-05	(Intercept)	NKAIN2_6_123918902_123919473_1_NKAIN2_6_123918902_123919473_1	1	-10.5396	0.593593	NKAIN2
2.00148	0.476474	4.20061	2.66195e-05	(Intercept)	INPP5F_10_119826817_119827513_1_INPP5F_10_119826817_119827513_1	1	-10.5339	0.596996	INPP5F
-0.520414	0.123916	-4.19971	2.67252e-05	(Intercept)	SPCS3_4_176322185_176328667_1_SPCS3_4_176322185_176328667_1	1	-10.5299	0.599339	SPCS3
-0.316304	0.0754186	-4.19398	2.74104e-05	(Intercept)	RNF34_12_121400898_121401384_1_RNF34_12_121400898_121401384_1	1	-10.5046	0.614679	RNF34
-1.54013	0.367265	-4.19352	2.74656e-05	(Intercept)	STK4_20_45077746_45078190_1_STK4_20_45077746_45078190_1	1	-10.5026	0.615888	STK4
-0.816604	0.194793	-4.19216	2.76306e-05	(Intercept)	SGCZ_8_15167007_15167487__1_SGCZ_8_15167007_15167487__1	1	-10.4966	0.619561	SGCZ
-0.653528	0.155896	-4.19208	2.76409e-05	(Intercept)	CDH13_16_83054827_83055703_1_CDH13_16_83054827_83055703_1	1	-10.4962	0.619765	CDH13
-0.413053	0.0988802	-4.17731	2.94976e-05	(Intercept)	ADD2_2_70665780_70666326__1_ADD2_2_70665780_70666326__1	1	-10.4312	0.661365	ADD2
-0.996333	0.238854	-4.17131	3.0286e-05	(Intercept)	RP11_498P14.5_9_97203492_97203990__1_RP11_498P14.5_9_97203492_97203990__1	1	-10.4048	0.679011	RP11
0.802362	0.192684	4.16412	3.12549e-05	(Intercept)	MICAL1_6_109451114_109451690__1_MICAL1_6_109451114_109451690__1	1	-10.3733	0.700705	MICAL1
0.297792	0.0715904	4.15967	3.18704e-05	(Intercept)	PNISR_6_99402711_99403029__1_PNISR_6_99402711_99403029__1	1	-10.3538	0.714472	PNISR
0.635274	0.152755	4.15878	3.19955e-05	(Intercept)	CDC7_1_91517589_91518207_1_CDC7_1_91517589_91518207_1	1	-10.3499	0.717244	CDC7
-4.18965	1.00755	-4.15827	3.20664e-05	(Intercept)	GRB10_7_50744990_50745584__1_GRB10_7_50744990_50745584__1	1	-10.3477	0.718801	GRB10
0.514644	0.123952	4.15196	3.29639e-05	(Intercept)	CFLAR_2_201171204_201171774_1_CFLAR_2_201171204_201171774_1	1	-10.3201	0.738887	CFLAR
-0.538101	0.129813	-4.14522	3.39493e-05	(Intercept)	RBM26_13_79383070_79383514__1_RBM26_13_79383070_79383514__1	1	-10.2906	0.76094	RBM26
-0.838229	0.202247	-4.14458	3.40431e-05	(Intercept)	USP24_1_55151536_55152067__1_USP24_1_55151536_55152067__1	1	-10.2879	0.763008	USP24
0.8268	0.199649	4.14127	3.45395e-05	(Intercept)	CACNB2_10_18476548_18477058_1_CACNB2_10_18476548_18477058_1	1	-10.2734	0.774099	CACNB2
-0.626262	0.151281	-4.13973	3.4772e-05	(Intercept)	UBE2E2_3_23272800_23273646_1_UBE2E2_3_23272800_23273646_1	1	-10.2667	0.779274	UBE2E2
-1.00768	0.243629	-4.13611	3.5324e-05	(Intercept)	FNIP2_4_158829160_158829946_1_FNIP2_4_158829160_158829946_1	1	-10.2509	0.791612	FNIP2
2.99573	0.724569	4.1345	3.55722e-05	(Intercept)	LRP1B_2_141795808_141796180__1_LRP1B_2_141795808_141796180__1	1	-10.2439	0.797138	LRP1B
0.496316	0.120085	4.13303	3.58019e-05	(Intercept)	RP11_498P14.5_9_97219897_97220677__1_RP11_498P14.5_9_97219897_97220677__1	1	-10.2375	0.802249	RP11
0.379045	0.091826	4.12786	3.66158e-05	(Intercept)	OPCML_11_133218126_133218597__1_OPCML_11_133218126_133218597__1	1	-10.215	0.820449	OPCML
0.77521	0.188276	4.1174	3.83165e-05	(Intercept)	TUG1_22_30973903_30974395_1_TUG1_22_30973903_30974395_1	1	-10.1696	0.85852	TUG1
0.71733	0.174304	4.11539	3.86527e-05	(Intercept)	PHACTR4_1_28370129_28370651_1_PHACTR4_1_28370129_28370651_1	1	-10.1609	0.866015	PHACTR4
1.69168	0.411306	4.11293	3.90662e-05	(Intercept)	HLA_DPB1_6_33085711_33086844_1_HLA_DPB1_6_33085711_33086844_1	1	-10.1503	0.875239	HLA
-0.655538	0.159592	-4.10758	3.99819e-05	(Intercept)	LINGO2_9_28009091_28009606__1_LINGO2_9_28009091_28009606__1	1	-10.1271	0.895714	LINGO2
0.865193	0.210715	4.10598	4.02597e-05	(Intercept)	PKNOX2_11_125249000_125250410_1_PKNOX2_11_125249000_125250410_1	1	-10.1202	0.901897	PKNOX2
1.69159	0.412015	4.10565	4.03172e-05	(Intercept)	ALS2CL_3_46669042_46669702__1_ALS2CL_3_46669042_46669702__1	1	-10.1187	0.903146	ALS2CL
4.18955	1.02047	4.1055	4.03445e-05	(Intercept)	PWRN3_15_24446434_24446830_1_PWRN3_15_24446434_24446830_1	1	-10.1181	0.903716	PWRN3
3.04632	0.74243	4.10317	4.07525e-05	(Intercept)	TRAPPC9_8_140094906_140095408__1_TRAPPC9_8_140094906_140095408__1	1	-10.108	0.912816	TRAPPC9
0.478516	0.116668	4.10153	4.1042e-05	(Intercept)	DYNC2LI1_2_43787129_43790024_1_DYNC2LI1_2_43787129_43790024_1	1	-10.1009	0.91926	DYNC2LI1
0.889437	0.216865	4.10134	4.10764e-05	(Intercept)	LRP1B_2_142109385_142109931__1_LRP1B_2_142109385_142109931__1	1	-10.1001	0.919989	LRP1B
-0.359991	0.0878073	-4.09979	4.13524e-05	(Intercept)	GRIK2_6_101507304_101508528_1_GRIK2_6_101507304_101508528_1	1	-10.0934	0.926128	GRIK2
0.330072	0.0805507	4.09769	4.173e-05	(Intercept)	FGF14_13_102028673_102029196__1_FGF14_13_102028673_102029196__1	1	-10.0843	0.934543	FGF14
-0.916334	0.223673	-4.09676	4.18974e-05	(Intercept)	RP11_895K13.2_16_10034124_10034460_1_RP11_895K13.2_16_10034124_10034460_1	1	-10.0803	0.938251	RP11
-0.731012	0.17856	-4.09393	4.24119e-05	(Intercept)	GABRG3_15_27053690_27054380_1_GABRG3_15_27053690_27054380_1	1	-10.0681	0.94973	GABRG3
-0.744688	0.182292	-4.08513	4.40516e-05	(Intercept)	PXYLP1_3_141257463_141257943_1_PXYLP1_3_141257463_141257943_1	1	-10.0301	0.986403	PXYLP1
-2.07938	0.509026	-4.08502	4.40738e-05	(Intercept)	ARL17A_17_46542015_46543005__1_ARL17A_17_46542015_46543005__1	1	-10.0296	0.986856	ARL17A
-0.808044	0.197827	-4.08461	4.41515e-05	(Intercept)	HECW1_7_43487521_43488033_1_HECW1_7_43487521_43488033_1	1	-10.0279	0.988553	HECW1
0.762043	0.186867	4.078	4.54238e-05	(Intercept)	ADGRB3_6_68875283_68875763_1_ADGRB3_6_68875283_68875763_1	1	-9.99947	1	ADGRB3
0.776912	0.191029	4.06698	4.76259e-05	(Intercept)	KCNK9_8_139605520_139606270__1_KCNK9_8_139605520_139606270__1	1	-9.95213	1	KCNK9
-0.628985	0.154814	-4.06285	4.8478e-05	(Intercept)	ANK2_4_113096357_113096813_1_ANK2_4_113096357_113096813_1	1	-9.9344	1	ANK2
-0.955969	0.235368	-4.06159	4.87397e-05	(Intercept)	UBR2_6_42678576_42685086_1_UBR2_6_42678576_42685086_1	1	-9.92902	1	UBR2
-0.923806	0.227567	-4.05949	4.9181e-05	(Intercept)	INPP1_2_190363130_190363670_1_INPP1_2_190363130_190363670_1	1	-9.92	1	INPP1
0.525739	0.129758	4.0517	5.08463e-05	(Intercept)	ABHD11_7_73736094_73736506__1_ABHD11_7_73736094_73736506__1	1	-9.8867	1	ABHD11
-1.49165	0.368932	-4.04317	5.27343e-05	(Intercept)	IRF2_4_184463616_184464180__1_IRF2_4_184463616_184464180__1	1	-9.85025	1	IRF2
-0.634881	0.157081	-4.04176	5.30524e-05	(Intercept)	ZCCHC6_9_86297901_86298403__1_ZCCHC6_9_86297901_86298403__1	1	-9.84423	1	ZCCHC6
0.830231	0.205503	4.03999	5.34531e-05	(Intercept)	CKMT2_AS1_5_81276597_81277095__1_CKMT2_AS1_5_81276597_81277095__1	1	-9.83671	1	CKMT2
1.09861	0.272166	4.03656	5.42408e-05	(Intercept)	GDAP1_8_74450010_74450706_1_GDAP1_8_74450010_74450706_1	1	-9.82208	1	GDAP1
0.729443	0.181374	4.02177	5.77629e-05	(Intercept)	CSMD1_8_4848481_4849117__1_CSMD1_8_4848481_4849117__1	1	-9.75916	1	CSMD1
-2.91777	0.725966	-4.01916	5.84072e-05	(Intercept)	RP11_32B5.7_15_21317625_21318165__1_RP11_32B5.7_15_21317625_21318165__1	1	-9.74807	1	RP11
-0.795676	0.198041	-4.01773	5.87627e-05	(Intercept)	CTD_2020K17.3_17_45238028_45238352__1_CTD_2020K17.3_17_45238028_45238352__1	1	-9.742	1	CTD
0.59224	0.147472	4.01595	5.92076e-05	(Intercept)	RP11_157P1.4_20_62305432_62305787__1_RP11_157P1.4_20_62305432_62305787__1	1	-9.73446	1	RP11
-0.403738	0.100556	-4.01505	5.94331e-05	(Intercept)	ZDHHC11B_5_712940_713978__1_ZDHHC11B_5_712940_713978__1	1	-9.73066	1	ZDHHC11B
1.00324	0.249984	4.01323	5.98946e-05	(Intercept)	SLC25A32_8_103405594_103406140__1_SLC25A32_8_103405594_103406140__1	1	-9.72292	1	SLC25A32
-0.517022	0.128904	-4.01092	6.04826e-05	(Intercept)	ALDH3A2_17_19676878_19677598_1_ALDH3A2_17_19676878_19677598_1	1	-9.71316	1	ALDH3A2
-0.483435	0.120571	-4.00956	6.08316e-05	(Intercept)	ROBO2_3_76432377_76432895_1_ROBO2_3_76432377_76432895_1	1	-9.7074	1	ROBO2
4.04305	1.00873	4.00805	6.12231e-05	(Intercept)	SNRPN_15_24903573_24904101_1_SNRPN_15_24903573_24904101_1	1	-9.70099	1	SNRPN
-0.460837	0.115112	-4.00339	6.24409e-05	(Intercept)	KANSL1_17_46127952_46128458__1_KANSL1_17_46127952_46128458__1	1	-9.68129	1	KANSL1
0.765531	0.191384	3.99997	6.33493e-05	(Intercept)	ADK_10_74670592_74671054_1_ADK_10_74670592_74671054_1	1	-9.66685	1	ADK
-0.881057	0.220798	-3.99033	6.59813e-05	(Intercept)	CSMD3_8_113187148_113187586__1_CSMD3_8_113187148_113187586__1	1	-9.62614	1	CSMD3
-0.569033	0.142608	-3.99019	6.602e-05	(Intercept)	CCHCR1_6_31142439_31142984__1_CCHCR1_6_31142439_31142984__1	1	-9.62555	1	CCHCR1
-0.802233	0.20107	-3.98981	6.61262e-05	(Intercept)	AFF4_5_132908087_132908582__1_AFF4_5_132908087_132908582__1	1	-9.62394	1	AFF4
1.01592	0.254672	3.98915	6.63112e-05	(Intercept)	FGF12_3_192649527_192650391__1_FGF12_3_192649527_192650391__1	1	-9.62115	1	FGF12
1.23061	0.308549	3.98838	6.65247e-05	(Intercept)	ARL15_5_54263090_54263602__1_ARL15_5_54263090_54263602__1	1	-9.61794	1	ARL15
-0.295743	0.0741533	-3.98826	6.65596e-05	(Intercept)	DGCR5_22_19014748_19015286_1_DGCR5_22_19014748_19015286_1	1	-9.61741	1	DGCR5
0.66445	0.166609	3.98808	6.66104e-05	(Intercept)	LHFP_13_39553920_39554844__1_LHFP_13_39553920_39554844__1	1	-9.61665	1	LHFP
0.97538	0.244687	3.98623	6.71301e-05	(Intercept)	PCM1_8_17979586_17980102_1_PCM1_8_17979586_17980102_1	1	-9.60888	1	PCM1
0.600819	0.150909	3.98132	6.85328e-05	(Intercept)	KCNIP4_4_20996529_20997246__1_KCNIP4_4_20996529_20997246__1	1	-9.5882	1	KCNIP4
1.21111	0.304475	3.97771	6.95831e-05	(Intercept)	UBE2E2_3_23268890_23269400_1_UBE2E2_3_23268890_23269400_1	1	-9.57299	1	UBE2E2
1.21109	0.304475	3.97763	6.96051e-05	(Intercept)	MARK3_14_103448969_103449444_1_MARK3_14_103448969_103449444_1	1	-9.57267	1	MARK3
0.504485	0.126859	3.97674	6.98666e-05	(Intercept)	CSMD1_8_4390381_4391143__1_CSMD1_8_4390381_4391143__1	1	-9.56892	1	CSMD1
-0.536201	0.13486	-3.97598	7.00907e-05	(Intercept)	CBWD5_9_65716254_65716685_1_CBWD5_9_65716254_65716685_1	1	-9.56572	1	CBWD5
-0.338683	0.0851916	-3.97554	7.02198e-05	(Intercept)	KCNIP4_4_21541608_21542127__1_KCNIP4_4_21541608_21542127__1	1	-9.56388	1	KCNIP4
-0.570119	0.143501	-3.97293	7.09926e-05	(Intercept)	DCLK1_13_36088965_36089673__1_DCLK1_13_36088965_36089673__1	1	-9.55293	1	DCLK1
0.438589	0.110397	3.97285	7.10179e-05	(Intercept)	PTPRD_9_10167099_10167591__1_PTPRD_9_10167099_10167591__1	1	-9.55258	1	PTPRD
-0.603172	0.151835	-3.97255	7.11084e-05	(Intercept)	NARF_17_82459375_82459921_1_NARF_17_82459375_82459921_1	1	-9.5513	1	NARF
0.465326	0.117444	3.9621	7.4294e-05	(Intercept)	RBFOX1_16_7089443_7089965_1_RBFOX1_16_7089443_7089965_1	1	-9.50748	1	RBFOX1
1.33977	0.338701	3.95562	7.6336e-05	(Intercept)	TTC13_1_230949906_230950416__1_TTC13_1_230949906_230950416__1	1	-9.48037	1	TTC13
0.887323	0.224392	3.95435	7.67427e-05	(Intercept)	HECW2_2_196367961_196368489__1_HECW2_2_196367961_196368489__1	1	-9.47505	1	HECW2
0.76455	0.193544	3.95026	7.80665e-05	(Intercept)	SRPK2_7_105340308_105341058__1_SRPK2_7_105340308_105341058__1	1	-9.45795	1	SRPK2
-0.640186	0.162273	-3.94511	7.9763e-05	(Intercept)	FAM65B_6_24811198_24811768__1_FAM65B_6_24811198_24811768__1	1	-9.43645	1	FAM65B
0.640133	0.162281	3.9446	7.99345e-05	(Intercept)	ADD2_2_70652861_70653383__1_ADD2_2_70652861_70653383__1	1	-9.4343	1	ADD2
0.279893	0.0709851	3.94298	8.04739e-05	(Intercept)	KCNIP4_4_21612054_21612640__1_KCNIP4_4_21612054_21612640__1	1	-9.42758	1	KCNIP4
-0.78101	0.198209	-3.94034	8.13649e-05	(Intercept)	ANKRD44_2_197269058_197269538__1_ANKRD44_2_197269058_197269538__1	1	-9.41657	1	ANKRD44
-0.400719	0.101953	-3.93043	8.47941e-05	(Intercept)	CADM2_3_86070196_86070669_1_CADM2_3_86070196_86070669_1	1	-9.37528	1	CADM2
-0.502714	0.127975	-3.92821	8.55811e-05	(Intercept)	CNTNAP2_7_146929176_146930166_1_CNTNAP2_7_146929176_146930166_1	1	-9.36605	1	CNTNAP2
-0.514992	0.131165	-3.92629	8.62648e-05	(Intercept)	PTPRD_9_8328663_8329227__1_PTPRD_9_8328663_8329227__1	1	-9.35809	1	PTPRD
-0.693512	0.176702	-3.92474	8.68226e-05	(Intercept)	SLC2A13_12_39945538_39946005__1_SLC2A13_12_39945538_39946005__1	1	-9.35164	1	SLC2A13
0.842562	0.214801	3.92251	8.76303e-05	(Intercept)	BCR_22_23274395_23274977_1_BCR_22_23274395_23274977_1	1	-9.34238	1	BCR
-1.38629	0.353553	-3.92103	8.81703e-05	(Intercept)	OTUD7A_15_31639232_31639754__1_OTUD7A_15_31639232_31639754__1	1	-9.33624	1	OTUD7A
0.769181	0.196246	3.91947	8.87454e-05	(Intercept)	TAB1_22_39400569_39401055_1_TAB1_22_39400569_39401055_1	1	-9.32974	1	TAB1
-0.866959	0.221288	-3.91779	8.93656e-05	(Intercept)	FAM184A_6_118969970_118970510__1_FAM184A_6_118969970_118970510__1	1	-9.32277	1	FAM184A
-1.7346	0.442807	-3.91728	8.95534e-05	(Intercept)	RP11_867G2.8_11_94646608_94647064__1_RP11_867G2.8_11_94646608_94647064__1	1	-9.32068	1	RP11
0.866707	0.221298	3.91648	8.98528e-05	(Intercept)	JAZF1_7_28088732_28089296__1_JAZF1_7_28088732_28089296__1	1	-9.31734	1	JAZF1
0.673635	0.172087	3.91451	9.0588e-05	(Intercept)	SORBS2_4_185721073_185721583__1_SORBS2_4_185721073_185721583__1	1	-9.30919	1	SORBS2
0.602439	0.153914	3.91413	9.07291e-05	(Intercept)	CNTN6_3_1319393_1319867_1_CNTN6_3_1319393_1319867_1	1	-9.30763	1	CNTN6
-0.893482	0.228458	-3.91092	9.19452e-05	(Intercept)	TRIM9_14_51002171_51002831__1_TRIM9_14_51002171_51002831__1	1	-9.29432	1	TRIM9
0.504434	0.12925	3.90277	9.50984e-05	(Intercept)	KCNIP4_4_21109741_21110299__1_KCNIP4_4_21109741_21110299__1	1	-9.2606	1	KCNIP4
0.657793	0.16861	3.90127	9.56904e-05	(Intercept)	CEP350_1_179988758_179989532_1_CEP350_1_179988758_179989532_1	1	-9.25439	1	CEP350
-0.558003	0.143087	-3.89975	9.62917e-05	(Intercept)	ROBO2_3_76602818_76603380_1_ROBO2_3_76602818_76603380_1	1	-9.24813	1	ROBO2
0.67899	0.174556	3.88982	0.000100318	(Intercept)	ASIC2_17_34107531_34108905__1_ASIC2_17_34107531_34108905__1	1	-9.20717	1	ASIC2
0.824608	0.212068	3.88842	0.000100898	(Intercept)	ROBO2_3_76871016_76871496_1_ROBO2_3_76871016_76871496_1	1	-9.2014	1	ROBO2
-1.11911	0.287909	-3.88702	0.000101483	(Intercept)	NR3C2_4_148322509_148323139__1_NR3C2_4_148322509_148323139__1	1	-9.19562	1	NR3C2
0.75246	0.193904	3.88058	0.000104208	(Intercept)	WWOX_16_78856710_78857304_1_WWOX_16_78856710_78857304_1	1	-9.16912	1	WWOX
-0.427986	0.110376	-3.87754	0.000105518	(Intercept)	RBFOX1_16_6084184_6084653_1_RBFOX1_16_6084184_6084653_1	1	-9.15663	1	RBFOX1
0.586214	0.151211	3.8768	0.000105841	(Intercept)	RP5_864K19.4_1_38873872_38874359_1_RP5_864K19.4_1_38873872_38874359_1	1	-9.15357	1	RP5
-0.728138	0.187886	-3.87543	0.000106437	(Intercept)	CHD6_20_41562454_41562977__1_CHD6_20_41562454_41562977__1	1	-9.14796	1	CHD6
0.727604	0.187873	3.87286	0.000107565	(Intercept)	CRHR1_17_45695681_45696191_1_CRHR1_17_45695681_45696191_1	1	-9.13741	1	CRHR1
-0.900547	0.23255	-3.87249	0.000107728	(Intercept)	INTS1_7_1482259_1482745__1_INTS1_7_1482259_1482745__1	1	-9.1359	1	INTS1
1.01165	0.261394	3.87022	0.000108739	(Intercept)	ARSB_5_78943957_78944455__1_ARSB_5_78943957_78944455__1	1	-9.12656	1	ARSB
0.544055	0.140651	3.86813	0.000109675	(Intercept)	SMYD3_1_246123690_246124386__1_SMYD3_1_246123690_246124386__1	1	-9.11799	1	SMYD3
-0.267915	0.0693451	-3.8635	0.000111772	(Intercept)	MAGI2_7_78035732_78036213__1_MAGI2_7_78035732_78036213__1	1	-9.09905	1	MAGI2
0.264569	0.0685265	3.86082	0.000113005	(Intercept)	DPP6_7_154892995_154893514_1_DPP6_7_154892995_154893514_1	1	-9.08808	1	DPP6
0.364231	0.0944344	3.85698	0.000114798	(Intercept)	LRP1B_2_140985981_140986641__1_LRP1B_2_140985981_140986641__1	1	-9.07233	1	LRP1B
-2.04769	0.53128	-3.85427	0.000116077	(Intercept)	GLIPR1_12_75499267_75499694_1_GLIPR1_12_75499267_75499694_1	1	-9.06125	1	GLIPR1
0.452026	0.117283	3.85416	0.000116129	(Intercept)	GRIN2B_12_13807699_13808185__1_GRIN2B_12_13807699_13808185__1	1	-9.06081	1	GRIN2B
0.807577	0.209549	3.85387	0.000116264	(Intercept)	GMPS_3_155940847_155941471_1_GMPS_3_155940847_155941471_1	1	-9.05965	1	GMPS
-3.89168	1.01008	-3.85284	0.000116758	(Intercept)	ROBO2_3_76397638_76398694_1_ROBO2_3_76397638_76398694_1	1	-9.05541	1	ROBO2
1.50408	0.390868	3.84804	0.000119064	(Intercept)	MAPT_17_45922427_45922835_1_MAPT_17_45922427_45922835_1	1	-9.03585	1	MAPT
0.629888	0.163984	3.84115	0.000122459	(Intercept)	KIAA1549L_11_33660050_33660620_1_KIAA1549L_11_33660050_33660620_1	1	-9.00774	1	KIAA1549L
0.980833	0.255601	3.83736	0.000124364	(Intercept)	VMP1_17_59805199_59805709_1_VMP1_17_59805199_59805709_1	1	-8.9923	1	VMP1
-0.455807	0.118808	-3.8365	0.0001248	(Intercept)	RPS6KA2_6_166836093_166836764__1_RPS6KA2_6_166836093_166836764__1	1	-8.9888	1	RPS6KA2
-0.449242	0.117166	-3.83422	0.000125961	(Intercept)	SNED1_2_241076529_241077195_1_SNED1_2_241076529_241077195_1	1	-8.97954	1	SNED1
-0.333618	0.0870394	-3.83296	0.000126612	(Intercept)	MEIS3_19_47403124_47403473__1_MEIS3_19_47403124_47403473__1	1	-8.97439	1	MEIS3
0.760605	0.198609	3.82966	0.000128319	(Intercept)	PDE4D_5_59672521_59673074__1_PDE4D_5_59672521_59673074__1	1	-8.96099	1	PDE4D
-0.603782	0.157691	-3.82889	0.000128723	(Intercept)	CACNB2_10_18523270_18524224_1_CACNB2_10_18523270_18524224_1	1	-8.95785	1	CACNB2
-0.48162	0.125802	-3.82841	0.000128976	(Intercept)	KCNQ5_6_72749466_72750004_1_KCNQ5_6_72749466_72750004_1	1	-8.95589	1	KCNQ5
1.17274	0.306416	3.82727	0.000129571	(Intercept)	KANSL1_17_46136090_46136510__1_KANSL1_17_46136090_46136510__1	1	-8.95128	1	KANSL1
-0.538042	0.140718	-3.82354	0.000131551	(Intercept)	TCF4_18_55236410_55236994__1_TCF4_18_55236410_55236994__1	1	-8.93612	1	TCF4
-0.61705	0.161447	-3.822	0.000132376	(Intercept)	ITFG2_12_2839605_2840205_1_ITFG2_12_2839605_2840205_1	1	-8.92987	1	ITFG2
0.552372	0.145051	3.80813	0.000140022	(Intercept)	RIMS1_6_72289919_72290423_1_RIMS1_6_72289919_72290423_1	1	-8.87371	1	RIMS1
2.30259	0.60553	3.80259	0.000143189	(Intercept)	KANSL1_17_46150614_46150896__1_KANSL1_17_46150614_46150896__1	1	-8.85135	1	KANSL1
0.51536	0.135637	3.79956	0.000144955	(Intercept)	ABLIM2_4_8093468_8094554__1_ABLIM2_4_8093468_8094554__1	1	-8.83909	1	ABLIM2
0.952009	0.250995	3.79294	0.000148873	(Intercept)	RP11_535M15.1_9_96701778_96702300_1_RP11_535M15.1_9_96701778_96702300_1	1	-8.81242	1	RP11
-0.744007	0.196477	-3.78675	0.000152633	(Intercept)	PXYLP1_3_141249536_141250052_1_PXYLP1_3_141249536_141250052_1	1	-8.78747	1	PXYLP1
-0.814729	0.215529	-3.78014	0.000156739	(Intercept)	RBFOX1_16_6088514_6089132_1_RBFOX1_16_6088514_6089132_1	1	-8.76093	1	RBFOX1
0.263102	0.0696144	3.77942	0.000157194	(Intercept)	RBFOX1_16_6667265_6668010_1_RBFOX1_16_6667265_6668010_1	1	-8.75803	1	RBFOX1
-0.593059	0.157026	-3.77682	0.00015884	(Intercept)	NRG1_8_31910289_31910829_1_NRG1_8_31910289_31910829_1	1	-8.74761	1	NRG1
-0.516701	0.137027	-3.77079	0.00016273	(Intercept)	FGF14_13_102058429_102059455__1_FGF14_13_102058429_102059455__1	1	-8.72342	1	FGF14
-1.6741	0.444991	-3.76209	0.000168499	(Intercept)	FOCAD_9_20690881_20691277_1_FOCAD_9_20690881_20691277_1	1	-8.68858	1	FOCAD
-0.862907	0.22942	-3.76125	0.000169068	(Intercept)	PLCB1_20_8522749_8523667_1_PLCB1_20_8522749_8523667_1	1	-8.68521	1	PLCB1
-0.835447	0.222225	-3.75947	0.000170272	(Intercept)	FAM135B_8_138160500_138161052__1_FAM135B_8_138160500_138161052__1	1	-8.67811	1	FAM135B
0.550477	0.146544	3.75638	0.000172388	(Intercept)	PBX1_1_164572792_164573399_1_PBX1_1_164572792_164573399_1	1	-8.66576	1	PBX1
1.335	0.355409	3.75624	0.000172489	(Intercept)	N4BP2_4_40153848_40155306_1_N4BP2_4_40153848_40155306_1	1	-8.66518	1	N4BP2
1.33504	0.355592	3.75441	0.000173748	(Intercept)	PVRL2_19_44878541_44878958_1_PVRL2_19_44878541_44878958_1	1	-8.65791	1	PVRL2
0.924949	0.246414	3.75364	0.000174282	(Intercept)	MTERF4_2_241087066_241087694__1_MTERF4_2_241087066_241087694__1	1	-8.65483	1	MTERF4
0.797118	0.212858	3.74483	0.000180518	(Intercept)	YTHDC2_5_113588995_113589415_1_YTHDC2_5_113588995_113589415_1	1	-8.61968	1	YTHDC2
-0.619309	0.165964	-3.73159	0.000190272	(Intercept)	ZNF589_3_48270496_48271054_1_ZNF589_3_48270496_48271054_1	1	-8.56705	1	ZNF589
1.14496	0.306869	3.73111	0.000190637	(Intercept)	PLPP4_10_120549151_120549907_1_PLPP4_10_120549151_120549907_1	1	-8.56514	1	PLPP4
0.726802	0.194848	3.73009	0.00019141	(Intercept)	FMN1_15_32821726_32823466__1_FMN1_15_32821726_32823466__1	1	-8.56109	1	FMN1
-0.71784	0.19286	-3.72207	0.000197596	(Intercept)	ZNF83_19_52644156_52644642__1_ZNF83_19_52644156_52644642__1	1	-8.52928	1	ZNF83
0.421158	0.113164	3.72166	0.000197919	(Intercept)	ASAH1_8_18063463_18063966__1_ASAH1_8_18063463_18063966__1	1	-8.52765	1	ASAH1
0.661317	0.177698	3.72157	0.00019799	(Intercept)	AZIN1_8_102856046_102856570__1_AZIN1_8_102856046_102856570__1	1	-8.5273	1	AZIN1
-0.385587	0.10364	-3.72046	0.000198863	(Intercept)	DLGAP1_18_3671118_3671712__1_DLGAP1_18_3671118_3671712__1	1	-8.52289	1	DLGAP1
0.661103	0.17772	3.71991	0.000199297	(Intercept)	CHSY3_5_129950093_129950873_1_CHSY3_5_129950093_129950873_1	1	-8.52071	1	CHSY3
-0.899484	0.242107	-3.71523	0.000203018	(Intercept)	KAZN_1_14738482_14739148_1_KAZN_1_14738482_14739148_1	1	-8.50222	1	KAZN
-0.932833	0.251319	-3.71175	0.000205832	(Intercept)	PCNXL2_1_233200402_233200792__1_PCNXL2_1_233200402_233200792__1	1	-8.48845	1	PCNXL2
-0.731958	0.197441	-3.70723	0.000209536	(Intercept)	GRAMD1B_11_123520114_123520888_1_GRAMD1B_11_123520114_123520888_1	1	-8.47061	1	GRAMD1B
-0.373818	0.101072	-3.69853	0.00021685	(Intercept)	PJA2_5_109378133_109379035__1_PJA2_5_109378133_109379035__1	1	-8.4363	1	PJA2
-0.705219	0.190894	-3.6943	0.000220493	(Intercept)	PHACTR4_1_28499870_28500369_1_PHACTR4_1_28499870_28500369_1	1	-8.41964	1	PHACTR4
0.747241	0.202329	3.69321	0.000221445	(Intercept)	USP22_17_21016030_21016528__1_USP22_17_21016030_21016528__1	1	-8.41534	1	USP22
-0.51833	0.140357	-3.69293	0.000221688	(Intercept)	ROBO2_3_76255120_76255678_1_ROBO2_3_76255120_76255678_1	1	-8.41424	1	ROBO2
0.479165	0.129864	3.68974	0.000224487	(Intercept)	FAM155A_13_107639778_107640306__1_FAM155A_13_107639778_107640306__1	1	-8.40169	1	FAM155A
-0.469959	0.127506	-3.68579	0.000227996	(Intercept)	MSRA_8_10120453_10121215_1_MSRA_8_10120453_10121215_1	1	-8.38618	1	MSRA
0.333546	0.0904963	3.68575	0.000228033	(Intercept)	PITRM1_10_3137728_3138086__1_PITRM1_10_3137728_3138086__1	1	-8.38602	1	PITRM1
-0.661586	0.179657	-3.68249	0.000230963	(Intercept)	OPCML_11_132827743_132828297__1_OPCML_11_132827743_132828297__1	1	-8.37325	1	OPCML
0.582809	0.158338	3.68078	0.000232522	(Intercept)	NKAIN2_6_123879913_123881065_1_NKAIN2_6_123879913_123881065_1	1	-8.36652	1	NKAIN2
-0.345092	0.0938702	-3.67627	0.000236667	(Intercept)	DPP6_7_154245857_154246439_1_DPP6_7_154245857_154246439_1	1	-8.34886	1	DPP6
-0.682421	0.18587	-3.6715	0.000241135	(Intercept)	RIC3_11_8128668_8129376__1_RIC3_11_8128668_8129376__1	1	-8.33015	1	RIC3
0.608925	0.16593	3.66977	0.000242773	(Intercept)	CNTNAP2_7_146531589_146532135_1_CNTNAP2_7_146531589_146532135_1	1	-8.32338	1	CNTNAP2
-0.693123	0.188988	-3.66754	0.000244893	(Intercept)	CHD2_15_92998622_92999203_1_CHD2_15_92998622_92999203_1	1	-8.31469	1	CHD2
0.537137	0.146481	3.66695	0.000245465	(Intercept)	LRP1B_2_140479208_140479652__1_LRP1B_2_140479208_140479652__1	1	-8.31235	1	LRP1B
0.732697	0.200029	3.66296	0.000249314	(Intercept)	FAM185A_7_102781315_102782545_1_FAM185A_7_102781315_102782545_1	1	-8.2968	1	FAM185A
-0.106181	0.0289938	-3.6622	0.000250061	(Intercept)	CKB_14_103519659_103520018__1_CKB_14_103519659_103520018__1	1	-8.2938	1	CKB
0.532588	0.145526	3.65976	0.000252455	(Intercept)	CSMD1_8_4539008_4539628__1_CSMD1_8_4539008_4539628__1	1	-8.28428	1	CSMD1
-1.20397	0.32914	-3.65793	0.000254259	(Intercept)	DCBLD2_3_98795941_98796335__1_DCBLD2_3_98795941_98796335__1	1	-8.27716	1	DCBLD2
1.20397	0.32914	3.65793	0.000254259	(Intercept)	RGS7_1_241174853_241175447__1_RGS7_1_241174853_241175447__1	1	-8.27716	1	RGS7
0.803334	0.219651	3.65732	0.000254867	(Intercept)	DOK6_18_69623014_69623470_1_DOK6_18_69623014_69623470_1	1	-8.27477	1	DOK6
-0.587864	0.160986	-3.65164	0.000260574	(Intercept)	KCNIP4_4_21108128_21108938__1_KCNIP4_4_21108128_21108938__1	1	-8.25262	1	KCNIP4
0.458967	0.125825	3.64765	0.000264648	(Intercept)	MYT1L_2_2222510_2222912__1_MYT1L_2_2222510_2222912__1	1	-8.23711	1	MYT1L
0.740613	0.203161	3.64544	0.000266933	(Intercept)	FIGNL1_7_50447702_50448272__1_FIGNL1_7_50447702_50448272__1	1	-8.22851	1	FIGNL1
1.05195	0.288574	3.64535	0.00026703	(Intercept)	MAPK15_8_143722012_143722402_1_MAPK15_8_143722012_143722402_1	1	-8.22815	1	MAPK15
0.852834	0.234196	3.64155	0.000271006	(Intercept)	KLHL5_4_39113019_39113697_1_KLHL5_4_39113019_39113697_1	1	-8.21337	1	KLHL5
-1.94591	0.534522	-3.64046	0.000272146	(Intercept)	RP11_341N2.1_2_242087351_242087695__1_RP11_341N2.1_2_242087351_242087695__1	1	-8.20917	1	RP11
-0.398303	0.109663	-3.63207	0.000281156	(Intercept)	KCNIP4_4_21218024_21218420__1_KCNIP4_4_21218024_21218420__1	1	-8.1766	1	KCNIP4
0.566148	0.156267	3.62295	0.000291266	(Intercept)	NCBP2_AS2_3_196943093_196943540_1_NCBP2_AS2_3_196943093_196943540_1	1	-8.14127	1	NCBP2
-1.23955	0.34232	-3.62101	0.000293451	(Intercept)	RP11_571L19.8_4_99067256_99067662__1_RP11_571L19.8_4_99067256_99067662__1	1	-8.1338	1	RP11
-0.534288	0.147768	-3.61571	0.000299521	(Intercept)	NEGR1_1_71990870_71991460__1_NEGR1_1_71990870_71991460__1	1	-8.11333	1	NEGR1
-0.494301	0.136808	-3.6131	0.000302559	(Intercept)	OSBPL1A_18_24268474_24269059__1_OSBPL1A_18_24268474_24269059__1	1	-8.10323	1	OSBPL1A
-2.19722	0.608581	-3.61041	0.000305715	(Intercept)	ERC1_12_1292664_1293188_1_ERC1_12_1292664_1293188_1	1	-8.09286	1	ERC1
0.723282	0.2006	3.60559	0.000311447	(Intercept)	ANK3_10_60487700_60488182__1_ANK3_10_60487700_60488182__1	1	-8.07428	1	ANK3
-0.441812	0.122586	-3.60411	0.000313225	(Intercept)	KMT2C_7_152226221_152226689__1_KMT2C_7_152226221_152226689__1	1	-8.06859	1	KMT2C
-0.424459	0.117878	-3.60082	0.000317213	(Intercept)	ANKS1B_12_99023032_99023872__1_ANKS1B_12_99023032_99023872__1	1	-8.05594	1	ANKS1B
-0.385121	0.106969	-3.60031	0.000317843	(Intercept)	ROBO2_3_76237259_76237757_1_ROBO2_3_76237259_76237757_1	1	-8.05395	1	ROBO2
1.07614	0.298988	3.59927	0.000319111	(Intercept)	CSRNP3_2_165664472_165664904_1_CSRNP3_2_165664472_165664904_1	1	-8.04997	1	CSRNP3
1.60944	0.447214	3.59881	0.000319673	(Intercept)	OXR1_8_106412726_106413176_1_OXR1_8_106412726_106413176_1	1	-8.04821	1	OXR1
-0.535281	0.148742	-3.59872	0.000319791	(Intercept)	AK5_1_77559066_77559613_1_AK5_1_77559066_77559613_1	1	-8.04784	1	AK5
0.55521	0.154418	3.5955	0.000323768	(Intercept)	CSMD1_8_4560634_4561186__1_CSMD1_8_4560634_4561186__1	1	-8.03548	1	CSMD1
-0.555468	0.154569	-3.59365	0.000326084	(Intercept)	SGCZ_8_15012835_15013341__1_SGCZ_8_15012835_15013341__1	1	-8.02836	1	SGCZ
-0.9257	0.257861	-3.58992	0.000330784	(Intercept)	MSR1_8_16566294_16566768__1_MSR1_8_16566294_16566768__1	1	-8.01404	1	MSR1
0.333095	0.093194	3.57421	0.00035129	(Intercept)	RPRD2_1_150473120_150473617_1_RPRD2_1_150473120_150473617_1	1	-7.9539	1	RPRD2
0.811384	0.227078	3.57316	0.000352701	(Intercept)	CLDN11_3_170428376_170428844_1_CLDN11_3_170428376_170428844_1	1	-7.94989	1	CLDN11
0.445851	0.124821	3.57192	0.000354378	(Intercept)	AP006621.5_11_780964_781780_1_AP006621.5_11_780964_781780_1	1	-7.94515	1	AP006621.5
0.925659	0.259211	3.57107	0.000355529	(Intercept)	RP1_34H18.1_12_77543069_77543765_1_RP1_34H18.1_12_77543069_77543765_1	1	-7.9419	1	RP1
0.81093	0.227128	3.57036	0.00035649	(Intercept)	SGIP1_1_66663356_66663824_1_SGIP1_1_66663356_66663824_1	1	-7.9392	1	SGIP1
-0.59841	0.167615	-3.57015	0.000356781	(Intercept)	CHL1_3_236471_236927_1_CHL1_3_236471_236927_1	1	-7.93839	1	CHL1
0.535042	0.149892	3.56952	0.000357631	(Intercept)	SHISA9_16_13152773_13153325_1_SHISA9_16_13152773_13153325_1	1	-7.93601	1	SHISA9
-0.752045	0.211152	-3.56163	0.000368556	(Intercept)	GTDC1_2_144290090_144290586__1_GTDC1_2_144290090_144290586__1	1	-7.90592	1	GTDC1
0.864997	0.243332	3.5548	0.000378265	(Intercept)	NEBL_10_21103190_21103712__1_NEBL_10_21103190_21103712__1	1	-7.87992	1	NEBL
0.622571	0.175138	3.55474	0.000378352	(Intercept)	ERC2_3_56367240_56367726__1_ERC2_3_56367240_56367726__1	1	-7.87969	1	ERC2
0.528797	0.148767	3.55453	0.000378661	(Intercept)	KCNMA1_10_77577075_77577633__1_KCNMA1_10_77577075_77577633__1	1	-7.87887	1	KCNMA1
0.630112	0.177406	3.5518	0.000382599	(Intercept)	GAS2_11_22801550_22802044_1_GAS2_11_22801550_22802044_1	1	-7.86852	1	GAS2
-2.60269	0.732828	-3.55157	0.000382941	(Intercept)	GRB10_7_50750226_50750706__1_GRB10_7_50750226_50750706__1	1	-7.86763	1	GRB10
-0.527494	0.148564	-3.55062	0.000384324	(Intercept)	CRTAM_11_122872182_122872639_1_CRTAM_11_122872182_122872639_1	1	-7.86402	1	CRTAM
0.160315	0.0451688	3.54924	0.000386342	(Intercept)	MIAT_22_26671411_26671868_1_MIAT_22_26671411_26671868_1	1	-7.85879	1	MIAT
-0.39781	0.112115	-3.54823	0.000387833	(Intercept)	RBFOX1_16_6812678_6813104_1_RBFOX1_16_6812678_6813104_1	1	-7.85494	1	RBFOX1
-0.416305	0.117393	-3.54626	0.000390739	(Intercept)	LRP1B_2_142086888_142087441__1_LRP1B_2_142086888_142087441__1	1	-7.84747	1	LRP1B
0.426068	0.120191	3.54493	0.00039272	(Intercept)	LHFP_13_39499904_39500870__1_LHFP_13_39499904_39500870__1	1	-7.84241	1	LHFP
-0.482942	0.136297	-3.5433	0.000395153	(Intercept)	PTGDS_9_136979913_136981775_1_PTGDS_9_136979913_136981775_1	1	-7.83624	1	PTGDS
0.69318	0.196119	3.53448	0.000408575	(Intercept)	SMARCA2_9_2018714_2019098_1_SMARCA2_9_2018714_2019098_1	1	-7.80283	1	SMARCA2
-0.346795	0.098194	-3.53173	0.000412852	(Intercept)	KCNMB2_AS1_3_178691184_178691520__1_KCNMB2_AS1_3_178691184_178691520__1	1	-7.79242	1	KCNMB2
0.693149	0.196295	3.53117	0.000413731	(Intercept)	TSPAN5_4_98638521_98638965__1_TSPAN5_4_98638521_98638965__1	1	-7.79029	1	TSPAN5
0.521687	0.14774	3.53111	0.000413827	(Intercept)	ZNF135_19_58073016_58073561_1_ZNF135_19_58073016_58073561_1	1	-7.79006	1	ZNF135
0.557205	0.158013	3.52633	0.000421355	(Intercept)	CSMD1_8_4369688_4370258__1_CSMD1_8_4369688_4370258__1	1	-7.77204	1	CSMD1
-0.496738	0.141086	-3.52082	0.000430215	(Intercept)	GRM7_3_6982175_6982667_1_GRM7_3_6982175_6982667_1	1	-7.75122	1	GRM7
1.12393	0.319254	3.52049	0.000430751	(Intercept)	RP11_266K4.9_12_8241670_8242144_1_RP11_266K4.9_12_8241670_8242144_1	1	-7.74998	1	RP11
1.12393	0.319254	3.52049	0.000430751	(Intercept)	ZNF667_19_56456799_56457291__1_ZNF667_19_56456799_56457291__1	1	-7.74998	1	ZNF667
0.595098	0.169067	3.5199	0.000431716	(Intercept)	BRICD5_16_2211353_2211950__1_BRICD5_16_2211353_2211950__1	1	-7.74774	1	BRICD5
-0.659752	0.187549	-3.51775	0.000435215	(Intercept)	PTPRD_9_10510483_10511080__1_PTPRD_9_10510483_10511080__1	1	-7.73967	1	PTPRD
-0.753638	0.214339	-3.5161	0.000437934	(Intercept)	LRP1B_2_141240292_141240832__1_LRP1B_2_141240292_141240832__1	1	-7.73344	1	LRP1B
-0.303367	0.0864407	-3.50954	0.000448888	(Intercept)	RBFOX1_16_6463833_6464271_1_RBFOX1_16_6463833_6464271_1	1	-7.70874	1	RBFOX1
0.408069	0.116341	3.50751	0.000452314	(Intercept)	LRP1B_2_142051406_142052025__1_LRP1B_2_142051406_142052025__1	1	-7.70113	1	LRP1B
-1.38619	0.395256	-3.50708	0.000453055	(Intercept)	RP11_90D4.3_12_8323897_8325103_1_RP11_90D4.3_12_8323897_8325103_1	1	-7.6995	1	RP11
-0.906797	0.258578	-3.50687	0.000453419	(Intercept)	ATRNL1_10_115777020_115777866_1_ATRNL1_10_115777020_115777866_1	1	-7.69869	1	ATRNL1
0.676867	0.193384	3.50012	0.000465042	(Intercept)	CSMD1_8_4237507_4238008__1_CSMD1_8_4237507_4238008__1	1	-7.67338	1	CSMD1
0.239928	0.0685822	3.4984	0.000468052	(Intercept)	POMT1_9_131523350_131523806_1_POMT1_9_131523350_131523806_1	1	-7.66693	1	POMT1
-0.795963	0.227575	-3.49759	0.00046948	(Intercept)	KANSL1_17_46043202_46043704__1_KANSL1_17_46043202_46043704__1	1	-7.66389	1	KANSL1
-0.693161	0.198662	-3.48915	0.000484555	(Intercept)	PCNX_14_70962205_70962715_1_PCNX_14_70962205_70962715_1	1	-7.63228	1	PCNX
0.51869	0.148827	3.48518	0.000491805	(Intercept)	GABRB3_15_26750434_26750896__1_GABRB3_15_26750434_26750896__1	1	-7.61743	1	GABRB3
1.8718	0.537086	3.48511	0.000491942	(Intercept)	CCDC146_7_77122795_77123251_1_CCDC146_7_77122795_77123251_1	1	-7.61715	1	CCDC146
0.554834	0.159344	3.482	0.00049769	(Intercept)	POMGNT2_3_43084487_43085549__1_POMGNT2_3_43084487_43085549__1	1	-7.60553	1	POMGNT2
-1.15268	0.331133	-3.48102	0.000499516	(Intercept)	MAGI2_7_78171865_78172375__1_MAGI2_7_78171865_78172375__1	1	-7.60187	1	MAGI2
-0.414414	0.119156	-3.47792	0.000505322	(Intercept)	FARP1_13_98449352_98449776_1_FARP1_13_98449352_98449776_1	1	-7.59031	1	FARP1
0.706669	0.203764	3.46808	0.000524199	(Intercept)	EXOC6_10_92991604_92992408_1_EXOC6_10_92991604_92992408_1	1	-7.55364	1	EXOC6
[truncated: 4,786,553 more chars]
