## Supplementary material for "Experimental and Computational Methods for Allelic Imbalance Analysis from Single-Nucleus RNA-seq Data": Supplemtary table 4

### Sheet: Selection_Astrocytes
Estimate	Std..Error	z.value	pval	Test	SNP	NumSamp	logP	padj	Gene	CellType
-0.560249	0.0715501	-7.83017	4.8723e-15	(Intercept)	CD38_4:15735725:G:A	41	-32.9552	3.06955e-13	CD38	Astrocytes
1.05541	0.154809	6.81748	9.26501e-12	(Intercept)	LSM7_19:2326898:C:T	48	-25.4048	5.7443e-10	LSM7	Astrocytes
-0.360533	0.0670134	-5.38	7.44839e-08	(Intercept)	NUP42_7:23187525:A:G	45	-16.4127	4.54352e-06	NUP42	Astrocytes
1.53146	0.29674	5.16096	2.45683e-07	(Intercept)	ARL17B_17:46107462:G:T	33	-15.2192	1.4741e-05	ARL17B	Astrocytes
0.505061	0.101203	4.99055	6.02064e-07	(Intercept)	KANSL1_17:45666837:C:T	28	-14.3229	3.55218e-05	KANSL1	Astrocytes
1.9348	0.401981	4.81315	1.48568e-06	(Intercept)	ARL17A_17:46044213:T:C	21	-13.4196	8.61695e-05	ARL17A	Astrocytes
-0.488487	0.102362	-4.77215	1.82272e-06	(Intercept)	HLA-C_6:31261627:T:C	16	-13.2152	0.000103895	HLA-C	Astrocytes
0.26941	0.0573214	4.69998	2.60186e-06	(Intercept)	ZKSCAN8_6:28046819:C:T	34	-12.8593	0.000145704	ZKSCAN8	Astrocytes
0.267866	0.0638081	4.198	2.69288e-05	(Intercept)	ZNF589_3:48226335:T:C	39	-10.5223	0.00148108	ZNF589	Astrocytes
-0.228852	0.0622224	-3.67797	0.000235096	(Intercept)	PCGF3_4:733364:C:T	33	-8.35552	0.0126952	PCGF3	Astrocytes
0.991225	0.269734	3.67483	0.000238008	(Intercept)	PM20D1_1:205774535:A:C	33	-8.34321	0.0126952	PM20D1	Astrocytes
-0.725069	0.262568	-2.76145	0.00575448	(Intercept)	GPNMB_7:23190155:T:C	37	-5.15778	0.299233	GPNMB	Astrocytes
0.10604	0.0386481	2.74372	0.00607474	(Intercept)	CTSB_8:11853640:C:A	33	-5.10362	0.309812	CTSB	Astrocytes
0.388907	0.142558	2.72805	0.00637092	(Intercept)	TXNDC15_5:134601688:G:T	24	-5.05601	0.318546	TXNDC15	Astrocytes
-0.457952	0.170013	-2.69363	0.0070679	(Intercept)	KANSL1-AS1_17:46770341:C:G	28	-4.95219	0.346327	KANSL1-AS1	Astrocytes
-1.04051	0.390552	-2.66421	0.00771697	(Intercept)	WNT3_17:46813935:C:T	13	-4.86433	0.370414	WNT3	Astrocytes
-0.150285	0.0578954	-2.59581	0.00943688	(Intercept)	CCAR2_8:22620265:G:A	44	-4.66313	0.443533	CCAR2	Astrocytes
0.182303	0.0714616	2.55106	0.0107394	(Intercept)	HIP1R_12:122819039:A:G	42	-4.53383	0.494014	HIP1R	Astrocytes
-0.683927	0.271538	-2.51872	0.0117782	(Intercept)	PSORS1C1_6:31137689:C:G	30	-4.44151	0.530019	PSORS1C1	Astrocytes
-0.579036	0.236538	-2.44796	0.0143667	(Intercept)	LRRC37A2_17:46722744:G:A	21	-4.24284	0.632134	LRRC37A2	Astrocytes
0.155949	0.0754523	2.06686	0.0387474	(Intercept)	UVSSA_4:1012412:G:A	35	-3.25069	1	UVSSA	Astrocytes
0.478221	0.246443	1.94049	0.0523204	(Intercept)	LINC01630_18:51225492:C:T	33	-2.95037	1	LINC01630	Astrocytes
0.302828	0.163572	1.85134	0.0641207	(Intercept)	KLHL7-DT_7:23220969:G:T	36	-2.74699	1	KLHL7-DT	Astrocytes
0.284772	0.166136	1.7141	0.0865112	(Intercept)	KCNIP3_2:95198284:C:T	30	-2.44748	1	KCNIP3	Astrocytes
-0.148882	0.0876497	-1.6986	0.0893939	(Intercept)	CAB39L_13:49344039:G:T	23	-2.4147	1	CAB39L	Astrocytes
-0.474628	0.294473	-1.61179	0.107008	(Intercept)	DNAH17_17:78414790:G:A	22	-2.23485	1	DNAH17	Astrocytes
-0.178222	0.119178	-1.49542	0.134804	(Intercept)	TUBG2_17:42666566:C:T	32	-2.00393	1	TUBG2	Astrocytes
-0.0458188	0.0314129	-1.4586	0.144675	(Intercept)	SYT17_16:19266171:A:T	43	-1.93326	1	SYT17	Astrocytes
0.123083	0.0870667	1.41367	0.15746	(Intercept)	AREL1_14:74648970:A:G	35	-1.84858	1	AREL1	Astrocytes
0.142168	0.111047	1.28025	0.200459	(Intercept)	KIF21B_1:200972588:G:A	29	-1.60715	1	KIF21B	Astrocytes
0.118033	0.0932003	1.26645	0.205353	(Intercept)	FAM200B_4:15690435:T:C	35	-1.58303	1	FAM200B	Astrocytes
0.144232	0.117568	1.2268	0.219898	(Intercept)	NSF_17:46266536:G:A	27	-1.51459	1	NSF	Astrocytes
-0.148424	0.136453	-1.08773	0.276714	(Intercept)	ZNF646_16:30970904:A:G	29	-1.28477	1	ZNF646	Astrocytes
0.202439	0.192546	1.05138	0.293084	(Intercept)	CCDC158_4:76424150:G:T	30	-1.2273	1	CCDC158	Astrocytes
0.133442	0.135336	0.98601	0.324128	(Intercept)	KAT8_16:31130672:C:T	42	-1.12662	1	KAT8	Astrocytes
-0.102176	0.109737	-0.9311	0.351802	(Intercept)	BIN3_8:22662302:A:C	42	-1.04469	1	BIN3	Astrocytes
0.0551258	0.0606428	0.909024	0.363337	(Intercept)	ZSCAN16-AS1_6:28192182:T:C	32	-1.01242	1	ZSCAN16-AS1	Astrocytes
0.0455914	0.050939	0.89502	0.370776	(Intercept)	WDR6_3:49067703:A:G	45	-0.992157	1	WDR6	Astrocytes
0.044634	0.049926	0.894003	0.37132	(Intercept)	MCCC1_3:183108538:C:T	39	-0.99069	1	MCCC1	Astrocytes
0.0691022	0.077534	0.89125	0.372795	(Intercept)	RAB29_1:205754444:C:T	47	-0.986726	1	RAB29	Astrocytes
0.0580223	0.0713219	0.813527	0.415916	(Intercept)	GAK_4:887407:C:T	26	-0.877272	1	GAK	Astrocytes
-0.0475552	0.0594863	-0.799432	0.42404	(Intercept)	NMD3_3:161221353:C:T	29	-0.857927	1	NMD3	Astrocytes
0.0602426	0.0775219	0.777104	0.437097	(Intercept)	SH3GL2_9:17684786:G:C	33	-0.827599	1	SH3GL2	Astrocytes
0.144605	0.203587	0.710289	0.477525	(Intercept)	NCKIPSD_3:48692683:T:C	28	-0.739139	1	NCKIPSD	Astrocytes
-0.0970924	0.144301	-0.672847	0.501045	(Intercept)	MAPT-AS1_17:45899447:C:A	27	-0.69106	1	MAPT-AS1	Astrocytes
-0.187354	0.280362	-0.668256	0.50397	(Intercept)	SKIV2L_6:31869050:T:G	19	-0.685238	1	SKIV2L	Astrocytes
-0.0531518	0.0810666	-0.655656	0.512045	(Intercept)	SCARB2_4:76213633:C:T	41	-0.669342	1	SCARB2	Astrocytes
0.154157	0.278165	0.554192	0.579447	(Intercept)	ZNF668_16:31077304:A:G	27	-0.54568	1	ZNF668	Astrocytes
0.0323399	0.0655478	0.493379	0.621745	(Intercept)	SEC23IP_10:119907508:T:C	36	-0.475225	1	SEC23IP	Astrocytes
-0.120192	0.249265	-0.482187	0.629673	(Intercept)	AMPD3_11:10513802:G:A	17	-0.462554	1	AMPD3	Astrocytes
0.118973	0.25354	0.469247	0.638893	(Intercept)	FAM47E_4:76266979:A:G	27	-0.448018	1	FAM47E	Astrocytes
-0.107825	0.301135	-0.358061	0.720298	(Intercept)	RFT1_3:53051028:G:A	25	-0.328091	1	RFT1	Astrocytes
0.0244434	0.0954508	0.256084	0.797886	(Intercept)	DDRGK1_20:3189083:G:A	45	-0.22579	1	DDRGK1	Astrocytes
-0.0875902	0.346074	-0.253097	0.800194	(Intercept)	BTN3A2_6:27249457:C:T	14	-0.222902	1	BTN3A2	Astrocytes
0.041418	0.167323	0.247533	0.804496	(Intercept)	STX4_16:30995651:C:T	26	-0.217539	1	STX4	Astrocytes
-0.00578866	0.0397885	-0.145486	0.884327	(Intercept)	WWOX_16:78247263:A:G	14	-0.122928	1	WWOX	Astrocytes
-0.00976474	0.0727324	-0.134256	0.8932	(Intercept)	PGS1_17:78437817:G:A	27	-0.112944	1	PGS1	Astrocytes
-0.014164	0.118787	-0.119238	0.905086	(Intercept)	GPANK1_6:31869050:T:G	19	-0.0997248	1	GPANK1	Astrocytes
-0.0288717	0.247555	-0.116628	0.907155	(Intercept)	CHRNB1_17:7452302:A:C	18	-0.0974418	1	CHRNB1	Astrocytes
-0.0187757	0.19339	-0.0970874	0.922657	(Intercept)	CAMLG_5:134606802:T:C	25	-0.0804977	1	CAMLG	Astrocytes
-0.00509455	0.0944856	-0.0539188	0.957	(Intercept)	RILPL2_12:123410506:C:T	52	-0.043952	1	RILPL2	Astrocytes
0.00067888	0.262421	0.00258699	0.997936	(Intercept)	TMEM163_2:134805711:T:G	19	-0.00206625	1	TMEM163	Astrocytes
9.62872e-05	0.125985	0.000764274	0.99939	(Intercept)	TMEM175_4:947730:C:T	22	-0.000609989	1	TMEM175	Astrocytes

### Sheet: Selection_Endothelial_Cells
Estimate	Std..Error	z.value	pval	Test	SNP	NumSamp	logP	padj	Gene	CellType
2.50897	0.309638	8.10292	5.36544e-16	(Intercept)	ARL17B_17:46107462:G:T	27	-35.1614	2.73638e-14	ARL17B	Endothelial_Cells
2.00887	0.317314	6.33085	2.43817e-10	(Intercept)	ARL17A_17:46044213:T:C	16	-22.1346	1.21909e-08	ARL17A	Endothelial_Cells
-2.44144	0.458814	-5.3212	1.03087e-07	(Intercept)	HLA-DQB1_6:32658525:T:G	19	-16.0877	5.05128e-06	HLA-DQB1	Endothelial_Cells
-1.27011	0.304394	-4.17258	3.01172e-05	(Intercept)	KANSL1-AS1_17:46770341:C:G	19	-10.4104	0.00144563	KANSL1-AS1	Endothelial_Cells
0.330721	0.0799691	4.1356	3.54026e-05	(Intercept)	KANSL1_17:45666837:C:T	27	-10.2487	0.00166392	KANSL1	Endothelial_Cells
0.524611	0.165673	3.16654	0.00154264	(Intercept)	RAB29_1:205754444:C:T	42	-6.47426	0.0709616	RAB29	Endothelial_Cells
0.139957	0.0447529	3.12732	0.00176408	(Intercept)	CTSB_8:11853640:C:A	33	-6.34012	0.0793837	CTSB	Endothelial_Cells
0.511307	0.167444	3.05359	0.0022612	(Intercept)	UVSSA_4:1012412:G:A	32	-6.09186	0.0994926	UVSSA	Endothelial_Cells
0.587756	0.197165	2.98103	0.00287277	(Intercept)	TXNDC15_5:134601688:G:T	20	-5.85248	0.123529	TXNDC15	Endothelial_Cells
0.353269	0.152457	2.31717	0.0204945	(Intercept)	ZNF589_3:48226335:T:C	39	-3.8876	0.86077	ZNF589	Endothelial_Cells
-0.590095	0.264419	-2.23167	0.0256371	(Intercept)	GPNMB_7:23190155:T:C	24	-3.66371	1	GPNMB	Endothelial_Cells
-0.187078	0.0863801	-2.16575	0.03033	(Intercept)	PCGF3_4:733364:C:T	32	-3.49562	1	PCGF3	Endothelial_Cells
-0.230135	0.10951	-2.10149	0.0355982	(Intercept)	NUP42_7:23187525:A:G	44	-3.33546	1	NUP42	Endothelial_Cells
-0.149419	0.0711607	-2.09974	0.0357521	(Intercept)	WDR6_3:49067703:A:G	45	-3.33115	1	WDR6	Endothelial_Cells
0.157961	0.0901691	1.75184	0.0798021	(Intercept)	RILPL2_12:123410506:C:T	50	-2.52821	1	RILPL2	Endothelial_Cells
0.137787	0.0843667	1.63319	0.102428	(Intercept)	GAK_4:887407:C:T	26	-2.27859	1	GAK	Endothelial_Cells
0.438392	0.286876	1.52816	0.126473	(Intercept)	ITGA8_10:15521444:A:G	13	-2.06772	1	ITGA8	Endothelial_Cells
0.30501	0.204036	1.49488	0.134945	(Intercept)	KAT8_16:31130672:C:T	33	-2.00288	1	KAT8	Endothelial_Cells
-0.469849	0.329497	-1.42596	0.153881	(Intercept)	DNAH17_17:78414790:G:A	15	-1.87158	1	DNAH17	Endothelial_Cells
-0.109885	0.0782429	-1.4044	0.160199	(Intercept)	CCAR2_8:22620265:G:A	45	-1.83134	1	CCAR2	Endothelial_Cells
-0.0904219	0.0672674	-1.34422	0.178879	(Intercept)	PGS1_17:78437817:G:A	27	-1.72105	1	PGS1	Endothelial_Cells
0.348293	0.266936	1.30478	0.191969	(Intercept)	LSM7_19:2326898:C:T	31	-1.65042	1	LSM7	Endothelial_Cells
0.0810456	0.0623186	1.3005	0.193428	(Intercept)	SCARB2_4:76213633:C:T	39	-1.64285	1	SCARB2	Endothelial_Cells
0.153256	0.118194	1.29666	0.19475	(Intercept)	CD38_4:15735725:G:A	36	-1.63604	1	CD38	Endothelial_Cells
0.171708	0.133673	1.28454	0.198954	(Intercept)	SH3GL2_9:17684786:G:C	31	-1.61468	1	SH3GL2	Endothelial_Cells
0.212182	0.167251	1.26865	0.204568	(Intercept)	PRSS3_9:33741594:G:C	32	-1.58686	1	PRSS3	Endothelial_Cells
-0.219294	0.177825	-1.2332	0.2175	(Intercept)	HIP1R_12:122819039:A:G	38	-1.52556	1	HIP1R	Endothelial_Cells
0.287537	0.241523	1.19052	0.233844	(Intercept)	STX4_16:30995651:C:T	19	-1.4531	1	STX4	Endothelial_Cells
0.0598344	0.0504172	1.18679	0.235312	(Intercept)	WWOX_16:78247263:A:G	14	-1.44684	1	WWOX	Endothelial_Cells
0.203891	0.190975	1.06763	0.285688	(Intercept)	ZNF646_16:30970904:A:G	25	-1.25286	1	ZNF646	Endothelial_Cells
-0.192917	0.196107	-0.983734	0.325246	(Intercept)	NSF_17:46266536:G:A	23	-1.12317	1	NSF	Endothelial_Cells
0.113633	0.118135	0.961887	0.336107	(Intercept)	DDRGK1_20:3189083:G:A	41	-1.09033	1	DDRGK1	Endothelial_Cells
0.189342	0.200895	0.942493	0.34594	(Intercept)	TUBG2_17:42666566:C:T	25	-1.06149	1	TUBG2	Endothelial_Cells
-0.0856731	0.103626	-0.826756	0.408375	(Intercept)	CAB39L_13:49344039:G:T	23	-0.895568	1	CAB39L	Endothelial_Cells
-0.0777702	0.109343	-0.711248	0.476931	(Intercept)	MCCC1_3:183108538:C:T	38	-0.740384	1	MCCC1	Endothelial_Cells
-0.0991353	0.169785	-0.583887	0.559297	(Intercept)	BIN3_8:22662302:A:C	39	-0.581075	1	BIN3	Endothelial_Cells
0.0458833	0.0883514	0.519328	0.603532	(Intercept)	SYT17_16:19266171:A:T	41	-0.504956	1	SYT17	Endothelial_Cells
0.036154	0.0726555	0.497609	0.61876	(Intercept)	HLA-C_6:31261627:T:C	15	-0.480038	1	HLA-C	Endothelial_Cells
0.127674	0.270671	0.471693	0.637146	(Intercept)	BTN3A2_6:27249457:C:T	25	-0.450756	1	BTN3A2	Endothelial_Cells
-0.071674	0.166789	-0.429729	0.667393	(Intercept)	GCH1_14:54858865:T:G	35	-0.404376	1	GCH1	Endothelial_Cells
0.117853	0.343351	0.343245	0.731414	(Intercept)	KCNIP3_2:95198284:C:T	17	-0.312775	1	KCNIP3	Endothelial_Cells
0.026055	0.0931283	0.279775	0.77965	(Intercept)	SEC23IP_10:119907508:T:C	36	-0.24891	1	SEC23IP	Endothelial_Cells
0.0463635	0.17242	0.268898	0.788008	(Intercept)	FAM200B_4:15690435:T:C	34	-0.238247	1	FAM200B	Endothelial_Cells
-0.0870736	0.417503	-0.208558	0.834793	(Intercept)	CHRNB1_17:7452302:A:C	10	-0.180571	1	CHRNB1	Endothelial_Cells
-0.0533544	0.315091	-0.16933	0.865537	(Intercept)	TMEM175_4:947730:C:T	17	-0.144405	1	TMEM175	Endothelial_Cells
0.0285586	0.169119	0.168867	0.865901	(Intercept)	GPANK1_6:31869050:T:G	19	-0.143985	1	GPANK1	Endothelial_Cells
0.0180851	0.113415	0.159459	0.873307	(Intercept)	ZSCAN16-AS1_6:28192182:T:C	31	-0.135468	1	ZSCAN16-AS1	Endothelial_Cells
-0.0125448	0.0988839	-0.126863	0.899048	(Intercept)	ZKSCAN8_6:28046819:C:T	33	-0.106418	1	ZKSCAN8	Endothelial_Cells
-0.00946908	0.0847945	-0.111671	0.911084	(Intercept)	NMD3_3:161221353:C:T	27	-0.0931199	1	NMD3	Endothelial_Cells
-0.0327007	0.362671	-0.0901662	0.928155	(Intercept)	CAMLG_5:134606802:T:C	22	-0.0745564	1	CAMLG	Endothelial_Cells
0.0135592	0.170898	0.0793409	0.936761	(Intercept)	AREL1_14:74648970:A:G	33	-0.0653266	1	AREL1	Endothelial_Cells

### Sheet: Selection_GABA_Neurons
Estimate	Std..Error	z.value	pval	Test	SNP	NumSamp	logP	padj	Gene	CellType
-0.321774	0.0285757	-11.2604	2.05841e-29	(Intercept)	CCAR2_8:22620265:G:A	44	-66.053	1.48206e-27	CCAR2	GABA_Neurons
-0.853498	0.0896996	-9.51507	1.81583e-21	(Intercept)	HLA-C_6:31261627:T:C	15	-47.7577	1.27108e-19	HLA-C	GABA_Neurons
-0.322459	0.0306578	-10.518	7.13567e-26	(Intercept)	NUP42_7:23187525:A:G	45	-57.9021	5.06632e-24	NUP42	GABA_Neurons
1.92069	0.167929	11.4375	2.71661e-30	(Intercept)	PM20D1_1:205774535:A:C	41	-68.0782	1.98313e-28	PM20D1	GABA_Neurons
0.723137	0.0789593	9.15835	5.26986e-20	(Intercept)	TXNDC15_5:134601688:G:T	24	-44.3897	3.6362e-18	TXNDC15	GABA_Neurons
0.309758	0.0199013	15.5647	1.26541e-54	(Intercept)	ZNF589_3:48226335:T:C	39	-124.104	9.36401e-53	ZNF589	GABA_Neurons
0.196719	0.0241857	8.1337	4.16395e-16	(Intercept)	ZKSCAN8_6:28046819:C:T	34	-35.4149	2.83149e-14	ZKSCAN8	GABA_Neurons
-1.03781	0.128614	-8.06917	7.0778e-16	(Intercept)	LRRC37A2_17:46722744:G:A	23	-34.8844	4.74213e-14	LRRC37A2	GABA_Neurons
0.0927964	0.0130198	7.12731	1.02348e-12	(Intercept)	SYT17_16:19266171:A:T	43	-27.6078	6.75496e-11	SYT17	GABA_Neurons
0.635506	0.10039	6.33038	2.44564e-10	(Intercept)	PRSS3_9:33741594:G:C	35	-22.1315	1.58966e-08	PRSS3	GABA_Neurons
1.17728	0.211174	5.57492	2.4765e-08	(Intercept)	ARL17B_17:46107462:G:T	39	-17.5138	1.58496e-06	ARL17B	GABA_Neurons
0.393739	0.0729123	5.40017	6.65786e-08	(Intercept)	LSM7_19:2326898:C:T	49	-16.5249	4.19445e-06	LSM7	GABA_Neurons
1.007	0.200242	5.02894	4.93191e-07	(Intercept)	ARL17A_17:46044213:T:C	23	-14.5224	3.05778e-05	ARL17A	GABA_Neurons
-0.112589	0.0227421	-4.95067	7.39602e-07	(Intercept)	NMD3_3:161221353:C:T	29	-14.1172	4.51157e-05	NMD3	GABA_Neurons
0.428518	0.0912727	4.69492	2.66716e-06	(Intercept)	KANSL1_17:45666837:C:T	28	-12.8345	0.000160029	KANSL1	GABA_Neurons
0.216838	0.0492263	4.40493	1.05819e-05	(Intercept)	KAT8_16:31130672:C:T	43	-11.4564	0.000624331	KAT8	GABA_Neurons
0.131646	0.0306073	4.30112	1.69934e-05	(Intercept)	NSF_17:46266536:G:A	32	-10.9827	0.000985617	NSF	GABA_Neurons
0.966044	0.254513	3.79566	0.000147253	(Intercept)	SPPL2C_17:46731536:G:A	24	-8.82336	0.00839344	SPPL2C	GABA_Neurons
0.421667	0.120722	3.49287	0.000477868	(Intercept)	CCDC158_4:76424150:G:T	32	-7.64618	0.0267606	CCDC158	GABA_Neurons
-0.493494	0.145077	-3.4016	0.000669933	(Intercept)	KANSL1-AS1_17:46770341:C:G	27	-7.30833	0.0368463	KANSL1-AS1	GABA_Neurons
-0.518051	0.163988	-3.15908	0.00158268	(Intercept)	GPNMB_7:23190155:T:C	46	-6.44863	0.0854648	GPNMB	GABA_Neurons
-0.0799353	0.026412	-3.02648	0.00247422	(Intercept)	PCGF3_4:733364:C:T	33	-6.00183	0.131134	PCGF3	GABA_Neurons
-0.0758473	0.0262396	-2.89057	0.00384545	(Intercept)	MCCC1_3:183108538:C:T	39	-5.56086	0.199964	MCCC1	GABA_Neurons
-0.332455	0.1159	-2.86847	0.00412461	(Intercept)	WNT3_17:46813935:C:T	30	-5.49078	0.210355	WNT3	GABA_Neurons
0.0484691	0.0178378	2.71721	0.00658344	(Intercept)	CTSB_8:11853640:C:A	33	-5.0232	0.329172	CTSB	GABA_Neurons
-0.123803	0.0474821	-2.60736	0.00912443	(Intercept)	TMEM175_4:947730:C:T	23	-4.6968	0.447097	TMEM175	GABA_Neurons
-0.888864	0.347762	-2.55596	0.0105896	(Intercept)	HLA-DQB1_6:32658525:T:G	23	-4.54789	0.5083	HLA-DQB1	GABA_Neurons
-0.0833425	0.0340414	-2.44827	0.0143544	(Intercept)	TMEM163_2:134805711:T:G	25	-4.2437	0.674659	TMEM163	GABA_Neurons
0.139637	0.0631075	2.21269	0.0269189	(Intercept)	RAB29_1:205754444:C:T	47	-3.61493	1	RAB29	GABA_Neurons
0.061378	0.0293072	2.0943	0.0362333	(Intercept)	ZSCAN16-AS1_6:28192182:T:C	32	-3.31778	1	ZSCAN16-AS1	GABA_Neurons
0.0608211	0.0301694	2.01599	0.0438013	(Intercept)	WWOX_16:78247263:A:G	14	-3.12809	1	WWOX	GABA_Neurons
0.154945	0.0770484	2.011	0.0443251	(Intercept)	MAPT-AS1_17:45899447:C:A	34	-3.1162	1	MAPT-AS1	GABA_Neurons
0.263183	0.134923	1.95062	0.0511024	(Intercept)	SKIV2L_6:31869050:T:G	25	-2.97392	1	SKIV2L	GABA_Neurons
-0.100569	0.054326	-1.85122	0.0641379	(Intercept)	FAM200B_4:15690435:T:C	36	-2.74672	1	FAM200B	GABA_Neurons
0.178019	0.0973829	1.82803	0.0675451	(Intercept)	STX4_16:30995651:C:T	28	-2.69496	1	STX4	GABA_Neurons
-0.0811705	0.0465952	-1.74204	0.0815021	(Intercept)	BIN3_8:22662302:A:C	43	-2.50713	1	BIN3	GABA_Neurons
-0.144372	0.0848287	-1.70193	0.0887692	(Intercept)	HIP1R_12:122819039:A:G	43	-2.42172	1	HIP1R	GABA_Neurons
0.128422	0.0781072	1.64418	0.100139	(Intercept)	UVSSA_4:1012412:G:A	38	-2.3012	1	UVSSA	GABA_Neurons
0.338244	0.206834	1.63534	0.101977	(Intercept)	BTN3A2_6:27249457:C:T	26	-2.28301	1	BTN3A2	GABA_Neurons
0.239667	0.147629	1.62345	0.104494	(Intercept)	KLHL7-DT_7:23220969:G:T	39	-2.25863	1	KLHL7-DT	GABA_Neurons
-0.0807885	0.0509285	-1.58631	0.112668	(Intercept)	SCARB2_4:76213633:C:T	40	-2.18331	1	SCARB2	GABA_Neurons
0.302389	0.204203	1.48083	0.138653	(Intercept)	PROM2_2:95257717:T:C	28	-1.97578	1	PROM2	GABA_Neurons
0.0843097	0.0619689	1.36052	0.173667	(Intercept)	GCH1_14:54858865:T:G	37	-1.75062	1	GCH1	GABA_Neurons
-0.0697869	0.0539473	-1.29361	0.195799	(Intercept)	ZNF646_16:30970904:A:G	42	-1.63066	1	ZNF646	GABA_Neurons
0.261079	0.204141	1.27892	0.200927	(Intercept)	FAM47E_4:76266979:A:G	30	-1.60482	1	FAM47E	GABA_Neurons
0.0727128	0.0626513	1.1606	0.245806	(Intercept)	CAMLG_5:134606802:T:C	28	-1.40321	1	CAMLG	GABA_Neurons
-0.251393	0.22568	-1.11393	0.265307	(Intercept)	SLC35G6_17:7454545:C:A	20	-1.32687	1	SLC35G6	GABA_Neurons
-0.165937	0.154781	-1.07208	0.283685	(Intercept)	DNAH17_17:78414790:G:A	25	-1.25989	1	DNAH17	GABA_Neurons
-0.349262	0.326893	-1.06843	0.285327	(Intercept)	PSORS1C1_6:31137689:C:G	23	-1.25412	1	PSORS1C1	GABA_Neurons
-0.314272	0.303884	-1.03418	0.301051	(Intercept)	CD38_4:15735725:G:A	30	-1.20048	1	CD38	GABA_Neurons
-0.255877	0.271828	-0.941317	0.346543	(Intercept)	SLC26A1_4:991939:A:G	26	-1.05975	1	SLC26A1	GABA_Neurons
-0.0515153	0.0669433	-0.769536	0.441575	(Intercept)	DDRGK1_20:3189083:G:A	45	-0.817407	1	DDRGK1	GABA_Neurons
-0.169107	0.220163	-0.768099	0.442429	(Intercept)	CHRNB1_17:7452302:A:C	19	-0.815476	1	CHRNB1	GABA_Neurons
0.0825797	0.108452	0.761442	0.446393	(Intercept)	ZNF668_16:31077304:A:G	43	-0.806556	1	ZNF668	GABA_Neurons
0.0371755	0.0494136	0.752334	0.45185	(Intercept)	WDR6_3:49067703:A:G	45	-0.794404	1	WDR6	GABA_Neurons
0.0242604	0.0343509	0.706253	0.480031	(Intercept)	LINC01630_18:51225492:C:T	41	-0.733904	1	LINC01630	GABA_Neurons
-0.0511303	0.0748003	-0.683557	0.494255	(Intercept)	NCKIPSD_3:48692683:T:C	50	-0.704704	1	NCKIPSD	GABA_Neurons
0.0294646	0.0561375	0.524865	0.599677	(Intercept)	GAK_4:887407:C:T	26	-0.511365	1	GAK	GABA_Neurons
-0.171759	0.339342	-0.506153	0.612749	(Intercept)	MCCC1-AS1_3:183031968:C:T	20	-0.489799	1	MCCC1-AS1	GABA_Neurons
-0.0541256	0.113655	-0.476227	0.633913	(Intercept)	AMPD3_11:10513802:G:A	17	-0.455844	1	AMPD3	GABA_Neurons
0.0132346	0.0285061	0.464273	0.642452	(Intercept)	PGS1_17:78437817:G:A	27	-0.442463	1	PGS1	GABA_Neurons
-0.00638473	0.0142737	-0.447308	0.654652	(Intercept)	SH3GL2_9:17684786:G:C	33	-0.423651	1	SH3GL2	GABA_Neurons
-0.0240787	0.0576245	-0.417855	0.676053	(Intercept)	AREL1_14:74648970:A:G	35	-0.391483	1	AREL1	GABA_Neurons
0.0368892	0.0952193	0.387413	0.69845	(Intercept)	TUBG2_17:42666566:C:T	38	-0.358891	1	TUBG2	GABA_Neurons
0.0174683	0.0519561	0.336212	0.736711	(Intercept)	ITGA8_10:15521444:A:G	18	-0.30556	1	ITGA8	GABA_Neurons
-0.022786	0.0815151	-0.279531	0.779837	(Intercept)	GPANK1_6:31869050:T:G	22	-0.24867	1	GPANK1	GABA_Neurons
-0.0293238	0.110144	-0.266232	0.79006	(Intercept)	BRIP1_17:61890579:C:T	21	-0.235646	1	BRIP1	GABA_Neurons
-0.00590847	0.0412302	-0.143304	0.88605	(Intercept)	KIF21B_1:200972588:G:A	30	-0.120982	1	KIF21B	GABA_Neurons
0.00326203	0.0235726	0.138382	0.889938	(Intercept)	SEC23IP_10:119907508:T:C	36	-0.116603	1	SEC23IP	GABA_Neurons
0.0153072	0.115429	0.132611	0.894501	(Intercept)	KCNIP3_2:95198284:C:T	30	-0.111489	1	KCNIP3	GABA_Neurons
0.0107083	0.103978	0.102986	0.917974	(Intercept)	RFT1_3:53051028:G:A	32	-0.0855863	1	RFT1	GABA_Neurons
0.0203535	0.211107	0.0964129	0.923193	(Intercept)	CDC25A_3:48278842:G:A	28	-0.0799174	1	CDC25A	GABA_Neurons
0.00142994	0.0533995	0.0267781	0.978637	(Intercept)	RILPL2_12:123410506:C:T	52	-0.0215948	1	RILPL2	GABA_Neurons
9.84471e-05	0.0543465	0.00181147	0.998555	(Intercept)	CAB39L_13:49344039:G:T	23	-0.00144639	1	CAB39L	GABA_Neurons

### Sheet: Selection_GLU_Neurons
Estimate	Std..Error	z.value	pval	Test	SNP	NumSamp	logP	padj	Gene	CellType
-0.262941	0.030955	-8.4943	1.99121e-17	(Intercept)	CCAR2_8:22620265:G:A	45	-38.4552	1.44017e-15	CCAR2	GLU_Neurons
0.504828	0.0388272	13.0019	1.19298e-38	(Intercept)	CCDC158_4:76424150:G:T	34	-87.3218	9.30527e-37	CCDC158	GLU_Neurons
-0.668085	0.0786409	-8.49538	1.97284e-17	(Intercept)	HLA-C_6:31261627:T:C	15	-38.4645	1.44017e-15	HLA-C	GLU_Neurons
0.381233	0.0308389	12.3621	4.19129e-35	(Intercept)	LSM7_19:2326898:C:T	50	-79.1575	3.2273e-33	LSM7	GLU_Neurons
-0.317697	0.0131431	-24.1722	4.36479e-129	(Intercept)	NUP42_7:23187525:A:G	45	-295.56	3.49183e-127	NUP42	GLU_Neurons
0.111832	0.0129345	8.64607	5.33028e-18	(Intercept)	SH3GL2_9:17684786:G:C	33	-39.7731	3.94441e-16	SH3GL2	GLU_Neurons
0.687564	0.071333	9.63879	5.48287e-22	(Intercept)	TXNDC15_5:134601688:G:T	25	-48.9552	4.11215e-20	TXNDC15	GLU_Neurons
0.149389	0.0147389	10.1357	3.83809e-24	(Intercept)	ZKSCAN8_6:28046819:C:T	34	-53.9171	2.91695e-22	ZKSCAN8	GLU_Neurons
0.27622	0.017866	15.4606	6.39888e-54	(Intercept)	ZNF589_3:48226335:T:C	39	-122.483	5.05511e-52	ZNF589	GLU_Neurons
-1.05529	0.128267	-8.22728	1.91513e-16	(Intercept)	LRRC37A2_17:46722744:G:A	24	-36.1916	1.34059e-14	LRRC37A2	GLU_Neurons
0.198979	0.0241546	8.2377	1.75552e-16	(Intercept)	PRSS3_9:33741594:G:C	35	-36.2786	1.24642e-14	PRSS3	GLU_Neurons
0.736074	0.0929934	7.91533	2.46594e-15	(Intercept)	SPPL2C_17:46731536:G:A	31	-33.6362	1.7015e-13	SPPL2C	GLU_Neurons
1.29251	0.164883	7.83896	4.54277e-15	(Intercept)	PM20D1_1:205774535:A:C	46	-33.0252	3.08908e-13	PM20D1	GLU_Neurons
0.55324	0.0787664	7.0238	2.15909e-12	(Intercept)	LINC01630_18:51225492:C:T	41	-26.8613	1.44659e-10	LINC01630	GLU_Neurons
0.202606	0.0303022	6.68616	2.29096e-11	(Intercept)	KAT8_16:31130672:C:T	43	-24.4995	1.51204e-09	KAT8	GLU_Neurons
1.23517	0.185127	6.67202	2.52298e-11	(Intercept)	ARL17B_17:46107462:G:T	40	-24.403	1.63994e-09	ARL17B	GLU_Neurons
-0.10416	0.0159148	-6.54487	5.9546e-11	(Intercept)	NMD3_3:161221353:C:T	29	-23.5443	3.81094e-09	NMD3	GLU_Neurons
-0.51544	0.0841591	-6.12459	9.09172e-10	(Intercept)	KANSL1-AS1_17:46770341:C:G	30	-20.8185	5.72778e-08	KANSL1-AS1	GLU_Neurons
-2.03191	0.364248	-5.57838	2.42764e-08	(Intercept)	HLA-DQB1_6:32658525:T:G	27	-17.5338	1.50513e-06	HLA-DQB1	GLU_Neurons
0.0877535	0.0181859	4.82537	1.39746e-06	(Intercept)	CTSB_8:11853640:C:A	33	-13.4809	8.52449e-05	CTSB	GLU_Neurons
0.291087	0.0633693	4.59349	4.35885e-06	(Intercept)	MAPT-AS1_17:45899447:C:A	34	-12.3433	0.000261531	MAPT-AS1	GLU_Neurons
0.320451	0.0706706	4.53444	5.77566e-06	(Intercept)	KLHL7-DT_7:23220969:G:T	40	-12.0619	0.000340764	KLHL7-DT	GLU_Neurons
-0.12672	0.0289689	-4.37434	1.21799e-05	(Intercept)	TMEM163_2:134805711:T:G	25	-11.3157	0.000706436	TMEM163	GLU_Neurons
0.372842	0.0858998	4.34043	1.42202e-05	(Intercept)	KANSL1_17:45666837:C:T	28	-11.1608	0.000810552	KANSL1	GLU_Neurons
0.957606	0.220901	4.33501	1.45755e-05	(Intercept)	ARL17A_17:46044213:T:C	23	-11.1362	0.000816228	ARL17A	GLU_Neurons
-0.58342	0.135508	-4.30543	1.66661e-05	(Intercept)	SLC35G6_17:7454545:C:A	26	-11.0021	0.000916633	SLC35G6	GLU_Neurons
-0.648498	0.152427	-4.25448	2.09536e-05	(Intercept)	GPNMB_7:23190155:T:C	47	-10.7732	0.00113149	GPNMB	GLU_Neurons
-0.233841	0.0574913	-4.06741	4.75381e-05	(Intercept)	WNT3_17:46813935:C:T	32	-9.95398	0.00251952	WNT3	GLU_Neurons
0.0553513	0.0142484	3.88473	0.000102445	(Intercept)	ZSCAN16-AS1_6:28192182:T:C	32	-9.18618	0.00532715	ZSCAN16-AS1	GLU_Neurons
-0.195547	0.0511424	-3.82359	0.000131525	(Intercept)	BRIP1_17:61890579:C:T	21	-8.93631	0.00670777	BRIP1	GLU_Neurons
-0.422964	0.111534	-3.79225	0.00014929	(Intercept)	DNAH17_17:78414790:G:A	25	-8.80962	0.00746451	DNAH17	GLU_Neurons
-0.0619721	0.0166867	-3.71385	0.000204126	(Intercept)	PCGF3_4:733364:C:T	33	-8.49677	0.0100022	PCGF3	GLU_Neurons
-0.474725	0.132277	-3.58888	0.000332107	(Intercept)	PSORS1C1_6:31137689:C:G	33	-8.01005	0.0159411	PSORS1C1	GLU_Neurons
-0.0383372	0.0112688	-3.40205	0.000668827	(Intercept)	SEC23IP_10:119907508:T:C	36	-7.30999	0.0314349	SEC23IP	GLU_Neurons
-0.128976	0.038007	-3.39349	0.000690072	(Intercept)	STX4_16:30995651:C:T	28	-7.27871	0.0317433	STX4	GLU_Neurons
0.176647	0.053295	3.31452	0.000917993	(Intercept)	GCH1_14:54858865:T:G	37	-6.99332	0.0413097	GCH1	GLU_Neurons
-1.60204	0.49242	-3.2534	0.00114032	(Intercept)	LRRC37A_17:46770341:C:G	20	-6.77645	0.050174	LRRC37A	GLU_Neurons
-0.070097	0.021837	-3.21002	0.00132728	(Intercept)	TMEM175_4:947730:C:T	23	-6.62463	0.0570729	TMEM175	GLU_Neurons
-0.148734	0.0480018	-3.09851	0.00194499	(Intercept)	FAM200B_4:15690435:T:C	36	-6.2425	0.0816896	FAM200B	GLU_Neurons
-0.832864	0.270954	-3.07382	0.00211334	(Intercept)	HLA-DQA1_6:32659937:T:G	38	-6.15949	0.0866469	HLA-DQA1	GLU_Neurons
0.312912	0.103509	3.02306	0.00250234	(Intercept)	UVSSA_4:1012412:G:A	39	-5.99053	0.100094	UVSSA	GLU_Neurons
0.260465	0.0863828	3.01524	0.00256776	(Intercept)	PROM2_2:95257717:T:C	34	-5.96472	0.100143	PROM2	GLU_Neurons
-0.0557536	0.0185995	-2.99759	0.00272128	(Intercept)	BIN3_8:22662302:A:C	43	-5.90665	0.103409	BIN3	GLU_Neurons
-0.057064	0.0201248	-2.83551	0.00457521	(Intercept)	MCCC1_3:183108538:C:T	39	-5.3871	0.169283	MCCC1	GLU_Neurons
0.516517	0.182195	2.83497	0.00458304	(Intercept)	BTN3A2_6:27249457:C:T	28	-5.38539	0.169283	BTN3A2	GLU_Neurons
-0.693034	0.245662	-2.82109	0.00478609	(Intercept)	TRIM72_16:31152210:T:G	14	-5.34204	0.169283	TRIM72	GLU_Neurons
0.0789937	0.0283302	2.78832	0.00529819	(Intercept)	CAMLG_5:134606802:T:C	29	-5.24039	0.180138	CAMLG	GLU_Neurons
0.085144	0.031653	2.68992	0.00714693	(Intercept)	NSF_17:46266536:G:A	33	-4.94107	0.235849	NSF	GLU_Neurons
0.4606	0.199407	2.30985	0.0208964	(Intercept)	CDC25A_3:48278842:G:A	32	-3.86818	0.668686	CDC25A	GLU_Neurons
-0.8107	0.368524	-2.19986	0.0278169	(Intercept)	HLA-DRB1_6:32611258:G:A	21	-3.58211	0.862324	HLA-DRB1	GLU_Neurons
0.0837103	0.0380886	2.19777	0.0279652	(Intercept)	RAB29_1:205754444:C:T	47	-3.5768	0.862324	RAB29	GLU_Neurons
0.106071	0.0494669	2.14428	0.0320106	(Intercept)	ZNF668_16:31077304:A:G	44	-3.44169	0.928308	ZNF668	GLU_Neurons
0.0320275	0.0156202	2.05039	0.0403262	(Intercept)	SYT17_16:19266171:A:T	43	-3.21075	1	SYT17	GLU_Neurons
-0.0309549	0.0160502	-1.92863	0.0537764	(Intercept)	PGS1_17:78437817:G:A	27	-2.92292	1	PGS1	GLU_Neurons
0.0862382	0.0486669	1.77201	0.0763927	(Intercept)	HIP1R_12:122819039:A:G	44	-2.57187	1	HIP1R	GLU_Neurons
0.0542337	0.0310178	1.74847	0.0803827	(Intercept)	WWOX_16:78247263:A:G	14	-2.52096	1	WWOX	GLU_Neurons
-0.0607354	0.0362749	-1.67431	0.0940697	(Intercept)	SCARB2_4:76213633:C:T	41	-2.36372	1	SCARB2	GLU_Neurons
-0.0549496	0.0348454	-1.57696	0.114806	(Intercept)	WDR6_3:49067703:A:G	45	-2.16451	1	WDR6	GLU_Neurons
0.178466	0.12568	1.42	0.155606	(Intercept)	FAM47E_4:76266979:A:G	30	-1.86043	1	FAM47E	GLU_Neurons
0.0363269	0.0266202	1.36464	0.172367	(Intercept)	KIF21B_1:200972588:G:A	30	-1.75813	1	KIF21B	GLU_Neurons
-0.0259644	0.0232343	-1.1175	0.26378	(Intercept)	ZNF646_16:30970904:A:G	45	-1.33264	1	ZNF646	GLU_Neurons
0.0472214	0.0445956	1.05888	0.289654	(Intercept)	SKIV2L_6:31869050:T:G	30	-1.23907	1	SKIV2L	GLU_Neurons
-0.0522662	0.050347	-1.03812	0.299214	(Intercept)	AMPD3_11:10513802:G:A	17	-1.2066	1	AMPD3	GLU_Neurons
0.0407768	0.0393313	1.03675	0.299851	(Intercept)	NCKIPSD_3:48692683:T:C	51	-1.20447	1	NCKIPSD	GLU_Neurons
-0.0258578	0.0278248	-0.929307	0.35273	(Intercept)	CAB39L_13:49344039:G:T	23	-1.04205	1	CAB39L	GLU_Neurons
0.0430804	0.0474315	0.908265	0.363738	(Intercept)	GPANK1_6:31869050:T:G	23	-1.01132	1	GPANK1	GLU_Neurons
0.040824	0.0465407	0.877168	0.380395	(Intercept)	KCNIP3_2:95198284:C:T	32	-0.966545	1	KCNIP3	GLU_Neurons
0.106106	0.123386	0.859951	0.389816	(Intercept)	CHRNB1_17:7452302:A:C	23	-0.942081	1	CHRNB1	GLU_Neurons
0.0462865	0.0552412	0.837897	0.402088	(Intercept)	GAK_4:887407:C:T	26	-0.911084	1	GAK	GLU_Neurons
0.0240136	0.0315749	0.760528	0.446939	(Intercept)	AREL1_14:74648970:A:G	35	-0.805332	1	AREL1	GLU_Neurons
-0.101397	0.144524	-0.701592	0.482934	(Intercept)	SLC26A1_4:991939:A:G	41	-0.727876	1	SLC26A1	GLU_Neurons
-0.0293282	0.0487233	-0.601934	0.547218	(Intercept)	RFT1_3:53051028:G:A	40	-0.602908	1	RFT1	GLU_Neurons
0.143196	0.272915	0.524692	0.599797	(Intercept)	NOD2_16:50730925:G:A	27	-0.511163	1	NOD2	GLU_Neurons
-0.0792931	0.166622	-0.475887	0.634155	(Intercept)	MCCC1-AS1_3:183031968:C:T	29	-0.455462	1	MCCC1-AS1	GLU_Neurons
-0.0234899	0.0511902	-0.458876	0.646324	(Intercept)	DDRGK1_20:3189083:G:A	46	-0.436455	1	DDRGK1	GLU_Neurons
0.0244547	0.0802907	0.304577	0.760688	(Intercept)	TUBG2_17:42666566:C:T	39	-0.273532	1	TUBG2	GLU_Neurons
-0.00269335	0.0169386	-0.159007	0.873664	(Intercept)	RILPL2_12:123410506:C:T	53	-0.13506	1	RILPL2	GLU_Neurons
0.0110424	0.104834	0.105333	0.916112	(Intercept)	CD38_4:15735725:G:A	38	-0.0876168	1	CD38	GLU_Neurons
-0.0057725	0.0859576	-0.0671552	0.946458	(Intercept)	ITGA8_10:15521444:A:G	18	-0.0550286	1	ITGA8	GLU_Neurons
5.48041e-05	0.208513	0.000262833	0.99979	(Intercept)	EIF3C_16:28811776:A:G	16	-0.000209732	1	EIF3C	GLU_Neurons

### Sheet: Selection_Microglia
Estimate	Std..Error	z.value	pval	Test	SNP	NumSamp	logP	padj	Gene	CellType
-0.801957	0.0987306	-8.12268	4.56e-16	(Intercept)	HLA-DQA1_6:32659937:T:G	45	-35.324	2.3256e-14	HLA-DQA1	Microglia
-1.1568	0.171305	-6.75288	1.44939e-11	(Intercept)	TMEM163_2:134805711:T:G	24	-24.9573	7.24697e-10	TMEM163	Microglia
2.6315	0.396447	6.63771	3.18584e-11	(Intercept)	ARL17B_17:46107462:G:T	30	-24.1697	1.56106e-09	ARL17B	Microglia
-1.0181	0.203403	-5.00533	5.57652e-07	(Intercept)	HLA-DQB1_6:32658525:T:G	27	-14.3995	2.67673e-05	HLA-DQB1	Microglia
0.366687	0.0798692	4.59109	4.40947e-06	(Intercept)	KANSL1_17:45666837:C:T	28	-12.3318	0.000207245	KANSL1	Microglia
0.86884	0.190873	4.55192	5.31589e-06	(Intercept)	LSM7_19:2326898:C:T	39	-12.1448	0.000244531	LSM7	Microglia
0.182166	0.0411189	4.43022	9.41374e-06	(Intercept)	CTSB_8:11853640:C:A	33	-11.5733	0.000423618	CTSB	Microglia
1.11691	0.271674	4.1112	3.93603e-05	(Intercept)	TXNDC15_5:134601688:G:T	21	-10.1428	0.00173185	TXNDC15	Microglia
-0.620746	0.154191	-4.02583	5.6775e-05	(Intercept)	GPNMB_7:23190155:T:C	40	-9.77641	0.00244132	GPNMB	Microglia
-0.353159	0.0932575	-3.78693	0.000152523	(Intercept)	NUP42_7:23187525:A:G	44	-8.7882	0.00640597	NUP42	Microglia
1.26938	0.397486	3.19352	0.00140551	(Intercept)	ARL17A_17:46044213:T:C	19	-6.56736	0.0576259	ARL17A	Microglia
0.466971	0.157172	2.97107	0.00296761	(Intercept)	UVSSA_4:1012412:G:A	32	-5.82	0.118704	UVSSA	Microglia
0.30272	0.120263	2.51716	0.0118305	(Intercept)	NSF_17:46266536:G:A	28	-4.43707	0.46139	NSF	Microglia
0.398299	0.181241	2.19762	0.027976	(Intercept)	GCH1_14:54858865:T:G	28	-3.57641	1	GCH1	Microglia
0.0976261	0.0458193	2.13068	0.0331158	(Intercept)	SYT17_16:19266171:A:T	43	-3.40774	1	SYT17	Microglia
-0.179057	0.0859448	-2.0834	0.0372147	(Intercept)	MCCC1_3:183108538:C:T	39	-3.29105	1	MCCC1	Microglia
0.199852	0.101496	1.96906	0.0489458	(Intercept)	RAB29_1:205754444:C:T	44	-3.01704	1	RAB29	Microglia
0.579278	0.32637	1.77491	0.0759122	(Intercept)	BTN3A2_6:27249457:C:T	23	-2.57818	1	BTN3A2	Microglia
-0.536133	0.307708	-1.74234	0.0814482	(Intercept)	KANSL1-AS1_17:46770341:C:G	21	-2.50779	1	KANSL1-AS1	Microglia
-0.236384	0.16799	-1.40713	0.159389	(Intercept)	BIN3_8:22662302:A:C	39	-1.83641	1	BIN3	Microglia
-0.131019	0.0952266	-1.37586	0.168864	(Intercept)	RILPL2_12:123410506:C:T	50	-1.77866	1	RILPL2	Microglia
-0.1504	0.10987	-1.36889	0.171035	(Intercept)	CCAR2_8:22620265:G:A	43	-1.76589	1	CCAR2	Microglia
-0.112239	0.0928367	-1.20899	0.226666	(Intercept)	AMPD3_11:10513802:G:A	17	-1.48428	1	AMPD3	Microglia
-0.178645	0.147814	-1.20858	0.226825	(Intercept)	NMD3_3:161221353:C:T	25	-1.48358	1	NMD3	Microglia
-0.248444	0.212672	-1.1682	0.242724	(Intercept)	GPANK1_6:31869050:T:G	17	-1.41583	1	GPANK1	Microglia
0.231635	0.199064	1.16362	0.244578	(Intercept)	FAM200B_4:15690435:T:C	32	-1.40822	1	FAM200B	Microglia
0.119937	0.103115	1.16314	0.244773	(Intercept)	SH3GL2_9:17684786:G:C	33	-1.40742	1	SH3GL2	Microglia
0.180099	0.161206	1.1172	0.263909	(Intercept)	HLA-C_6:31261627:T:C	15	-1.33215	1	HLA-C	Microglia
0.213703	0.196558	1.08722	0.276939	(Intercept)	KIF21B_1:200972588:G:A	27	-1.28396	1	KIF21B	Microglia
-0.0923824	0.0919841	-1.00433	0.31522	(Intercept)	PCGF3_4:733364:C:T	33	-1.15449	1	PCGF3	Microglia
-0.26549	0.277024	-0.958364	0.337879	(Intercept)	LRRC37A2_17:46722744:G:A	20	-1.08507	1	LRRC37A2	Microglia
0.0676415	0.0707877	0.955554	0.339298	(Intercept)	SCARB2_4:76213633:C:T	37	-1.08088	1	SCARB2	Microglia
0.0954996	0.121187	0.788036	0.430676	(Intercept)	ZNF589_3:48226335:T:C	37	-0.842399	1	ZNF589	Microglia
0.120823	0.164021	0.736632	0.461346	(Intercept)	ZNF646_16:30970904:A:G	31	-0.773607	1	ZNF646	Microglia
0.0976957	0.137404	0.71101	0.477078	(Intercept)	ZKSCAN8_6:28046819:C:T	32	-0.740075	1	ZKSCAN8	Microglia
-0.04644	0.0679337	-0.683607	0.494223	(Intercept)	GAK_4:887407:C:T	26	-0.704768	1	GAK	Microglia
-0.0894807	0.134781	-0.663898	0.506755	(Intercept)	ZSCAN16-AS1_6:28192182:T:C	30	-0.679727	1	ZSCAN16-AS1	Microglia
0.145149	0.241268	0.601609	0.547434	(Intercept)	RFT1_3:53051028:G:A	19	-0.602513	1	RFT1	Microglia
-0.172624	0.297314	-0.58061	0.561503	(Intercept)	HLA-DRB1_6:32611258:G:A	21	-0.577138	1	HLA-DRB1	Microglia
0.0425266	0.0752043	0.56548	0.571747	(Intercept)	PGS1_17:78437817:G:A	27	-0.559058	1	PGS1	Microglia
0.0422768	0.0774821	0.545633	0.585318	(Intercept)	WDR6_3:49067703:A:G	41	-0.5356	1	WDR6	Microglia
-0.0957242	0.194113	-0.493136	0.621917	(Intercept)	KAT8_16:31130672:C:T	34	-0.474949	1	KAT8	Microglia
0.0196915	0.0399788	0.492548	0.622332	(Intercept)	WWOX_16:78247263:A:G	14	-0.474282	1	WWOX	Microglia
0.0726965	0.159207	0.456617	0.647947	(Intercept)	AREL1_14:74648970:A:G	32	-0.433947	1	AREL1	Microglia
-0.0713279	0.189211	-0.376975	0.706192	(Intercept)	CAB39L_13:49344039:G:T	22	-0.347867	1	CAB39L	Microglia
0.0845844	0.237533	0.356095	0.72177	(Intercept)	TMEM175_4:947730:C:T	16	-0.326049	1	TMEM175	Microglia
0.0313801	0.235396	0.133308	0.89395	(Intercept)	TUBG2_17:42666566:C:T	22	-0.112105	1	TUBG2	Microglia
-0.0216814	0.1673	-0.129596	0.896886	(Intercept)	DDRGK1_20:3189083:G:A	43	-0.108826	1	DDRGK1	Microglia
0.00975054	0.0985226	0.0989675	0.921164	(Intercept)	SEC23IP_10:119907508:T:C	34	-0.0821171	1	SEC23IP	Microglia
0.0175588	0.183338	0.0957729	0.923701	(Intercept)	STX4_16:30995651:C:T	26	-0.0793669	1	STX4	Microglia
0.016834	0.183236	0.0918705	0.926801	(Intercept)	NOD2_16:50730925:G:A	29	-0.0760165	1	NOD2	Microglia

### Sheet: Selection_OPCs
Estimate	Std..Error	z.value	pval	Test	SNP	NumSamp	logP	padj	Gene	CellType
0.616022	0.0582505	10.5754	3.87487e-26	(Intercept)	ITGA8_10:15521444:A:G	18	-58.5127	1.97618e-24	ITGA8	OPCs
-0.716876	0.105618	-6.78745	1.14132e-11	(Intercept)	GPNMB_7:23190155:T:C	49	-25.1963	5.70658e-10	GPNMB	OPCs
1.98983	0.321476	6.18965	6.02965e-10	(Intercept)	ARL17B_17:46107462:G:T	29	-21.2292	2.95453e-08	ARL17B	OPCs
0.487565	0.100436	4.85447	1.20708e-06	(Intercept)	KANSL1_17:45666837:C:T	27	-13.6273	5.794e-05	KANSL1	OPCs
0.524066	0.115092	4.55347	5.27694e-06	(Intercept)	MAPT-AS1_17:45899447:C:A	32	-12.1522	0.000248016	MAPT-AS1	OPCs
0.61401	0.161646	3.79847	0.00014559	(Intercept)	NSF_17:46266536:G:A	25	-8.83472	0.00669714	NSF	OPCs
-0.231043	0.0610384	-3.78521	0.000153576	(Intercept)	NUP42_7:23187525:A:G	45	-8.78131	0.00691092	NUP42	OPCs
0.899923	0.24199	3.71884	0.000200137	(Intercept)	TXNDC15_5:134601688:G:T	21	-8.51651	0.00880603	TXNDC15	OPCs
0.280257	0.0921832	3.04022	0.00236407	(Intercept)	ZKSCAN8_6:28046819:C:T	34	-6.04737	0.101655	ZKSCAN8	OPCs
1.15918	0.398055	2.91212	0.00358983	(Intercept)	ARL17A_17:46044213:T:C	17	-5.62965	0.150773	ARL17A	OPCs
-0.77403	0.279128	-2.77303	0.00555374	(Intercept)	KANSL1-AS1_17:46770341:C:G	22	-5.19328	0.227704	KANSL1-AS1	OPCs
0.533832	0.212368	2.51371	0.0119468	(Intercept)	TMEM175_4:947730:C:T	18	-4.4273	0.47787	TMEM175	OPCs
-0.75369	0.303824	-2.48068	0.0131133	(Intercept)	LRRC37A2_17:46722744:G:A	18	-4.33413	0.51142	LRRC37A2	OPCs
0.587821	0.248814	2.36249	0.0181528	(Intercept)	LSM7_19:2326898:C:T	31	-4.00893	0.689805	LSM7	OPCs
0.23915	0.107158	2.23175	0.0256314	(Intercept)	CTSB_8:11853640:C:A	33	-3.66394	0.948361	CTSB	OPCs
0.211191	0.0956508	2.20794	0.0272486	(Intercept)	ZNF589_3:48226335:T:C	38	-3.60275	0.980949	ZNF589	OPCs
0.41458	0.226275	1.8322	0.0669222	(Intercept)	UVSSA_4:1012412:G:A	26	-2.70422	1	UVSSA	OPCs
0.369176	0.20883	1.76783	0.0770889	(Intercept)	TUBG2_17:42666566:C:T	29	-2.5628	1	TUBG2	OPCs
0.500126	0.283358	1.765	0.0775638	(Intercept)	KAT8_16:31130672:C:T	27	-2.55665	1	KAT8	OPCs
0.131537	0.0772643	1.70243	0.0886743	(Intercept)	HIP1R_12:122819039:A:G	43	-2.42279	1	HIP1R	OPCs
0.480031	0.285968	1.67862	0.0932263	(Intercept)	BTN3A2_6:27249457:C:T	23	-2.37272	1	BTN3A2	OPCs
-0.116459	0.0763046	-1.52624	0.126951	(Intercept)	GAK_4:887407:C:T	26	-2.06396	1	GAK	OPCs
-0.205394	0.147794	-1.38973	0.164611	(Intercept)	DDRGK1_20:3189083:G:A	41	-1.80417	1	DDRGK1	OPCs
0.0700189	0.0557867	1.25512	0.209435	(Intercept)	TMEM163_2:134805711:T:G	25	-1.56334	1	TMEM163	OPCs
-0.196859	0.157416	-1.25056	0.211093	(Intercept)	HLA-C_6:31261627:T:C	15	-1.55545	1	HLA-C	OPCs
0.077787	0.0637057	1.22104	0.222072	(Intercept)	WDR6_3:49067703:A:G	44	-1.50475	1	WDR6	OPCs
-0.115608	0.106445	-1.08608	0.277443	(Intercept)	CCAR2_8:22620265:G:A	43	-1.28214	1	CCAR2	OPCs
-0.124384	0.117359	-1.05987	0.289205	(Intercept)	SEC23IP_10:119907508:T:C	35	-1.24062	1	SEC23IP	OPCs
0.100331	0.095978	1.04536	0.295857	(Intercept)	SH3GL2_9:17684786:G:C	33	-1.21788	1	SH3GL2	OPCs
0.359828	0.354507	1.01501	0.310102	(Intercept)	GPANK1_6:31869050:T:G	19	-1.17085	1	GPANK1	OPCs
0.0763871	0.0839158	0.910282	0.362674	(Intercept)	MCCC1_3:183108538:C:T	38	-1.01425	1	MCCC1	OPCs
0.13041	0.154201	0.845716	0.397711	(Intercept)	FAM200B_4:15690435:T:C	35	-0.92203	1	FAM200B	OPCs
-0.181242	0.224462	-0.807452	0.419406	(Intercept)	BIN3_8:22662302:A:C	35	-0.868916	1	BIN3	OPCs
-0.083792	0.109507	-0.765172	0.444169	(Intercept)	PCGF3_4:733364:C:T	33	-0.811549	1	PCGF3	OPCs
-0.110065	0.153131	-0.718766	0.472285	(Intercept)	PGS1_17:78437817:G:A	27	-0.750173	1	PGS1	OPCs
0.0962256	0.166491	0.577964	0.563288	(Intercept)	AREL1_14:74648970:A:G	33	-0.573964	1	AREL1	OPCs
0.172126	0.356724	0.482519	0.629437	(Intercept)	CCDC158_4:76424150:G:T	19	-0.462929	1	CCDC158	OPCs
-0.147928	0.315389	-0.469031	0.639047	(Intercept)	LINC01630_18:51225492:C:T	30	-0.447777	1	LINC01630	OPCs
-0.0178199	0.0425394	-0.418903	0.675287	(Intercept)	SYT17_16:19266171:A:T	43	-0.392617	1	SYT17	OPCs
-0.0991839	0.277111	-0.357921	0.720403	(Intercept)	KIF21B_1:200972588:G:A	25	-0.327945	1	KIF21B	OPCs
-0.0384239	0.111037	-0.346046	0.729308	(Intercept)	NMD3_3:161221353:C:T	29	-0.315659	1	NMD3	OPCs
-0.0420398	0.127215	-0.330462	0.741051	(Intercept)	ZSCAN16-AS1_6:28192182:T:C	31	-0.299686	1	ZSCAN16-AS1	OPCs
0.0320358	0.10781	0.297152	0.766351	(Intercept)	CAB39L_13:49344039:G:T	23	-0.266115	1	CAB39L	OPCs
0.0244341	0.0894327	0.273213	0.78469	(Intercept)	KCNIP3_2:95198284:C:T	32	-0.242467	1	KCNIP3	OPCs
0.0571912	0.339861	0.168278	0.866365	(Intercept)	STX4_16:30995651:C:T	18	-0.143449	1	STX4	OPCs
-0.0559951	0.341706	-0.163869	0.869834	(Intercept)	CAMLG_5:134606802:T:C	18	-0.139453	1	CAMLG	OPCs
-0.00625138	0.0414931	-0.150661	0.880243	(Intercept)	WWOX_16:78247263:A:G	14	-0.127557	1	WWOX	OPCs
-0.0273199	0.234117	-0.116694	0.907103	(Intercept)	ZNF646_16:30970904:A:G	27	-0.0974994	1	ZNF646	OPCs
-0.0205694	0.20325	-0.101203	0.91939	(Intercept)	RAB29_1:205754444:C:T	43	-0.0840452	1	RAB29	OPCs
-0.00696141	0.105681	-0.0658718	0.94748	(Intercept)	SCARB2_4:76213633:C:T	41	-0.0539496	1	SCARB2	OPCs
0.000127816	0.324754	0.000393578	0.999686	(Intercept)	RILPL2_12:123410506:C:T	20	-0.000314079	1	RILPL2	OPCs

### Sheet: Selection_Oligodendrocytes
Estimate	Std..Error	z.value	pval	Test	SNP	NumSamp	logP	padj	Gene	CellType
-0.302533	0.0341762	-8.85218	8.58292e-19	(Intercept)	WDR6_3:49067703:A:G	43	-41.5993	5.40724e-17	WDR6	Oligodendrocytes
-0.820138	0.143727	-5.70623	1.15508e-08	(Intercept)	KANSL1-AS1_17:46770341:C:G	29	-18.2765	7.16151e-07	KANSL1-AS1	Oligodendrocytes
1.73166	0.313558	5.52262	3.33991e-08	(Intercept)	ARL17A_17:46044213:T:C	22	-17.2147	2.03734e-06	ARL17A	Oligodendrocytes
-0.988661	0.199056	-4.96674	6.80863e-07	(Intercept)	HLA-C_6:31261627:T:C	14	-14.1999	4.08518e-05	HLA-C	Oligodendrocytes
0.298979	0.0615609	4.85664	1.19396e-06	(Intercept)	ZKSCAN8_6:28046819:C:T	34	-13.6382	7.04435e-05	ZKSCAN8	Oligodendrocytes
1.3584	0.297503	4.56601	4.9709e-06	(Intercept)	ARL17B_17:46107462:G:T	39	-12.2119	0.000288312	ARL17B	Oligodendrocytes
0.452855	0.102823	4.40422	1.06165e-05	(Intercept)	KANSL1_17:45666837:C:T	28	-11.4531	0.000605139	KANSL1	Oligodendrocytes
0.788342	0.179887	4.38244	1.17358e-05	(Intercept)	KLHL7-DT_7:23220969:G:T	34	-11.3529	0.000657204	KLHL7-DT	Oligodendrocytes
-0.255074	0.0584663	-4.36275	1.28435e-05	(Intercept)	CCAR2_8:22620265:G:A	44	-11.2627	0.000706394	CCAR2	Oligodendrocytes
0.303883	0.0788147	3.85566	0.00011542	(Intercept)	MAPT-AS1_17:45899447:C:A	33	-9.06693	0.00623267	MAPT-AS1	Oligodendrocytes
0.15767	0.0514864	3.06235	0.00219603	(Intercept)	ZNF589_3:48226335:T:C	39	-6.1211	0.11639	ZNF589	Oligodendrocytes
0.178281	0.0600378	2.96948	0.00298307	(Intercept)	CTSB_8:11853640:C:A	33	-5.8148	0.15512	CTSB	Oligodendrocytes
0.768812	0.277975	2.76576	0.00567895	(Intercept)	PROM2_2:95257717:T:C	20	-5.17099	0.289627	PROM2	Oligodendrocytes
0.337071	0.127996	2.63345	0.00845233	(Intercept)	TXNDC15_5:134601688:G:T	23	-4.77331	0.422616	TXNDC15	Oligodendrocytes
-0.358397	0.144725	-2.4764	0.0132715	(Intercept)	CD38_4:15735725:G:A	34	-4.32213	0.650305	CD38	Oligodendrocytes
0.183691	0.0752959	2.43959	0.0147038	(Intercept)	SYT17_16:19266171:A:T	41	-4.21965	0.705783	SYT17	Oligodendrocytes
-0.207033	0.0864914	-2.39369	0.0166801	(Intercept)	NUP42_7:23187525:A:G	44	-4.09354	0.783963	NUP42	Oligodendrocytes
-0.666533	0.280831	-2.37343	0.0176236	(Intercept)	GPNMB_7:23190155:T:C	32	-4.03852	0.810686	GPNMB	Oligodendrocytes
-0.607772	0.262609	-2.31436	0.020648	(Intercept)	PSORS1C1_6:31137689:C:G	26	-3.88014	0.92916	PSORS1C1	Oligodendrocytes
0.678146	0.301201	2.25147	0.0243556	(Intercept)	CAMLG_5:134606802:T:C	23	-3.71499	1	CAMLG	Oligodendrocytes
0.726887	0.329109	2.20865	0.0271987	(Intercept)	BTN3A2_6:27249457:C:T	18	-3.60459	1	BTN3A2	Oligodendrocytes
-0.129754	0.0637886	-2.03413	0.0419387	(Intercept)	PCGF3_4:733364:C:T	33	-3.17155	1	PCGF3	Oligodendrocytes
0.115986	0.0607177	1.91024	0.0561018	(Intercept)	HIP1R_12:122819039:A:G	43	-2.88059	1	HIP1R	Oligodendrocytes
0.241983	0.133362	1.81449	0.0696029	(Intercept)	RAB29_1:205754444:C:T	44	-2.66495	1	RAB29	Oligodendrocytes
0.24174	0.149735	1.61445	0.106429	(Intercept)	GPANK1_6:31869050:T:G	19	-2.24028	1	GPANK1	Oligodendrocytes
-0.0975589	0.062547	-1.55977	0.118814	(Intercept)	PGS1_17:78437817:G:A	27	-2.1302	1	PGS1	Oligodendrocytes
-0.195112	0.130255	-1.49792	0.134154	(Intercept)	AMPD3_11:10513802:G:A	17	-2.00877	1	AMPD3	Oligodendrocytes
-0.20356	0.13965	-1.45765	0.144938	(Intercept)	STX4_16:30995651:C:T	28	-1.93145	1	STX4	Oligodendrocytes
-0.317842	0.228795	-1.3892	0.164771	(Intercept)	FAM47E_4:76266979:A:G	20	-1.8032	1	FAM47E	Oligodendrocytes
-0.137861	0.102064	-1.35073	0.176781	(Intercept)	DNAH17_17:78414790:G:A	25	-1.73284	1	DNAH17	Oligodendrocytes
0.241299	0.178679	1.35046	0.176868	(Intercept)	LSM7_19:2326898:C:T	36	-1.73235	1	LSM7	Oligodendrocytes
0.262264	0.197055	1.33092	0.183215	(Intercept)	LRRC37A2_17:46722744:G:A	21	-1.69709	1	LRRC37A2	Oligodendrocytes
0.261852	0.196781	1.33068	0.183295	(Intercept)	NCKIPSD_3:48692683:T:C	33	-1.69666	1	NCKIPSD	Oligodendrocytes
0.111526	0.0849324	1.31311	0.189145	(Intercept)	GAK_4:887407:C:T	26	-1.66524	1	GAK	Oligodendrocytes
-0.0519219	0.0397586	-1.30593	0.191576	(Intercept)	SCARB2_4:76213633:C:T	41	-1.65247	1	SCARB2	Oligodendrocytes
0.114392	0.0922191	1.24043	0.214815	(Intercept)	SH3GL2_9:17684786:G:C	33	-1.53798	1	SH3GL2	Oligodendrocytes
0.252597	0.230924	1.09385	0.274019	(Intercept)	CCDC158_4:76424150:G:T	29	-1.29456	1	CCDC158	Oligodendrocytes
0.0289227	0.0265581	1.08904	0.276138	(Intercept)	WWOX_16:78247263:A:G	14	-1.28685	1	WWOX	Oligodendrocytes
-0.0790975	0.0791797	-0.998962	0.317813	(Intercept)	DDRGK1_20:3189083:G:A	44	-1.14629	1	DDRGK1	Oligodendrocytes
0.251276	0.252106	0.996707	0.318907	(Intercept)	KIF21B_1:200972588:G:A	19	-1.14286	1	KIF21B	Oligodendrocytes
-0.182156	0.188743	-0.965103	0.334493	(Intercept)	RILPL2_12:123410506:C:T	43	-1.09514	1	RILPL2	Oligodendrocytes
-0.0951164	0.116424	-0.816981	0.413939	(Intercept)	ZNF646_16:30970904:A:G	31	-0.882036	1	ZNF646	Oligodendrocytes
0.0617606	0.0757927	0.814862	0.415151	(Intercept)	SEC23IP_10:119907508:T:C	36	-0.879112	1	SEC23IP	Oligodendrocytes
0.287934	0.3582	0.803837	0.421491	(Intercept)	SKIV2L_6:31869050:T:G	15	-0.863956	1	SKIV2L	Oligodendrocytes
0.254238	0.31835	0.798613	0.424515	(Intercept)	CHRNB1_17:7452302:A:C	16	-0.856808	1	CHRNB1	Oligodendrocytes
-0.0500953	0.066669	-0.751403	0.45241	(Intercept)	CAB39L_13:49344039:G:T	23	-0.793166	1	CAB39L	Oligodendrocytes
0.114853	0.1598	0.718728	0.472309	(Intercept)	KAT8_16:31130672:C:T	39	-0.750123	1	KAT8	Oligodendrocytes
0.18254	0.270745	0.674213	0.500176	(Intercept)	PRSS3_9:33741594:G:C	21	-0.692796	1	PRSS3	Oligodendrocytes
0.0669936	0.105743	0.633552	0.526373	(Intercept)	UVSSA_4:1012412:G:A	37	-0.641745	1	UVSSA	Oligodendrocytes
-0.064428	0.122282	-0.526879	0.598277	(Intercept)	TMEM175_4:947730:C:T	21	-0.513701	1	TMEM175	Oligodendrocytes
0.072901	0.147789	0.493278	0.621816	(Intercept)	KCNIP3_2:95198284:C:T	30	-0.475111	1	KCNIP3	Oligodendrocytes
0.161205	0.331021	0.486994	0.626262	(Intercept)	ITGA8_10:15521444:A:G	14	-0.467986	1	ITGA8	Oligodendrocytes
0.0785812	0.164045	0.479022	0.631923	(Intercept)	NSF_17:46266536:G:A	25	-0.458988	1	NSF	Oligodendrocytes
0.0419531	0.0925384	0.453359	0.65029	(Intercept)	AREL1_14:74648970:A:G	35	-0.430337	1	AREL1	Oligodendrocytes
0.0887137	0.211464	0.419522	0.674835	(Intercept)	RFT1_3:53051028:G:A	29	-0.393288	1	RFT1	Oligodendrocytes
0.0226065	0.0614552	0.367854	0.712982	(Intercept)	ZSCAN16-AS1_6:28192182:T:C	32	-0.338299	1	ZSCAN16-AS1	Oligodendrocytes
-0.05819	0.218944	-0.265775	0.790412	(Intercept)	TMEM163_2:134805711:T:G	22	-0.235201	1	TMEM163	Oligodendrocytes
0.00849758	0.0418313	0.203139	0.839026	(Intercept)	LINC01630_18:51225492:C:T	41	-0.175514	1	LINC01630	Oligodendrocytes
-0.0159401	0.0843074	-0.189072	0.850037	(Intercept)	FAM200B_4:15690435:T:C	36	-0.162476	1	FAM200B	Oligodendrocytes
-0.0186556	0.111178	-0.167799	0.866741	(Intercept)	BIN3_8:22662302:A:C	41	-0.143015	1	BIN3	Oligodendrocytes
-0.0054889	0.0568678	-0.0965203	0.923107	(Intercept)	MCCC1_3:183108538:C:T	39	-0.0800098	1	MCCC1	Oligodendrocytes
0.00218045	0.107123	0.0203547	0.98376	(Intercept)	TUBG2_17:42666566:C:T	33	-0.0163729	1	TUBG2	Oligodendrocytes
-0.000112814	0.096177	-0.00117298	0.999064	(Intercept)	NMD3_3:161221353:C:T	26	-0.000936341	1	NMD3	Oligodendrocytes

### Sheet: NoSelection_Astrocytes
Estimate	Std..Error	z.value	pval	Test	SNP	NumSamp	logP	padj	Gene	CellType
2.31974	0.245781	9.43823	3.79126e-21	(Intercept)	ARL17B_17:46107462:G:T	28	-47.0216	1.44068e-19	ARL17B	Astrocytes
0.549483	0.11095	4.95254	7.32491e-07	(Intercept)	KANSL1_17:45666837:C:T	27	-14.1268	2.71022e-05	KANSL1	Astrocytes
0.601816	0.156784	3.83851	0.000123783	(Intercept)	ZNF589_3:48226335:T:C	36	-8.99698	0.00445617	ZNF589	Astrocytes
-0.468489	0.136695	-3.42725	0.000609727	(Intercept)	CD38_4:15735725:G:A	36	-7.4025	0.0213404	CD38	Astrocytes
0.352659	0.114134	3.08988	0.00200238	(Intercept)	ZSCAN16-AS1_6:28192182:T:C	32	-6.21342	0.0680808	ZSCAN16-AS1	Astrocytes
-0.320369	0.111728	-2.86741	0.00413848	(Intercept)	HLA-C_6:31261627:T:C	13	-5.48743	0.13657	HLA-C	Astrocytes
0.899239	0.327418	2.74645	0.00602435	(Intercept)	KLHL7-DT_7:23220969:G:T	22	-5.11194	0.192779	KLHL7-DT	Astrocytes
-0.416333	0.154621	-2.6926	0.00708973	(Intercept)	NUP42_7:23187525:A:G	41	-4.94911	0.219782	NUP42	Astrocytes
0.381131	0.156194	2.44012	0.0146824	(Intercept)	ZKSCAN8_6:28046819:C:T	31	-4.22111	0.440471	ZKSCAN8	Astrocytes
0.254794	0.107006	2.38112	0.0172602	(Intercept)	CTSB_8:11853640:C:A	31	-4.05935	0.500544	CTSB	Astrocytes
-0.619133	0.271134	-2.28349	0.0224013	(Intercept)	MAPT-AS1_17:45899447:C:A	18	-3.79864	0.627237	MAPT-AS1	Astrocytes
-0.696028	0.340154	-2.04621	0.0407355	(Intercept)	ZNF646_16:30970904:A:G	17	-3.20066	1	ZNF646	Astrocytes
0.422225	0.220269	1.91685	0.0552564	(Intercept)	RAB29_1:205754444:C:T	30	-2.89577	1	RAB29	Astrocytes
0.628744	0.342159	1.83758	0.0661244	(Intercept)	BIN3_8:22662302:A:C	24	-2.71622	1	BIN3	Astrocytes
0.521332	0.28936	1.80167	0.0715967	(Intercept)	FAM200B_4:15690435:T:C	23	-2.63671	1	FAM200B	Astrocytes
-0.528794	0.333909	-1.58365	0.113274	(Intercept)	TUBG2_17:42666566:C:T	16	-2.17794	1	TUBG2	Astrocytes
-0.0629096	0.04778	-1.31665	0.187955	(Intercept)	SYT17_16:19266171:A:T	43	-1.67155	1	SYT17	Astrocytes
-0.223042	0.175051	-1.27415	0.20261	(Intercept)	DDRGK1_20:3189083:G:A	36	-1.59647	1	DDRGK1	Astrocytes
0.235132	0.185392	1.26829	0.204693	(Intercept)	UVSSA_4:1012412:G:A	30	-1.58624	1	UVSSA	Astrocytes
-0.19551	0.156133	-1.2522	0.210498	(Intercept)	SCARB2_4:76213633:C:T	35	-1.55828	1	SCARB2	Astrocytes
-0.172998	0.158348	-1.09251	0.274608	(Intercept)	CCAR2_8:22620265:G:A	39	-1.29241	1	CCAR2	Astrocytes
-0.321936	0.30831	-1.0442	0.296394	(Intercept)	NSF_17:46266536:G:A	13	-1.21607	1	NSF	Astrocytes
-0.120565	0.119173	-1.01168	0.311691	(Intercept)	CAB39L_13:49344039:G:T	23	-1.16574	1	CAB39L	Astrocytes
-0.24682	0.251506	-0.981369	0.326411	(Intercept)	KIF21B_1:200972588:G:A	22	-1.1196	1	KIF21B	Astrocytes
0.295937	0.370774	0.798162	0.424777	(Intercept)	TXNDC15_5:134601688:G:T	17	-0.856192	1	TXNDC15	Astrocytes
-0.0977283	0.127662	-0.765527	0.443958	(Intercept)	MCCC1_3:183108538:C:T	32	-0.812026	1	MCCC1	Astrocytes
0.105244	0.173826	0.605452	0.544879	(Intercept)	PCGF3_4:733364:C:T	28	-0.607192	1	PCGF3	Astrocytes
0.114627	0.199917	0.573373	0.566392	(Intercept)	HIP1R_12:122819039:A:G	27	-0.568468	1	HIP1R	Astrocytes
-0.0444665	0.112733	-0.39444	0.693256	(Intercept)	NMD3_3:161221353:C:T	29	-0.366356	1	NMD3	Astrocytes
0.0692487	0.214394	0.322997	0.746698	(Intercept)	RILPL2_12:123410506:C:T	35	-0.292095	1	RILPL2	Astrocytes
0.0238157	0.0771732	0.308601	0.757625	(Intercept)	WDR6_3:49067703:A:G	42	-0.277566	1	WDR6	Astrocytes
-0.0367617	0.147631	-0.24901	0.803353	(Intercept)	GAK_4:887407:C:T	26	-0.218961	1	GAK	Astrocytes
0.0444737	0.298385	0.149048	0.881516	(Intercept)	AMPD3_11:10513802:G:A	15	-0.126113	1	AMPD3	Astrocytes
-0.0252006	0.206139	-0.12225	0.902701	(Intercept)	AREL1_14:74648970:A:G	31	-0.102364	1	AREL1	Astrocytes
0.00402378	0.057068	0.0705086	0.943789	(Intercept)	WWOX_16:78247263:A:G	14	-0.0578528	1	WWOX	Astrocytes
-0.0117677	0.191287	-0.0615188	0.950946	(Intercept)	PGS1_17:78437817:G:A	27	-0.050298	1	PGS1	Astrocytes
0.00806739	0.219407	0.0367691	0.970669	(Intercept)	SH3GL2_9:17684786:G:C	26	-0.0297696	1	SH3GL2	Astrocytes
-0.000194471	0.147494	-0.0013185	0.998948	(Intercept)	SEC23IP_10:119907508:T:C	35	-0.00105256	1	SEC23IP	Astrocytes

### Sheet: NoSelection_Endothelial_Cells
Estimate	Std..Error	z.value	pval	Test	SNP	NumSamp	logP	padj	Gene	CellType
0.402419	0.0973341	4.13441	3.55865e-05	(Intercept)	KANSL1_17:45666837:C:T	27	-10.2435	0.00092525	KANSL1	Endothelial_Cells
0.667826	0.258657	2.5819	0.00982585	(Intercept)	RILPL2_12:123410506:C:T	34	-4.62274	0.245646	RILPL2	Endothelial_Cells
0.913967	0.386238	2.36633	0.0179653	(Intercept)	UVSSA_4:1012412:G:A	20	-4.01931	0.431167	UVSSA	Endothelial_Cells
0.429076	0.243294	1.76361	0.0777974	(Intercept)	SEC23IP_10:119907508:T:C	31	-2.55365	1	SEC23IP	Endothelial_Cells
-0.4273	0.287197	-1.48783	0.136796	(Intercept)	CAB39L_13:49344039:G:T	21	-1.98927	1	CAB39L	Endothelial_Cells
-0.484119	0.363098	-1.3333	0.182433	(Intercept)	AREL1_14:74648970:A:G	23	-1.70137	1	AREL1	Endothelial_Cells
0.137155	0.114197	1.20104	0.229736	(Intercept)	CTSB_8:11853640:C:A	31	-1.47082	1	CTSB	Endothelial_Cells
0.332319	0.302978	1.09684	0.27271	(Intercept)	CCAR2_8:22620265:G:A	29	-1.29935	1	CCAR2	Endothelial_Cells
0.267953	0.260521	1.02853	0.303701	(Intercept)	DDRGK1_20:3189083:G:A	23	-1.19171	1	DDRGK1	Endothelial_Cells
0.171444	0.176578	0.970927	0.331585	(Intercept)	SCARB2_4:76213633:C:T	33	-1.10387	1	SCARB2	Endothelial_Cells
-0.189374	0.195436	-0.968983	0.332553	(Intercept)	WDR6_3:49067703:A:G	32	-1.10095	1	WDR6	Endothelial_Cells
-0.2335	0.254004	-0.919274	0.357952	(Intercept)	ZSCAN16-AS1_6:28192182:T:C	27	-1.02736	1	ZSCAN16-AS1	Endothelial_Cells
0.230654	0.257736	0.894924	0.370828	(Intercept)	NUP42_7:23187525:A:G	28	-0.992018	1	NUP42	Endothelial_Cells
-0.196984	0.224797	-0.876275	0.380881	(Intercept)	MCCC1_3:183108538:C:T	19	-0.965269	1	MCCC1	Endothelial_Cells
-0.186567	0.241902	-0.771254	0.440557	(Intercept)	SYT17_16:19266171:A:T	30	-0.819716	1	SYT17	Endothelial_Cells
0.182351	0.248757	0.733049	0.463529	(Intercept)	GCH1_14:54858865:T:G	26	-0.768887	1	GCH1	Endothelial_Cells
0.133444	0.231508	0.576413	0.564336	(Intercept)	NMD3_3:161221353:C:T	23	-0.572105	1	NMD3	Endothelial_Cells
-0.0787741	0.162004	-0.486249	0.62679	(Intercept)	PGS1_17:78437817:G:A	26	-0.467143	1	PGS1	Endothelial_Cells
0.0745436	0.172576	0.431946	0.665781	(Intercept)	HLA-C_6:31261627:T:C	15	-0.406795	1	HLA-C	Endothelial_Cells
-0.116555	0.297228	-0.392141	0.694954	(Intercept)	ZKSCAN8_6:28046819:C:T	27	-0.36391	1	ZKSCAN8	Endothelial_Cells
-0.132902	0.365955	-0.363165	0.716482	(Intercept)	BIN3_8:22662302:A:C	18	-0.333403	1	BIN3	Endothelial_Cells
0.0673957	0.211095	0.319267	0.749524	(Intercept)	PCGF3_4:733364:C:T	22	-0.288317	1	PCGF3	Endothelial_Cells
-0.0643491	0.35864	-0.179425	0.857604	(Intercept)	SH3GL2_9:17684786:G:C	17	-0.153613	1	SH3GL2	Endothelial_Cells
0.028858	0.189805	0.15204	0.879155	(Intercept)	GAK_4:887407:C:T	26	-0.128794	1	GAK	Endothelial_Cells
0.0137638	0.106375	0.12939	0.897049	(Intercept)	WWOX_16:78247263:A:G	14	-0.108644	1	WWOX	Endothelial_Cells
-0.0277477	0.236557	-0.117298	0.906624	(Intercept)	CD38_4:15735725:G:A	25	-0.098028	1	CD38	Endothelial_Cells

### Sheet: NoSelection_GABA_Neurons
Estimate	Std..Error	z.value	pval	Test	SNP	NumSamp	logP	padj	Gene	CellType
2.08587	0.209509	9.95598	2.37461e-23	(Intercept)	ARL17B_17:46107462:G:T	33	-52.0946	1.51975e-21	ARL17B	GABA_Neurons
0.318104	0.0478321	6.65044	2.9222e-11	(Intercept)	ZNF589_3:48226335:T:C	39	-24.2561	1.84098e-09	ZNF589	GABA_Neurons
0.341487	0.0567965	6.01247	1.82721e-09	(Intercept)	ZSCAN16-AS1_6:28192182:T:C	32	-20.1205	1.13287e-07	ZSCAN16-AS1	GABA_Neurons
1.49815	0.267394	5.60277	2.10957e-08	(Intercept)	ARL17A_17:46044213:T:C	23	-17.6742	1.28684e-06	ARL17A	GABA_Neurons
1.62463	0.303489	5.35317	8.64289e-08	(Intercept)	PM20D1_1:205774535:A:C	32	-16.2639	5.18573e-06	PM20D1	GABA_Neurons
0.427196	0.093355	4.57604	4.73867e-06	(Intercept)	KANSL1_17:45666837:C:T	28	-12.2598	0.000279582	KANSL1	GABA_Neurons
-0.28472	0.0622736	-4.57208	4.82906e-06	(Intercept)	CCAR2_8:22620265:G:A	44	-12.2409	0.000280086	CCAR2	GABA_Neurons
0.487551	0.137324	3.55036	0.0003847	(Intercept)	TXNDC15_5:134601688:G:T	24	-7.86305	0.0219279	TXNDC15	GABA_Neurons
0.255505	0.0791652	3.22749	0.00124881	(Intercept)	ZKSCAN8_6:28046819:C:T	34	-6.68556	0.0699334	ZKSCAN8	GABA_Neurons
-0.592855	0.187645	-3.15945	0.00158067	(Intercept)	LRRC37A2_17:46722744:G:A	23	-6.44991	0.0869369	LRRC37A2	GABA_Neurons
0.0764727	0.0264305	2.89335	0.00381151	(Intercept)	SYT17_16:19266171:A:T	43	-5.56973	0.205822	SYT17	GABA_Neurons
-0.591554	0.209296	-2.8264	0.00470746	(Intercept)	WNT3_17:46813935:C:T	28	-5.35861	0.249495	WNT3	GABA_Neurons
-0.144923	0.0534034	-2.71375	0.00665265	(Intercept)	MCCC1_3:183108538:C:T	39	-5.01274	0.345938	MCCC1	GABA_Neurons
0.255181	0.105254	2.42443	0.0153323	(Intercept)	MAPT-AS1_17:45899447:C:A	34	-4.17779	0.781949	MAPT-AS1	GABA_Neurons
0.545367	0.239706	2.27515	0.0228971	(Intercept)	PRSS3_9:33741594:G:C	26	-3.77675	1	PRSS3	GABA_Neurons
-0.289385	0.130032	-2.22549	0.0260485	(Intercept)	BIN3_8:22662302:A:C	39	-3.64779	1	BIN3	GABA_Neurons
0.0943583	0.0429478	2.19705	0.0280172	(Intercept)	CTSB_8:11853640:C:A	33	-3.57494	1	CTSB	GABA_Neurons
-0.14743	0.0740125	-1.99196	0.0463755	(Intercept)	NUP42_7:23187525:A:G	45	-3.07099	1	NUP42	GABA_Neurons
-0.736825	0.379564	-1.94124	0.0522293	(Intercept)	HLA-C_6:31261627:T:C	11	-2.95211	1	HLA-C	GABA_Neurons
0.683558	0.352266	1.94046	0.0523238	(Intercept)	BTN3A2_6:27249457:C:T	22	-2.9503	1	BTN3A2	GABA_Neurons
0.61886	0.328525	1.88375	0.0595986	(Intercept)	KLHL7-DT_7:23220969:G:T	26	-2.82012	1	KLHL7-DT	GABA_Neurons
-0.162714	0.0900291	-1.80735	0.0707079	(Intercept)	PCGF3_4:733364:C:T	32	-2.6492	1	PCGF3	GABA_Neurons
0.325356	0.18198	1.78787	0.0737964	(Intercept)	LSM7_19:2326898:C:T	36	-2.60645	1	LSM7	GABA_Neurons
-0.497159	0.322123	-1.54338	0.122738	(Intercept)	GPNMB_7:23190155:T:C	22	-2.0977	1	GPNMB	GABA_Neurons
0.113626	0.0744889	1.52541	0.127156	(Intercept)	NSF_17:46266536:G:A	32	-2.06234	1	NSF	GABA_Neurons
0.218155	0.148031	1.47372	0.140558	(Intercept)	CAMLG_5:134606802:T:C	28	-1.96213	1	CAMLG	GABA_Neurons
0.595022	0.404169	1.47221	0.140965	(Intercept)	CCDC158_4:76424150:G:T	18	-1.95925	1	CCDC158	GABA_Neurons
-0.306205	0.211235	-1.4496	0.147171	(Intercept)	BRIP1_17:61890579:C:T	17	-1.91616	1	BRIP1	GABA_Neurons
0.104273	0.0728339	1.43165	0.152243	(Intercept)	PGS1_17:78437817:G:A	27	-1.88227	1	PGS1	GABA_Neurons
0.0929445	0.0697829	1.33191	0.18289	(Intercept)	WDR6_3:49067703:A:G	41	-1.69887	1	WDR6	GABA_Neurons
-0.136797	0.104511	-1.30892	0.190561	(Intercept)	FAM200B_4:15690435:T:C	36	-1.65778	1	FAM200B	GABA_Neurons
0.210937	0.167791	1.25714	0.208704	(Intercept)	TUBG2_17:42666566:C:T	28	-1.56684	1	TUBG2	GABA_Neurons
-0.13437	0.108239	-1.24142	0.214449	(Intercept)	AREL1_14:74648970:A:G	34	-1.53968	1	AREL1	GABA_Neurons
0.24587	0.201555	1.21987	0.222515	(Intercept)	HIP1R_12:122819039:A:G	34	-1.50276	1	HIP1R	GABA_Neurons
-0.333041	0.275146	-1.21042	0.22612	(Intercept)	GPANK1_6:31869050:T:G	18	-1.48669	1	GPANK1	GABA_Neurons
-0.184625	0.159558	-1.15711	0.247229	(Intercept)	ZNF646_16:30970904:A:G	30	-1.39744	1	ZNF646	GABA_Neurons
-0.0618583	0.0589465	-1.0494	0.293995	(Intercept)	NMD3_3:161221353:C:T	29	-1.22419	1	NMD3	GABA_Neurons
0.276411	0.282646	0.977943	0.328102	(Intercept)	STX4_16:30995651:C:T	22	-1.11443	1	STX4	GABA_Neurons
0.338141	0.36966	0.914735	0.360331	(Intercept)	FAM47E_4:76266979:A:G	16	-1.02073	1	FAM47E	GABA_Neurons
0.0961409	0.125711	0.764777	0.444404	(Intercept)	UVSSA_4:1012412:G:A	31	-0.81102	1	UVSSA	GABA_Neurons
0.116368	0.152742	0.76186	0.446144	(Intercept)	GCH1_14:54858865:T:G	35	-0.807114	1	GCH1	GABA_Neurons
0.116729	0.157038	0.743314	0.457292	(Intercept)	TMEM175_4:947730:C:T	21	-0.782434	1	TMEM175	GABA_Neurons
0.102208	0.14335	0.712995	0.475849	(Intercept)	KAT8_16:31130672:C:T	39	-0.742655	1	KAT8	GABA_Neurons
-0.16129	0.237879	-0.678033	0.497751	(Intercept)	RFT1_3:53051028:G:A	24	-0.697656	1	RFT1	GABA_Neurons
0.238661	0.353193	0.675725	0.499215	(Intercept)	SKIV2L_6:31869050:T:G	14	-0.694718	1	SKIV2L	GABA_Neurons
0.0289063	0.0432327	0.668622	0.503737	(Intercept)	WWOX_16:78247263:A:G	14	-0.685701	1	WWOX	GABA_Neurons
-0.157787	0.259482	-0.608083	0.543132	(Intercept)	KANSL1-AS1_17:46770341:C:G	22	-0.610402	1	KANSL1-AS1	GABA_Neurons
-0.0157011	0.0273802	-0.573446	0.566343	(Intercept)	SH3GL2_9:17684786:G:C	33	-0.568555	1	SH3GL2	GABA_Neurons
-0.128146	0.225489	-0.568302	0.56983	(Intercept)	KCNIP3_2:95198284:C:T	26	-0.562418	1	KCNIP3	GABA_Neurons
-0.0449635	0.0865504	-0.519507	0.603408	(Intercept)	SCARB2_4:76213633:C:T	40	-0.505162	1	SCARB2	GABA_Neurons
0.0463779	0.0906002	0.511897	0.608723	(Intercept)	DDRGK1_20:3189083:G:A	43	-0.496391	1	DDRGK1	GABA_Neurons
0.0993016	0.199255	0.498364	0.618228	(Intercept)	NCKIPSD_3:48692683:T:C	30	-0.480899	1	NCKIPSD	GABA_Neurons
0.0560808	0.123924	0.45254	0.65088	(Intercept)	KIF21B_1:200972588:G:A	28	-0.42943	1	KIF21B	GABA_Neurons
0.033695	0.0781627	0.431087	0.666405	(Intercept)	TMEM163_2:134805711:T:G	25	-0.405858	1	TMEM163	GABA_Neurons
0.0359446	0.0925251	0.388485	0.697657	(Intercept)	LINC01630_18:51225492:C:T	40	-0.360028	1	LINC01630	GABA_Neurons
-0.0755532	0.195089	-0.387275	0.698553	(Intercept)	AMPD3_11:10513802:G:A	17	-0.358745	1	AMPD3	GABA_Neurons
0.0239423	0.0695093	0.344447	0.73051	(Intercept)	GAK_4:887407:C:T	26	-0.314013	1	GAK	GABA_Neurons
0.0258784	0.0901943	0.286919	0.774175	(Intercept)	CAB39L_13:49344039:G:T	23	-0.255958	1	CAB39L	GABA_Neurons
0.0719646	0.278749	0.25817	0.796276	(Intercept)	DNAH17_17:78414790:G:A	23	-0.22781	1	DNAH17	GABA_Neurons
-0.0331228	0.132602	-0.24979	0.802749	(Intercept)	RILPL2_12:123410506:C:T	47	-0.219713	1	RILPL2	GABA_Neurons
-0.0598177	0.254613	-0.234936	0.814259	(Intercept)	ZNF668_16:31077304:A:G	34	-0.205477	1	ZNF668	GABA_Neurons
0.0101996	0.0711488	0.143356	0.886009	(Intercept)	SEC23IP_10:119907508:T:C	36	-0.121028	1	SEC23IP	GABA_Neurons
0.0180498	0.1343	0.134399	0.893087	(Intercept)	RAB29_1:205754444:C:T	41	-0.113072	1	RAB29	GABA_Neurons
0.00459652	0.0685161	0.0670867	0.946513	(Intercept)	ITGA8_10:15521444:A:G	18	-0.0549709	1	ITGA8	GABA_Neurons

### Sheet: NoSelection_GLU_Neurons
Estimate	Std..Error	z.value	pval	Test	SNP	NumSamp	logP	padj	Gene	CellType
-0.339644	0.0364202	-9.3257	1.10258e-20	(Intercept)	NUP42_7:23187525:A:G	45	-45.954	7.60782e-19	NUP42	GLU_Neurons
0.120024	0.0122475	9.79992	1.12679e-22	(Intercept)	SH3GL2_9:17684786:G:C	33	-50.5375	7.88754e-21	SH3GL2	GLU_Neurons
0.298842	0.0354182	8.43752	3.24134e-17	(Intercept)	ZSCAN16-AS1_6:28192182:T:C	32	-37.968	2.20411e-15	ZSCAN16-AS1	GLU_Neurons
0.264249	0.0343176	7.7001	1.35957e-14	(Intercept)	ZNF589_3:48226335:T:C	39	-31.929	9.10909e-13	ZNF589	GLU_Neurons
-0.876904	0.113899	-7.69894	1.37198e-14	(Intercept)	LRRC37A2_17:46722744:G:A	24	-31.9199	9.10909e-13	LRRC37A2	GLU_Neurons
0.483738	0.0713095	6.78364	1.17187e-11	(Intercept)	CCDC158_4:76424150:G:T	34	-25.1698	7.61717e-10	CCDC158	GLU_Neurons
1.57469	0.236038	6.67135	2.53453e-11	(Intercept)	ARL17B_17:46107462:G:T	38	-24.3984	1.6221e-09	ARL17B	GLU_Neurons
0.199263	0.032077	6.21202	5.23072e-10	(Intercept)	PRSS3_9:33741594:G:C	35	-21.3713	3.29535e-08	PRSS3	GLU_Neurons
0.573242	0.10408	5.5077	3.63559e-08	(Intercept)	TXNDC15_5:134601688:G:T	25	-17.1299	2.25407e-06	TXNDC15	GLU_Neurons
1.58115	0.292254	5.41019	6.29563e-08	(Intercept)	ARL17A_17:46044213:T:C	23	-16.5808	3.84034e-06	ARL17A	GLU_Neurons
0.527906	0.0989029	5.33762	9.41754e-08	(Intercept)	LINC01630_18:51225492:C:T	41	-16.1781	5.65052e-06	LINC01630	GLU_Neurons
1.21304	0.231408	5.242	1.58846e-07	(Intercept)	PM20D1_1:205774535:A:C	45	-15.6553	9.37192e-06	PM20D1	GLU_Neurons
0.363198	0.0701246	5.17932	2.22693e-07	(Intercept)	MAPT-AS1_17:45899447:C:A	34	-15.3175	1.29162e-05	MAPT-AS1	GLU_Neurons
-0.214149	0.0435877	-4.91306	8.96646e-07	(Intercept)	CCAR2_8:22620265:G:A	45	-13.9246	5.11088e-05	CCAR2	GLU_Neurons
-0.644809	0.131932	-4.88742	1.02166e-06	(Intercept)	DNAH17_17:78414790:G:A	25	-13.7941	5.7213e-05	DNAH17	GLU_Neurons
0.571113	0.119666	4.77258	1.81884e-06	(Intercept)	KLHL7-DT_7:23220969:G:T	40	-13.2173	0.000100036	KLHL7-DT	GLU_Neurons
0.166279	0.0350621	4.74243	2.11165e-06	(Intercept)	ZKSCAN8_6:28046819:C:T	35	-13.068	0.000114029	ZKSCAN8	GLU_Neurons
-0.121564	0.0262719	-4.62714	3.70757e-06	(Intercept)	NMD3_3:161221353:C:T	29	-12.5051	0.000196501	NMD3	GLU_Neurons
0.402891	0.088139	4.57109	4.85201e-06	(Intercept)	KANSL1_17:45666837:C:T	28	-12.2361	0.000252304	KANSL1	GLU_Neurons
0.40752	0.100003	4.07509	4.59975e-05	(Intercept)	LSM7_19:2326898:C:T	46	-9.98692	0.00234587	LSM7	GLU_Neurons
0.107276	0.0267989	4.003	6.25439e-05	(Intercept)	CTSB_8:11853640:C:A	33	-9.67964	0.0031272	CTSB	GLU_Neurons
1.13533	0.310144	3.66064	0.000251583	(Intercept)	SPPL2C_17:46731536:G:A	24	-8.28774	0.0123276	SPPL2C	GLU_Neurons
-0.554528	0.157497	-3.52088	0.000430117	(Intercept)	KANSL1-AS1_17:46770341:C:G	29	-7.75145	0.0206456	KANSL1-AS1	GLU_Neurons
-0.128021	0.0413077	-3.09921	0.0019404	(Intercept)	TMEM163_2:134805711:T:G	25	-6.24486	0.0911986	TMEM163	GLU_Neurons
0.138484	0.048267	2.86912	0.00411622	(Intercept)	NSF_17:46266536:G:A	34	-5.49282	0.189346	NSF	GLU_Neurons
-0.282817	0.106289	-2.66084	0.00779453	(Intercept)	BRIP1_17:61890579:C:T	20	-4.85433	0.350754	BRIP1	GLU_Neurons
0.351259	0.135469	2.59291	0.00951672	(Intercept)	UVSSA_4:1012412:G:A	36	-4.65471	0.418736	UVSSA	GLU_Neurons
-0.205061	0.079967	-2.56432	0.0103377	(Intercept)	WNT3_17:46813935:C:T	32	-4.57196	0.444522	WNT3	GLU_Neurons
-0.114031	0.0448102	-2.54475	0.0109356	(Intercept)	BIN3_8:22662302:A:C	43	-4.51573	0.459297	BIN3	GLU_Neurons
-0.0912499	0.0392559	-2.32449	0.0200992	(Intercept)	RILPL2_12:123410506:C:T	53	-3.90707	0.824069	RILPL2	GLU_Neurons
0.102179	0.0440813	2.31797	0.0204508	(Intercept)	AREL1_14:74648970:A:G	35	-3.88973	0.824069	AREL1	GLU_Neurons
-0.432768	0.190932	-2.26661	0.0234138	(Intercept)	HLA-C_6:31261627:T:C	15	-3.75443	0.913138	HLA-C	GLU_Neurons
-0.780569	0.357524	-2.18326	0.0290167	(Intercept)	HLA-DQA1_6:32659937:T:G	27	-3.53988	1	HLA-DQA1	GLU_Neurons
0.365735	0.171804	2.12879	0.0332715	(Intercept)	FAM47E_4:76266979:A:G	29	-3.40305	1	FAM47E	GLU_Neurons
-0.0768888	0.0361566	-2.12655	0.0334577	(Intercept)	PCGF3_4:733364:C:T	33	-3.39747	1	PCGF3	GLU_Neurons
0.162708	0.0770478	2.11177	0.0347058	(Intercept)	CAMLG_5:134606802:T:C	28	-3.36085	1	CAMLG	GLU_Neurons
-0.0634755	0.0316608	-2.00486	0.0449778	(Intercept)	MCCC1_3:183108538:C:T	39	-3.10159	1	MCCC1	GLU_Neurons
-0.415358	0.219322	-1.89383	0.0582479	(Intercept)	PSORS1C1_6:31137689:C:G	32	-2.84305	1	PSORS1C1	GLU_Neurons
-0.137487	0.0748837	-1.83601	0.066356	(Intercept)	TMEM175_4:947730:C:T	23	-2.71272	1	TMEM175	GLU_Neurons
-0.418431	0.235969	-1.77324	0.0761886	(Intercept)	GPNMB_7:23190155:T:C	42	-2.57454	1	GPNMB	GLU_Neurons
0.057085	0.0344732	1.65592	0.0977373	(Intercept)	WWOX_16:78247263:A:G	14	-2.32547	1	WWOX	GLU_Neurons
0.189971	0.115465	1.64526	0.0999153	(Intercept)	ZNF668_16:31077304:A:G	43	-2.30343	1	ZNF668	GLU_Neurons
-0.0515509	0.0313706	-1.64329	0.100324	(Intercept)	SEC23IP_10:119907508:T:C	36	-2.29935	1	SEC23IP	GLU_Neurons
0.143764	0.0881821	1.63031	0.103036	(Intercept)	RAB29_1:205754444:C:T	47	-2.27268	1	RAB29	GLU_Neurons
0.0814967	0.0615629	1.3238	0.185571	(Intercept)	KAT8_16:31130672:C:T	43	-1.68432	1	KAT8	GLU_Neurons
-0.0928451	0.0719171	-1.291	0.196703	(Intercept)	ZNF646_16:30970904:A:G	43	-1.62606	1	ZNF646	GLU_Neurons
0.121963	0.0985344	1.23777	0.215801	(Intercept)	HIP1R_12:122819039:A:G	40	-1.5334	1	HIP1R	GLU_Neurons
-0.0787158	0.0641471	-1.22711	0.21978	(Intercept)	DDRGK1_20:3189083:G:A	45	-1.51513	1	DDRGK1	GLU_Neurons
-0.0652791	0.0541314	-1.20594	0.227842	(Intercept)	KIF21B_1:200972588:G:A	30	-1.4791	1	KIF21B	GLU_Neurons
0.170337	0.154923	1.09949	0.271553	(Intercept)	PROM2_2:95257717:T:C	34	-1.3036	1	PROM2	GLU_Neurons
-0.087796	0.0807285	-1.08755	0.276795	(Intercept)	NCKIPSD_3:48692683:T:C	48	-1.28448	1	NCKIPSD	GLU_Neurons
0.0179458	0.0184638	0.971946	0.331078	(Intercept)	SYT17_16:19266171:A:T	43	-1.1054	1	SYT17	GLU_Neurons
-0.0439472	0.0457873	-0.959812	0.33715	(Intercept)	SCARB2_4:76213633:C:T	41	-1.08723	1	SCARB2	GLU_Neurons
0.11274	0.118631	0.950336	0.341942	(Intercept)	STX4_16:30995651:C:T	28	-1.07312	1	STX4	GLU_Neurons
-0.0879776	0.0994637	-0.884519	0.376416	(Intercept)	RFT1_3:53051028:G:A	39	-0.97706	1	RFT1	GLU_Neurons
0.0866817	0.0989408	0.876097	0.380978	(Intercept)	ITGA8_10:15521444:A:G	18	-0.965015	1	ITGA8	GLU_Neurons
0.110606	0.14609	0.75711	0.448984	(Intercept)	SKIV2L_6:31869050:T:G	30	-0.800768	1	SKIV2L	GLU_Neurons
-0.0519201	0.0733464	-0.707875	0.479023	(Intercept)	FAM200B_4:15690435:T:C	36	-0.736007	1	FAM200B	GLU_Neurons
0.0329974	0.0472472	0.698399	0.484928	(Intercept)	CAB39L_13:49344039:G:T	23	-0.723755	1	CAB39L	GLU_Neurons
-0.0305898	0.0455241	-0.671946	0.501618	(Intercept)	WDR6_3:49067703:A:G	45	-0.689916	1	WDR6	GLU_Neurons
0.034395	0.0645071	0.533197	0.593897	(Intercept)	KCNIP3_2:95198284:C:T	32	-0.521049	1	KCNIP3	GLU_Neurons
0.14411	0.275562	0.52297	0.600995	(Intercept)	CD38_4:15735725:G:A	28	-0.509168	1	CD38	GLU_Neurons
0.0496122	0.100286	0.494706	0.620808	(Intercept)	TUBG2_17:42666566:C:T	35	-0.476733	1	TUBG2	GLU_Neurons
0.0510859	0.126493	0.403864	0.686313	(Intercept)	GCH1_14:54858865:T:G	37	-0.376422	1	GCH1	GLU_Neurons
0.0387861	0.105155	0.368846	0.712243	(Intercept)	GPANK1_6:31869050:T:G	20	-0.339336	1	GPANK1	GLU_Neurons
0.108244	0.315199	0.343413	0.731288	(Intercept)	CHRNB1_17:7452302:A:C	23	-0.312948	1	CHRNB1	GLU_Neurons
-0.00651242	0.0284905	-0.228582	0.819194	(Intercept)	PGS1_17:78437817:G:A	27	-0.199435	1	PGS1	GLU_Neurons
0.00708136	0.0437369	0.161908	0.871378	(Intercept)	GAK_4:887407:C:T	26	-0.137679	1	GAK	GLU_Neurons
-0.0160517	0.303935	-0.0528129	0.957881	(Intercept)	BTN3A2_6:27249457:C:T	18	-0.0430317	1	BTN3A2	GLU_Neurons
0.00409707	0.0897303	0.0456598	0.963581	(Intercept)	AMPD3_11:10513802:G:A	17	-0.0370983	1	AMPD3	GLU_Neurons

### Sheet: NoSelection_Microglia
Estimate	Std..Error	z.value	pval	Test	SNP	NumSamp	logP	padj	Gene	CellType
-1.07937	0.121075	-8.91485	4.88472e-19	(Intercept)	TMEM163_2:134805711:T:G	21	-42.163	1.27003e-17	TMEM163	Microglia
-1.26575	0.241366	-5.24414	1.57017e-07	(Intercept)	HLA-DQB1_6:32658525:T:G	21	-15.6669	3.92542e-06	HLA-DQB1	Microglia
-0.768183	0.193464	-3.97068	7.16674e-05	(Intercept)	NUP42_7:23187525:A:G	33	-9.54347	0.00172002	NUP42	Microglia
0.29659	0.0816663	3.63173	0.000281532	(Intercept)	CTSB_8:11853640:C:A	32	-8.17526	0.00647523	CTSB	Microglia
0.246818	0.0724077	3.40872	0.000652673	(Intercept)	ZSCAN16-AS1_6:28192182:T:C	22	-7.33443	0.0143588	ZSCAN16-AS1	Microglia
0.241464	0.0897883	2.68926	0.00716098	(Intercept)	KANSL1_17:45666837:C:T	27	-4.93911	0.150381	KANSL1	Microglia
-0.667184	0.266765	-2.50102	0.0123837	(Intercept)	GPNMB_7:23190155:T:C	25	-4.39138	0.247673	GPNMB	Microglia
0.343253	0.200737	1.70997	0.087272	(Intercept)	WDR6_3:49067703:A:G	27	-2.43873	1	WDR6	Microglia
-0.225813	0.154456	-1.46199	0.143744	(Intercept)	AMPD3_11:10513802:G:A	14	-1.93972	1	AMPD3	Microglia
-0.247056	0.175466	-1.408	0.159132	(Intercept)	HLA-DQA1_6:32659937:T:G	41	-1.83802	1	HLA-DQA1	Microglia
-0.40556	0.341704	-1.18687	0.235278	(Intercept)	ZNF589_3:48226335:T:C	21	-1.44699	1	ZNF589	Microglia
0.35357	0.330685	1.0692	0.284978	(Intercept)	GCH1_14:54858865:T:G	17	-1.25534	1	GCH1	Microglia
-0.0961157	0.102248	-0.940028	0.347203	(Intercept)	SYT17_16:19266171:A:T	43	-1.05785	1	SYT17	Microglia
0.229213	0.264263	0.867366	0.385741	(Intercept)	RAB29_1:205754444:C:T	26	-0.952588	1	RAB29	Microglia
-0.174376	0.209132	-0.833812	0.404387	(Intercept)	RILPL2_12:123410506:C:T	35	-0.905382	1	RILPL2	Microglia
-0.211744	0.271638	-0.779508	0.43568	(Intercept)	SEC23IP_10:119907508:T:C	26	-0.830847	1	SEC23IP	Microglia
-0.177216	0.243458	-0.727915	0.466666	(Intercept)	MCCC1_3:183108538:C:T	25	-0.762142	1	MCCC1	Microglia
-0.165005	0.236997	-0.696234	0.486283	(Intercept)	SCARB2_4:76213633:C:T	32	-0.720965	1	SCARB2	Microglia
-0.0495887	0.0908765	-0.545671	0.585292	(Intercept)	WWOX_16:78247263:A:G	14	-0.535645	1	WWOX	Microglia
-0.171861	0.339233	-0.506617	0.612423	(Intercept)	NSF_17:46266536:G:A	18	-0.490332	1	NSF	Microglia
0.0855724	0.169272	0.505532	0.613185	(Intercept)	PGS1_17:78437817:G:A	26	-0.489088	1	PGS1	Microglia
0.117669	0.34371	0.342349	0.732088	(Intercept)	NOD2_16:50730925:G:A	17	-0.311854	1	NOD2	Microglia
0.0226701	0.123366	0.183763	0.854199	(Intercept)	GAK_4:887407:C:T	23	-0.157591	1	GAK	Microglia
0.0573727	0.336831	0.170331	0.86475	(Intercept)	HLA-C_6:31261627:T:C	10	-0.145315	1	HLA-C	Microglia
0.0223984	0.314411	0.0712391	0.943207	(Intercept)	PCGF3_4:733364:C:T	24	-0.0584691	1	PCGF3	Microglia
-0.00829601	0.321203	-0.0258279	0.979395	(Intercept)	CCAR2_8:22620265:G:A	22	-0.0208207	1	CCAR2	Microglia

### Sheet: NoSelection_OPCs
Estimate	Std..Error	z.value	pval	Test	SNP	NumSamp	logP	padj	Gene	CellType
-0.749734	0.131882	-5.6849	1.30889e-08	(Intercept)	GPNMB_7:23190155:T:C	48	-18.1515	3.27222e-07	GPNMB	OPCs
0.500498	0.105421	4.74761	2.0583e-06	(Intercept)	KANSL1_17:45666837:C:T	28	-13.0936	4.93992e-05	KANSL1	OPCs
0.512463	0.10912	4.69632	2.64889e-06	(Intercept)	ITGA8_10:15521444:A:G	18	-12.8414	6.09246e-05	ITGA8	OPCs
0.861852	0.212411	4.05748	4.96043e-05	(Intercept)	MAPT-AS1_17:45899447:C:A	22	-9.91143	0.00109129	MAPT-AS1	OPCs
-0.391667	0.151328	-2.5882	0.0096478	(Intercept)	NUP42_7:23187525:A:G	40	-4.64103	0.202604	NUP42	OPCs
0.417296	0.222637	1.87433	0.0608845	(Intercept)	MCCC1_3:183108538:C:T	28	-2.79878	1	MCCC1	OPCs
-0.416247	0.231151	-1.80076	0.0717404	(Intercept)	GAK_4:887407:C:T	19	-2.6347	1	GAK	OPCs
-0.490388	0.353305	-1.388	0.165137	(Intercept)	DDRGK1_20:3189083:G:A	16	-1.80098	1	DDRGK1	OPCs
0.302151	0.226277	1.33531	0.181773	(Intercept)	CTSB_8:11853640:C:A	26	-1.705	1	CTSB	OPCs
0.267835	0.260293	1.02897	0.303492	(Intercept)	ZSCAN16-AS1_6:28192182:T:C	22	-1.1924	1	ZSCAN16-AS1	OPCs
0.251347	0.252065	0.99715	0.318692	(Intercept)	NMD3_3:161221353:C:T	25	-1.14353	1	NMD3	OPCs
0.198497	0.210691	0.942125	0.346129	(Intercept)	CAB39L_13:49344039:G:T	20	-1.06094	1	CAB39L	OPCs
0.204412	0.251133	0.813959	0.415668	(Intercept)	ZKSCAN8_6:28046819:C:T	27	-0.877868	1	ZKSCAN8	OPCs
0.215375	0.299354	0.719466	0.471854	(Intercept)	PGS1_17:78437817:G:A	17	-0.751085	1	PGS1	OPCs
0.158186	0.229817	0.688314	0.491255	(Intercept)	KCNIP3_2:95198284:C:T	23	-0.710791	1	KCNIP3	OPCs
0.182258	0.270838	0.672941	0.500985	(Intercept)	PCGF3_4:733364:C:T	21	-0.691179	1	PCGF3	OPCs
-0.0465839	0.0731965	-0.636423	0.524501	(Intercept)	WWOX_16:78247263:A:G	14	-0.645308	1	WWOX	OPCs
-0.0364989	0.0938813	-0.388777	0.697441	(Intercept)	SYT17_16:19266171:A:T	43	-0.360337	1	SYT17	OPCs
-0.0678946	0.184155	-0.368681	0.712365	(Intercept)	SCARB2_4:76213633:C:T	29	-0.339164	1	SCARB2	OPCs
-0.0445236	0.12163	-0.366057	0.714323	(Intercept)	TMEM163_2:134805711:T:G	24	-0.33642	1	TMEM163	OPCs
0.0871455	0.240629	0.362157	0.717235	(Intercept)	ZNF589_3:48226335:T:C	27	-0.332352	1	ZNF589	OPCs
0.0505271	0.183368	0.275551	0.782893	(Intercept)	HIP1R_12:122819039:A:G	33	-0.244759	1	HIP1R	OPCs
0.0369855	0.211839	0.174593	0.8614	(Intercept)	SH3GL2_9:17684786:G:C	27	-0.149197	1	SH3GL2	OPCs
0.0222511	0.146754	0.151621	0.879485	(Intercept)	WDR6_3:49067703:A:G	35	-0.128418	1	WDR6	OPCs
-0.0344984	0.260404	-0.13248	0.894604	(Intercept)	SEC23IP_10:119907508:T:C	26	-0.111374	1	SEC23IP	OPCs

### Sheet: NoSelection_Oligodendrocytes
Estimate	Std..Error	z.value	pval	Test	SNP	NumSamp	logP	padj	Gene	CellType
2.60318	0.309846	8.40155	4.4062e-17	(Intercept)	ARL17B_17:46107462:G:T	25	-37.6609	1.58623e-15	ARL17B	Oligodendrocytes
-0.822147	0.0994597	-8.26614	1.38371e-16	(Intercept)	PSORS1C1_6:31137689:C:G	18	-36.5166	4.843e-15	PSORS1C1	Oligodendrocytes
2.04593	0.408443	5.0091	5.4684e-07	(Intercept)	ARL17A_17:46044213:T:C	20	-14.4191	1.85925e-05	ARL17A	Oligodendrocytes
0.607526	0.128757	4.71841	2.37699e-06	(Intercept)	MAPT-AS1_17:45899447:C:A	23	-12.9497	7.84406e-05	MAPT-AS1	Oligodendrocytes
0.673724	0.154047	4.3735	1.22268e-05	(Intercept)	ZSCAN16-AS1_6:28192182:T:C	31	-11.3119	0.000391259	ZSCAN16-AS1	Oligodendrocytes
0.452648	0.106239	4.26065	2.03832e-05	(Intercept)	KANSL1_17:45666837:C:T	28	-10.8008	0.00063188	KANSL1	Oligodendrocytes
0.324691	0.137414	2.36286	0.0181343	(Intercept)	ZNF589_3:48226335:T:C	35	-4.00995	0.544029	ZNF589	Oligodendrocytes
-0.420156	0.187424	-2.24174	0.0249784	(Intercept)	CCAR2_8:22620265:G:A	38	-3.68974	0.724375	CCAR2	Oligodendrocytes
-0.236356	0.110061	-2.14749	0.0317542	(Intercept)	WDR6_3:49067703:A:G	33	-3.44973	0.889117	WDR6	Oligodendrocytes
0.597172	0.342885	1.74161	0.0815767	(Intercept)	NMD3_3:161221353:C:T	19	-2.50621	1	NMD3	Oligodendrocytes
-0.261856	0.159607	-1.64062	0.100876	(Intercept)	CAB39L_13:49344039:G:T	21	-2.29387	1	CAB39L	Oligodendrocytes
-0.235476	0.173398	-1.35801	0.174461	(Intercept)	NUP42_7:23187525:A:G	30	-1.74606	1	NUP42	Oligodendrocytes
-0.527917	0.390598	-1.35156	0.176516	(Intercept)	RILPL2_12:123410506:C:T	18	-1.73435	1	RILPL2	Oligodendrocytes
-0.187986	0.14571	-1.29014	0.197001	(Intercept)	AMPD3_11:10513802:G:A	17	-1.62454	1	AMPD3	Oligodendrocytes
-0.342781	0.278556	-1.23056	0.218486	(Intercept)	BIN3_8:22662302:A:C	23	-1.52103	1	BIN3	Oligodendrocytes
0.0671452	0.0563294	1.19201	0.233257	(Intercept)	WWOX_16:78247263:A:G	14	-1.45561	1	WWOX	Oligodendrocytes
0.24783	0.218902	1.13215	0.25757	(Intercept)	FAM200B_4:15690435:T:C	29	-1.35646	1	FAM200B	Oligodendrocytes
0.168021	0.150001	1.12013	0.262659	(Intercept)	PGS1_17:78437817:G:A	24	-1.3369	1	PGS1	Oligodendrocytes
0.189994	0.182433	1.04144	0.29767	(Intercept)	PCGF3_4:733364:C:T	29	-1.21177	1	PCGF3	Oligodendrocytes
0.218472	0.209783	1.04142	0.29768	(Intercept)	AREL1_14:74648970:A:G	29	-1.21173	1	AREL1	Oligodendrocytes
0.172811	0.166105	1.04037	0.298166	(Intercept)	SEC23IP_10:119907508:T:C	32	-1.2101	1	SEC23IP	Oligodendrocytes
0.267113	0.311025	0.858815	0.390443	(Intercept)	UVSSA_4:1012412:G:A	24	-0.940474	1	UVSSA	Oligodendrocytes
-0.0664393	0.0974173	-0.682007	0.495235	(Intercept)	MCCC1_3:183108538:C:T	38	-0.702724	1	MCCC1	Oligodendrocytes
-0.048202	0.074257	-0.649125	0.516258	(Intercept)	LINC01630_18:51225492:C:T	40	-0.661149	1	LINC01630	Oligodendrocytes
0.134284	0.2071	0.648401	0.516725	(Intercept)	DDRGK1_20:3189083:G:A	35	-0.660244	1	DDRGK1	Oligodendrocytes
0.0694723	0.124307	0.558877	0.576245	(Intercept)	DNAH17_17:78414790:G:A	24	-0.551222	1	DNAH17	Oligodendrocytes
0.0550736	0.117172	0.470023	0.638339	(Intercept)	GAK_4:887407:C:T	26	-0.448886	1	GAK	Oligodendrocytes
-0.0959744	0.236909	-0.405111	0.685396	(Intercept)	SH3GL2_9:17684786:G:C	29	-0.377759	1	SH3GL2	Oligodendrocytes
-0.109343	0.270229	-0.404631	0.685749	(Intercept)	TUBG2_17:42666566:C:T	18	-0.377244	1	TUBG2	Oligodendrocytes
0.0636403	0.159766	0.398335	0.690384	(Intercept)	ZKSCAN8_6:28046819:C:T	31	-0.370508	1	ZKSCAN8	Oligodendrocytes
0.0821072	0.210997	0.389139	0.697174	(Intercept)	SYT17_16:19266171:A:T	31	-0.360721	1	SYT17	Oligodendrocytes
0.0434154	0.152086	0.285466	0.775287	(Intercept)	CTSB_8:11853640:C:A	29	-0.254522	1	CTSB	Oligodendrocytes
0.0915943	0.351763	0.260387	0.794566	(Intercept)	RAB29_1:205754444:C:T	22	-0.22996	1	RAB29	Oligodendrocytes
0.0183512	0.0980388	0.187183	0.851517	(Intercept)	SCARB2_4:76213633:C:T	40	-0.160736	1	SCARB2	Oligodendrocytes
0.037951	0.27477	0.138119	0.890146	(Intercept)	TXNDC15_5:134601688:G:T	21	-0.116369	1	TXNDC15	Oligodendrocytes
-0.00679657	0.192638	-0.0352815	0.971855	(Intercept)	HIP1R_12:122819039:A:G	32	-0.0285484	1	HIP1R	Oligodendrocytes

### Sheet: SelectionDS_Astrocytes
Estimate	Std..Error	z.value	pval	Test	SNP	NumSamp	logP	padj	Gene	CellType
-0.524217	0.0798125	-6.5681	5.09614e-11	(Intercept)	CD38_4:15735725:G:A	39	-23.7	3.21057e-09	CD38	Astrocytes
0.301297	0.0497298	6.05868	1.37239e-09	(Intercept)	ZKSCAN8_6:28046819:C:T	33	-20.4067	8.50884e-08	ZKSCAN8	Astrocytes
1.11543	0.184542	6.04433	1.50031e-09	(Intercept)	LSM7_19:2326898:C:T	44	-20.3176	9.1519e-08	LSM7	Astrocytes
1.5847	0.309734	5.11632	3.11556e-07	(Intercept)	ARL17B_17:46107462:G:T	32	-14.9817	1.86933e-05	ARL17B	Astrocytes
0.493059	0.0998982	4.93561	7.98997e-07	(Intercept)	KANSL1_17:45666837:C:T	28	-14.0399	4.71408e-05	KANSL1	Astrocytes
2.00983	0.413086	4.86541	1.14219e-06	(Intercept)	ARL17A_17:46044213:T:C	21	-13.6826	6.62473e-05	ARL17A	Astrocytes
-0.320523	0.07396	-4.33373	1.46603e-05	(Intercept)	NUP42_7:23187525:A:G	45	-11.1304	0.000835635	NUP42	Astrocytes
0.286963	0.0666451	4.30584	1.66353e-05	(Intercept)	ZNF589_3:48226335:T:C	39	-11.004	0.00093158	ZNF589	Astrocytes
-0.505675	0.118818	-4.25587	2.08234e-05	(Intercept)	HLA-C_6:31261627:T:C	15	-10.7794	0.00114529	HLA-C	Astrocytes
1.10111	0.297478	3.70149	0.000214334	(Intercept)	PM20D1_1:205774535:A:C	27	-8.44798	0.011574	PM20D1	Astrocytes
-0.903078	0.275877	-3.27348	0.0010623	(Intercept)	GPNMB_7:23190155:T:C	35	-6.84732	0.0563019	GPNMB	Astrocytes
-0.217852	0.0690878	-3.15326	0.00161456	(Intercept)	PCGF3_4:733364:C:T	33	-6.42869	0.0839573	PCGF3	Astrocytes
-0.160819	0.0623632	-2.57875	0.00991588	(Intercept)	CCAR2_8:22620265:G:A	44	-4.61362	0.50571	CCAR2	Astrocytes
-1.05604	0.410539	-2.57234	0.0101015	(Intercept)	WNT3_17:46813935:C:T	12	-4.59507	0.50571	WNT3	Astrocytes
-0.436152	0.176435	-2.47202	0.013435	(Intercept)	KANSL1-AS1_17:46770341:C:G	28	-4.30989	0.658316	KANSL1-AS1	Astrocytes
0.435563	0.182053	2.39251	0.0167335	(Intercept)	KLHL7-DT_7:23220969:G:T	35	-4.09034	0.803207	KLHL7-DT	Astrocytes
0.371978	0.157295	2.36484	0.0180381	(Intercept)	TXNDC15_5:134601688:G:T	23	-4.01527	0.84779	TXNDC15	Astrocytes
-0.303825	0.128665	-2.36136	0.018208	(Intercept)	TUBG2_17:42666566:C:T	32	-4.0059	0.84779	TUBG2	Astrocytes
0.106064	0.0489247	2.16789	0.0301668	(Intercept)	CTSB_8:11853640:C:A	33	-3.50101	1	CTSB	Astrocytes
-0.58808	0.274904	-2.13922	0.032418	(Intercept)	PSORS1C1_6:31137689:C:G	29	-3.42904	1	PSORS1C1	Astrocytes
0.526077	0.274972	1.9132	0.0557221	(Intercept)	LINC01630_18:51225492:C:T	33	-2.88738	1	LINC01630	Astrocytes
0.147836	0.0786721	1.87914	0.0602251	(Intercept)	HIP1R_12:122819039:A:G	40	-2.80967	1	HIP1R	Astrocytes
0.176428	0.0965986	1.8264	0.0677895	(Intercept)	FAM200B_4:15690435:T:C	35	-2.69135	1	FAM200B	Astrocytes
0.155727	0.094918	1.64064	0.100871	(Intercept)	AREL1_14:74648970:A:G	35	-2.29391	1	AREL1	Astrocytes
0.126673	0.0816941	1.55058	0.121003	(Intercept)	UVSSA_4:1012412:G:A	35	-2.11194	1	UVSSA	Astrocytes
0.485339	0.318016	1.52615	0.126973	(Intercept)	ZNF668_16:31077304:A:G	25	-2.06378	1	ZNF668	Astrocytes
-0.411667	0.276664	-1.48797	0.13676	(Intercept)	LRRC37A2_17:46722744:G:A	20	-1.98953	1	LRRC37A2	Astrocytes
-0.178326	0.12221	-1.45917	0.144517	(Intercept)	BIN3_8:22662302:A:C	42	-1.93436	1	BIN3	Astrocytes
-0.132892	0.0976549	-1.36083	0.173567	(Intercept)	CAB39L_13:49344039:G:T	23	-1.75119	1	CAB39L	Astrocytes
-0.42739	0.330939	-1.29144	0.196549	(Intercept)	DNAH17_17:78414790:G:A	16	-1.62684	1	DNAH17	Astrocytes
0.303814	0.236977	1.28204	0.199828	(Intercept)	NCKIPSD_3:48692683:T:C	24	-1.6103	1	NCKIPSD	Astrocytes
-0.379803	0.300936	-1.26207	0.206923	(Intercept)	CHRNB1_17:7452302:A:C	15	-1.57541	1	CHRNB1	Astrocytes
0.216709	0.181631	1.19313	0.232819	(Intercept)	KCNIP3_2:95198284:C:T	27	-1.45749	1	KCNIP3	Astrocytes
0.104445	0.0896766	1.16469	0.244146	(Intercept)	RAB29_1:205754444:C:T	47	-1.40999	1	RAB29	Astrocytes
0.132127	0.123925	1.06618	0.286343	(Intercept)	KIF21B_1:200972588:G:A	28	-1.25057	1	KIF21B	Astrocytes
0.185102	0.176294	1.04996	0.293737	(Intercept)	KAT8_16:31130672:C:T	40	-1.22507	1	KAT8	Astrocytes
0.0544596	0.0526723	1.03393	0.301169	(Intercept)	WDR6_3:49067703:A:G	45	-1.20009	1	WDR6	Astrocytes
-0.0323323	0.0319225	-1.01284	0.311138	(Intercept)	SYT17_16:19266171:A:T	43	-1.16752	1	SYT17	Astrocytes
-0.0607007	0.0647099	-0.938044	0.348222	(Intercept)	NMD3_3:161221353:C:T	29	-1.05492	1	NMD3	Astrocytes
0.11426	0.123557	0.924752	0.355095	(Intercept)	NSF_17:46266536:G:A	26	-1.03537	1	NSF	Astrocytes
-0.141331	0.155482	-0.908989	0.363356	(Intercept)	ZNF646_16:30970904:A:G	29	-1.01237	1	ZNF646	Astrocytes
0.0786092	0.0919171	0.855219	0.39243	(Intercept)	SH3GL2_9:17684786:G:C	32	-0.935397	1	SH3GL2	Astrocytes
0.0514626	0.0683688	0.752721	0.451618	(Intercept)	ZSCAN16-AS1_6:28192182:T:C	32	-0.794919	1	ZSCAN16-AS1	Astrocytes
0.117853	0.183644	0.641749	0.521036	(Intercept)	STX4_16:30995651:C:T	26	-0.651936	1	STX4	Astrocytes
-0.154181	0.278365	-0.553879	0.579662	(Intercept)	SKIV2L_6:31869050:T:G	18	-0.54531	1	SKIV2L	Astrocytes
0.0429364	0.07823	0.548848	0.583109	(Intercept)	GAK_4:887407:C:T	26	-0.53938	1	GAK	Astrocytes
0.136512	0.268514	0.5084	0.611173	(Intercept)	FAM47E_4:76266979:A:G	25	-0.492375	1	FAM47E	Astrocytes
-0.0416928	0.0857089	-0.486447	0.626651	(Intercept)	SCARB2_4:76213633:C:T	41	-0.467366	1	SCARB2	Astrocytes
0.15424	0.321085	0.480372	0.630963	(Intercept)	BTN3A2_6:27249457:C:T	13	-0.460508	1	BTN3A2	Astrocytes
0.0235773	0.0514354	0.458386	0.646675	(Intercept)	MCCC1_3:183108538:C:T	39	-0.435911	1	MCCC1	Astrocytes
0.0691891	0.208211	0.332302	0.739661	(Intercept)	CCDC158_4:76424150:G:T	28	-0.301563	1	CCDC158	Astrocytes
0.0188522	0.0683432	0.275846	0.782666	(Intercept)	SEC23IP_10:119907508:T:C	36	-0.245049	1	SEC23IP	Astrocytes
-0.0803069	0.337534	-0.237923	0.811941	(Intercept)	RFT1_3:53051028:G:A	24	-0.208327	1	RFT1	Astrocytes
-0.0262299	0.112779	-0.232577	0.81609	(Intercept)	RILPL2_12:123410506:C:T	51	-0.203231	1	RILPL2	Astrocytes
-0.0223518	0.14995	-0.149062	0.881505	(Intercept)	TMEM175_4:947730:C:T	21	-0.126125	1	TMEM175	Astrocytes
-0.0109299	0.0742392	-0.147226	0.882954	(Intercept)	PGS1_17:78437817:G:A	27	-0.124483	1	PGS1	Astrocytes
-0.0383242	0.276077	-0.138817	0.889595	(Intercept)	AMPD3_11:10513802:G:A	17	-0.116989	1	AMPD3	Astrocytes
0.00252511	0.0384002	0.0657578	0.947571	(Intercept)	WWOX_16:78247263:A:G	14	-0.0538537	1	WWOX	Astrocytes
0.00857882	0.131536	0.0652204	0.947999	(Intercept)	GPANK1_6:31869050:T:G	19	-0.0534023	1	GPANK1	Astrocytes
-0.00583052	0.104965	-0.0555473	0.955702	(Intercept)	DDRGK1_20:3189083:G:A	45	-0.0453087	1	DDRGK1	Astrocytes
-0.00260586	0.173683	-0.0150035	0.988029	(Intercept)	MAPT-AS1_17:45899447:C:A	25	-0.0120428	1	MAPT-AS1	Astrocytes
0.000127816	0.301616	0.000423772	0.999662	(Intercept)	TMEM163_2:134805711:T:G	16	-0.000338178	1	TMEM163	Astrocytes
-6.7246e-05	0.220902	-0.000304416	0.999757	(Intercept)	CAMLG_5:134606802:T:C	22	-0.000242918	1	CAMLG	Astrocytes

### Sheet: SelectionDS_Endothelial_Cells
Estimate	Std..Error	z.value	pval	Test	SNP	NumSamp	logP	padj	Gene	CellType
2.65009	0.308028	8.60342	7.73782e-18	(Intercept)	ARL17B_17:46107462:G:T	26	-39.4004	3.48202e-16	ARL17B	Endothelial_Cells
-0.156346	0.00851443	-18.3625	2.62323e-75	(Intercept)	MCCC1_3:183108538:C:T	37	-171.729	1.20668e-73	MCCC1	Endothelial_Cells
-2.3336	0.466388	-5.00355	5.62829e-07	(Intercept)	HLA-DQB1_6:32658525:T:G	18	-14.3903	2.47645e-05	HLA-DQB1	Endothelial_Cells
0.324374	0.0813442	3.98767	6.67253e-05	(Intercept)	KANSL1_17:45666837:C:T	27	-9.61493	0.00286919	KANSL1	Endothelial_Cells
0.174468	0.0498112	3.50259	0.000460755	(Intercept)	CTSB_8:11853640:C:A	33	-7.68265	0.0193517	CTSB	Endothelial_Cells
-1.07244	0.320993	-3.34102	0.000834698	(Intercept)	KANSL1-AS1_17:46770341:C:G	19	-7.08844	0.0342226	KANSL1-AS1	Endothelial_Cells
0.578578	0.180298	3.209	0.00133198	(Intercept)	UVSSA_4:1012412:G:A	31	-6.62109	0.0532793	UVSSA	Endothelial_Cells
0.57795	0.184014	3.14078	0.00168496	(Intercept)	RAB29_1:205754444:C:T	41	-6.38601	0.0657134	RAB29	Endothelial_Cells
0.584484	0.214726	2.72201	0.00648869	(Intercept)	TXNDC15_5:134601688:G:T	20	-5.03769	0.24657	TXNDC15	Endothelial_Cells
-0.642772	0.301294	-2.13337	0.0328941	(Intercept)	GPNMB_7:23190155:T:C	22	-3.41446	1	GPNMB	Endothelial_Cells
0.406611	0.194649	2.08895	0.0367122	(Intercept)	ZNF646_16:30970904:A:G	23	-3.30465	1	ZNF646	Endothelial_Cells
-0.159254	0.0803248	-1.98263	0.0474087	(Intercept)	WDR6_3:49067703:A:G	43	-3.04895	1	WDR6	Endothelial_Cells
-0.222346	0.121831	-1.82504	0.0679949	(Intercept)	NUP42_7:23187525:A:G	44	-2.68832	1	NUP42	Endothelial_Cells
0.18426	0.101445	1.81636	0.0693155	(Intercept)	RILPL2_12:123410506:C:T	48	-2.66909	1	RILPL2	Endothelial_Cells
-0.154842	0.0860067	-1.80035	0.0718049	(Intercept)	PCGF3_4:733364:C:T	32	-2.6338	1	PCGF3	Endothelial_Cells
0.559482	0.313861	1.78258	0.0746546	(Intercept)	LSM7_19:2326898:C:T	27	-2.59488	1	LSM7	Endothelial_Cells
0.305047	0.182464	1.67182	0.0945589	(Intercept)	ZNF589_3:48226335:T:C	37	-2.35853	1	ZNF589	Endothelial_Cells
0.11507	0.0704189	1.63407	0.102243	(Intercept)	SCARB2_4:76213633:C:T	38	-2.2804	1	SCARB2	Endothelial_Cells
0.130597	0.0865602	1.50874	0.131364	(Intercept)	GAK_4:887407:C:T	26	-2.02978	1	GAK	Endothelial_Cells
-0.305675	0.203886	-1.49924	0.13381	(Intercept)	HIP1R_12:122819039:A:G	37	-2.01133	1	HIP1R	Endothelial_Cells
0.0729922	0.053996	1.35181	0.176437	(Intercept)	WWOX_16:78247263:A:G	14	-1.73479	1	WWOX	Endothelial_Cells
0.336003	0.258686	1.29888	0.193985	(Intercept)	KAT8_16:31130672:C:T	31	-1.63998	1	KAT8	Endothelial_Cells
-0.108818	0.0851487	-1.27798	0.201258	(Intercept)	CCAR2_8:22620265:G:A	45	-1.60317	1	CCAR2	Endothelial_Cells
-0.081483	0.073248	-1.11243	0.265955	(Intercept)	PGS1_17:78437817:G:A	27	-1.32443	1	PGS1	Endothelial_Cells
0.283304	0.29139	0.97225	0.330926	(Intercept)	STX4_16:30995651:C:T	19	-1.10586	1	STX4	Endothelial_Cells
0.166659	0.171486	0.971849	0.331126	(Intercept)	FAM200B_4:15690435:T:C	34	-1.10526	1	FAM200B	Endothelial_Cells
-0.144836	0.15563	-0.930642	0.352039	(Intercept)	BIN3_8:22662302:A:C	38	-1.04401	1	BIN3	Endothelial_Cells
-0.190768	0.219175	-0.870389	0.384088	(Intercept)	NSF_17:46266536:G:A	22	-0.956885	1	NSF	Endothelial_Cells
0.173926	0.21192	0.820716	0.411808	(Intercept)	TUBG2_17:42666566:C:T	24	-0.887198	1	TUBG2	Endothelial_Cells
-0.0813537	0.112611	-0.722432	0.470029	(Intercept)	CAB39L_13:49344039:G:T	23	-0.754961	1	CAB39L	Endothelial_Cells
0.138682	0.19793	0.700664	0.483513	(Intercept)	PRSS3_9:33741594:G:C	31	-0.726678	1	PRSS3	Endothelial_Cells
0.175833	0.26595	0.661153	0.508514	(Intercept)	TMEM175_4:947730:C:T	17	-0.676262	1	TMEM175	Endothelial_Cells
0.0800201	0.132844	0.602359	0.546935	(Intercept)	DDRGK1_20:3189083:G:A	40	-0.603425	1	DDRGK1	Endothelial_Cells
0.0915125	0.152982	0.59819	0.549713	(Intercept)	SH3GL2_9:17684786:G:C	31	-0.598358	1	SH3GL2	Endothelial_Cells
0.105414	0.187632	0.561814	0.574243	(Intercept)	GPANK1_6:31869050:T:G	19	-0.554703	1	GPANK1	Endothelial_Cells
0.176903	0.32231	0.548858	0.583103	(Intercept)	ITGA8_10:15521444:A:G	12	-0.539392	1	ITGA8	Endothelial_Cells
0.0801669	0.147317	0.544179	0.586318	(Intercept)	CD38_4:15735725:G:A	34	-0.533893	1	CD38	Endothelial_Cells
0.0536998	0.101046	0.531437	0.595116	(Intercept)	SEC23IP_10:119907508:T:C	36	-0.518999	1	SEC23IP	Endothelial_Cells
0.0778524	0.191221	0.407133	0.68391	(Intercept)	AREL1_14:74648970:A:G	33	-0.379929	1	AREL1	Endothelial_Cells
0.0293969	0.0989487	0.297092	0.766396	(Intercept)	SYT17_16:19266171:A:T	41	-0.266056	1	SYT17	Endothelial_Cells
0.0207662	0.0723517	0.287018	0.774099	(Intercept)	HLA-C_6:31261627:T:C	15	-0.256056	1	HLA-C	Endothelial_Cells
0.0563458	0.284981	0.197718	0.843266	(Intercept)	BTN3A2_6:27249457:C:T	22	-0.170473	1	BTN3A2	Endothelial_Cells
-0.0155042	0.101994	-0.15201	0.879179	(Intercept)	ZKSCAN8_6:28046819:C:T	33	-0.128767	1	ZKSCAN8	Endothelial_Cells
-0.0126248	0.0919362	-0.137321	0.890777	(Intercept)	NMD3_3:161221353:C:T	27	-0.115661	1	NMD3	Endothelial_Cells
-0.0122421	0.110541	-0.110746	0.911817	(Intercept)	ZSCAN16-AS1_6:28192182:T:C	31	-0.0923155	1	ZSCAN16-AS1	Endothelial_Cells
-0.00737339	0.162209	-0.0454562	0.963744	(Intercept)	GCH1_14:54858865:T:G	35	-0.0369299	1	GCH1	Endothelial_Cells

### Sheet: SelectionDS_GABA_Neurons
Estimate	Std..Error	z.value	pval	Test	SNP	NumSamp	logP	padj	Gene	CellType
-0.325218	0.0294287	-11.051	2.16706e-28	(Intercept)	CCAR2_8:22620265:G:A	44	-63.699	1.51694e-26	CCAR2	GABA_Neurons
-0.871897	0.103124	-8.45488	2.79373e-17	(Intercept)	HLA-C_6:31261627:T:C	15	-38.1166	1.84386e-15	HLA-C	GABA_Neurons
-0.323946	0.0350834	-9.23362	2.61648e-20	(Intercept)	NUP42_7:23187525:A:G	45	-45.0899	1.77921e-18	NUP42	GABA_Neurons
2.00846	0.187682	10.7014	1.00203e-26	(Intercept)	PM20D1_1:205774535:A:C	41	-59.8652	6.91402e-25	PM20D1	GABA_Neurons
0.680621	0.0752446	9.04544	1.49063e-19	(Intercept)	TXNDC15_5:134601688:G:T	24	-43.3499	9.9872e-18	TXNDC15	GABA_Neurons
0.307888	0.0206869	14.8832	4.23569e-50	(Intercept)	ZNF589_3:48226335:T:C	39	-113.686	3.00734e-48	ZNF589	GABA_Neurons
-0.977077	0.127902	-7.63926	2.18482e-14	(Intercept)	LRRC37A2_17:46722744:G:A	23	-31.4547	1.42013e-12	LRRC37A2	GABA_Neurons
0.193431	0.0263165	7.35018	1.97947e-13	(Intercept)	ZKSCAN8_6:28046819:C:T	34	-29.2508	1.26686e-11	ZKSCAN8	GABA_Neurons
0.096444	0.0149116	6.46771	9.95016e-11	(Intercept)	SYT17_16:19266171:A:T	43	-23.0308	6.2686e-09	SYT17	GABA_Neurons
1.23199	0.212483	5.79807	6.7084e-09	(Intercept)	ARL17B_17:46107462:G:T	39	-18.8199	4.15921e-07	ARL17B	GABA_Neurons
0.583678	0.103131	5.6596	1.51731e-08	(Intercept)	PRSS3_9:33741594:G:C	35	-18.0037	9.25557e-07	PRSS3	GABA_Neurons
0.433213	0.0814121	5.32124	1.03065e-07	(Intercept)	LSM7_19:2326898:C:T	48	-16.0879	6.18388e-06	LSM7	GABA_Neurons
0.987144	0.196997	5.01095	5.41621e-07	(Intercept)	ARL17A_17:46044213:T:C	23	-14.4287	3.19556e-05	ARL17A	GABA_Neurons
0.426139	0.0907643	4.695	2.66601e-06	(Intercept)	KANSL1_17:45666837:C:T	28	-12.8349	0.000154628	KANSL1	GABA_Neurons
0.267408	0.0597221	4.47754	7.55083e-06	(Intercept)	KAT8_16:31130672:C:T	42	-11.7939	0.000430398	KAT8	GABA_Neurons
-0.119246	0.0270865	-4.40241	1.07055e-05	(Intercept)	NMD3_3:161221353:C:T	29	-11.4448	0.000599509	NMD3	GABA_Neurons
0.129518	0.0313239	4.1348	3.55259e-05	(Intercept)	NSF_17:46266536:G:A	32	-10.2452	0.00195393	NSF	GABA_Neurons
0.460221	0.132352	3.47725	0.000506592	(Intercept)	CCDC158_4:76424150:G:T	31	-7.5878	0.027356	CCDC158	GABA_Neurons
-0.106785	0.0310225	-3.44219	0.000577021	(Intercept)	TMEM163_2:134805711:T:G	25	-7.45763	0.0305821	TMEM163	GABA_Neurons
-0.577892	0.169133	-3.41678	0.000633664	(Intercept)	GPNMB_7:23190155:T:C	45	-7.36399	0.0329505	GPNMB	GABA_Neurons
-0.496164	0.147279	-3.36888	0.00075475	(Intercept)	KANSL1-AS1_17:46770341:C:G	27	-7.18912	0.0384923	KANSL1-AS1	GABA_Neurons
1.21796	0.364549	3.34101	0.000834741	(Intercept)	SPPL2C_17:46731536:G:A	24	-7.08839	0.041737	SPPL2C	GABA_Neurons
-0.084681	0.0275593	-3.07268	0.00212148	(Intercept)	MCCC1_3:183108538:C:T	39	-6.15564	0.103953	MCCC1	GABA_Neurons
0.0605451	0.0197637	3.06345	0.00218804	(Intercept)	CTSB_8:11853640:C:A	33	-6.12475	0.105026	CTSB	GABA_Neurons
-0.999045	0.383765	-2.60327	0.00923379	(Intercept)	HLA-DQB1_6:32658525:T:G	22	-4.68489	0.433988	HLA-DQB1	GABA_Neurons
-0.136925	0.05431	-2.52117	0.0116967	(Intercept)	TMEM175_4:947730:C:T	23	-4.44845	0.538048	TMEM175	GABA_Neurons
-0.309257	0.130428	-2.3711	0.0177354	(Intercept)	WNT3_17:46813935:C:T	30	-4.03219	0.798094	WNT3	GABA_Neurons
-0.6419	0.276309	-2.32312	0.0201726	(Intercept)	CHRNB1_17:7452302:A:C	16	-3.90343	0.887593	CHRNB1	GABA_Neurons
-0.0753526	0.0346996	-2.17157	0.0298882	(Intercept)	PCGF3_4:733364:C:T	33	-3.51029	1	PCGF3	GABA_Neurons
0.0621474	0.0305956	2.03126	0.0422291	(Intercept)	ZSCAN16-AS1_6:28192182:T:C	31	-3.16465	1	ZSCAN16-AS1	GABA_Neurons
0.200332	0.104323	1.92031	0.0548189	(Intercept)	STX4_16:30995651:C:T	28	-2.90372	1	STX4	GABA_Neurons
0.0608873	0.0317872	1.91547	0.0554328	(Intercept)	WWOX_16:78247263:A:G	14	-2.89258	1	WWOX	GABA_Neurons
0.140642	0.0777662	1.80852	0.0705251	(Intercept)	UVSSA_4:1012412:G:A	37	-2.65179	1	UVSSA	GABA_Neurons
0.374537	0.208259	1.79842	0.0721107	(Intercept)	BTN3A2_6:27249457:C:T	26	-2.62955	1	BTN3A2	GABA_Neurons
0.135084	0.0763378	1.76955	0.076802	(Intercept)	GCH1_14:54858865:T:G	37	-2.56653	1	GCH1	GABA_Neurons
0.179154	0.104541	1.71372	0.0865797	(Intercept)	ZNF668_16:31077304:A:G	43	-2.44669	1	ZNF668	GABA_Neurons
0.250025	0.152307	1.64159	0.100676	(Intercept)	KLHL7-DT_7:23220969:G:T	38	-2.29585	1	KLHL7-DT	GABA_Neurons
0.134977	0.082906	1.62808	0.103508	(Intercept)	MAPT-AS1_17:45899447:C:A	34	-2.2681	1	MAPT-AS1	GABA_Neurons
0.122244	0.0755954	1.61708	0.10586	(Intercept)	RAB29_1:205754444:C:T	47	-2.24564	1	RAB29	GABA_Neurons
-0.0808668	0.0526396	-1.53624	0.124481	(Intercept)	FAM200B_4:15690435:T:C	36	-2.0836	1	FAM200B	GABA_Neurons
-0.07895	0.0532256	-1.48331	0.137992	(Intercept)	SCARB2_4:76213633:C:T	40	-1.98056	1	SCARB2	GABA_Neurons
-0.356636	0.245634	-1.4519	0.146529	(Intercept)	SLC35G6_17:7454545:C:A	19	-1.92053	1	SLC35G6	GABA_Neurons
0.308856	0.221839	1.39225	0.163846	(Intercept)	FAM47E_4:76266979:A:G	29	-1.80883	1	FAM47E	GABA_Neurons
-0.0833699	0.0600231	-1.38896	0.164844	(Intercept)	ZNF646_16:30970904:A:G	42	-1.80276	1	ZNF646	GABA_Neurons
-0.125998	0.0921471	-1.36735	0.171515	(Intercept)	HIP1R_12:122819039:A:G	43	-1.76308	1	HIP1R	GABA_Neurons
-0.0634289	0.0502944	-1.26115	0.207254	(Intercept)	BIN3_8:22662302:A:C	43	-1.57381	1	BIN3	GABA_Neurons
-0.0853105	0.0781407	-1.09175	0.274941	(Intercept)	GPANK1_6:31869050:T:G	22	-1.2912	1	GPANK1	GABA_Neurons
0.116829	0.125087	0.933984	0.350312	(Intercept)	SKIV2L_6:31869050:T:G	23	-1.04893	1	SKIV2L	GABA_Neurons
-0.289296	0.317606	-0.910865	0.362367	(Intercept)	PSORS1C1_6:31137689:C:G	20	-1.0151	1	PSORS1C1	GABA_Neurons
0.193693	0.222788	0.869402	0.384627	(Intercept)	PROM2_2:95257717:T:C	26	-0.955481	1	PROM2	GABA_Neurons
0.0252055	0.0316918	0.795331	0.426421	(Intercept)	PGS1_17:78437817:G:A	27	-0.852328	1	PGS1	GABA_Neurons
-0.111472	0.154133	-0.723222	0.469544	(Intercept)	DNAH17_17:78414790:G:A	24	-0.755994	1	DNAH17	GABA_Neurons
-0.0408905	0.0609262	-0.671148	0.502126	(Intercept)	RILPL2_12:123410506:C:T	51	-0.688904	1	RILPL2	GABA_Neurons
-0.0377912	0.0695879	-0.543072	0.587081	(Intercept)	DDRGK1_20:3189083:G:A	44	-0.532593	1	DDRGK1	GABA_Neurons
0.0293303	0.0575621	0.509541	0.610373	(Intercept)	GAK_4:887407:C:T	26	-0.493685	1	GAK	GABA_Neurons
0.0585303	0.123936	0.472261	0.636741	(Intercept)	KCNIP3_2:95198284:C:T	30	-0.451393	1	KCNIP3	GABA_Neurons
0.0266968	0.0642515	0.415505	0.677772	(Intercept)	CAMLG_5:134606802:T:C	28	-0.388944	1	CAMLG	GABA_Neurons
-0.0342518	0.0989097	-0.346294	0.729122	(Intercept)	BRIP1_17:61890579:C:T	20	-0.315914	1	BRIP1	GABA_Neurons
0.017022	0.0517671	0.328818	0.742293	(Intercept)	WDR6_3:49067703:A:G	45	-0.298011	1	WDR6	GABA_Neurons
0.03046	0.101299	0.300695	0.763647	(Intercept)	TUBG2_17:42666566:C:T	36	-0.26965	1	TUBG2	GABA_Neurons
-0.00353083	0.0146618	-0.240818	0.809696	(Intercept)	SH3GL2_9:17684786:G:C	33	-0.211096	1	SH3GL2	GABA_Neurons
-0.027719	0.118025	-0.234857	0.81432	(Intercept)	AMPD3_11:10513802:G:A	17	-0.205402	1	AMPD3	GABA_Neurons
0.0258417	0.114568	0.225558	0.821545	(Intercept)	RFT1_3:53051028:G:A	33	-0.196568	1	RFT1	GABA_Neurons
0.00529098	0.0264932	0.199711	0.841707	(Intercept)	SEC23IP_10:119907508:T:C	36	-0.172323	1	SEC23IP	GABA_Neurons
-0.0082561	0.0453783	-0.181939	0.85563	(Intercept)	KIF21B_1:200972588:G:A	30	-0.155917	1	KIF21B	GABA_Neurons
0.00890579	0.0563457	0.158056	0.874412	(Intercept)	CAB39L_13:49344039:G:T	23	-0.134203	1	CAB39L	GABA_Neurons
0.00605501	0.0532221	0.113769	0.909421	(Intercept)	ITGA8_10:15521444:A:G	18	-0.0949469	1	ITGA8	GABA_Neurons
-0.00626535	0.0642531	-0.0975105	0.922321	(Intercept)	AREL1_14:74648970:A:G	35	-0.0808619	1	AREL1	GABA_Neurons
0.00227107	0.0375811	0.0604311	0.951812	(Intercept)	LINC01630_18:51225492:C:T	41	-0.0493874	1	LINC01630	GABA_Neurons
-0.00236085	0.229374	-0.0102926	0.991788	(Intercept)	CDC25A_3:48278842:G:A	28	-0.00824605	1	CDC25A	GABA_Neurons
0.000632423	0.0876901	0.00721203	0.994246	(Intercept)	NCKIPSD_3:48692683:T:C	48	-0.00577094	1	NCKIPSD	GABA_Neurons

### Sheet: SelectionDS_GLU_Neurons
Estimate	Std..Error	z.value	pval	Test	SNP	NumSamp	logP	padj	Gene	CellType
-0.258922	0.0309942	-8.35388	6.6054e-17	(Intercept)	CCAR2_8:22620265:G:A	45	-37.2561	4.68984e-15	CCAR2	GLU_Neurons
0.493992	0.0422726	11.6859	1.50564e-31	(Intercept)	CCDC158_4:76424150:G:T	34	-70.9709	1.15934e-29	CCDC158	GLU_Neurons
-0.699542	0.0746455	-9.37152	7.14967e-21	(Intercept)	HLA-C_6:31261627:T:C	15	-46.3872	5.29076e-19	HLA-C	GLU_Neurons
0.345465	0.033772	10.2293	1.46542e-24	(Intercept)	LSM7_19:2326898:C:T	50	-54.8799	1.11372e-22	LSM7	GLU_Neurons
-0.319972	0.0135986	-23.5298	2.02284e-122	(Intercept)	NUP42_7:23187525:A:G	45	-280.211	1.59805e-120	NUP42	GLU_Neurons
0.111774	0.0125851	8.88149	6.5973e-19	(Intercept)	SH3GL2_9:17684786:G:C	33	-41.8625	4.75006e-17	SH3GL2	GLU_Neurons
0.687436	0.0707246	9.7199	2.48029e-22	(Intercept)	TXNDC15_5:134601688:G:T	25	-49.7485	1.86022e-20	TXNDC15	GLU_Neurons
0.147354	0.0161579	9.11964	7.53771e-20	(Intercept)	ZKSCAN8_6:28046819:C:T	34	-44.0318	5.50253e-18	ZKSCAN8	GLU_Neurons
0.278406	0.0177005	15.7287	9.61441e-56	(Intercept)	ZNF589_3:48226335:T:C	39	-126.682	7.49924e-54	ZNF589	GLU_Neurons
1.37071	0.165867	8.2639	1.40984e-16	(Intercept)	PM20D1_1:205774535:A:C	46	-36.4979	9.86885e-15	PM20D1	GLU_Neurons
0.209027	0.0254049	8.22783	1.90636e-16	(Intercept)	PRSS3_9:33741594:G:C	35	-36.1962	1.31539e-14	PRSS3	GLU_Neurons
-1.06108	0.130085	-8.15687	3.43826e-16	(Intercept)	LRRC37A2_17:46722744:G:A	24	-35.6064	2.33802e-14	LRRC37A2	GLU_Neurons
0.267362	0.0337271	7.92722	2.24108e-15	(Intercept)	KAT8_16:31130672:C:T	43	-33.7318	1.50153e-13	KAT8	GLU_Neurons
0.563728	0.0763765	7.38092	1.57204e-13	(Intercept)	LINC01630_18:51225492:C:T	41	-29.4812	1.03755e-11	LINC01630	GLU_Neurons
0.758354	0.106847	7.09755	1.26985e-12	(Intercept)	SPPL2C_17:46731536:G:A	30	-27.3921	8.254e-11	SPPL2C	GLU_Neurons
1.18455	0.187054	6.33264	2.41005e-10	(Intercept)	ARL17B_17:46107462:G:T	40	-22.1462	1.54243e-08	ARL17B	GLU_Neurons
-0.108566	0.0177504	-6.11625	9.58021e-10	(Intercept)	NMD3_3:161221353:C:T	29	-20.7662	6.03553e-08	NMD3	GLU_Neurons
-0.491471	0.0861487	-5.70491	1.16401e-08	(Intercept)	KANSL1-AS1_17:46770341:C:G	30	-18.2688	7.21688e-07	KANSL1-AS1	GLU_Neurons
-2.50679	0.461182	-5.43558	5.46188e-08	(Intercept)	HLA-DQB1_6:32658525:T:G	27	-16.7229	3.33175e-06	HLA-DQB1	GLU_Neurons
0.10013	0.0184516	5.42661	5.74359e-08	(Intercept)	CTSB_8:11853640:C:A	33	-16.6726	3.44615e-06	CTSB	GLU_Neurons
0.312056	0.0640238	4.87406	1.0933e-06	(Intercept)	MAPT-AS1_17:45899447:C:A	34	-13.7263	6.45048e-05	MAPT-AS1	GLU_Neurons
1.01713	0.217483	4.67685	2.91319e-06	(Intercept)	ARL17A_17:46044213:T:C	23	-12.7463	0.000168965	ARL17A	GLU_Neurons
-0.733234	0.157372	-4.65923	3.1739e-06	(Intercept)	GPNMB_7:23190155:T:C	45	-12.6605	0.000180912	GPNMB	GLU_Neurons
0.369947	0.0852184	4.34117	1.41728e-05	(Intercept)	KANSL1_17:45666837:C:T	28	-11.1642	0.000793678	KANSL1	GLU_Neurons
-0.127507	0.029495	-4.32301	1.53914e-05	(Intercept)	TMEM163_2:134805711:T:G	25	-11.0817	0.000846527	TMEM163	GLU_Neurons
-0.631042	0.152552	-4.13658	3.52522e-05	(Intercept)	SLC35G6_17:7454545:C:A	25	-10.253	0.00190362	SLC35G6	GLU_Neurons
-0.226323	0.0556242	-4.06878	4.72593e-05	(Intercept)	BRIP1_17:61890579:C:T	21	-9.95986	0.00250474	BRIP1	GLU_Neurons
-0.23784	0.0590383	-4.02857	5.61163e-05	(Intercept)	WNT3_17:46813935:C:T	32	-9.78808	0.00291805	WNT3	GLU_Neurons
0.285066	0.0733949	3.884	0.000102751	(Intercept)	KLHL7-DT_7:23220969:G:T	40	-9.1832	0.00524029	KLHL7-DT	GLU_Neurons
-0.54256	0.140945	-3.84943	0.000118391	(Intercept)	PSORS1C1_6:31137689:C:G	32	-9.04152	0.00591953	PSORS1C1	GLU_Neurons
-0.04304	0.0116669	-3.68907	0.000225076	(Intercept)	SEC23IP_10:119907508:T:C	36	-8.39907	0.0110287	SEC23IP	GLU_Neurons
-0.61088	0.167218	-3.65318	0.000259009	(Intercept)	TRIM72_16:31152210:T:G	12	-8.25865	0.0124324	TRIM72	GLU_Neurons
-0.143989	0.0404298	-3.56145	0.000368818	(Intercept)	STX4_16:30995651:C:T	28	-7.90521	0.0173344	STX4	GLU_Neurons
-0.0705912	0.0208777	-3.38117	0.000721769	(Intercept)	MCCC1_3:183108538:C:T	39	-7.23381	0.0332014	MCCC1	GLU_Neurons
0.0893508	0.027505	3.24853	0.00116003	(Intercept)	NSF_17:46266536:G:A	32	-6.75931	0.0522012	NSF	GLU_Neurons
-0.352859	0.109584	-3.21998	0.001282	(Intercept)	DNAH17_17:78414790:G:A	25	-6.65934	0.0564078	DNAH17	GLU_Neurons
-0.0573921	0.0179476	-3.19776	0.00138498	(Intercept)	PCGF3_4:733364:C:T	33	-6.58207	0.0595541	PCGF3	GLU_Neurons
0.333778	0.108129	3.08686	0.00202282	(Intercept)	UVSSA_4:1012412:G:A	39	-6.20326	0.0849585	UVSSA	GLU_Neurons
0.543448	0.185603	2.92801	0.00341134	(Intercept)	BTN3A2_6:27249457:C:T	27	-5.68065	0.139865	BTN3A2	GLU_Neurons
0.257479	0.0888339	2.89843	0.00375031	(Intercept)	PROM2_2:95257717:T:C	34	-5.58592	0.150012	PROM2	GLU_Neurons
-0.78435	0.289207	-2.71207	0.00668642	(Intercept)	HLA-DQA1_6:32659937:T:G	36	-5.00768	0.26077	HLA-DQA1	GLU_Neurons
-0.125276	0.0463559	-2.70249	0.0068823	(Intercept)	FAM200B_4:15690435:T:C	36	-4.9788	0.261527	FAM200B	GLU_Neurons
-0.987478	0.391983	-2.51919	0.0117626	(Intercept)	HLA-DRB1_6:32611258:G:A	19	-4.44283	0.435216	HLA-DRB1	GLU_Neurons
0.037937	0.0153089	2.4781	0.0132083	(Intercept)	SYT17_16:19266171:A:T	43	-4.32691	0.475499	SYT17	GLU_Neurons
-0.0493331	0.0203271	-2.42695	0.0152261	(Intercept)	BIN3_8:22662302:A:C	43	-4.18474	0.532915	BIN3	GLU_Neurons
0.546467	0.247643	2.20667	0.0273371	(Intercept)	CDC25A_3:48278842:G:A	30	-3.59951	0.929461	CDC25A	GLU_Neurons
0.0793801	0.0365545	2.17155	0.0298892	(Intercept)	CAMLG_5:134606802:T:C	28	-3.51026	0.986345	CAMLG	GLU_Neurons
-0.0661247	0.0310764	-2.12781	0.0333531	(Intercept)	TMEM175_4:947730:C:T	23	-3.40061	1	TMEM175	GLU_Neurons
0.117634	0.0563509	2.08752	0.036841	(Intercept)	GCH1_14:54858865:T:G	37	-3.30114	1	GCH1	GLU_Neurons
0.107018	0.0540622	1.97954	0.0477549	(Intercept)	ZNF668_16:31077304:A:G	44	-3.04167	1	ZNF668	GLU_Neurons
0.0312373	0.0169728	1.84043	0.0657053	(Intercept)	ZSCAN16-AS1_6:28192182:T:C	32	-2.72258	1	ZSCAN16-AS1	GLU_Neurons
0.0551815	0.032366	1.70492	0.0882086	(Intercept)	WWOX_16:78247263:A:G	14	-2.42805	1	WWOX	GLU_Neurons
-0.0295255	0.0179453	-1.64531	0.0999066	(Intercept)	PGS1_17:78437817:G:A	27	-2.30352	1	PGS1	GLU_Neurons
-0.0581031	0.0366267	-1.58636	0.112658	(Intercept)	SCARB2_4:76213633:C:T	41	-2.1834	1	SCARB2	GLU_Neurons
-0.0556968	0.035669	-1.56149	0.118408	(Intercept)	WDR6_3:49067703:A:G	45	-2.13362	1	WDR6	GLU_Neurons
0.0792461	0.0522932	1.51542	0.129666	(Intercept)	HIP1R_12:122819039:A:G	44	-2.04279	1	HIP1R	GLU_Neurons
-0.264897	0.184079	-1.43904	0.150139	(Intercept)	MCCC1-AS1_3:183031968:C:T	29	-1.89619	1	MCCC1-AS1	GLU_Neurons
0.166161	0.130115	1.27704	0.201589	(Intercept)	FAM47E_4:76266979:A:G	30	-1.60152	1	FAM47E	GLU_Neurons
-0.063651	0.051001	-1.24803	0.212019	(Intercept)	AMPD3_11:10513802:G:A	17	-1.55108	1	AMPD3	GLU_Neurons
0.052183	0.043581	1.19738	0.231158	(Intercept)	RAB29_1:205754444:C:T	47	-1.46465	1	RAB29	GLU_Neurons
0.367875	0.310072	1.18642	0.235456	(Intercept)	NOD2_16:50730925:G:A	23	-1.44623	1	NOD2	GLU_Neurons
0.0514477	0.043532	1.18184	0.237271	(Intercept)	NCKIPSD_3:48692683:T:C	50	-1.43855	1	NCKIPSD	GLU_Neurons
0.0513399	0.0480375	1.06875	0.285184	(Intercept)	KCNIP3_2:95198284:C:T	32	-1.25462	1	KCNIP3	GLU_Neurons
0.0499053	0.0507116	0.984101	0.325066	(Intercept)	GPANK1_6:31869050:T:G	22	-1.12373	1	GPANK1	GLU_Neurons
-0.147287	0.17102	-0.861229	0.389112	(Intercept)	SLC26A1_4:991939:A:G	35	-0.943888	1	SLC26A1	GLU_Neurons
0.0243866	0.0296162	0.82342	0.410269	(Intercept)	KIF21B_1:200972588:G:A	30	-0.890942	1	KIF21B	GLU_Neurons
0.118237	0.146504	0.807054	0.419635	(Intercept)	CHRNB1_17:7452302:A:C	23	-0.868369	1	CHRNB1	GLU_Neurons
-0.0234991	0.0301881	-0.778424	0.436319	(Intercept)	CAB39L_13:49344039:G:T	23	-0.829382	1	CAB39L	GLU_Neurons
0.0426256	0.0557075	0.765169	0.444171	(Intercept)	GAK_4:887407:C:T	26	-0.811545	1	GAK	GLU_Neurons
-0.016611	0.0251634	-0.660126	0.509173	(Intercept)	ZNF646_16:30970904:A:G	44	-0.674968	1	ZNF646	GLU_Neurons
-0.16889	0.290119	-0.582141	0.560472	(Intercept)	EIF3C_16:28811776:A:G	15	-0.578976	1	EIF3C	GLU_Neurons
0.0199606	0.0343576	0.580967	0.561263	(Intercept)	AREL1_14:74648970:A:G	35	-0.577566	1	AREL1	GLU_Neurons
-0.0278813	0.0508693	-0.548098	0.583625	(Intercept)	DDRGK1_20:3189083:G:A	45	-0.538497	1	DDRGK1	GLU_Neurons
-0.00688346	0.0193153	-0.356374	0.721561	(Intercept)	RILPL2_12:123410506:C:T	53	-0.326339	1	RILPL2	GLU_Neurons
-0.0132481	0.0556682	-0.237984	0.811893	(Intercept)	RFT1_3:53051028:G:A	40	-0.208386	1	RFT1	GLU_Neurons
0.0193387	0.0832465	0.232307	0.8163	(Intercept)	TUBG2_17:42666566:C:T	39	-0.202973	1	TUBG2	GLU_Neurons
-0.0164516	0.0914554	-0.179887	0.857242	(Intercept)	ITGA8_10:15521444:A:G	18	-0.154035	1	ITGA8	GLU_Neurons
0.0136258	0.11704	0.11642	0.90732	(Intercept)	CD38_4:15735725:G:A	38	-0.0972604	1	CD38	GLU_Neurons
-0.00474588	0.0486547	-0.097542	0.922296	(Intercept)	SKIV2L_6:31869050:T:G	30	-0.0808891	1	SKIV2L	GLU_Neurons

### Sheet: SelectionDS_Microglia
Estimate	Std..Error	z.value	pval	Test	SNP	NumSamp	logP	padj	Gene	CellType
2.85016	0.224574	12.6914	6.59925e-37	(Intercept)	ARL17B_17:46107462:G:T	27	-83.3087	3.36562e-35	ARL17B	Microglia
-1.01608	0.112478	-9.0336	1.66111e-19	(Intercept)	HLA-DQA1_6:32659937:T:G	45	-43.2416	8.30553e-18	HLA-DQA1	Microglia
-1.13252	0.174429	-6.4927	8.43128e-11	(Intercept)	TMEM163_2:134805711:T:G	23	-23.1965	4.13133e-09	TMEM163	Microglia
-1.12869	0.192268	-5.8704	4.34733e-09	(Intercept)	HLA-DQB1_6:32658525:T:G	27	-19.2537	2.08672e-07	HLA-DQB1	Microglia
0.347297	0.0796254	4.36164	1.29093e-05	(Intercept)	KANSL1_17:45666837:C:T	27	-11.2576	0.000606738	KANSL1	Microglia
0.93331	0.218619	4.26913	1.9624e-05	(Intercept)	LSM7_19:2326898:C:T	34	-10.8388	0.000902706	LSM7	Microglia
-0.606202	0.154019	-3.93589	8.28873e-05	(Intercept)	GPNMB_7:23190155:T:C	38	-9.39803	0.00372993	GPNMB	Microglia
0.172325	0.0440279	3.91398	9.07857e-05	(Intercept)	CTSB_8:11853640:C:A	33	-9.30701	0.00399457	CTSB	Microglia
-0.304656	0.0815874	-3.7341	0.000188388	(Intercept)	NUP42_7:23187525:A:G	42	-8.577	0.0081007	NUP42	Microglia
1.056	0.290039	3.64089	0.000271693	(Intercept)	TXNDC15_5:134601688:G:T	21	-8.21084	0.0114111	TXNDC15	Microglia
0.565834	0.179087	3.15956	0.00158009	(Intercept)	UVSSA_4:1012412:G:A	31	-6.45027	0.0647836	UVSSA	Microglia
-0.24492	0.0890632	-2.74996	0.0059603	(Intercept)	MCCC1_3:183108538:C:T	38	-5.12263	0.238412	MCCC1	Microglia
1.13877	0.415448	2.74107	0.00612394	(Intercept)	ARL17A_17:46044213:T:C	18	-5.09555	0.238834	ARL17A	Microglia
-0.823715	0.358329	-2.29877	0.0215181	(Intercept)	KANSL1-AS1_17:46770341:C:G	20	-3.83886	0.817686	KANSL1-AS1	Microglia
0.632168	0.326272	1.93755	0.0526782	(Intercept)	BTN3A2_6:27249457:C:T	22	-2.94355	1	BTN3A2	Microglia
0.215717	0.111682	1.93152	0.0534184	(Intercept)	SH3GL2_9:17684786:G:C	33	-2.9296	1	SH3GL2	Microglia
0.213345	0.119439	1.78623	0.0740627	(Intercept)	RAB29_1:205754444:C:T	43	-2.60284	1	RAB29	Microglia
0.336399	0.195144	1.72385	0.0847353	(Intercept)	GCH1_14:54858865:T:G	26	-2.46822	1	GCH1	Microglia
-0.219863	0.128247	-1.71436	0.0864621	(Intercept)	CCAR2_8:22620265:G:A	42	-2.44805	1	CCAR2	Microglia
0.24293	0.149456	1.62543	0.104071	(Intercept)	NSF_17:46266536:G:A	28	-2.26268	1	NSF	Microglia
0.328128	0.213047	1.54017	0.123519	(Intercept)	FAM200B_4:15690435:T:C	30	-2.09136	1	FAM200B	Microglia
-0.16308	0.106633	-1.52936	0.126175	(Intercept)	RILPL2_12:123410506:C:T	49	-2.07009	1	RILPL2	Microglia
0.23042	0.157697	1.46116	0.143972	(Intercept)	HLA-C_6:31261627:T:C	15	-1.93813	1	HLA-C	Microglia
0.0673209	0.0479589	1.40372	0.160402	(Intercept)	SYT17_16:19266171:A:T	43	-1.83008	1	SYT17	Microglia
0.320738	0.261684	1.22567	0.220323	(Intercept)	RFT1_3:53051028:G:A	17	-1.51266	1	RFT1	Microglia
0.126352	0.109774	1.15102	0.249726	(Intercept)	SEC23IP_10:119907508:T:C	35	-1.38739	1	SEC23IP	Microglia
-0.238277	0.209151	-1.13926	0.254596	(Intercept)	CAB39L_13:49344039:G:T	21	-1.36808	1	CAB39L	Microglia
-0.157411	0.145164	-1.08437	0.278202	(Intercept)	NMD3_3:161221353:C:T	24	-1.27941	1	NMD3	Microglia
0.0445429	0.0457969	0.97262	0.330742	(Intercept)	WWOX_16:78247263:A:G	14	-1.10642	1	WWOX	Microglia
-0.101997	0.105576	-0.966106	0.333991	(Intercept)	AMPD3_11:10513802:G:A	17	-1.09664	1	AMPD3	Microglia
0.270601	0.288308	0.938584	0.347944	(Intercept)	TMEM175_4:947730:C:T	15	-1.05571	1	TMEM175	Microglia
0.0500482	0.0675941	0.740424	0.459043	(Intercept)	SCARB2_4:76213633:C:T	35	-0.778611	1	SCARB2	Microglia
0.106993	0.175012	0.611344	0.540972	(Intercept)	ZNF646_16:30970904:A:G	29	-0.614388	1	ZNF646	Microglia
-0.114814	0.21473	-0.53469	0.592864	(Intercept)	NOD2_16:50730925:G:A	25	-0.52279	1	NOD2	Microglia
-0.0489945	0.0988208	-0.495792	0.620041	(Intercept)	PCGF3_4:733364:C:T	33	-0.477969	1	PCGF3	Microglia
-0.0958859	0.193761	-0.494866	0.620694	(Intercept)	BIN3_8:22662302:A:C	33	-0.476916	1	BIN3	Microglia
-0.0737044	0.153967	-0.478703	0.63215	(Intercept)	ZSCAN16-AS1_6:28192182:T:C	29	-0.458629	1	ZSCAN16-AS1	Microglia
0.151639	0.329321	0.460459	0.645186	(Intercept)	HLA-DRB1_6:32611258:G:A	19	-0.438216	1	HLA-DRB1	Microglia
0.0810854	0.185269	0.437664	0.66163	(Intercept)	DDRGK1_20:3189083:G:A	42	-0.413049	1	DDRGK1	Microglia
0.0343999	0.0870961	0.394964	0.692869	(Intercept)	WDR6_3:49067703:A:G	40	-0.366914	1	WDR6	Microglia
-0.0235198	0.0677003	-0.347411	0.728283	(Intercept)	GAK_4:887407:C:T	26	-0.317066	1	GAK	Microglia
-0.0699267	0.24	-0.291362	0.770775	(Intercept)	KIF21B_1:200972588:G:A	27	-0.260359	1	KIF21B	Microglia
-0.0551068	0.235771	-0.23373	0.815195	(Intercept)	KAT8_16:31130672:C:T	31	-0.204329	1	KAT8	Microglia
0.019013	0.0833977	0.22798	0.819662	(Intercept)	PGS1_17:78437817:G:A	27	-0.198864	1	PGS1	Microglia
0.0277093	0.135707	0.204186	0.838209	(Intercept)	ZNF589_3:48226335:T:C	35	-0.176488	1	ZNF589	Microglia
0.0262058	0.145607	0.179976	0.857172	(Intercept)	ZKSCAN8_6:28046819:C:T	32	-0.154117	1	ZKSCAN8	Microglia
0.0104186	0.143192	0.0727595	0.941998	(Intercept)	AREL1_14:74648970:A:G	32	-0.0597527	1	AREL1	Microglia
-0.00789474	0.205372	-0.0384411	0.969336	(Intercept)	STX4_16:30995651:C:T	25	-0.031144	1	STX4	Microglia
-0.000484896	0.223608	-0.00216851	0.99827	(Intercept)	TUBG2_17:42666566:C:T	21	-0.00173172	1	TUBG2	Microglia
5.61857e-05	0.236853	0.000237217	0.999811	(Intercept)	GPANK1_6:31869050:T:G	16	-0.00018929	1	GPANK1	Microglia
-7.92435e-05	0.351148	-0.00022567	0.99982	(Intercept)	LRRC37A2_17:46722744:G:A	17	-0.000180074	1	LRRC37A2	Microglia

### Sheet: SelectionDS_OPCs
Estimate	Std..Error	z.value	pval	Test	SNP	NumSamp	logP	padj	Gene	CellType
0.602391	0.0648517	9.28875	1.56116e-20	(Intercept)	ITGA8_10:15521444:A:G	18	-45.6063	7.18134e-19	ITGA8	OPCs
-0.956599	0.0130639	-73.2244	0	(Intercept)	LRRC37A2_17:46722744:G:A	14	-2685.42	0	LRRC37A2	OPCs
-0.715252	0.104552	-6.84112	7.85766e-12	(Intercept)	GPNMB_7:23190155:T:C	49	-25.5695	3.53595e-10	GPNMB	OPCs
2.13245	0.324259	6.57639	4.82004e-11	(Intercept)	ARL17B_17:46107462:G:T	28	-23.7557	2.12082e-09	ARL17B	OPCs
0.486072	0.101293	4.79865	1.59741e-06	(Intercept)	KANSL1_17:45666837:C:T	27	-13.3471	6.86886e-05	KANSL1	OPCs
0.536984	0.121719	4.41166	1.02581e-05	(Intercept)	MAPT-AS1_17:45899447:C:A	31	-11.4874	0.000430841	MAPT-AS1	OPCs
-0.268754	0.067204	-3.99908	6.35898e-05	(Intercept)	NUP42_7:23187525:A:G	44	-9.66306	0.00260718	NUP42	OPCs
0.853713	0.249041	3.42801	0.000608025	(Intercept)	TXNDC15_5:134601688:G:T	21	-7.40529	0.024321	TXNDC15	OPCs
0.57329	0.170889	3.35474	0.000794386	(Intercept)	NSF_17:46266536:G:A	25	-7.13794	0.0309811	NSF	OPCs
0.741992	0.28285	2.62327	0.00870905	(Intercept)	BTN3A2_6:27249457:C:T	20	-4.74339	0.330944	BTN3A2	OPCs
-0.809325	0.314117	-2.57651	0.00998045	(Intercept)	KANSL1-AS1_17:46770341:C:G	19	-4.60713	0.369277	KANSL1-AS1	OPCs
0.668993	0.268304	2.49341	0.0126521	(Intercept)	LSM7_19:2326898:C:T	30	-4.36993	0.455476	LSM7	OPCs
0.23846	0.0991532	2.40496	0.0161742	(Intercept)	ZKSCAN8_6:28046819:C:T	34	-4.12434	0.566096	ZKSCAN8	OPCs
0.301611	0.128009	2.35616	0.0184648	(Intercept)	ZNF589_3:48226335:T:C	37	-3.99189	0.627803	ZNF589	OPCs
0.49139	0.25078	1.95945	0.0500607	(Intercept)	UVSSA_4:1012412:G:A	25	-2.99452	1	UVSSA	OPCs
0.23558	0.122441	1.92404	0.0543501	(Intercept)	CTSB_8:11853640:C:A	33	-2.91231	1	CTSB	OPCs
0.364977	0.237718	1.53534	0.124701	(Intercept)	TUBG2_17:42666566:C:T	25	-2.08184	1	TUBG2	OPCs
0.391979	0.258184	1.51821	0.12896	(Intercept)	TMEM175_4:947730:C:T	17	-2.04825	1	TMEM175	OPCs
0.287574	0.190878	1.50658	0.131917	(Intercept)	AREL1_14:74648970:A:G	32	-2.02558	1	AREL1	OPCs
0.219147	0.169015	1.29661	0.194766	(Intercept)	FAM200B_4:15690435:T:C	33	-1.63596	1	FAM200B	OPCs
-0.266917	0.234984	-1.1359	0.256	(Intercept)	BIN3_8:22662302:A:C	34	-1.36258	1	BIN3	OPCs
-0.14369	0.13117	-1.09545	0.273319	(Intercept)	SEC23IP_10:119907508:T:C	35	-1.29712	1	SEC23IP	OPCs
-0.162861	0.156923	-1.03784	0.299343	(Intercept)	DDRGK1_20:3189083:G:A	40	-1.20617	1	DDRGK1	OPCs
0.0852617	0.0867387	0.982971	0.325622	(Intercept)	HIP1R_12:122819039:A:G	43	-1.12202	1	HIP1R	OPCs
0.060569	0.0619618	0.977523	0.32831	(Intercept)	TMEM163_2:134805711:T:G	25	-1.1138	1	TMEM163	OPCs
0.318504	0.329264	0.967319	0.333384	(Intercept)	KAT8_16:31130672:C:T	21	-1.09846	1	KAT8	OPCs
-0.139899	0.154182	-0.907362	0.364215	(Intercept)	HLA-C_6:31261627:T:C	15	-1.01001	1	HLA-C	OPCs
0.0721114	0.0830543	0.868244	0.385261	(Intercept)	MCCC1_3:183108538:C:T	38	-0.953834	1	MCCC1	OPCs
0.0883562	0.103859	0.850733	0.394917	(Intercept)	SH3GL2_9:17684786:G:C	33	-0.929078	1	SH3GL2	OPCs
-0.0958861	0.113178	-0.847218	0.396874	(Intercept)	CCAR2_8:22620265:G:A	42	-0.924138	1	CCAR2	OPCs
-0.200605	0.259484	-0.773091	0.439468	(Intercept)	ZNF646_16:30970904:A:G	25	-0.82219	1	ZNF646	OPCs
-0.0897351	0.127809	-0.702103	0.482615	(Intercept)	ZSCAN16-AS1_6:28192182:T:C	31	-0.728536	1	ZSCAN16-AS1	OPCs
-0.238967	0.356037	-0.671185	0.502103	(Intercept)	CAMLG_5:134606802:T:C	15	-0.68895	1	CAMLG	OPCs
0.0430437	0.0689717	0.624078	0.532576	(Intercept)	WDR6_3:49067703:A:G	44	-0.630029	1	WDR6	OPCs
0.137231	0.234693	0.584726	0.558732	(Intercept)	GPANK1_6:31869050:T:G	19	-0.582085	1	GPANK1	OPCs
-0.0653885	0.120588	-0.542247	0.587648	(Intercept)	PCGF3_4:733364:C:T	33	-0.531626	1	PCGF3	OPCs
0.120534	0.34646	0.347902	0.727914	(Intercept)	CCDC158_4:76424150:G:T	16	-0.317572	1	CCDC158	OPCs
-0.0614538	0.176823	-0.347544	0.728182	(Intercept)	PGS1_17:78437817:G:A	26	-0.317204	1	PGS1	OPCs
-0.0353429	0.116092	-0.30444	0.760793	(Intercept)	NMD3_3:161221353:C:T	29	-0.273394	1	NMD3	OPCs
0.0740789	0.27202	0.272328	0.78537	(Intercept)	KIF21B_1:200972588:G:A	22	-0.241601	1	KIF21B	OPCs
0.00324714	0.040971	0.0792545	0.93683	(Intercept)	WWOX_16:78247263:A:G	14	-0.0652532	1	WWOX	OPCs
0.0045567	0.0961166	0.0474081	0.962188	(Intercept)	KCNIP3_2:95198284:C:T	32	-0.0385455	1	KCNIP3	OPCs
-0.00369199	0.0790622	-0.0466973	0.962754	(Intercept)	GAK_4:887407:C:T	26	-0.0379569	1	GAK	OPCs
-0.00219503	0.107457	-0.020427	0.983703	(Intercept)	SCARB2_4:76213633:C:T	41	-0.0164315	1	SCARB2	OPCs
0.000724281	0.0441073	0.0164209	0.986899	(Intercept)	SYT17_16:19266171:A:T	43	-0.013188	1	SYT17	OPCs
0.000504143	0.112677	0.00447423	0.99643	(Intercept)	CAB39L_13:49344039:G:T	23	-0.00357629	1	CAB39L	OPCs
-6.07746e-05	0.235654	-0.000257897	0.999794	(Intercept)	RAB29_1:205754444:C:T	35	-0.000205794	1	RAB29	OPCs

### Sheet: SelectionDS_Oligodendrocytes
Estimate	Std..Error	z.value	pval	Test	SNP	NumSamp	logP	padj	Gene	CellType
2.12827	0.236544	8.99736	2.31213e-19	(Intercept)	ARL17A_17:46044213:T:C	20	-42.9109	1.45664e-17	ARL17A	Oligodendrocytes
-0.322971	0.0375581	-8.59925	8.02413e-18	(Intercept)	WDR6_3:49067703:A:G	43	-39.3641	4.97496e-16	WDR6	Oligodendrocytes
-0.756496	0.147558	-5.12676	2.94773e-07	(Intercept)	KANSL1-AS1_17:46770341:C:G	28	-15.0371	1.79812e-05	KANSL1-AS1	Oligodendrocytes
-1.01048	0.217083	-4.65481	3.24284e-06	(Intercept)	HLA-C_6:31261627:T:C	14	-12.6391	0.00019457	HLA-C	Oligodendrocytes
1.41855	0.31048	4.56891	4.90258e-06	(Intercept)	ARL17B_17:46107462:G:T	37	-12.2257	0.000289252	ARL17B	Oligodendrocytes
0.449647	0.102433	4.38969	1.13515e-05	(Intercept)	KANSL1_17:45666837:C:T	28	-11.3862	0.000658386	KANSL1	Oligodendrocytes
0.269225	0.0668256	4.02877	5.60687e-05	(Intercept)	ZKSCAN8_6:28046819:C:T	34	-9.78893	0.00319591	ZKSCAN8	Oligodendrocytes
0.322629	0.0828838	3.89254	9.92004e-05	(Intercept)	MAPT-AS1_17:45899447:C:A	32	-9.21837	0.00555522	MAPT-AS1	Oligodendrocytes
-0.250414	0.0686288	-3.64881	0.000263454	(Intercept)	CCAR2_8:22620265:G:A	44	-8.24163	0.01449	CCAR2	Oligodendrocytes
0.207337	0.0579726	3.57647	0.000348269	(Intercept)	ZNF589_3:48226335:T:C	39	-7.96254	0.0188065	ZNF589	Oligodendrocytes
0.619023	0.191668	3.22966	0.00123939	(Intercept)	KLHL7-DT_7:23220969:G:T	31	-6.69314	0.0656877	KLHL7-DT	Oligodendrocytes
0.187765	0.0744421	2.5223	0.011659	(Intercept)	CTSB_8:11853640:C:A	32	-4.45167	0.606269	CTSB	Oligodendrocytes
0.351395	0.139495	2.51905	0.0117672	(Intercept)	TXNDC15_5:134601688:G:T	22	-4.44244	0.606269	TXNDC15	Oligodendrocytes
-0.642281	0.255254	-2.51624	0.0118613	(Intercept)	PSORS1C1_6:31137689:C:G	26	-4.43448	0.606269	PSORS1C1	Oligodendrocytes
-0.162396	0.0696442	-2.3318	0.019711	(Intercept)	PCGF3_4:733364:C:T	32	-3.92658	0.96584	PCGF3	Oligodendrocytes
-0.221366	0.0954801	-2.31846	0.0204245	(Intercept)	NUP42_7:23187525:A:G	43	-3.89102	0.980378	NUP42	Oligodendrocytes
-0.658374	0.285485	-2.30616	0.0211017	(Intercept)	GPNMB_7:23190155:T:C	32	-3.8584	0.991778	GPNMB	Oligodendrocytes
0.789261	0.349263	2.25979	0.0238343	(Intercept)	CAMLG_5:134606802:T:C	22	-3.73663	1	CAMLG	Oligodendrocytes
0.772341	0.352398	2.19167	0.0284032	(Intercept)	BTN3A2_6:27249457:C:T	17	-3.56125	1	BTN3A2	Oligodendrocytes
0.157979	0.0777977	2.03063	0.0422921	(Intercept)	SYT17_16:19266171:A:T	39	-3.16315	1	SYT17	Oligodendrocytes
-0.324321	0.190444	-1.70297	0.0885737	(Intercept)	RILPL2_12:123410506:C:T	43	-2.42392	1	RILPL2	Oligodendrocytes
0.249235	0.1533	1.6258	0.103992	(Intercept)	RAB29_1:205754444:C:T	42	-2.26344	1	RAB29	Oligodendrocytes
0.477027	0.299479	1.59286	0.111192	(Intercept)	PROM2_2:95257717:T:C	17	-2.19649	1	PROM2	Oligodendrocytes
0.113148	0.0828072	1.3664	0.171814	(Intercept)	GAK_4:887407:C:T	26	-1.76135	1	GAK	Oligodendrocytes
0.13878	0.10173	1.3642	0.172505	(Intercept)	SH3GL2_9:17684786:G:C	32	-1.75733	1	SH3GL2	Oligodendrocytes
0.144524	0.107636	1.34271	0.179367	(Intercept)	UVSSA_4:1012412:G:A	36	-1.71832	1	UVSSA	Oligodendrocytes
-0.147228	0.110559	-1.33167	0.182969	(Intercept)	DNAH17_17:78414790:G:A	25	-1.69844	1	DNAH17	Oligodendrocytes
-0.0559883	0.042916	-1.3046	0.192028	(Intercept)	SCARB2_4:76213633:C:T	41	-1.65011	1	SCARB2	Oligodendrocytes
-0.208002	0.16103	-1.29169	0.196464	(Intercept)	CD38_4:15735725:G:A	32	-1.62728	1	CD38	Oligodendrocytes
0.405402	0.323375	1.25366	0.209966	(Intercept)	PRSS3_9:33741594:G:C	21	-1.56081	1	PRSS3	Oligodendrocytes
-0.15355	0.136184	-1.12752	0.259525	(Intercept)	AMPD3_11:10513802:G:A	17	-1.3489	1	AMPD3	Oligodendrocytes
-0.287696	0.256659	-1.12093	0.262318	(Intercept)	FAM47E_4:76266979:A:G	20	-1.3382	1	FAM47E	Oligodendrocytes
-0.146119	0.131234	-1.11342	0.265526	(Intercept)	ZNF646_16:30970904:A:G	29	-1.32604	1	ZNF646	Oligodendrocytes
0.174648	0.157158	1.11129	0.266442	(Intercept)	GPANK1_6:31869050:T:G	19	-1.3226	1	GPANK1	Oligodendrocytes
-0.161371	0.152116	-1.06084	0.288762	(Intercept)	STX4_16:30995651:C:T	28	-1.24215	1	STX4	Oligodendrocytes
0.344121	0.325946	1.05576	0.291078	(Intercept)	CHRNB1_17:7452302:A:C	15	-1.23416	1	CHRNB1	Oligodendrocytes
0.185022	0.176157	1.05033	0.293568	(Intercept)	LRRC37A2_17:46722744:G:A	20	-1.22564	1	LRRC37A2	Oligodendrocytes
0.0318326	0.030997	1.02696	0.304441	(Intercept)	WWOX_16:78247263:A:G	14	-1.18928	1	WWOX	Oligodendrocytes
0.191538	0.187224	1.02304	0.306289	(Intercept)	KAT8_16:31130672:C:T	33	-1.18323	1	KAT8	Oligodendrocytes
0.255538	0.268121	0.953069	0.340555	(Intercept)	NCKIPSD_3:48692683:T:C	30	-1.07718	1	NCKIPSD	Oligodendrocytes
0.257945	0.323108	0.798326	0.424681	(Intercept)	SKIV2L_6:31869050:T:G	15	-0.856416	1	SKIV2L	Oligodendrocytes
-0.0572436	0.08203	-0.697837	0.485279	(Intercept)	DDRGK1_20:3189083:G:A	43	-0.723031	1	DDRGK1	Oligodendrocytes
0.196704	0.282231	0.696959	0.485828	(Intercept)	KIF21B_1:200972588:G:A	19	-0.7219	1	KIF21B	Oligodendrocytes
-0.0457177	0.0669564	-0.682798	0.494734	(Intercept)	PGS1_17:78437817:G:A	27	-0.703734	1	PGS1	Oligodendrocytes
-0.0605385	0.0902656	-0.670671	0.50243	(Intercept)	TUBG2_17:42666566:C:T	30	-0.688299	1	TUBG2	Oligodendrocytes
0.0278097	0.0440406	0.631455	0.527743	(Intercept)	LINC01630_18:51225492:C:T	40	-0.639146	1	LINC01630	Oligodendrocytes
-0.0328598	0.0576939	-0.569553	0.568981	(Intercept)	MCCC1_3:183108538:C:T	39	-0.563909	1	MCCC1	Oligodendrocytes
-0.0354917	0.0630322	-0.563073	0.573385	(Intercept)	CAB39L_13:49344039:G:T	23	-0.556197	1	CAB39L	Oligodendrocytes
0.0990073	0.199243	0.496918	0.619247	(Intercept)	LSM7_19:2326898:C:T	34	-0.479252	1	LSM7	Oligodendrocytes
0.0450536	0.0918065	0.490745	0.623607	(Intercept)	SEC23IP_10:119907508:T:C	36	-0.472235	1	SEC23IP	Oligodendrocytes
0.0815451	0.167618	0.486495	0.626616	(Intercept)	KCNIP3_2:95198284:C:T	29	-0.467421	1	KCNIP3	Oligodendrocytes
0.034288	0.0807382	0.424681	0.671069	(Intercept)	FAM200B_4:15690435:T:C	36	-0.398883	1	FAM200B	Oligodendrocytes
0.0614954	0.175625	0.350152	0.726225	(Intercept)	NSF_17:46266536:G:A	24	-0.319896	1	NSF	Oligodendrocytes
0.0724325	0.248353	0.291651	0.770554	(Intercept)	CCDC158_4:76424150:G:T	28	-0.260646	1	CCDC158	Oligodendrocytes
-0.0540258	0.189896	-0.284502	0.776026	(Intercept)	TMEM163_2:134805711:T:G	20	-0.253569	1	TMEM163	Oligodendrocytes
0.0160743	0.0677708	0.237187	0.812512	(Intercept)	HIP1R_12:122819039:A:G	43	-0.207625	1	HIP1R	Oligodendrocytes
-0.0555353	0.235497	-0.235821	0.813571	(Intercept)	RFT1_3:53051028:G:A	25	-0.206322	1	RFT1	Oligodendrocytes
0.0234476	0.108139	0.216829	0.828342	(Intercept)	NMD3_3:161221353:C:T	26	-0.188329	1	NMD3	Oligodendrocytes
0.0225306	0.122431	0.184028	0.853992	(Intercept)	BIN3_8:22662302:A:C	41	-0.157834	1	BIN3	Oligodendrocytes
0.049046	0.312175	0.15711	0.875158	(Intercept)	ITGA8_10:15521444:A:G	13	-0.133351	1	ITGA8	Oligodendrocytes
-0.0243136	0.156162	-0.155695	0.876273	(Intercept)	TMEM175_4:947730:C:T	21	-0.132077	1	TMEM175	Oligodendrocytes
-0.00247096	0.0613053	-0.0403059	0.967849	(Intercept)	ZSCAN16-AS1_6:28192182:T:C	32	-0.0326789	1	ZSCAN16-AS1	Oligodendrocytes
0.00246282	0.105267	0.0233959	0.981334	(Intercept)	AREL1_14:74648970:A:G	35	-0.0188419	1	AREL1	Oligodendrocytes
