## Supplementary material for "Experimental and Computational Methods for Allelic Imbalance Analysis from Single-Nucleus RNA-seq Data": Supplemtary table 6

### Sheet: PD
TargetRegion
chr1:155063862-155064653
chr1:155064889-155065720
chr1:155065908-155066480
chr1:155066595-155067188
chr1:155067979-155068378
chr1:200970184-200970646
chr1:200970720-200971162
chr1:200971959-200972904
chr1:200972927-200973394
chr1:200975601-200975739
chr1:200975823-200976283
chr1:200976322-200976776
chr1:200977494-200977939
chr1:200978623-200979099
chr1:200981549-200982435
chr1:200983077-200983286
chr1:200983427-200984558
chr1:200985061-200986579
chr1:200986852-200988022
chr1:200989912-200990293
chr1:200991539-200991809
chr1:200992858-200993251
chr1:200993347-200993781
chr1:200994425-200994790
chr1:200994919-200996083
chr1:200996147-200996601
chr1:200997141-200998501
chr1:200999471-200999821
chr1:201002118-201003454
chr1:201011326-201011969
chr1:201012473-201012936
chr1:201014055-201014408
chr1:201014641-201014958
chr1:201015032-201015478
chr1:201018363-201019266
chr1:201020053-201020706
chr1:205768065-205768752
chr1:205768838-205769297
chr1:205769374-205770342
chr1:205771960-205772432
chr1:205773918-205774638
chr1:205774680-205775491
chr1:205828957-205829527
chr1:205836067-205836408
chr1:205836736-205837097
chr1:205838078-205838507
chr1:205838751-205839186
chr1:205845077-205845429
chr1:205846572-205846916
chr1:206039304-206039703
chr1:206040618-206041138
chr1:206043334-206043733
chr1:206043976-206044550
chr1:206045215-206045614
chr1:206047589-206047988
chr1:206048053-206048452
chr1:206048819-206049218
chr1:206050165-206050564
chr1:206051740-206052501
chr1:206052920-206053319
chr1:206058877-206059276
chr1:206062526-206062925
chr1:206063617-206064016
chr1:206066499-206066898
chr1:206067578-206067977
chr1:206068668-206069067
chr1:206069249-206069648
chr1:206071066-206071465
chr1:206071646-206072497
chr1:206073848-206074247
chr1:206074482-206074881
chr1:206075267-206075666
chr1:206075982-206076381
chr1:206077242-206078028
chr1:206078476-206078875
chr1:206078894-206079293
chr1:206079391-206080004
chr1:206080355-206081260
chr1:206082095-206082494
chr1:206083216-206083615
chr1:206084264-206085602
chr1:206089264-206089663
chr1:206090298-206090861
chr1:206091871-206092271
chr1:206092339-206092738
chr1:206094012-206094411
chr1:206095531-206096126
chr1:206097134-206097661
chr1:206097743-206098142
chr1:206098427-206098826
chr1:206099404-206099803
chr1:206101139-206102214
chr1:206102395-206102794
chr10:15513741-15514451
chr10:15514822-15515849
chr10:15521115-15521693
chr10:15527141-15527694
chr10:15528564-15528974
chr10:15529318-15529649
chr10:15530905-15532189
chr10:15532284-15532360
chr10:15532579-15533794
chr10:15533905-15535083
chr10:15535716-15536612
chr10:15536718-15537133
chr10:15537279-15537612
chr10:15537761-15538484
chr10:15538809-15539380
chr10:15539441-15539773
chr10:15541102-15541467
chr10:15543543-15543933
chr10:15544789-15545068
chr10:15545517-15546254
chr10:15546340-15546684
chr10:15547335-15547779
chr10:15548775-15549606
chr10:15552496-15552789
chr10:15553101-15553915
chr10:15554714-15555356
chr10:15555586-15555992
chr10:15556300-15556651
chr10:15556761-15557146
chr10:15558464-15558704
chr10:15558834-15559339
chr10:15560697-15561066
chr10:15561246-15561580
chr10:15563546-15563848
chr10:15565394-15565789
chr10:15566938-15567221
chr10:15569334-15569393
chr10:15571369-15571800
chr10:15572964-15573409
chr10:15574198-15575030
chr10:15576799-15577444
chr10:15577877-15578228
chr10:15580190-15580534
chr10:15580589-15580995
chr10:15582723-15583060
chr10:15584185-15585205
chr10:15587064-15587495
chr10:15589149-15589603
chr10:15590685-15591387
chr10:15594293-15594638
chr10:15595529-15595878
chr10:15596435-15596852
chr10:15597778-15598475
chr10:15598763-15599066
chr10:15599101-15599578
chr10:15599716-15599832
chr10:15600315-15600689
chr10:15601658-15602800
chr10:15603433-15603865
chr10:15604328-15604697
chr10:15605911-15606189
chr10:15607452-15607832
chr10:15608261-15608850
chr10:15609610-15610833
chr10:15611272-15611901
chr10:15612774-15613132
chr10:15616509-15617053
chr10:15617194-15617645
chr10:15618173-15618604
chr10:15619014-15619409
chr10:15619710-15620214
chr10:15620267-15620430
chr10:15621177-15621647
chr10:15621652-15621967
chr10:15622212-15622566
chr10:15622775-15623403
chr10:15623437-15623853
chr10:15624269-15624564
chr10:15624843-15625582
chr10:15627501-15627797
chr10:15628649-15629558
chr10:15629672-15630058
chr10:15631116-15631412
chr10:15631827-15632855
chr10:15633271-15633733
chr10:15636160-15636781
chr10:15637736-15638194
chr10:15640970-15641334
chr10:15642681-15643092
chr10:15643156-15643551
chr10:15647912-15648185
chr10:15650923-15651229
chr10:15651352-15651802
chr10:15652012-15652927
chr10:15653663-15654061
chr10:15654099-15654556
chr10:15654871-15655275
chr10:15655543-15655846
chr10:15656230-15656767
chr10:15657312-15657718
chr10:15658177-15658510
chr10:15658964-15659912
chr10:15660271-15660685
chr10:15661778-15662732
chr10:15663304-15664214
chr10:15664411-15665079
chr10:15665214-15665659
chr10:15665693-15666111
chr10:15667028-15667680
chr10:15668266-15668648
chr10:15669049-15670003
chr10:15670074-15670478
chr10:15670511-15671749
chr10:15672986-15673142
chr10:15675802-15675897
chr10:15693340-15693687
chr10:15696397-15696552
chr10:15698653-15698948
chr10:15701421-15701781
chr10:15704986-15705332
chr10:15708539-15708834
chr10:15709761-15710294
chr10:15711582-15711890
chr10:15713288-15713866
chr10:15717922-15718343
chr10:15718401-15718722
chr10:119893292-119893687
chr10:119894233-119894627
chr10:119896312-119896755
chr10:119897399-119898331
chr10:119899204-119899670
chr10:119900187-119900559
chr10:119900719-119901172
chr10:119901264-119901537
chr10:119904965-119906070
chr10:119906118-119906825
chr10:119907117-119907834
chr10:119908440-119908828
chr10:119909136-119909784
chr10:119910841-119911282
chr10:119911360-119911996
chr10:119912672-119913084
chr10:119913325-119913786
chr10:119913837-119914300
chr10:119914932-119915534
chr10:119917979-119918389
chr10:119919051-119920147
chr10:119920203-119920964
chr10:119921406-119921845
chr10:119923664-119924004
chr10:119924599-119924962
chr10:119925420-119926261
chr10:119926461-119926901
chr10:119928117-119928515
chr10:119928607-119929030
chr10:119929410-119929768
chr10:119929792-119930268
chr10:119930662-119931122
chr10:119931884-119932336
chr10:119933270-119933734
chr10:119934736-119935578
chr10:119935750-119936460
chr10:119938591-119939567
chr10:119939603-119939718
chr10:119940267-119941081
chr10:119941507-119941981
chr10:119942124-119942595
chr10:119944132-119944560
chr11:10383215-10383507
chr11:10450081-10450989
chr11:10451565-10451866
chr11:10452222-10452789
chr11:10453037-10453223
chr11:10453719-10454738
chr11:10455311-10455859
chr11:10456613-10457001
chr11:10457687-10458365
chr11:10459573-10460039
chr11:10460085-10460378
chr11:10460790-10460934
chr11:10463841-10463919
chr11:10464538-10465014
chr11:10465157-10465572
chr11:10466658-10467083
chr11:10467188-10467662
chr11:10467947-10468573
chr11:10468731-10469206
chr11:10469213-10472034
chr11:10472050-10473271
chr11:10475822-10476225
chr11:10477727-10477844
chr11:10478202-10478520
chr11:10479631-10479811
chr11:10480758-10481182
chr11:10482076-10482781
chr11:10483595-10485001
chr11:10485117-10485527
chr11:10485580-10485637
chr11:10485741-10488189
chr11:10488555-10489003
chr11:10491631-10492097
chr11:10494118-10494580
chr11:10496623-10498109
chr11:10498380-10498669
chr11:10498949-10499063
chr11:10499153-10499526
chr11:10500091-10501083
chr11:10501352-10501752
chr11:10502938-10503396
chr11:10503765-10504070
chr11:10504094-10504679
chr11:10506813-10507296
chr12:122835959-122836331
chr12:122837779-122838351
chr12:122838713-122838876
chr12:122841759-122842386
chr12:122843764-122844052
chr12:122848441-122848832
chr12:122849041-122849856
chr12:122850813-122851268
chr12:122852164-122852482
chr12:122854511-122854648
chr12:122854744-122854880
chr12:122857587-122857983
chr12:122860891-122861417
chr12:122862372-122862542
chr12:123410734-123411428
chr12:123412353-123412658
chr12:123413323-123413959
chr12:123415248-123415727
chr12:123416616-123417060
chr12:123417484-123417941
chr12:123418740-123419199
chr12:123420819-123421210
chr12:123421468-123421877
chr12:123422771-123423084
chr12:123423245-123423878
chr12:123424133-123424537
chr12:123424607-123425194
chr12:123425431-123425886
chr12:123425927-123426737
chr12:123426902-123427807
chr12:123428571-123429719
chr12:123431309-123431589
chr12:123432209-123432508
chr12:123432755-123433105
chr12:123434877-123435661
chr12:123436423-123436784
chr13:49308972-49309437
chr13:49309581-49310061
chr13:49312189-49312821
chr13:49312979-49313384
chr13:49313688-49314055
chr13:49314855-49315223
chr13:49316470-49317129
chr13:49317485-49317926
chr13:49318597-49319071
chr13:49319837-49320274
chr13:49320371-49320821
chr13:49321167-49321644
chr13:49322770-49323756
chr13:49325365-49325766
chr13:49326186-49327708
chr13:49327831-49328263
chr13:49328618-49329291
chr13:49329765-49330200
chr13:49330522-49330911
chr13:49331205-49331625
chr13:49332086-49332519
chr13:49333735-49334158
chr13:49334428-49334854
chr13:49337067-49337503
chr13:49337877-49338285
chr13:49339470-49339870
chr13:49339928-49340322
chr13:49340927-49341708
chr13:49342079-49342805
chr13:49343699-49344160
chr13:49344429-49344967
chr13:49345407-49345846
chr13:49346356-49347023
chr13:49349517-49349956
chr13:49351784-49352255
chr13:49353280-49354155
chr13:49354986-49355348
chr13:49355945-49356579
chr13:49356927-49357207
chr13:49357539-49358104
chr13:49358345-49358892
chr13:49359634-49359997
chr13:49360502-49360854
chr13:49360905-49361274
chr13:49361785-49362209
chr13:49365329-49365804
chr13:49369179-49370498
chr13:49370623-49371489
chr13:49371545-49371998
chr13:49372578-49373394
chr13:49373498-49373932
chr13:49375947-49376499
chr13:49376704-49377356
chr13:49379593-49380154
chr13:49380658-49381499
chr13:49381863-49382311
chr13:49383235-49384346
chr13:49384383-49384857
chr13:49385231-49388425
chr13:49388537-49389028
chr13:49389535-49390675
chr13:49395543-49395968
chr13:49396113-49397381
chr13:49397497-49398077
chr13:49398181-49398689
chr13:49399926-49400991
chr13:49401810-49402360
chr13:49402411-49402763
chr13:49402925-49404164
chr13:49404225-49404567
chr13:49404758-49405028
chr13:49405254-49405706
chr13:49405991-49407103
chr13:49407380-49408533
chr13:49408595-49409055
chr13:49409364-49410092
chr13:49410732-49413046
chr13:49413240-49414439
chr13:49414474-49415149
chr13:49415299-49417276
chr13:49417485-49418080
chr13:49418694-49419720
chr13:49420491-49420916
chr13:49421912-49422360
chr13:49423487-49423941
chr13:49424001-49424372
chr13:49425806-49426227
chr13:49426500-49427345
chr13:49427618-49428132
chr13:49430586-49431708
chr13:49432041-49432875
chr13:49432924-49433394
chr13:49433661-49434586
chr13:49435254-49436201
chr13:49436686-49437141
chr13:49437896-49438396
chr13:49438481-49438939
chr13:49439149-49439791
chr13:49440958-49441530
chr14:54843488-54843849
chr14:54844643-54844885
chr14:54847965-54848418
chr14:54848880-54849910
chr14:54850276-54850661
chr14:54852508-54852899
chr14:54853557-54853947
chr14:54855844-54856186
chr14:54856464-54856766
chr14:54858582-54858939
chr14:54860488-54860900
chr14:54861676-54862782
chr14:54864882-54865177
chr14:54868430-54868842
chr14:54871262-54871571
chr14:54880885-54881247
chr14:54881824-54882217
chr14:54882531-54882858
chr14:54884284-54884672
chr14:54888001-54888193
chr14:54891881-54891982
chr14:54893873-54894156
chr14:54894843-54895169
chr14:54897086-54897432
chr14:54897555-54897894
chr14:54898351-54898870
chr14:54901640-54901988
chr14:74653592-74654036
chr14:74656031-74656786
chr14:74658529-74658929
chr14:74659554-74659977
chr14:74659988-74660410
chr14:74661272-74661858
chr14:74663204-74663645
chr14:74665114-74665581
chr14:74668166-74668555
chr14:74670662-74671060
chr14:74672970-74673312
chr14:74676603-74677115
chr14:74677306-74678026
chr14:74678582-74679050
chr14:74684011-74684480
chr14:74685085-74685455
chr14:74686846-74687311
chr14:74687863-74688318
chr14:74689518-74689960
chr14:74690689-74691345
chr14:74692016-74692353
chr14:74694674-74695431
chr14:74697038-74697553
chr14:74699063-74699921
chr14:74700056-74700380
chr14:74700715-74701075
chr14:74701681-74702258
chr14:74703322-74703651
chr14:74704643-74705116
chr14:74705974-74706898
chr14:74707141-74707499
chr14:74711712-74712031
chr14:74712068-74712534
chr14:74712742-74713133
chr16:19174392-19174773
chr16:19174845-19175262
chr16:19175390-19175856
chr16:19176296-19176661
chr16:19176964-19177330
chr16:19179035-19179366
chr16:19179930-19180298
chr16:19181355-19181680
chr16:19182064-19182583
chr16:19183669-19184116
chr16:19185006-19185237
chr16:19185815-19186152
chr16:19187704-19188222
chr16:19188267-19188706
chr16:19188876-19189151
chr16:19189926-19190531
chr16:19190904-19191349
chr16:19192839-19193213
chr16:19194988-19195815
chr16:19195853-19196521
chr16:19196578-19197481
chr16:19197844-19198006
chr16:19198264-19199060
chr16:19199232-19199580
chr16:19199715-19200898
chr16:19202017-19202408
chr16:19202877-19203317
chr16:19204840-19205194
chr16:19205304-19206069
chr16:19206518-19207069
chr16:19207369-19207785
chr16:19209401-19209955
chr16:19210082-19210480
chr16:19211280-19211678
chr16:19211738-19212301
chr16:19212530-19212982
chr16:19213127-19213563
chr16:19213684-19214076
chr16:19214423-19214813
chr16:19214834-19215306
chr16:19215450-19215890
chr16:19217611-19217977
chr16:19218057-19218647
chr16:19219435-19219936
chr16:19222477-19223058
chr16:19223520-19223865
chr16:19224278-19224741
chr16:19224750-19225686
chr16:19226179-19226846
chr16:19227154-19228291
chr16:19228619-19229090
chr16:19229257-19229729
chr16:19229731-19230202
chr16:19230586-19232548
chr16:19233009-19233423
chr16:19234654-19235531
chr16:19235785-19236240
chr16:19236352-19237233
chr16:19237302-19237676
chr16:19237787-19238519
chr16:19238757-19239234
chr16:19239436-19239893
chr16:19242451-19242767
chr16:19243548-19244020
chr16:19244644-19245471
chr16:19245628-19246689
chr16:19246822-19247528
chr16:19248166-19249859
chr16:19249883-19250303
chr16:19250931-19251324
chr16:19251892-19252414
chr16:19252947-19253706
chr16:19254349-19254972
chr16:19255095-19256127
chr16:19256585-19256975
chr16:19257408-19258059
chr16:19258238-19258912
chr16:19259060-19260002
chr16:19260036-19261093
chr16:19261511-19261831
chr16:19262124-19262558
chr16:19262601-19263041
chr16:19263544-19263883
chr16:19263913-19264399
chr16:19265147-19265561
chr16:19266223-19266408
chr16:19267165-19268559
chr16:28456288-28456761
chr16:28456775-28457174
chr16:28458174-28458933
chr16:28459387-28459790
chr16:28462151-28462550
chr16:28463444-28463843
chr16:28465750-28466149
chr16:28466242-28466761
chr16:28712939-28713274
chr16:28753874-28754489
chr16:28756784-28757751
chr16:28761550-28761949
chr16:28766136-28766535
chr16:28769052-28769474
chr16:28770088-28770487
chr16:28976083-28976499
chr16:28976819-28977480
chr16:28978640-28979081
chr16:28980541-28981013
chr16:28981256-28981590
chr16:28981651-28982014
chr16:28983778-28984084
chr16:28984294-28984768
chr16:31033489-31033893
chr16:31035915-31036282
chr16:31036316-31037245
chr16:31037423-31037868
chr16:31041472-31041909
chr16:31042117-31042168
chr16:31042583-31043059
chr16:31061352-31061619
chr16:31063588-31063898
chr16:31065720-31066170
chr16:31066520-31066896
chr16:31067740-31068093
chr16:31068266-31068573
chr16:31069200-31069513
chr16:31069811-31070373
chr16:31070376-31070836
chr16:31071430-31072126
chr16:31073872-31074256
chr16:31076941-31077574
chr16:31080660-31081073
chr16:31083216-31083700
chr16:31083742-31083811
chr16:31083866-31084205
chr16:31116571-31116947
chr16:31117165-31117630
chr16:31118444-31118952
chr16:31119690-31120114
chr16:31120164-31120620
chr16:31120794-31121651
chr16:31121653-31122460
chr16:31122598-31123219
chr16:31124630-31125103
chr16:31126270-31126702
chr16:31127047-31127394
chr16:31129415-31129726
chr16:31130562-31131276
chr16:31138843-31140169
chr16:31141298-31141697
chr16:31141888-31142287
chr16:31142452-31143237
chr16:31143938-31144510
chr16:31145256-31145655
chr16:31146172-31146987
chr16:31147127-31147526
chr16:31221122-31221426
chr16:50722891-50723121
chr16:50726863-50727186
chr16:50732872-50733241
chr16:78099634-78100111
chr16:78100484-78101111
chr16:78102486-78102797
chr16:78104095-78104629
chr16:78104643-78105360
chr16:78106058-78106336
chr16:78106895-78107888
chr16:78108185-78108685
chr16:78109326-78110031
chr16:78110061-78110450
chr16:78111133-78111441
chr16:78111593-78111986
chr16:78113601-78113943
chr16:78114175-78114480
chr16:78115052-78115610
chr16:78116073-78116776
chr16:78117348-78118150
chr16:78118614-78119577
chr16:78119956-78120850
chr16:78121517-78121973
chr16:78122058-78123074
chr16:78123540-78123891
chr16:78124035-78126287
chr16:78126468-78126860
chr16:78126981-78127334
chr16:78128055-78128763
chr16:78129283-78129473
chr16:78130099-78130230
chr16:78130307-78130478
chr16:78130907-78131722
chr16:78133378-78134290
chr16:78134339-78134792
chr16:78134895-78135197
chr16:78136169-78136636
chr16:78137165-78137941
chr16:78138607-78138828
chr16:78139150-78139847
chr16:78140760-78141108
chr16:78141298-78141579
chr16:78143254-78143585
chr16:78143769-78144126
chr16:78146100-78147722
chr16:78147994-78149297
chr16:78150411-78150490
chr16:78150731-78151044
chr16:78151178-78151513
chr16:78152843-78153502
chr16:78154080-78154248
chr16:78154323-78154420
chr16:78154801-78155348
chr16:78156103-78156653
chr16:78156745-78156861
chr16:78156984-78157143
chr16:78157168-78157499
chr16:78158672-78158932
chr16:78161937-78162288
chr16:78163354-78163625
chr16:78164158-78166516
chr16:78166597-78167185
chr16:78167256-78168153
chr16:78168296-78169173
chr16:78169201-78169614
chr16:78169971-78170684
chr16:78170961-78172090
chr16:78172574-78173310
chr16:78174169-78175588
chr16:78175721-78176009
chr16:78176171-78176797
chr16:78178981-78179537
chr16:78179643-78181380
chr16:78181481-78182571
chr16:78182657-78183130
chr16:78183809-78185181
chr16:78185704-78186173
chr16:78186381-78187216
chr16:78187337-78189922
chr16:78190189-78190699
chr16:78190980-78193486
chr16:78193534-78194094
chr16:78194378-78194806
chr16:78195074-78195454
chr16:78195832-78196232
chr16:78197315-78197659
chr16:78197875-78198477
chr16:78198722-78199803
chr16:78200710-78201047
chr16:78201691-78202485
chr16:78202818-78203211
chr16:78203458-78203865
chr16:78204144-78204825
chr16:78205882-78206561
chr16:78206889-78207779
chr16:78208750-78209142
chr16:78209356-78209829
chr16:78210269-78210778
chr16:78211322-78211944
chr16:78212057-78212547
chr16:78212829-78213190
chr16:78214309-78214763
chr16:78215285-78217556
chr16:78218135-78218548
chr16:78218687-78219084
chr16:78219175-78219680
chr16:78220050-78220675
chr16:78220727-78221140
chr16:78221501-78221912
chr16:78222259-78222661
chr16:78222693-78223057
chr16:78223552-78224541
chr16:78224810-78225172
chr16:78225305-78226252
chr16:78226559-78227149
chr16:78227517-78228086
chr16:78229054-78229481
chr16:78229927-78231254
chr16:78231438-78232749
chr16:78232838-78233579
chr16:78233609-78235318
chr16:78235463-78235809
chr16:78236105-78238188
chr16:78238196-78238919
chr16:78239324-78239670
chr16:78241360-78241986
chr16:78242652-78243120
chr16:78243975-78244336
chr16:78246196-78247105
chr16:78248430-78248866
chr16:78249829-78250198
chr16:78251494-78251945
chr16:78252256-78252701
chr16:78256201-78256597
chr16:78257477-78258281
chr16:78259533-78260385
chr16:78260758-78261653
chr16:78261671-78262594
chr16:78263025-78263500
chr16:78264288-78264668
chr16:78265007-78265345
chr16:78265407-78265914
chr16:78266235-78266795
chr16:78268397-78268757
chr16:78269300-78269669
chr16:78269672-78270331
chr16:78270359-78271353
chr16:78271479-78273068
chr16:78273146-78273509
chr16:78274852-78275376
chr16:78275435-78275882
chr16:78276269-78278207
chr16:78278467-78279413
chr16:78279794-78280196
chr16:78280648-78283110
chr16:78283435-78283902
chr16:78284354-78284923
chr16:78284935-78285385
chr16:78285474-78287488
chr16:78287739-78288224
chr16:78288481-78289505
chr16:78289524-78289916
chr16:78289994-78290329
chr16:78290585-78291389
chr16:78291912-78292881
chr16:78293509-78293950
chr16:78294671-78295107
chr16:78295778-78296430
chr16:78296516-78296875
chr16:78297054-78297430
chr16:78297514-78297868
chr16:78297966-78298523
chr16:78298863-78299621
chr16:78300861-78301325
chr16:78302010-78302684
chr16:78303053-78303417
chr16:78304794-78304938
chr16:78305167-78305606
chr16:78305815-78306120
chr16:78306731-78307111
chr16:78308135-78308574
chr16:78308694-78309013
chr16:78311390-78311970
chr16:78312016-78312474
chr16:78312490-78312578
chr16:78312874-78313298
chr16:78313744-78314173
chr16:78314409-78314576
chr16:78315443-78316168
chr16:78316391-78316586
chr16:78317965-78318248
chr16:78320978-78321368
chr16:78321413-78321814
chr16:78322431-78323141
chr16:78323346-78323515
chr16:78324246-78325608
chr16:78326267-78327186
chr16:78327219-78327903
chr16:78328267-78328564
chr16:78328571-78328633
chr16:78328663-78331504
chr16:78331868-78332263
chr16:78332277-78332646
chr16:78333112-78334459
chr16:78334581-78335040
chr16:78335119-78335216
chr16:78335683-78336663
chr16:78336756-78337528
chr16:78351542-78351635
chr16:78351726-78353778
chr16:78353999-78354429
chr16:78354522-78356293
chr16:78356458-78357096
chr16:78357233-78360401
chr16:78360830-78360974
chr16:78360990-78361350
chr16:78361379-78361958
chr16:78361977-78363641
chr16:78363663-78364042
chr16:78364233-78364760
chr16:78364878-78365081
chr16:78365108-78365623
chr16:78365804-78367167
chr16:78368157-78368561
chr16:78368828-78369552
chr16:78369756-78370868
chr16:78371080-78371403
chr16:78372201-78372564
chr16:78374925-78375666
chr16:78376693-78376758
chr16:78376976-78377035
chr16:78377108-78377562
chr16:78378726-78379274
chr16:78379910-78380125
chr16:78380404-78380933
chr16:78381163-78381931
chr16:78382599-78382982
chr16:78383734-78384112
chr16:78384800-78385105
chr16:78386834-78387270
chr16:78388227-78388790
chr16:78389195-78389591
chr16:78390524-78390934
chr16:78391454-78391646
chr16:78391747-78392715
chr16:78392891-78393282
chr16:78393414-78394554
chr16:78394687-78395096
chr16:78395355-78395769
chr16:78395902-78396471
chr16:78396762-78397687
chr16:78398520-78398910
chr16:78400137-78400593
chr16:78400843-78401274
chr16:78401830-78402170
chr16:78405075-78405386
chr16:78410562-78410960
chr16:78412196-78412569
chr16:78419256-78419794
chr16:78419887-78420160
chr16:78420516-78420854
chr16:78423502-78423940
chr16:78425335-78425565
chr16:78427427-78428185
chr16:78428607-78428980
chr16:78429524-78429969
chr16:78431134-78431566
chr16:78432463-78433762
chr16:78434186-78435588
chr16:78435703-78437757
chr16:78437800-78438233
chr16:78438674-78439367
chr16:78439373-78441058
chr16:78441744-78442811
chr16:78442836-78443989
chr16:78444017-78444479
chr16:78444826-78447102
chr16:78447191-78447587
chr16:78448155-78448702
chr16:78448782-78449506
chr16:78449687-78450553
chr16:78450626-78451082
chr16:78451125-78452634
chr16:78452849-78456063
chr16:78456406-78456958
chr16:78457012-78459362
chr16:78459371-78459949
chr16:78460138-78461108
chr16:78461113-78461971
chr16:78462742-78463627
chr16:78463725-78465883
chr16:78465920-78469481
chr16:78469523-78473874
chr16:78474310-78475096
chr16:78475338-78476028
chr16:78476209-78476714
chr16:78476848-78477297
chr16:78478025-78478974
chr16:78479177-78481010
chr16:78481131-78481815
chr16:78482131-78484529
chr16:78484819-78487048
chr16:78487346-78487973
chr16:78488124-78490889
chr16:78491139-78498443
chr16:78498527-78498955
chr16:78499066-78499780
chr16:78500498-78502502
chr16:78502584-78503881
chr16:78504331-78504454
chr16:78504545-78505033
chr16:78505382-78505857
chr16:78505887-78507269
chr16:78507354-78508345
chr16:78509010-78510369
chr16:78510427-78510853
chr16:78510933-78511733
chr16:78512186-78514197
chr16:78514361-78514819
chr16:78515054-78515514
chr16:78515540-78516396
chr16:78516751-78517289
chr16:78517307-78517913
chr16:78518106-78518912
chr16:78518956-78519377
chr16:78520210-78521721
chr16:78522316-78523619
chr16:78523652-78524834
chr16:78525185-78526768
chr16:78526773-78528397
chr16:78528403-78528804
chr16:78528895-78535598
chr16:78536509-78537281
chr16:78537325-78538187
chr16:78538252-78541478
chr16:78542101-78542529
chr16:78543145-78545298
chr16:78545616-78545739
chr16:78545899-78546467
chr16:78546846-78547642
chr16:78547731-78548177
chr16:78549280-78549661
chr16:78549907-78551029
chr16:78551388-78552256
chr16:78552394-78553248
chr16:78553568-78555004
chr16:78555941-78556416
chr16:78556687-78557513
chr16:78557571-78557664
chr16:78557684-78558311
chr16:78558593-78560984
chr16:78561062-78561832
chr16:78562198-78563050
chr16:78563159-78564414
chr16:78564449-78565646
chr16:78565704-78566034
chr16:78566804-78568103
chr16:78568499-78568857
chr16:78569189-78570003
chr16:78570826-78571686
chr16:78571725-78572207
chr16:78572282-78573837
chr16:78573898-78574530
chr16:78577143-78577668
chr16:78578408-78580198
chr16:78580411-78581894
chr16:78582583-78582883
chr16:78582946-78583409
chr16:78583940-78584305
chr16:78585706-78586162
chr16:78587466-78587746
chr16:78588558-78589332
chr16:78589386-78590727
chr16:78591316-78591463
chr16:78591594-78592983
chr16:78593087-78594389
chr16:78594451-78596094
chr16:78596394-78597243
chr16:78598815-78599255
chr16:78599995-78600465
chr16:78601155-78601636
chr16:78601667-78602156
chr16:78602399-78602932
chr16:78603238-78603912
chr16:78603923-78604371
chr16:78606147-78606630
chr16:78607701-78608175
chr16:78608435-78609244
chr16:78609488-78610127
chr16:78610771-78612649
chr16:78612810-78613891
chr16:78613943-78614386
chr16:78614617-78614931
chr16:78615020-78616159
chr16:78616241-78617482
chr16:78617739-78618477
chr16:78618529-78619105
chr16:78619202-78620348
chr16:78620362-78621392
chr16:78621655-78622992
chr16:78623281-78623442
chr16:78623478-78625021
chr16:78625370-78625920
chr16:78626028-78626117
chr16:78626155-78628092
chr16:78628194-78630272
chr16:78630511-78632555
chr16:78633098-78633503
chr16:78633847-78634754
chr16:78636864-78637563
chr16:78638315-78639660
chr16:78640376-78640868
chr16:78641495-78642277
chr16:78642394-78642608
chr16:78642853-78643610
chr16:78644000-78645930
chr16:78645988-78646611
chr16:78646711-78648485
chr16:78649119-78651030
chr16:78651072-78653915
chr16:78654102-78654907
chr16:78655132-78655541
chr16:78655611-78656262
chr16:78656329-78657688
chr16:78657959-78658619
chr16:78658665-78659366
chr16:78659497-78660301
chr16:78660356-78661515
chr16:78661647-78662130
chr16:78662226-78662701
chr16:78662865-78663000
chr16:78663165-78663313
chr16:78663401-78664319
chr16:78664527-78664656
chr16:78665968-78666558
chr16:78666952-78669099
chr16:78669210-78669961
chr16:78670176-78672719
chr16:78672827-78673231
chr16:78673324-78673412
chr16:78675010-78675436
chr16:78675439-78676377
chr16:78676415-78676768
chr16:78677015-78677906
chr16:78678186-78678634
chr16:78679058-78683909
chr16:78683919-78684421
chr16:78684639-78685009
chr16:78685044-78687659
chr16:78687729-78688205
chr16:78688318-78689643
chr16:78689918-78692449
chr16:78694180-78694337
chr16:78695023-78695840
chr16:78696353-78696655
chr16:78697411-78697859
chr16:78698112-78698687
chr16:78698877-78699356
chr16:78699359-78699643
chr16:78699891-78700327
chr16:78700567-78701009
chr16:78702096-78702904
chr16:78703569-78704022
chr16:78705245-78705947
chr16:78706541-78707120
chr16:78707405-78707886
chr16:78708433-78709179
chr16:78709558-78709984
chr16:78710537-78711444
chr16:78711557-78712241
chr16:78712309-78712783
chr16:78712791-78715290
chr16:78715324-78716047
chr16:78716243-78717671
chr16:78717698-78718506
chr16:78718603-78719748
chr16:78720159-78721105
chr16:78721116-78721966
chr16:78722024-78722773
chr16:78723020-78724996
chr16:78725007-78725383
chr16:78726114-78726479
chr16:78726558-78729542
chr16:78730078-78730901
chr16:78731464-78732448
chr16:78732595-78733023
chr16:78733291-78734886
chr16:78735569-78737350
chr16:78738654-78740171
chr16:78740976-78741396
chr16:78741465-78741818
chr16:78742164-78742502
chr16:78742934-78743286
chr16:78743895-78744293
chr16:78747872-78748268
chr16:78748557-78748966
chr16:78749428-78750906
chr16:78751067-78752484
chr16:78752695-78753230
chr16:78753318-78754051
chr16:78754459-78755349
chr16:78755770-78757152
chr16:78757922-78758378
chr16:78758455-78758930
chr16:78759245-78759684
chr16:78759942-78760298
chr16:78760409-78760925
chr16:78761086-78761475
chr16:78761643-78762672
chr16:78762747-78765194
chr16:78765347-78765895
chr16:78766145-78767249
chr16:78767450-78768179
chr16:78768689-78771678
chr16:78771724-78772496
chr16:78772599-78773081
chr16:78773229-78774406
chr16:78774419-78775029
chr16:78775034-78775528
chr16:78775854-78776058
chr16:78776216-78776756
chr16:78776952-78777418
chr16:78777646-78779677
chr16:78779689-78782068
chr16:78782290-78784752
chr16:78784899-78786189
chr16:78786312-78787383
chr16:78787456-78789037
chr16:78789107-78790217
chr16:78790360-78792762
chr16:78792796-78798901
chr16:78799117-78800139
chr16:78800399-78801056
chr16:78801104-78801830
chr16:78802233-78804642
chr16:78804717-78805292
chr16:78805360-78807623
chr16:78808078-78809219
chr16:78809503-78811673
chr16:78811708-78812343
chr16:78813006-78813867
chr16:78813923-78814632
chr16:78814693-78815819
chr16:78815865-78816200
chr16:78816515-78816625
chr16:78817038-78817399
chr16:78817430-78818091
chr16:78818233-78819114
chr16:78819488-78822358
chr16:78822529-78824219
chr16:78824355-78829265
chr16:78829591-78830739
chr16:78830957-78831512
chr16:78831650-78833614
chr16:78833817-78834704
chr16:78834982-78837850
chr16:78837855-78838329
chr16:78838509-78839304
chr16:78839484-78839981
chr16:78840310-78843050
chr16:78843596-78844050
chr16:78844430-78845589
chr16:78845880-78846314
chr16:78846340-78846777
chr16:78846865-78847264
chr16:78847389-78847872
chr16:78848208-78850021
chr16:78850148-78850775
chr16:78850821-78851977
chr16:78852045-78852631
chr16:78852843-78853304
chr16:78853755-78854174
chr16:78854219-78855452
chr16:78855485-78858856
chr16:78859970-78860555
chr16:78860734-78861114
chr16:78861401-78863099
chr16:78863334-78864222
chr16:78864312-78864708
chr16:78864926-78867552
chr16:78867575-78868214
chr16:78868296-78872481
chr16:78873474-78873921
chr16:78874353-78874789
chr16:78875190-78875637
chr16:78875964-78877753
chr16:78877844-78883729
chr16:78884073-78885426
chr16:78886229-78886690
chr16:78886892-78887892
chr16:78888452-78888906
chr16:78888937-78891027
chr16:78891358-78891528
chr16:78891729-78892436
chr16:78892621-78893373
chr16:78893717-78894423
chr16:78894503-78895124
chr16:78895288-78895873
chr16:78896160-78898213
chr16:78898373-78898818
chr16:78899022-78899939
chr16:78900679-78901092
chr16:78901278-78901714
chr16:78901718-78902956
chr16:78903119-78904189
chr16:78904237-78905243
chr16:78905533-78907233
chr16:78907764-78909233
chr16:78909294-78910127
chr16:78910304-78910743
chr16:78910796-78912161
chr16:78912399-78913005
chr16:78913029-78913692
chr16:78914109-78914534
chr16:78914602-78918206
chr16:78918596-78919295
chr16:78919621-78921863
chr16:78922335-78924253
chr16:78924546-78925030
chr16:78925197-78925664
chr16:78926119-78926715
chr16:78926863-78927625
chr16:78927640-78928367
chr16:78928564-78929060
chr16:78929067-78931782
chr16:78932147-78933635
chr16:78933672-78935528
chr16:78935596-78937201
chr16:78938061-78940580
chr16:78940622-78940933
chr16:78940971-78943252
chr16:78943445-78944070
chr16:78944181-78944641
chr16:78944935-78945143
chr16:78945534-78946782
chr16:78946867-78949466
chr16:78949635-78950693
chr16:78951029-78951512
chr16:78951538-78952038
chr16:78953181-78953543
chr16:78954001-78954655
chr16:78955046-78956274
chr16:78956593-78957484
chr16:78957541-78958234
chr16:78958450-78959840
chr16:78960629-78961324
chr16:78961538-78961869
chr16:78961927-78962242
chr16:78962485-78963283
chr16:78963287-78964997
chr16:78965267-78966037
chr16:78966325-78972149
chr16:78972477-78973049
chr16:78973397-78976411
chr16:78976839-78978380
chr16:78978604-78979383
chr16:78979477-78980344
chr16:78980469-78981501
chr16:78981507-78981956
chr16:78982094-78982814
chr16:78983062-78983453
chr16:78984040-78985064
chr16:78985294-78985678
chr16:78985864-78986094
chr16:78986114-78986258
chr16:78986540-78987310
chr16:78987591-78988558
chr16:78988750-78989651
chr16:78989775-78990937
chr16:78991058-78991560
chr16:78991619-78991990
chr16:78992236-78992935
chr16:78993131-78993515
chr16:78995099-78995982
chr16:78996158-78996538
chr16:78996976-78997416
chr16:78998184-79000831
chr16:79001142-79002159
chr16:79002258-79003402
chr16:79003943-79004457
chr16:79004797-79005417
chr16:79005563-79006076
chr16:79006101-79006167
chr16:79006847-79007313
chr16:79007567-79008434
chr16:79008590-79009187
chr16:79009729-79011391
chr16:79011501-79011969
chr16:79012172-79012883
chr16:79013319-79013930
chr16:79013951-79014414
chr16:79014506-79014920
chr16:79014961-79015827
chr16:79016117-79016514
chr16:79017165-79017630
chr16:79017701-79018362
chr16:79018907-79019873
chr16:79019925-79020757
chr16:79021060-79021533
chr16:79021799-79022151
chr16:79022721-79024112
chr16:79024541-79025487
chr16:79025819-79026320
chr16:79026706-79028004
chr16:79028074-79030227
chr16:79030365-79030579
chr16:79030869-79031554
chr16:79032559-79032724
chr16:79033755-79036071
chr16:79036095-79036819
chr16:79036969-79037792
chr16:79038049-79038564
chr16:79038608-79039342
chr16:79040320-79040384
chr16:79040418-79041363
chr16:79041442-79042017
chr16:79042449-79043620
chr16:79044213-79045159
chr16:79046170-79046906
chr16:79047144-79047626
chr16:79048576-79050088
chr16:79050528-79051319
chr16:79051455-79051976
chr16:79052222-79053471
chr16:79053705-79054173
chr16:79054711-79055013
chr16:79055175-79055632
chr16:79055833-79056311
chr16:79056436-79056894
chr16:79057144-79059467
chr16:79059982-79060662
chr16:79060858-79061537
chr16:79061846-79062250
chr16:79062381-79062849
chr16:79062854-79063077
chr16:79063208-79063660
chr16:79065128-79065665
chr16:79066581-79066944
chr16:79067639-79069260
chr16:79069937-79070337
chr16:79070595-79071033
chr16:79071865-79072292
chr16:79072842-79073200
chr16:79073479-79075375
chr16:79075764-79076330
chr16:79076649-79077715
chr16:79077794-79080794
chr16:79081895-79083256
chr16:79085092-79085440
chr16:79085568-79086393
chr16:79086539-79086995
chr16:79089527-79089993
chr16:79090341-79090681
chr16:79092549-79093135
chr16:79093157-79094105
chr16:79094491-79094822
chr16:79095000-79095947
chr16:79096923-79097273
chr16:79097415-79098251
chr16:79098348-79099021
chr16:79099928-79100377
chr16:79102184-79102497
chr16:79104037-79104658
chr16:79104740-79105460
chr16:79107676-79108086
chr16:79112598-79113312
chr16:79114882-79115284
chr16:79115610-79116073
chr16:79116744-79117090
chr16:79118732-79119095
chr16:79120019-79120337
chr16:79120970-79121313
chr16:79121783-79122346
chr16:79122763-79124089
chr16:79124150-79125225
chr16:79125609-79125917
chr16:79126687-79127094
chr16:79127408-79128417
chr16:79128837-79129542
chr16:79130006-79131444
chr16:79131570-79132094
chr16:79132208-79132820
chr16:79133557-79134407
chr16:79134695-79135130
chr16:79135226-79135853
chr16:79135877-79136235
chr16:79136541-79136936
chr16:79136999-79137934
chr16:79138750-79139225
chr16:79140881-79141545
chr16:79142321-79142771
chr16:79143269-79143695
chr16:79144182-79144520
chr16:79144545-79145351
chr16:79145391-79146056
chr16:79146436-79146797
chr16:79146947-79147486
chr16:79148444-79149637
chr16:79149755-79150108
chr16:79150141-79152139
chr16:79152191-79152631
chr16:79152865-79153293
chr16:79153428-79153612
chr16:79154248-79154958
chr16:79155687-79156606
chr16:79156914-79157521
chr16:79158102-79158437
chr16:79160160-79160942
chr16:79161647-79161920
chr16:79162644-79163224
chr16:79163330-79164065
chr16:79164771-79166779
chr16:79167065-79167502
chr16:79167666-79168077
chr16:79168195-79168543
chr16:79168621-79169062
chr16:79169264-79169565
chr16:79170893-79171795
chr16:79172553-79173680
chr16:79174359-79174800
chr16:79175817-79176369
chr16:79176423-79177057
chr16:79177641-79178799
chr16:79179255-79179692
chr16:79180241-79180476
chr16:79181115-79181482
chr16:79181575-79181625
chr16:79182228-79182598
chr16:79182950-79183341
chr16:79185556-79186092
chr16:79186594-79186929
chr16:79187520-79187854
chr16:79187918-79188314
chr16:79188352-79188636
chr16:79189054-79189358
chr16:79189864-79190748
chr16:79191220-79192207
chr16:79192899-79193081
chr16:79193713-79193819
chr16:79193909-79194386
chr16:79195451-79196272
chr16:79198243-79198314
chr16:79198411-79198610
chr16:79200924-79201289
chr16:79201822-79202342
chr16:79202476-79203274
chr16:79203551-79204312
chr16:79204566-79204956
chr16:79205014-79205135
chr16:79205192-79205744
chr16:79205747-79206289
chr16:79206429-79206959
chr16:79207379-79207761
chr16:79207830-79209636
chr16:79209768-79210639
chr16:79211157-79212974
chr17:7447826-7448150
chr17:7456675-7457339
chr17:7482869-7483440
chr17:42551388-42551848
chr17:42551928-42552443
chr17:42554172-42554511
chr17:42554755-42555226
chr17:42659638-42660168
chr17:42666301-42667023
chr17:45799205-45799742
chr17:45807739-45808036
chr17:45809863-45810191
chr17:45814861-45816243
chr17:45816948-45817478
chr17:45818017-45818745
chr17:45818891-45819345
chr17:45821920-45822544
chr17:45823202-45823847
chr17:45824916-45825722
chr17:45825844-45826073
chr17:45826487-45827326
chr17:45830090-45830695
chr17:45831354-45831507
chr17:45831810-45832096
chr17:45832544-45833214
chr17:45833370-45833759
chr17:45834190-45834385
chr17:45834599-45835467
chr17:45838489-45839499
chr17:45840748-45841381
chr17:45841393-45842006
chr17:45842187-45842593
chr17:45842748-45843063
chr17:45843291-45843908
chr17:45844091-45844497
chr17:45845527-45846372
chr17:45846478-45847287
chr17:45848007-45848830
chr17:45851160-45851302
chr17:45851373-45851593
chr17:45852302-45852804
chr17:45853077-45853951
chr17:45854454-45854632
chr17:45854666-45854779
chr17:45855187-45855415
chr17:45855554-45857892
chr17:45857990-45858659
chr17:45858728-45859127
chr17:45859134-45859337
chr17:45859552-45860468
chr17:45860706-45861199
chr17:45861215-45861371
chr17:45861444-45863565
chr17:45863660-45864805
chr17:45865157-45865797
chr17:45865982-45867265
chr17:45867410-45869434
chr17:45869464-45869912
chr17:45870391-45871029
chr17:45871057-45872092
chr17:45872294-45873090
chr17:45873367-45873953
chr17:45874040-45874937
chr17:45875006-45875626
chr17:45875680-45875760
chr17:45875811-45876963
chr17:45877010-45878242
chr17:45878794-45879538
chr17:45879541-45880089
chr17:45880817-45880932
chr17:45881086-45881839
chr17:45882014-45884023
chr17:45884315-45884771
chr17:45885303-45886185
chr17:45886318-45886514
chr17:45886541-45887829
chr17:45887901-45889715
chr17:45889866-45890323
chr17:45890535-45891915
chr17:45892111-45892897
chr17:45893039-45893359
chr17:45893754-45894855
chr17:45894956-45898251
chr17:45898499-45899069
chr17:46030402-46031095
chr17:46031212-46032555
chr17:46032621-46033625
chr17:46033927-46034572
chr17:46034690-46035417
chr17:46035524-46037204
chr17:46037380-46038628
chr17:46038640-46039025
chr17:46039143-46040153
chr17:46040566-46041036
chr17:46041140-46042738
chr17:46042746-46043745
chr17:46043766-46046004
chr17:46046021-46046455
chr17:46046845-46048398
chr17:46048544-46049738
chr17:46050435-46051176
chr17:46051190-46051991
chr17:46052132-46052779
chr17:46053009-46054553
chr17:46054577-46056413
chr17:46056423-46057134
chr17:46057220-46058083
chr17:46058144-46058762
chr17:46058904-46060937
chr17:46061429-46061918
chr17:46061979-46062526
chr17:46062729-46063002
chr17:46063041-46063511
chr17:46063638-46066251
chr17:46066487-46067387
chr17:46067698-46069319
chr17:46069709-46070480
chr17:46070562-46071459
chr17:46071605-46074439
chr17:46074711-46077930
chr17:46078000-46078947
chr17:46079904-46080763
chr17:46081405-46082800
chr17:46082899-46083428
chr17:46083521-46085483
chr17:46085707-46087096
chr17:46087381-46090491
chr17:46090810-46091449
chr17:46091672-46094526
chr17:46094664-46097274
chr17:46097786-46098261
chr17:46098386-46098981
chr17:46099413-46101103
chr17:46101172-46101606
chr17:46102049-46105769
chr17:46105785-46106541
chr17:46106671-46108252
chr17:46108355-46110246
chr17:46110816-46112926
chr17:46113390-46114606
chr17:46114693-46115870
chr17:46116191-46117655
chr17:46117720-46118270
chr17:46118330-46119801
chr17:46119908-46120848
chr17:46121098-46123282
chr17:46123404-46124974
chr17:46124976-46126286
chr17:46126600-46133196
chr17:46133230-46133750
chr17:46133797-46135980
chr17:46136005-46136870
chr17:46137108-46137819
chr17:46138116-46139073
chr17:46139404-46140062
chr17:46140540-46141010
chr17:46141749-46142599
chr17:46142746-46145233
chr17:46145356-46146163
chr17:46146608-46147458
chr17:46147527-46149337
chr17:46149505-46150399
chr17:46150462-46151665
chr17:46151852-46152334
chr17:46152358-46152760
chr17:46152893-46154390
chr17:46155254-46157301
chr17:46158120-46158781
chr17:46159019-46161737
chr17:46162250-46162883
chr17:46163278-46164499
chr17:46165084-46166012
chr17:46166190-46167695
chr17:46168059-46171618
chr17:46171921-46173390
chr17:46173527-46175279
chr17:46175502-46176137
chr17:46176673-46177263
chr17:46177313-46177786
chr17:46177826-46178531
chr17:46179812-46180531
chr17:46180578-46181138
chr17:46181209-46181808
chr17:46181994-46182555
chr17:46182716-46183178
chr17:46183267-46183875
chr17:46184062-46184506
chr17:46184697-46185713
chr17:46185774-46189254
chr17:46189270-46190666
chr17:46190784-46191671
chr17:46191870-46196387
chr17:46196775-46197764
chr17:46197918-46200646
chr17:46201064-46201997
chr17:46202089-46202512
chr17:46202521-46203636
chr17:46203687-46204772
chr17:46205059-46205889
chr17:46206067-46209127
chr17:46209631-46210071
chr17:46210450-46210929
chr17:46211003-46212818
chr17:46213071-46215080
chr17:46215350-46215939
chr17:46217276-46217825
chr17:46218488-46219215
chr17:46220395-46221026
chr17:46223848-46224274
chr17:46224767-46225114
chr17:46274453-46275622
chr17:46275732-46277003
chr17:46277595-46278832
chr17:46279243-46279724
chr17:46280614-46281204
chr17:46282595-46282972
chr17:46284706-46285378
chr17:46285432-46285892
chr17:46286000-46286515
chr17:46286943-46287824
chr17:46287859-46288218
chr17:46288274-46289180
chr17:46289601-46290221
chr17:46290367-46290830
chr17:46291598-46292052
chr17:46332665-46333229
chr17:46531795-46532440
chr17:46534073-46535306
chr17:46541413-46542086
chr17:46562032-46562519
chr17:46622447-46622800
chr17:46685084-46685548
chr17:46708869-46709288
chr17:46709807-46710270
chr17:46710807-46711283
chr17:46711793-46712256
chr17:46712699-46713174
chr17:46714140-46714613
chr17:46715776-46716450
chr17:46717068-46717524
chr17:46717766-46718444
chr17:46720413-46720862
chr17:46721717-46722133
chr17:46722540-46723076
chr17:46723465-46724297
chr17:46724324-46724724
chr17:46725305-46725726
chr17:46730859-46731334
chr17:46731395-46731976
chr17:46734682-46735163
chr17:46735668-46736134
chr17:46739934-46740369
chr17:46740772-46741244
chr17:46742066-46742565
chr17:46742616-46743385
chr17:46745161-46745625
chr17:46746715-46747153
chr17:46748549-46749030
chr17:46751451-46751902
chr17:46752930-46753381
chr17:46755777-46756183
chr17:46766041-46766380
chr17:46770678-46771245
chr17:46775761-46776175
chr17:46779664-46780096
chr17:46781198-46781615
chr17:46784653-46785355
chr17:46785762-46786084
chr17:46788345-46788679
chr17:46789121-46789306
chr17:46790778-46791765
chr17:46792593-46792923
chr17:46795815-46795998
chr17:46796368-46796662
chr17:46802735-46803107
chr17:46809323-46809616
chr17:46810167-46810433
chr17:46813633-46814018
chr17:46821831-46822221
chr17:46823786-46824360
chr17:46824873-46825207
chr17:46826397-46826722
chr17:46829251-46829686
chr17:46830058-46830491
chr17:46830556-46831063
chr17:61682513-61682899
chr17:61683298-61683769
chr17:61684095-61684424
chr17:61684770-61685187
chr17:61685428-61686193
chr17:61696002-61696432
chr17:61697385-61697748
chr17:61698544-61698968
chr17:61701115-61701539
chr17:61704154-61704575
chr17:61704644-61705061
chr17:61705205-61705586
chr17:61707395-61708043
chr17:61712158-61712488
chr17:61713430-61714054
chr17:61717049-61717368
chr17:61717457-61717879
chr17:61721502-61721809
chr17:61721982-61722364
chr17:61726864-61727070
chr17:61731970-61732374
chr17:61732601-61732977
chr17:61735158-61735439
chr17:61738626-61738969
chr17:61749765-61750200
chr17:61753518-61753853
chr17:61758217-61758591
chr17:61766391-61766706
chr17:61771111-61771260
chr17:61772922-61773234
chr17:61777275-61777553
chr17:61779142-61779351
chr17:61784420-61784921
chr17:61789593-61789911
chr17:61790096-61790447
chr17:61791421-61791799
chr17:61796176-61796599
chr17:61800319-61800629
chr17:61801690-61802091
chr17:61802924-61803345
chr17:61807693-61807915
chr17:61809680-61810081
chr17:61810767-61811367
chr17:61813699-61814041
chr17:61815838-61816242
chr17:61822357-61822696
chr17:61829761-61830077
chr17:61834152-61834202
chr17:61835953-61836485
chr17:61838883-61839273
chr17:61846949-61847571
chr17:61848023-61848418
chr17:61858295-61858632
chr17:61863164-61863541
chr17:78378846-78379347
chr17:78380093-78380769
chr17:78381311-78381721
chr17:78382757-78383242
chr17:78384837-78385274
chr17:78385336-78385652
chr17:78386083-78386430
chr17:78386569-78387132
chr17:78390141-78390508
chr17:78390762-78391566
chr17:78392005-78392449
chr17:78393011-78393285
chr17:78393864-78394340
chr17:78395501-78395863
chr17:78395878-78396990
chr17:78397639-78398787
chr17:78399323-78400441
chr17:78400911-78401529
chr17:78401608-78402630
chr17:78402703-78403057
chr17:78403412-78403557
chr17:78404022-78404782
chr17:78405119-78405554
chr17:78405886-78406365
chr17:78406895-78407193
chr17:78407651-78408486
chr17:78408710-78409052
chr17:78409526-78410405
chr17:78410550-78411059
chr17:78412232-78412591
chr17:78413631-78414017
chr17:78416495-78416824
chr17:78417063-78417432
chr17:78417936-78418585
chr17:78419037-78419376
chr17:78419871-78420233
chr17:78420603-78421081
chr17:78421669-78422140
chr17:78422542-78424137
chr17:78424150-78425243
chr17:78425728-78426257
chr17:78426719-78427133
chr17:78427742-78428379
chr17:78430175-78431313
chr17:78437369-78437672
chr17:78443478-78443975
chr17:78453136-78453490
chr17:78471652-78471805
chr17:78486902-78487217
chr17:78487439-78487865
chr17:78495366-78495733
chr17:78502945-78503270
chr17:78504790-78505094
chr17:78542253-78542302
chr18:51346063-51346462
chr18:51346517-51346955
chr18:51347257-51347795
chr18:51348518-51349514
chr18:51349590-51349989
chr18:51350006-51350405
chr18:51350811-51351590
chr18:51351675-51352123
chr18:51352135-51352661
chr18:51353111-51355248
chr18:51355348-51357215
chr18:51357288-51357687
chr18:51357892-51359583
chr18:51359632-51361131
chr18:51361204-51363420
chr18:51364181-51364731
chr18:51364810-51365865
chr18:51366234-51366916
chr18:51367121-51368833
chr18:51368982-51369429
chr18:51369593-51370610
chr18:51370722-51371545
chr18:51371610-51372339
chr18:51372464-51374002
chr18:51374041-51375766
chr18:51375803-51376227
chr18:51376415-51377884
chr18:51377924-51378323
chr18:51378327-51378752
chr18:51379497-51380506
chr18:51381070-51382318
chr18:51382551-51383400
chr18:51383568-51384730
chr18:51385060-51385459
chr18:51385549-51387077
chr18:51387347-51388043
chr18:51388216-51388859
chr18:51388968-51389724
chr18:51391069-51392068
chr18:51392244-51392756
chr18:51393032-51393808
chr18:51394414-51394986
chr18:51395303-51396210
chr18:51396228-51397148
chr18:51397414-51399590
chr18:51399829-51400379
chr18:51400486-51401053
chr18:51401097-51402128
chr18:51402194-51403332
chr18:51403817-51404839
chr18:51404867-51405469
chr18:51406002-51406407
chr18:51406563-51406966
chr18:51408430-51408829
chr18:51408932-51409462
chr18:51409614-51410900
chr18:51412142-51412617
chr18:51412770-51413316
chr18:51413802-51414201
chr18:51414257-51417027
chr18:51417041-51417932
chr18:51418013-51418623
chr18:51419213-51420192
chr18:51420357-51420923
chr18:51421225-51421864
chr18:51422035-51422781
chr18:51422814-51423321
chr18:51424477-51424876
chr18:51425183-51426270
chr18:51426280-51426679
chr18:51426990-51428718
chr18:51428733-51429759
chr18:51429846-51430542
chr18:51430611-51431642
chr18:51431647-51432708
chr18:51432901-51434204
chr18:51434266-51435249
chr18:51435485-51436078
chr18:51436275-51436674
chr18:51436853-51437324
chr18:51438144-51440368
chr18:51440964-51441530
chr18:51441575-51442079
chr18:51442677-51443076
chr18:51443292-51443938
chr18:51444082-51446278
chr18:51446510-51447203
chr18:51447520-51448490
chr18:51448913-51450983
chr18:51451693-51452421
chr18:51452714-51453590
chr18:51453693-51454092
chr18:51454266-51454665
chr18:51454793-51456317
chr18:51457065-51459906
chr18:51459941-51460344
chr18:51460477-51461078
chr18:51461625-51462842
chr18:51463702-51464101
chr18:51464305-51464704
chr18:51465071-51466077
chr18:51466355-51468001
chr18:51468161-51468567
chr18:51468659-51470744
chr18:51470781-51471831
chr18:51471917-51472316
chr18:51472614-51473124
chr18:51473443-51474682
chr18:51474741-51477322
chr18:51477426-51477953
chr18:51478489-51479993
chr18:51480174-51481770
chr18:51482184-51482675
chr18:51482701-51483100
chr18:51483484-51484933
chr18:51485040-51485830
chr18:51485855-51486975
chr18:51487046-51489738
chr18:51489890-51490289
chr18:51490418-51491491
chr18:51491691-51492710
chr18:51493316-51493715
chr18:51493761-51494644
chr18:51494895-51496761
chr18:51496787-51498619
chr18:51498756-51500423
chr18:51500516-51501315
chr18:51501469-51502628
chr18:51502802-51503620
chr18:51503878-51504365
chr18:51504932-51505331
chr18:51505469-51506852
chr18:51507247-51507646
chr18:51507653-51508052
chr18:51508294-51509210
chr18:51509297-51509751
chr18:51510091-51511485
chr18:51511542-51511941
chr18:51511945-51512344
chr18:51513185-51513639
chr18:51514283-51515130
chr18:51515292-51516240
chr18:51516380-51517435
chr18:51517838-51518465
chr18:51518763-51519542
chr18:51519723-51520122
chr18:51521280-51521679
chr18:51521782-51522631
chr18:51522648-51523047
chr18:51523235-51523831
chr18:51523875-51524901
chr18:51524989-51525526
chr18:51525609-51526034
chr18:51526121-51526863
chr18:51527021-51527712
chr18:51527869-51528766
chr18:51528851-51529572
chr18:51530050-51530724
chr18:51530826-51532164
chr18:51533267-51533959
chr18:51534041-51534440
chr18:51534758-51535157
chr18:51535198-51536332
chr18:51536455-51539716
chr18:51539835-51540853
chr18:51540924-51541793
chr18:51541876-51544318
chr18:51544485-51545104
chr18:51545133-51547318
chr18:51547857-51549056
chr18:51549088-51549487
chr18:51549518-51551039
chr18:51551121-51552857
chr18:51552975-51554077
chr18:51554680-51555092
chr18:51555226-51556477
chr18:51556522-51557096
chr18:51557108-51557507
chr18:51557732-51559558
chr18:51559910-51560309
chr18:51560320-51561675
chr18:51562183-51563667
chr18:51564098-51564676
chr18:51564957-51565867
chr18:51566249-51566648
chr18:51566915-51568771
chr18:51568786-51569185
chr18:51569340-51574976
chr18:51575168-51575567
chr18:51575779-51576662
chr18:51577269-51578310
chr18:51579833-51580407
chr18:51581290-51583724
chr18:51584148-51585434
chr18:51585794-51586200
chr18:51587039-51587821
chr18:51588373-51589100
chr18:51589838-51590237
chr18:51590340-51591819
chr18:51592028-51592427
chr18:51592827-51593226
chr18:51593420-51594400
chr18:51594750-51596222
chr18:51596280-51597657
chr18:51598126-51598561
chr18:51598568-51599985
chr18:51600093-51600492
chr18:51600879-51601803
chr18:51601867-51602540
chr18:51602937-51603336
chr18:51603553-51604287
chr18:51604561-51606208
chr18:51606259-51606658
chr18:51606775-51612092
chr18:51612236-51612686
chr18:51612785-51613606
chr18:51613618-51614753
chr18:51614777-51615876
chr18:51616099-51617221
chr18:51617450-51618928
chr18:51619134-51619941
chr18:51620336-51622068
chr18:51622435-51622834
chr18:51623488-51623887
chr18:51624683-51625363
chr18:51625397-51626672
chr18:51627236-51628176
chr18:51628265-51630799
chr18:51631035-51632085
chr18:51632305-51633474
chr18:51633513-51637159
chr18:51637233-51637632
chr18:51638468-51639343
chr18:51639371-51639919
chr18:51639949-51642213
chr18:51643347-51644644
chr18:51644751-51645150
chr18:51645242-51646106
chr18:51646424-51647641
chr18:51647763-51649270
chr18:51649338-51650215
chr18:51650297-51651237
chr18:51651275-51654427
chr18:51654613-51655343
chr18:51655387-51655786
chr18:51656235-51657843
chr18:51658000-51658631
chr18:51658989-51659635
chr18:51659675-51660074
chr18:51660179-51660747
chr18:51661116-51661611
chr18:51661714-51662763
chr18:51663383-51663782
chr18:51664017-51665081
chr18:51665269-51665850
chr18:51665874-51666273
chr18:51666508-51668460
chr18:51668734-51670449
chr18:51672584-51674192
chr18:51674421-51678899
chr18:51678949-51680307
chr18:51680340-51680939
chr18:51681229-51682125
chr18:51682160-51683247
chr18:51683363-51683762
chr18:51684123-51686635
chr18:51686716-51687525
chr18:51687648-51688510
chr18:51688772-51692863
chr18:51693310-51693988
chr18:51694047-51695559
chr18:51695723-51697969
chr18:51698009-51698582
chr18:51698608-51700208
chr18:51700214-51702553
chr18:51702692-51707938
chr18:51707978-51711344
chr18:51711447-51712208
chr18:51712260-51714691
chr18:51714895-51716682
chr18:51716782-51718807
chr18:51718821-51719220
chr18:51719487-51724714
chr18:51724740-51725303
chr18:51725620-51726661
chr18:51727061-51727656
chr18:51728046-51732671
chr18:51732769-51733168
chr18:51733180-51734277
chr18:51734516-51736297
chr18:51736478-51737049
chr18:51737139-51738487
chr18:51738616-51741532
chr18:51741914-51742959
chr18:51743678-51744912
chr18:51745774-51746173
chr18:51746319-51747884
chr18:51747996-51751304
chr18:51751382-51754121
chr18:51754168-51755710
chr18:51755896-51756914
chr18:51756986-51758166
chr18:51758260-51758698
chr18:51759177-51759771
chr18:51759787-51761164
chr18:51761242-51763604
chr18:51764052-51765115
chr18:51765196-51766491
chr18:51766745-51768066
chr18:51768297-51768992
chr18:51769098-51772289
chr18:51772362-51773000
chr18:51773004-51773822
chr18:51773828-51775143
chr18:51775242-51777101
chr18:51777232-51777631
chr18:51777829-51778929
chr18:51779441-51780660
chr18:51780908-51782289
chr18:51782570-51782969
chr18:51783022-51783470
chr18:51783547-51784290
chr18:51784463-51784862
chr18:51784910-51788912
chr18:51788970-51790167
chr18:51790285-51791157
chr18:51791381-51792704
chr18:51792819-51793822
chr18:51794044-51794619
chr18:51794677-51796827
chr18:51796871-51797321
chr18:51797371-51798423
chr18:51798456-51802200
chr18:51802332-51802731
chr18:51802733-51803947
chr18:51804116-51804589
chr18:51804659-51805058
chr18:51805088-51806547
chr18:51806880-51807504
chr18:51807622-51808021
chr18:51808089-51809208
chr18:51810049-51810707
chr18:51810993-51811728
chr18:51811840-51812634
chr18:51812646-51813433
chr18:51813810-51814465
chr18:51814545-51815370
chr18:51815598-51816568
chr18:51816664-51817358
chr18:51817536-51817935
chr18:51818115-51818514
chr18:51819212-51823054
chr18:51823708-51824413
chr18:51824927-51825871
chr18:51826018-51827193
chr18:51827206-51827760
chr18:51827992-51828618
chr18:51828655-51829054
chr18:51829333-51832592
chr18:51832886-51833957
chr18:51834040-51834868
chr18:51835245-51835666
chr18:51835669-51836557
chr18:51837434-51838026
chr18:51838034-51839125
chr18:51839428-51839827
chr18:51840436-51840835
chr18:51840946-51841345
chr18:51841556-51841955
chr18:51842231-51842630
chr18:51842801-51843430
chr18:51844080-51844913
chr18:51845327-51845726
chr18:51845928-51846327
chr18:51847214-51848351
chr18:51848812-51850401
chr18:51850829-51851228
chr18:51851898-51853140
chr18:51853302-51853883
chr18:51853926-51857786
chr18:51857805-51858643
chr18:51858663-51859062
chr18:51859381-51860133
chr18:51860656-51861489
chr18:51861917-51862316
chr18:51862351-51862750
chr18:51863029-51864013
chr18:51864096-51865230
chr18:51868196-51869337
chr18:51869431-51870383
chr18:51871073-51872243
chr18:51872609-51874531
chr18:51874691-51875090
chr18:51875686-51876085
chr18:51876130-51877390
chr18:51877962-51878485
chr18:51878780-51879179
chr18:51879618-51880278
chr18:51880456-51881424
chr19:2321550-2321941
chr19:2322871-2323276
chr19:2324168-2325697
chr19:2326572-2328401
chr2:95281243-95281590
chr2:95283158-95283456
chr2:95284161-95284634
chr2:95289832-95290264
chr2:95300173-95300608
chr2:95300864-95301298
chr2:95301788-95302320
chr2:95302358-95302752
chr2:95303994-95304471
chr2:95304490-95304932
chr2:95305072-95305537
chr2:95305539-95306001
chr2:95306879-95307255
chr2:95307278-95307688
chr2:95308015-95308349
chr2:95308996-95309368
chr2:95311040-95311478
chr2:95311747-95312170
chr2:95313416-95313861
chr2:95314504-95314880
chr2:95316234-95316603
chr2:95317337-95317818
chr2:95319082-95319723
chr2:95322727-95323390
chr2:95323887-95324356
chr2:95326081-95326889
chr2:95330099-95330471
chr2:95333415-95333726
chr2:95334020-95334395
chr2:95335102-95335506
chr2:95336821-95337207
chr2:95337909-95338332
chr2:95341133-95341887
chr2:95343457-95343897
chr2:95349104-95349373
chr2:95349924-95350256
chr2:95357841-95358197
chr2:95358277-95358909
chr2:95359044-95359427
chr2:95359880-95360356
chr2:95363277-95363742
chr2:95367255-95367544
chr2:95367825-95368167
chr2:95368533-95368872
chr2:95368954-95369371
chr2:95371423-95371780
chr2:95372288-95372595
chr2:95372935-95373402
chr2:95378404-95378590
chr2:95383014-95383359
chr2:134455534-134456597
chr2:134456718-134456782
chr2:134456941-134457396
chr2:134458866-134459236
chr2:134459323-134459618
chr2:134461183-134461787
chr2:134464819-134465103
chr2:134465327-134465759
chr2:134466467-134466897
chr2:134467083-134467398
chr2:134469432-134469778
chr2:134469813-134469931
chr2:134470205-134470543
chr2:134474176-134474529
chr2:134474905-134475575
chr2:134477744-134478027
chr2:134479289-134479966
chr2:134480845-134481857
chr2:134482428-134483158
chr2:134483390-134483832
chr2:134485167-134485919
chr2:134486953-134487080
chr2:134487309-134489306
chr2:134489444-134489795
chr2:134490658-134491109
chr2:134491245-134491774
chr2:134492410-134493371
chr2:134494125-134494560
chr2:134495211-134495317
chr2:134496047-134496569
chr2:134497789-134498092
chr2:134498282-134498751
chr2:134498804-134499848
chr2:134499858-134500245
chr2:134500553-134501320
chr2:134501332-134501943
chr2:134502020-134502760
chr2:134503015-134503388
chr2:134503430-134503834
chr2:134503971-134504620
chr2:134505170-134505867
chr2:134506006-134506670
chr2:134507754-134508280
chr2:134508660-134509818
chr2:134510021-134510550
chr2:134510650-134510992
chr2:134511654-134511986
chr2:134512189-134512544
chr2:134512587-134512934
chr2:134514230-134514703
chr2:134516060-134516401
chr2:134516859-134517320
chr2:134519079-134519474
chr2:134520324-134520750
chr2:134520876-134521813
chr2:134522223-134522552
chr2:134522652-134523029
chr2:134523326-134523753
chr2:134525531-134526828
chr2:134526878-134528153
chr2:134528586-134528955
chr2:134529295-134529914
chr2:134530054-134531781
chr2:134532330-134532974
chr2:134533243-134533687
chr2:134535047-134535465
chr2:134535584-134536063
chr2:134536171-134536630
chr2:134537807-134538076
chr2:134540839-134541363
chr2:134542603-134543413
chr2:134579180-134579814
chr2:134580425-134580716
chr2:134582939-134583685
chr2:134584422-134585069
chr2:134585170-134585586
chr2:134586031-134586498
chr2:134587020-134587636
chr2:134587670-134588115
chr2:134589988-134590449
chr2:134592507-134592884
chr2:134593629-134594264
chr2:134595276-134596643
chr2:134597572-134598040
chr2:134598375-134598848
chr2:134599590-134600247
chr2:134602590-134602907
chr2:134603134-134603745
chr2:134604627-134605523
chr2:134605970-134606401
chr2:134609831-134610143
chr2:134611256-134611564
chr2:134611756-134612152
chr2:134612193-134612561
chr2:134612777-134613176
chr2:134613545-134613908
chr2:134614260-134614706
chr2:134615067-134615487
chr2:134616735-134617106
chr2:134618198-134618629
chr2:134625025-134625452
chr2:134625618-134626008
chr2:134628594-134629121
chr2:134630353-134630774
chr2:134631290-134631757
chr2:134634600-134635023
chr2:134635088-134635632
chr2:134636547-134636958
chr2:134637483-134637896
chr2:134637960-134638395
chr2:134638880-134639106
chr2:134639658-134640137
chr2:134643508-134643852
chr2:134644022-134644443
chr2:134644633-134645078
chr2:134645320-134645721
chr2:134646242-134646690
chr2:134648492-134649400
chr2:134649406-134649976
chr2:134650098-134650205
chr2:134657007-134657495
chr2:134657846-134658250
chr2:134658387-134659124
chr2:134659490-134659889
chr2:134659894-134660619
chr2:134660851-134661181
chr2:134661204-134662808
chr2:134663085-134663439
chr2:134666783-134666867
chr2:134668740-134669168
chr2:134669499-134669923
chr2:134670147-134670607
chr2:134671388-134671757
chr2:134672737-134674748
chr2:134674866-134675574
chr2:134676973-134677370
chr2:134678314-134679160
chr2:134679525-134679959
chr2:134680495-134681020
chr2:134681910-134682703
chr2:134686142-134686854
chr2:134688517-134688935
chr2:134689158-134689601
chr2:134693450-134693815
chr2:134695684-134696577
chr2:134697328-134697784
chr2:134698848-134699321
chr2:134699765-134700736
chr2:134701379-134701762
chr2:134702409-134703181
chr2:134704689-134705033
chr2:134707259-134707784
chr2:134708636-134709043
chr2:134710502-134710924
chr2:134711639-134712606
chr2:134712840-134713292
chr2:134713874-134714276
chr2:134715006-134715360
chr2:134717374-134717689
chr20:3190038-3191121
chr20:3191261-3192238
chr20:3192359-3192506
chr20:3192602-3193763
chr20:3194021-3194277
chr20:3194294-3195914
chr20:3196094-3196620
chr20:3197526-3197904
chr20:3198040-3198236
chr20:3198919-3200070
chr20:3201511-3202326
chr20:3202505-3202753
chr20:3203156-3204001
chr20:3204325-3204717
chr20:6006207-6007763
chr20:6007902-6008316
chr20:6008979-6009505
chr20:6009609-6010317
chr20:6012119-6012881
chr20:6013701-6014181
chr20:6017074-6017518
chr20:6017839-6019126
chr20:6019476-6020146
chr20:6020419-6020757
chr20:6021369-6022033
chr20:6022453-6022877
chr20:6023109-6024427
chr20:6024715-6025720
chr20:6025757-6026216
chr20:6026234-6026656
chr20:6027356-6028167
chr20:6028394-6029175
chr20:6029862-6030863
chr20:6031149-6031616
chr20:6032305-6033174
chr20:6033878-6034597
chr20:6036486-6037127
chr20:6037929-6038381
chr20:6038700-6039177
chr3:48156791-48157190
chr3:48158006-48158405
chr3:48158414-48158879
chr3:48159750-48160149
chr3:48160189-48160591
chr3:48160751-48161150
chr3:48161464-48161863
chr3:48163079-48163478
chr3:48163936-48164335
chr3:48164413-48165365
chr3:48165957-48167019
chr3:48168989-48169734
chr3:48170088-48170487
chr3:48170496-48170895
chr3:48171465-48172238
chr3:48172311-48172710
chr3:48172749-48173148
chr3:48173421-48173963
chr3:48175237-48175636
chr3:48175968-48176367
chr3:48177631-48178977
chr3:48179261-48179819
chr3:48180017-48180612
chr3:48180664-48181063
chr3:48181318-48181723
chr3:48181890-48182289
chr3:48183672-48184219
chr3:48184412-48184811
chr3:48184864-48185263
chr3:48185364-48186172
chr3:48186523-48186922
chr3:48186957-48188770
chr3:48241076-48241476
chr3:48245888-48246118
chr3:48246288-48246657
chr3:48251477-48251902
chr3:48251939-48252311
chr3:48254076-48254530
chr3:48256062-48256382
chr3:48257489-48258241
chr3:48259445-48260016
chr3:48260019-48260436
chr3:48262107-48262483
chr3:48263599-48264289
chr3:48268197-48268672
chr3:48270436-48271507
chr3:48271580-48272166
chr3:48274454-48275001
chr3:48277926-48278402
chr3:48278722-48279128
chr3:48280407-48280838
chr3:48281503-48282736
chr3:48282838-48283314
chr3:48283653-48284127
chr3:48284813-48285275
chr3:48285827-48286530
chr3:48287181-48287870
chr3:48288273-48288881
chr3:48289655-48290134
chr3:48290143-48290595
chr3:48291750-48292392
chr3:48294191-48294633
chr3:48295616-48296000
chr3:48296546-48297300
chr3:48297745-48298881
chr3:48674700-48675012
chr3:48675064-48675464
chr3:48675814-48676249
chr3:48676394-48677070
chr3:48680504-48681020
chr3:48681929-48682306
chr3:48683333-48683691
chr3:48685551-48685940
chr3:49007206-49007663
chr3:49007819-49008227
chr3:49015213-49016128
chr3:53099238-53099620
chr3:53099824-53100150
chr3:53100549-53101078
chr3:53101611-53102039
chr3:53102159-53102665
chr3:53102979-53103397
chr3:53105233-53105492
chr3:53106279-53106730
chr3:53107022-53108369
chr3:53108632-53109099
chr3:53109578-53110001
chr3:53110053-53110447
chr3:53113539-53114002
chr3:53114159-53114528
chr3:53114975-53115369
chr3:53119119-53119507
chr3:53119817-53120238
chr3:53120852-53121260
chr3:53123214-53123623
chr3:53124584-53124866
chr3:53125864-53126429
chr3:53128080-53129151
chr3:53129600-53130303
chr3:133038342-133038776
chr3:133038832-133039303
chr3:133041253-133041898
chr3:133042281-133043182
chr3:133043283-133043677
chr3:133044210-133044638
chr3:133045829-133046157
chr3:133046640-133048560
chr3:133048612-133049312
chr3:133049348-133051901
chr3:133053303-133053784
chr3:133053840-133054477
chr3:133054695-133055460
chr3:133055637-133056887
chr3:133057915-133059491
chr3:133060048-133060694
chr3:133061173-133061850
chr3:133062287-133063213
chr3:133063703-133064037
chr3:133065235-133066906
chr3:133067128-133067659
chr3:133067766-133068201
chr3:133068288-133069000
chr3:133069121-133069597
chr3:133070375-133070856
chr3:133070991-133071487
chr3:133071716-133072347
chr3:133072440-133072913
chr3:133073255-133073663
chr3:133074711-133075549
chr3:133075937-133076448
chr3:133076735-133079292
chr3:133079642-133080131
chr3:133080239-133080907
chr3:133080958-133082725
chr3:133082799-133085522
chr3:133086039-133087066
chr3:133087244-133087696
chr3:133087763-133088859
chr3:133088935-133089882
chr3:133090082-133090887
chr3:133090944-133091375
chr3:133091990-133092785
chr3:133093225-133094004
chr3:133094489-133096074
chr3:133096265-133097656
chr3:133097847-133098523
chr3:133099240-133100308
chr3:133100634-133101491
chr3:133102492-133103556
chr3:133103778-133104246
chr3:133104681-133105203
chr3:133105409-133105971
chr3:133106007-133106443
chr3:133106644-133107611
chr3:133107832-133108219
chr3:133109344-133109826
chr3:133112945-133113380
chr3:133113561-133113948
chr3:133115429-133117257
chr3:133117831-133118200
chr3:133118257-133120014
chr3:133120255-133120714
chr3:133120970-133121449
chr3:133121751-133122232
chr3:133122309-133123090
chr3:133123426-133124060
chr3:133124373-133124835
chr3:133125423-133126900
chr3:133127368-133128376
chr3:133128492-133129232
chr3:133130829-133131296
chr3:133132887-133133368
chr3:133137674-133138457
chr3:133138904-133139321
chr3:133140039-133140903
chr3:133141268-133142145
chr3:133142594-133143067
chr3:133143559-133143992
chr3:133144132-133144567
chr3:133144975-133145413
chr3:133145444-133145943
chr3:133146200-133146822
chr3:133147438-133147997
chr3:133150334-133150729
chr3:133152719-133153519
chr3:133154069-133154443
chr3:133154594-133155008
chr3:133156207-133157499
chr3:133158286-133158733
chr3:133159459-133159905
chr3:133160588-133161206
chr3:133162104-133162755
chr3:133163143-133163730
chr3:133165083-133165710
chr3:133165775-133167094
chr3:133167392-133168388
chr3:133169485-133169934
chr3:133170086-133171436
chr3:133171702-133172166
chr3:133172299-133173436
chr3:133173445-133174798
chr3:133174854-133175425
chr3:133175791-133176806
chr3:133176833-133177758
chr3:133178118-133179274
chr3:133179583-133180733
chr3:133181012-133181446
chr3:133182058-133182526
chr3:133183084-133183534
chr3:133183959-133184678
chr3:133185206-133186010
chr3:133186108-133186992
chr3:133187428-133187901
chr3:133188336-133188895
chr3:133189007-133189428
chr3:133189544-133190580
chr3:133191301-133191767
chr3:133191772-133193785
chr3:133193830-133194694
chr3:133196494-133197236
chr3:133197635-133198242
chr3:133199636-133199946
chr3:133200034-133200531
chr3:133202138-133202858
chr3:133203270-133203723
chr3:133204244-133205017
chr3:133205191-133205724
chr3:133206841-133207566
chr3:133208377-133208788
chr3:133211915-133212805
chr3:133214152-133215145
chr3:133215350-133216078
chr3:133216275-133216730
chr3:133217000-133218447
chr3:133218571-133219871
chr3:133220041-133220441
chr3:133220600-133221075
chr3:133222084-133222505
chr3:133222997-133223638
chr3:133223798-133224196
chr3:133224401-133225054
chr3:133225157-133227602
chr3:133227754-133228229
chr3:133228785-133229238
chr3:133229878-133230419
chr3:133230596-133231096
chr3:133231477-133231956
chr3:133232435-133233092
chr3:133233413-133233867
chr3:133233969-133234384
chr3:133234837-133235309
chr3:133235392-133236063
chr3:133236137-133237092
chr3:133237134-133237580
chr3:133237831-133238302
chr3:133238317-133238779
chr3:133239153-133239967
chr3:133240190-133242488
chr3:133242501-133243417
chr3:133245436-133245904
chr3:133247922-133248401
chr3:133248662-133249134
chr3:133249141-133249987
chr3:133251297-133251938
chr3:133252342-133253149
chr3:133254783-133255261
chr3:133255727-133256289
chr3:133256332-133258446
chr3:133259946-133260467
chr3:133260557-133261437
chr3:133261742-133262184
chr3:133262426-133263309
chr3:133263344-133264499
chr3:133265148-133265956
chr3:133266153-133266635
chr3:133268085-133268935
chr3:133269929-133270395
chr3:133270813-133271221
chr3:133271855-133272318
chr3:133272826-133273629
chr3:133274410-133275063
chr3:133275125-133275930
chr3:133276745-133277409
chr3:133278435-133278914
chr3:133279101-133279579
chr3:133279686-133280725
chr3:133280813-133281190
chr3:133281244-133281823
chr3:133282448-133282931
chr3:133283158-133283636
chr3:133283817-133284239
chr3:133284247-133284718
chr3:133285735-133287098
chr3:133287613-133288092
chr3:133288126-133288601
chr3:133289391-133290364
chr3:133290512-133291312
chr3:133292218-133292776
chr3:133292801-133293350
chr3:133293510-133294538
chr3:133294773-133296267
chr3:133296505-133297752
chr3:133297806-133298325
chr3:133298703-133299224
chr3:133299336-133300805
chr3:133300976-133301378
chr3:133301735-133302582
chr3:133302627-133303023
chr3:133303081-133303562
chr3:133304341-133305059
chr3:133305368-133306670
chr3:133306698-133307084
chr3:133307622-133309900
chr3:133309919-133310288
chr3:133310617-133311109
chr3:133311343-133311777
chr3:133311825-133312299
chr3:133312333-133312901
chr3:133313909-133314736
chr3:133314873-133315339
chr3:133316067-133317598
chr3:133317844-133318301
chr3:133319720-133320198
chr3:133320310-133321557
chr3:133321847-133323077
chr3:133323531-133325479
chr3:133326832-133327270
chr3:133327330-133327801
chr3:133328299-133328954
chr3:133330486-133331222
chr3:133331385-133331847
chr3:133332591-133333966
chr3:133334043-133334526
chr3:133335720-133336780
chr3:133337696-133338206
chr3:133338285-133338874
chr3:133339181-133339655
chr3:133339856-133340891
chr3:133341205-133341761
chr3:133342674-133343130
chr3:133343431-133343903
chr3:133344546-133345335
chr3:133345972-133346495
chr3:133346841-133347309
chr3:133347787-133349345
chr3:133349362-133350120
chr3:133350435-133351049
chr3:133351169-133351590
chr3:133352094-133353959
chr3:133354324-133354787
chr3:133355442-133356960
chr3:133357145-133357809
chr3:133358008-133358444
chr3:133358626-133359285
chr3:133360520-133360972
chr3:133361188-133361667
chr3:133361679-133362490
chr3:133363021-133363312
chr3:133363362-133363970
chr3:133363997-133364460
chr3:133365628-133366094
chr3:133366148-133366593
chr3:133366890-133367438
chr3:133368087-133368810
chr3:133369376-133370030
chr3:133370290-133370709
chr3:133371141-133371661
chr3:133372017-133372584
chr3:133372925-133373875
chr3:133374168-133374665
chr3:133374771-133375229
chr3:133375584-133376054
chr3:133376577-133377515
chr3:133377777-133378590
chr3:133380290-133380695
chr3:133381408-133381930
chr3:133382130-133382866
chr3:133383438-133384128
chr3:133385656-133386107
chr3:133386548-133387298
chr3:133388215-133388688
chr3:133390020-133390441
chr3:133390491-133391090
chr3:133391336-133392056
chr3:133392206-133393923
chr3:133394186-133394696
chr3:133395572-133395924
chr3:133396384-133396775
chr3:161105238-161106040
chr3:161106768-161106967
chr3:161108501-161109583
chr3:161109597-161110383
chr3:161110936-161111482
chr3:161111854-161112365
chr3:161113009-161113636
chr3:161115197-161115797
chr3:161116754-161117559
chr3:161118080-161119292
chr3:161120490-161121001
chr3:161121665-161121981
chr3:161122566-161123274
chr3:161124322-161125842
chr3:161126967-161127562
chr3:161128705-161129411
chr3:161129487-161130840
chr3:161131196-161131620
chr3:161133438-161134388
chr3:161134570-161135313
chr3:161135503-161135890
chr3:161136198-161136933
chr3:161137685-161138203
chr3:161138359-161138840
chr3:161138998-161139435
chr3:161140936-161141122
chr3:161142776-161143113
chr3:161143600-161144005
chr3:161146235-161146636
chr3:161146944-161147394
chr3:161147933-161148756
chr3:161148871-161149283
chr3:161149797-161150180
chr3:161151269-161151608
chr3:161152622-161153067
chr3:161156672-161156998
chr3:161157011-161157535
chr3:161159018-161159629
chr3:161159732-161160671
chr3:161160747-161160863
chr3:161162752-161163097
chr3:161163803-161164183
chr3:161165198-161165572
chr3:161166390-161166848
chr3:161168161-161168606
chr3:161169753-161170132
chr3:161172446-161172571
chr3:161173051-161173476
chr3:161173597-161174231
chr3:161174908-161175328
chr3:161175428-161176063
chr3:161179801-161180639
chr3:161181859-161182518
chr3:161182618-161183556
chr3:161183596-161184005
chr3:161184349-161185248
chr3:161185623-161186327
chr3:161188965-161189849
chr3:161190991-161191414
chr3:161194766-161194959
chr3:161195903-161196450
chr3:161197606-161198021
chr3:161199748-161200216
chr3:161202294-161202740
chr3:161203900-161204328
chr3:161205045-161205625
chr3:161205650-161206217
chr3:161206559-161206633
chr3:161208264-161208611
chr3:161209376-161209754
chr3:161210815-161211475
chr3:161213002-161213509
chr3:161219742-161220056
chr3:161221263-161221634
chr3:161223230-161223793
chr3:161225285-161225747
chr3:161225787-161226738
chr3:161228429-161229290
chr3:161230439-161231084
chr3:161231366-161231835
chr3:161232166-161232852
chr3:161233952-161234315
chr3:161235700-161236148
chr3:161237969-161238405
chr3:161239095-161239511
chr3:161242972-161243343
chr3:161243977-161244308
chr3:161245180-161245780
chr3:161246415-161246729
chr3:161248083-161249115
chr3:161249452-161250144
chr3:161251028-161251420
chr3:161251445-161251819
chr3:161252512-161253507
chr3:183015421-183016238
chr3:183016250-183016855
chr3:183017076-183017660
chr3:183018498-183018947
chr3:183019079-183019835
chr3:183020125-183020845
chr3:183021286-183022060
chr3:183023733-183024164
chr3:183025144-183025614
chr3:183027031-183027436
chr3:183028104-183028542
chr3:183029463-183030323
chr3:183030368-183031317
chr3:183031631-183032370
chr3:183033046-183033716
chr3:183034285-183034630
chr3:183034912-183035317
chr3:183036457-183037040
chr3:183037087-183037542
chr3:183038996-183039708
chr3:183039995-183040329
chr3:183041633-183042778
chr3:183043543-183043909
chr3:183044036-183044756
chr3:183045485-183045900
chr3:183047916-183048448
chr3:183049218-183049428
chr3:183050167-183050511
chr3:183050857-183051441
chr3:183052235-183052550
chr3:183053749-183054767
chr3:183055068-183055384
chr3:183057355-183058078
chr3:183058234-183058928
chr3:183060202-183060588
chr3:183060825-183061498
chr3:183061840-183062554
chr3:183062628-183062998
chr3:183064250-183064688
chr3:183065018-183065666
chr3:183066306-183066758
chr3:183067402-183068052
chr3:183068985-183069354
chr3:183071468-183071866
chr3:183072141-183072994
chr3:183073603-183074110
chr3:183075743-183076860
chr3:183077787-183078257
chr3:183079188-183079627
chr3:183081140-183081491
chr3:183081968-183082345
chr3:183082895-183083670
chr3:183085543-183085967
chr3:183086259-183086736
chr3:183087885-183088087
chr3:183091480-183091967
chr3:183092037-183092443
chr3:183093403-183093781
chr3:183096062-183096433
chr3:183096720-183098274
chr3:183099225-183099610
chr3:183101880-183102162
chr3:183105420-183105816
chr3:183106308-183106775
chr3:183108206-183108672
chr3:183109384-183109812
chr3:183110150-183110598
chr3:183112105-183112543
chr3:183114196-183114797
chr3:183115260-183115679
chr3:183115739-183116124
chr4:705750-706169
chr4:708865-709522
chr4:709736-710410
chr4:710687-711119
chr4:711144-711598
chr4:711665-712583
chr4:718132-718690
chr4:718937-719383
chr4:720097-720684
chr4:721035-721468
chr4:724662-725141
chr4:725874-726165
chr4:726610-726981
chr4:727678-728084
chr4:728674-729147
chr4:730055-730518
chr4:730990-731093
chr4:732452-732655
chr4:733230-733678
chr4:735186-736154
chr4:737677-738853
chr4:739012-740004
chr4:740424-741227
chr4:741271-741663
chr4:742120-742580
chr4:747813-748276
chr4:748609-750769
chr4:751129-751961
chr4:752096-752450
chr4:752606-753091
chr4:753711-754039
chr4:754555-754971
chr4:755979-757117
chr4:757295-757929
chr4:758044-758388
chr4:759952-760460
chr4:760611-760998
chr4:761102-763732
chr4:763736-765010
chr4:765813-766809
chr4:766900-768808
chr4:769045-770178
chr4:849054-850047
chr4:850719-851062
chr4:851770-852109
chr4:852669-855334
chr4:855444-856185
chr4:856465-857708
chr4:857894-858999
chr4:859829-860747
chr4:861645-862020
chr4:862495-863087
chr4:864356-864801
chr4:864897-865106
chr4:865427-865842
chr4:866138-866526
chr4:867372-867788
chr4:867916-868788
chr4:871021-871720
chr4:871854-872252
chr4:873117-874219
chr4:874609-875659
chr4:875806-875991
chr4:876031-876331
chr4:877533-878406
chr4:879125-879771
chr4:880963-881983
chr4:883293-884409
chr4:884690-885167
chr4:885646-887576
chr4:888280-888965
chr4:891101-891582
chr4:891704-892153
chr4:893804-894137
chr4:894326-895726
chr4:895835-896271
chr4:897062-897853
chr4:898043-898463
chr4:899186-899990
chr4:900353-900498
chr4:900984-901331
chr4:902107-903336
chr4:903600-903933
chr4:905047-905618
chr4:906675-907087
chr4:907286-907994
chr4:908124-908477
chr4:909578-910021
chr4:910583-910988
chr4:912552-913210
chr4:916401-916843
chr4:918392-918785
chr4:919438-919885
chr4:920324-921198
chr4:923643-923946
chr4:924117-924692
chr4:926449-926801
chr4:928280-928622
chr4:929844-930622
chr4:931104-931464
chr4:934047-934527
chr4:934758-935223
chr4:937456-938198
chr4:939051-939511
chr4:939732-940209
chr4:940572-940971
chr4:941700-942064
chr4:942102-942438
chr4:942681-943085
chr4:945317-945687
chr4:946016-946351
chr4:947684-948043
chr4:948091-948556
chr4:948732-949320
chr4:951381-951709
chr4:952342-952675
chr4:953083-953500
chr4:953866-954315
chr4:954721-955163
chr4:956876-957715
chr4:958051-958940
chr4:979049-979448
chr4:979454-980153
chr4:981150-982039
chr4:982425-984034
chr4:984354-984800
chr4:985043-985591
chr4:986260-986876
chr4:986909-987703
chr4:987756-988156
chr4:988310-989472
chr4:989625-990221
chr4:990289-991370
chr4:991382-992139
chr4:992847-993834
chr4:1347362-1347936
chr4:1348473-1349021
chr4:1349475-1350271
chr4:1351374-1351865
chr4:1351935-1352304
chr4:1352483-1352905
chr4:1353807-1353881
chr4:1354346-1354739
chr4:1354982-1355347
chr4:1355738-1356047
chr4:1356412-1356761
chr4:1358419-1359815
chr4:1361160-1361387
chr4:1361533-1362003
chr4:1362218-1362452
chr4:1362932-1363885
chr4:1364970-1365268
chr4:1365498-1365790
chr4:1367018-1367560
chr4:1368122-1368491
chr4:1369703-1370343
chr4:1370850-1371670
chr4:1371739-1372354
chr4:1376031-1376366
chr4:1380812-1381213
chr4:1382844-1383274
chr4:1383741-1384166
chr4:1384227-1384750
chr4:1386107-1386575
chr4:1386929-1387618
chr4:1387875-1388347
chr4:15681632-15681981
chr4:15682205-15682938
chr4:15682953-15684506
chr4:15686842-15687322
chr4:15687871-15688646
chr4:15689499-15689969
chr4:15690294-15690777
chr4:15691007-15691605
chr4:15693158-15693572
chr4:15693644-15694404
chr4:15696192-15696596
chr4:15696697-15696999
chr4:15697270-15698030
chr4:15699195-15699595
chr4:15699842-15700253
chr4:15701898-15702186
chr4:15778861-15779085
chr4:15784605-15785286
chr4:15785968-15786297
chr4:15788928-15789389
chr4:15789745-15790077
chr4:15792376-15792770
chr4:15794414-15794955
chr4:15796002-15796614
chr4:15801963-15802160
chr4:15808261-15808583
chr4:15809611-15809957
chr4:15816664-15817063
chr4:15818487-15818864
chr4:15820902-15821543
chr4:15822303-15822762
chr4:15822955-15823665
chr4:15849026-15849296
chr4:15852970-15853413
chr4:76159307-76160071
chr4:76160321-76160820
chr4:76161696-76162703
chr4:76163912-76164630
chr4:76167834-76168279
chr4:76168464-76168881
chr4:76169008-76169328
chr4:76169535-76169967
chr4:76170106-76170849
chr4:76170997-76171794
chr4:76172616-76173023
chr4:76173334-76176900
chr4:76176950-76177828
chr4:76177889-76179189
chr4:76179314-76179400
chr4:76179471-76180844
chr4:76181664-76183140
chr4:76183475-76184688
chr4:76184869-76185859
chr4:76186125-76186508
chr4:76186811-76187293
chr4:76187740-76188213
chr4:76188384-76189344
chr4:76189524-76190399
chr4:76191174-76191814
chr4:76191948-76192341
chr4:76193366-76194112
chr4:76194636-76195092
chr4:76195716-76196669
chr4:76197730-76198207
chr4:76199869-76200283
chr4:76203294-76203721
chr4:76204411-76204813
chr4:76205631-76206086
chr4:76206374-76207189
chr4:76207247-76207659
chr4:76208104-76209255
chr4:76209441-76210198
chr4:76210900-76211606
chr4:76211612-76212028
chr4:76213291-76213855
chr4:76215553-76216002
chr4:76219076-76219413
chr4:76219856-76220226
chr4:76226942-76227068
chr4:76227270-76227352
chr4:76228036-76228693
chr4:76231334-76231658
chr4:76231893-76232279
chr4:76232696-76232816
chr4:76233612-76234048
chr4:76234383-76234802
chr4:76235112-76235415
chr4:76238480-76238818
chr4:76241543-76241840
chr4:76250466-76250873
chr4:76313359-76313699
chr4:76322651-76323189
chr4:76325342-76325811
chr4:76329053-76329461
chr4:76329894-76330033
chr4:76331569-76331981
chr4:76333324-76334185
chr4:76336804-76337259
chr4:76337288-76337675
chr4:76342313-76342729
chr4:76347016-76347348
chr4:76347826-76348168
chr4:76352818-76353146
chr4:76356188-76356567
chr4:76356867-76357089
chr4:76357422-76357796
chr4:76359609-76359990
chr4:76360612-76360983
chr4:76364501-76364876
chr4:76365219-76365786
chr4:76372131-76372522
chr4:76373127-76373435
chr4:76375129-76375569
chr4:76382173-76382559
chr4:76382595-76382911
chr4:76383864-76384329
chr4:76384659-76385066
chr4:76385493-76385813
chr4:76397050-76397387
chr4:76397555-76397962
chr4:76402432-76402714
chr4:76405928-76406216
chr4:76407613-76408275
chr4:76408388-76408736
chr4:76409207-76409650
chr4:76409762-76410088
chr4:76410791-76411075
chr4:76414345-76415165
chr4:76415925-76416292
chr4:76417290-76417678
chr4:76420268-76421125
chr4:89896121-89896378
chr4:89915268-89915643
chr4:89953626-89953993
chr5:134741028-134741459
chr5:134741635-134742090
chr5:134743478-134743905
chr5:134745027-134745503
chr5:134747525-134747783
chr5:134749175-134749620
chr5:134879029-134879765
chr5:134880475-134880879
chr5:134883179-134883657
chr5:134886394-134886733
chr5:134887132-134888241
chr5:134899783-134900265
chr6:26365296-26365933
chr6:26366196-26366583
chr6:26367177-26367718
chr6:26370299-26370925
chr6:26371022-26371376
chr6:26372872-26373162
chr6:26373251-26373816
chr6:26373916-26374759
chr6:26375543-26376402
chr6:26376473-26376935
chr6:26377736-26378376
chr6:28121464-28122293
chr6:28122811-28123248
chr6:28123481-28123912
chr6:28124226-28124963
chr6:28126254-28127681
chr6:28128161-28128631
chr6:28129077-28129544
chr6:28130845-28131680
chr6:28132544-28132962
chr6:28133598-28133980
chr6:28134286-28134676
chr6:28135360-28136026
chr6:28136360-28136962
chr6:28142055-28143015
chr6:28143210-28144099
chr6:28144644-28145274
chr6:28145501-28146302
chr6:28146901-28147892
chr6:28148038-28148446
chr6:28149526-28150242
chr6:28150987-28151578
chr6:28152475-28153830
chr6:28154169-28154372
chr6:28154426-28154895
chr6:28156008-28157027
chr6:28158298-28158744
chr6:28158923-28159397
chr6:30344905-30345974
chr6:30346084-30347030
chr6:31115102-31115887
chr6:31117374-31118317
chr6:31118572-31118854
chr6:31119397-31120085
chr6:31121734-31122111
chr6:31122434-31122777
chr6:31123571-31123898
chr6:31124195-31124579
chr6:31124699-31125049
chr6:31125574-31126050
chr6:31128344-31128711
chr6:31132425-31132701
chr6:31135765-31136072
chr6:31136121-31136185
chr6:31137027-31137416
chr6:31139761-31140260
chr6:31268736-31269198
chr6:31661021-31661429
chr6:31661859-31662582
chr6:31662856-31663246
chr6:31664034-31664499
chr6:31664616-31667621
chr6:31667734-31668454
chr6:31668766-31669165
chr6:31669758-31670601
chr6:31959516-31959802
chr6:31960407-31961558
chr6:31964336-31964718
chr6:31965260-31965692
chr6:31967931-31968087
chr6:31968108-31968410
chr6:31968833-31969225
chr6:32037916-32039486
chr6:32039648-32040416
chr6:32040947-32041347
chr6:32522406-32522805
chr6:32526380-32526820
chr6:32527672-32528071
chr6:32528194-32528883
chr6:32528973-32529442
chr6:32552688-32553078
chr6:32573848-32574185
chr6:32577816-32578787
chr6:32582666-32583050
chr6:32636663-32637002
chr6:32643283-32644630
chr6:32645331-32645779
chr6:32646160-32646594
chr6:32646879-32647251
chr6:32659276-32660140
chr6:32660354-32660784
chr6:32661662-32661930
chr6:32662695-32663748
chr6:32665892-32666719
chr6:32812554-32813088
chr6:32821504-32826648
chr6:32826700-32827455
chr6:32827486-32832835
chr6:32832895-32835243
chr6:32835340-32837893
chr6:32838145-32839096
chr7:23100829-23101228
chr7:23101348-23102287
chr7:23102374-23103224
chr7:23103231-23103694
chr7:23103746-23104778
chr7:23104995-23105876
chr7:23181465-23182666
chr7:23182866-23183308
chr7:23184021-23185315
chr7:23185524-23186136
chr7:23187326-23188555
chr7:23188569-23190355
chr7:23190603-23191135
chr7:23191381-23194296
chr7:23194322-23195141
chr7:23195163-23196064
chr7:23196254-23196710
chr7:23196979-23197878
chr7:23198171-23198703
chr7:23199315-23199804
chr7:23199949-23200348
chr7:23200445-23201396
chr7:23253125-23253433
chr7:23256867-23257248
chr7:23263964-23264320
chr7:23270484-23270851
chr7:23271143-23271452
chr7:23273727-23274131
chr7:23274370-23274747
chr7:23274787-23275269
chr8:11842221-11843954
chr8:11844084-11845473
chr8:11845744-11846284
chr8:11846531-11847441
chr8:11847540-11848296
chr8:11848409-11850332
chr8:11850513-11851934
chr8:11852136-11852775
chr8:11852780-11854060
chr8:11854622-11855264
chr8:11855370-11855765
chr8:11856044-11856435
chr8:11856490-11857726
chr8:11858635-11859104
chr8:11859123-11859476
chr8:11860677-11861156
chr8:11861638-11862104
chr8:11862378-11863163
chr8:11863265-11863707
chr8:11864253-11864936
chr8:11865934-11866391
chr8:11867435-11868020
chr8:12364772-12365171
chr8:12369324-12370027
chr8:22602650-22602853
chr8:22604750-22605678
chr8:22606058-22607122
chr8:22607559-22608219
chr8:22608854-22609361
chr8:22610134-22610673
chr8:22611865-22612295
chr8:22612683-22613501
chr8:22613527-22614186
chr8:22614199-22614587
chr8:22615598-22616096
chr8:22616201-22616664
chr8:22618104-22618350
chr8:22619932-22620636
chr8:22621701-22622003
chr8:22622214-22622541
chr8:22623690-22624063
chr8:22625002-22625382
chr8:22625475-22625676
chr8:22625987-22626448
chr8:22626469-22626866
chr8:22627124-22627988
chr8:22628130-22628525
chr8:22628795-22629995
chr8:22630923-22632291
chr8:22632365-22632799
chr8:22632995-22633396
chr8:22633509-22634772
chr8:22634890-22635957
chr8:22638145-22638658
chr8:22639799-22640329
chr8:22643763-22643930
chr8:22643980-22644451
chr8:22645680-22646066
chr8:22647254-22648028
chr8:22648079-22648689
chr8:22649863-22650268
chr8:22650775-22651189
chr8:22654252-22654667
chr8:22655498-22655956
chr8:22662005-22662401
chr8:22662891-22663228
chr8:22664667-22665435
chr8:22666178-22666662
chr8:22668145-22668544
chr8:22668738-22669164
chr8:103501055-103501844
chr8:103501960-103502376
chr8:103502673-103503143
chr8:103503447-103503883
chr8:103505415-103505854
chr8:103507198-103507664
chr8:103507676-103508503
chr8:103509189-103510682
chr8:103510719-103511266
chr8:103512238-103512863
chr8:103513226-103514010
chr8:103514089-103514552
chr8:103514784-103515291
chr8:103515810-103517870
chr8:103518212-103518775
chr8:103519034-103519915
chr8:103520079-103521116
chr8:103521664-103522784
chr8:103523164-103523591
chr8:103523847-103525007
chr8:103525243-103526070
chr8:103526515-103527006
chr8:103527667-103528544
chr8:103528846-103529941
chr8:103530004-103530871
chr8:103531332-103531910
chr8:103532177-103532967
chr8:103533055-103533506
chr8:103533590-103534266
chr8:103535146-103536589
chr8:103536910-103537380
chr8:103537417-103538335
chr8:103538634-103539027
chr8:103539060-103540175
chr8:103540547-103541029
chr8:103541040-103541889
chr8:103542072-103543506
chr8:103543762-103544351
chr8:103544564-103545927
chr8:103546015-103546462
chr8:103546627-103547335
chr8:103547450-103548385
chr8:103549030-103550194
chr8:103550328-103551540
chr8:103551910-103554736
chr8:103554869-103555572
chr8:103556603-103557083
chr8:103557174-103557595
chr8:103557919-103559009
chr8:103559347-103560077
chr8:103560282-103561326
chr8:103561426-103561848
chr8:103562279-103562641
chr8:103563729-103565038
chr8:103565306-103565713
chr8:103566260-103566665
chr8:103567012-103567920
chr8:103567974-103568448
chr8:103568610-103569700
chr8:103569803-103570808
chr8:103571206-103571911
chr8:103571975-103572402
chr8:103572939-103574132
chr8:103574344-103575043
chr8:103575076-103575772
chr8:103575969-103576915
chr8:103577345-103577920
chr8:103578181-103579739
chr8:103579843-103580445
chr8:103580856-103582105
chr8:103582177-103582596
chr8:103583410-103584340
chr8:103584386-103584968
chr8:103585309-103586536
chr8:103587120-103587602
chr8:103587817-103589959
chr8:103590291-103591307
chr8:103591439-103592275
chr8:103592317-103593571
chr8:103593822-103594030
chr8:103594096-103595197
chr8:103596291-103596953
chr8:103597616-103600417
chr8:103600709-103601101
chr8:103601466-103602114
chr8:103602189-103602552
chr8:103605589-103605974
chr8:103607508-103607723
chr8:103608704-103609924
chr8:103611208-103615264
chr8:103615294-103617384
chr8:103617477-103618355
chr8:103618679-103622394
chr8:103622594-103623130
chr8:103623256-103623635
chr8:103623666-103624148
chr8:103624567-103625774
chr8:103626135-103626874
chr8:103627204-103627982
chr8:103628289-103628936
chr8:103629121-103629614
chr8:103629849-103630338
chr8:103630581-103631012
chr8:103631349-103631688
chr8:103632176-103632840
chr8:103633019-103633580
chr8:103633597-103633943
chr8:103634123-103634665
chr8:103635311-103635676
chr8:103636014-103636366
chr8:103636544-103636789
chr8:103637680-103637979
chr8:103639196-103639617
chr8:103641295-103641651
chr8:103641700-103642787
chr8:103643084-103643663
chr8:103643679-103644282
chr8:103645355-103646352
chr8:103646437-103647549
chr8:103647559-103648079
chr8:103648430-103648732
chr8:103649935-103650369
chr8:103651169-103651806
chr8:103652690-103653363
chr8:103654007-103654463
chr8:103654910-103656077
chr8:103656079-103657185
chr8:103657814-103658282
chr8:103658605-103659494
chr8:103659760-103660129
chr8:103660331-103661095
chr8:103661223-103661591
chr8:103661625-103662732
chr8:103662989-103665610
chr8:103665748-103667330
chr8:103668678-103669018
chr8:103669305-103670106
chr8:103670367-103670769
chr8:103671220-103671508
chr8:103671570-103672007
chr8:103672780-103673152
chr8:103673845-103674146
chr8:103674536-103674933
chr8:103675624-103676274
chr8:103678034-103680240
chr8:103680510-103682425
chr8:103683105-103683269
chr8:103684703-103685055
chr8:103685119-103685666
chr8:103686564-103686882
chr8:103686885-103686945
chr8:103687866-103687974
chr8:103689031-103689451
chr8:103690332-103690750
chr8:103693302-103693660
chr8:103695640-103695904
chr8:103696664-103697076
chr8:103697228-103697708
chr8:103698519-103698892
chr8:103699561-103699995
chr8:103701110-103701522
chr8:103701546-103701863
chr8:103702963-103703582
chr8:103703816-103704174
chr8:103704937-103705680
chr8:103705849-103706599
chr8:103707653-103708065
chr8:103709695-103710864
chr8:103710939-103711903
chr8:103712673-103713104
chr8:103713175-103713696
chr8:103714451-103715013
chr8:103715384-103715821
chr8:103716595-103717919
chr8:103719026-103719573
chr8:103719629-103720203
chr8:103720677-103721073
chr8:103721524-103722288
chr8:103722461-103723357
chr8:103723497-103724790
chr8:103724893-103725310
chr8:103725322-103726287
chr8:103726796-103727609
chr8:103727668-103728251
chr8:103728360-103728713
chr8:103729491-103729858
chr8:103730581-103731415
chr8:103731959-103732350
chr8:103733296-103733892
chr8:103734366-103734673
chr8:103734809-103737321
chr8:103737397-103737704
chr8:103737814-103739630
chr8:103741001-103741377
chr8:103741836-103742252
chr8:103742589-103743039
chr8:103743565-103744934
chr8:103745085-103745492
chr8:103745513-103745946
chr8:103746553-103747001
chr8:103747989-103748441
chr8:103749057-103749386
chr8:103749850-103750315
chr8:103750567-103751151
chr8:103752144-103752347
chr8:103752594-103753105
chr8:103753234-103753382
chr8:103753437-103754018
chr8:103754913-103755331
chr8:103756031-103756414
chr8:103756465-103756872
chr8:103757115-103757844
chr8:103758642-103759183
chr8:103759213-103761056
chr8:103761136-103761556
chr8:103763207-103765191
chr8:103765364-103766095
chr8:103766736-103767476
chr8:103768535-103769222
chr8:103769229-103769832
chr8:103770007-103770420
chr8:103771367-103771762
chr8:103772305-103774686
chr8:103775129-103775597
chr8:103775875-103776241
chr8:103777601-103778116
chr8:103779357-103780357
chr8:103780558-103780894
chr8:103781086-103781918
chr8:103781978-103782959
chr8:103783027-103783490
chr8:103785607-103785829
chr8:103786226-103786553
chr8:103788844-103789265
chr8:103790041-103790488
chr8:103790589-103791945
chr8:103792186-103793708
chr8:103793746-103794226
chr8:103795159-103795549
chr8:103795628-103796260
chr8:103796281-103796968
chr8:103797679-103798154
chr8:103798767-103799876
chr8:103800082-103801586
chr8:103801683-103802360
chr8:103802674-103803476
chr8:103803524-103804367
chr8:103804562-103804951
chr8:103804962-103805430
chr8:103806774-103807474
chr8:103808355-103809022
chr8:103809442-103809618
chr8:103809710-103810120
chr8:103811323-103811992
chr8:103812846-103813311
chr8:103813574-103815117
chr8:103815376-103815824
chr8:103815865-103816823
chr8:103816849-103817354
chr8:103818116-103819045
chr8:103819640-103821715
chr8:103822548-103823053
chr8:103823133-103823852
chr8:103824579-103825120
chr8:103825772-103826204
chr8:103826216-103826661
chr8:103826920-103827403
chr8:103827603-103829390
chr8:103829487-103830269
chr8:103830865-103831806
chr8:103832215-103832996
chr8:103833177-103834290
chr8:103834876-103835255
chr8:103835332-103836018
chr8:103836190-103836839
chr8:103836938-103837404
chr8:103837421-103837730
chr8:103838543-103839819
chr8:103840093-103840686
chr8:103841040-103842763
chr8:103843143-103843488
chr8:103843804-103845419
chr8:103845738-103846136
chr8:103849012-103849951
chr8:103851412-103852558
chr8:103853031-103853434
chr8:103853972-103854503
chr8:103854728-103855147
chr8:103855710-103856425
chr8:103856612-103857056
chr8:103857239-103857894
chr8:103858181-103858653
chr8:103859700-103860153
chr8:103861108-103861756
chr8:103862489-103862918
chr8:103862957-103863364
chr8:103863565-103864106
chr8:103864214-103865114
chr8:103865507-103866216
chr8:103866548-103867032
chr8:103867220-103867688
chr8:103868459-103869936
chr8:103870036-103870618
chr8:103870788-103871238
chr8:103871838-103872289
chr8:103872592-103873033
chr8:103873260-103873693
chr8:103874072-103874593
chr8:103876106-103876632
chr8:103877207-103877621
chr8:103877782-103878186
chr8:103878410-103879680
chr8:103880383-103880830
chr8:103881748-103882186
chr8:103882830-103883345
chr8:103884948-103885558
chr8:103886646-103887323
chr8:103887377-103887852
chr8:103887943-103888471
chr8:103889209-103890144
chr8:103890310-103890750
chr8:103891051-103891770
chr8:103892341-103892850
chr8:103893856-103894333
chr8:103894764-103895237
chr8:103895489-103896185
chr8:103896266-103897320
chr8:103897713-103898167
chr8:103899340-103899817
chr8:103900256-103900698
chr8:103900950-103901532
chr8:103901571-103903607
chr8:103903870-103904420
chr8:103904567-103904977
chr8:103905476-103905852
chr8:103906167-103906854
chr8:103907070-103907580
chr8:103907928-103908905
chr8:103909499-103909969
chr8:103910715-103911112
chr8:103911393-103911816
chr8:103912155-103912973
chr8:103913395-103914174
chr8:103914448-103915728
chr8:103916910-103917538
chr8:103919253-103919700
chr8:103919908-103920438
chr8:103921284-103922133
chr8:103923121-103924651
chr8:103924985-103925755
chr8:103925909-103926379
chr8:103926986-103927451
chr8:103927858-103928522
chr8:103928657-103929790
chr8:103930137-103931285
chr8:103931406-103931879
chr8:103932127-103933065
chr8:103933253-103934567
chr8:103934954-103935577
chr8:103935665-103936136
chr8:103936732-103941122
chr8:103942018-103942465
chr8:103943234-103943698
chr8:103944367-103945446
chr8:103945739-103946665
chr8:103946734-103947735
chr8:103948304-103950825
chr8:103951032-103951863
chr8:103952151-103952805
chr8:103953151-103953618
chr8:103953937-103955195
chr8:103956148-103956616
chr8:103957416-103958093
chr8:103958266-103959176
chr8:103959934-103960302
chr8:103960579-103961548
chr8:103961568-103962711
chr8:103963297-103964050
chr8:103964231-103964877
chr8:103965273-103967145
chr8:103967369-103967727
chr8:103968998-103969417
chr8:103969442-103970179
chr8:103971783-103972177
chr8:103972954-103973627
chr8:103974308-103974697
chr8:103974873-103975418
chr8:103975435-103976824
chr8:103976834-103977304
chr8:103977516-103978474
chr8:103978488-103979363
chr8:103980502-103981175
chr8:103981462-103982070
chr8:103982083-103982933
chr8:103982998-103985022
chr8:103985082-103986026
chr8:103986405-103987674
chr8:103987889-103988370
chr8:103989021-103989877
chr8:103990078-103991099
chr8:103991630-103992100
chr8:103992290-103992706
chr8:103992840-103993498
chr8:103993764-103994313
chr8:103994422-103995431
chr8:103995697-103996179
chr8:103996203-103996865
chr8:103998584-103999763
chr8:104000319-104000902
chr8:104001397-104001788
chr8:104002825-104003293
chr8:104003713-104004978
chr8:104006998-104008778
chr8:104009295-104009784
chr8:104010028-104010493
chr8:104011787-104013234
chr8:104013604-104014023
chr8:104015544-104016024
chr8:104016712-104017377
chr8:104017742-104018829
chr8:104018878-104019486
chr8:104020077-104021073
chr8:104021095-104022463
chr8:104022670-104023789
chr8:104023990-104024457
chr8:104025186-104025669
chr8:104026063-104026544
chr8:104027033-104027639
chr8:104027935-104028471
chr8:104028479-104028960
chr8:104029117-104030649
chr8:104030813-104031674
chr8:104032379-104033194
chr8:104033361-104034535
chr8:104034783-104035457
chr8:104035929-104036535
chr8:104037920-104038639
chr8:104039244-104041935
chr8:104042079-104042559
chr8:104042646-104043550
chr8:104043702-104044329
chr8:104044439-104045156
chr8:104045332-104045800
chr8:104046240-104047376
chr8:104047570-104048052
chr8:104048904-104049387
chr8:104050212-104050693
chr8:104050707-104051179
chr8:104051460-104052310
chr8:104052360-104053261
chr8:104053966-104054444
chr8:104054807-104055269
chr8:104055369-104055851
chr8:104056119-104056685
chr8:104056757-104057792
chr8:104058759-104059228
chr8:104059714-104060244
chr8:104060565-104062758
chr8:104062908-104064054
chr8:104064282-104067365
chr8:104067454-104068004
chr8:104068625-104070476
chr8:104070578-104071059
chr8:104071436-104072886
chr8:104073112-104073743
chr8:104074037-104074516
chr8:104075371-104076388
chr8:104076460-104078214
chr8:104078612-104079092
chr8:104079208-104079679
chr8:104081086-104081719
chr8:104082312-104082792
chr8:104083095-104083939
chr8:104084251-104084839
chr8:104084947-104085077
chr8:104085420-104086074
chr8:104088313-104088999
chr8:104090470-104091200
chr8:104091280-104092466
chr8:104092882-104093361
chr8:104093478-104093958
chr8:104094513-104095307
chr8:104095500-104095970
chr8:104096020-104096503
chr8:104097043-104097976
chr8:104098426-104099274
chr8:104099647-104100504
chr8:104100930-104102172
chr8:104102469-104103041
chr8:104103597-104104231
chr8:104104241-104105328
chr8:104106057-104107555
chr8:104107976-104108735
chr8:104108929-104112086
chr8:104112658-104113140
chr8:104113422-104114046
chr8:104114374-104115593
chr8:104116386-104116858
chr8:104117441-104118793
chr8:104118908-104119531
chr8:104119800-104121052
chr8:104121695-104122767
chr8:104123104-104123580
chr8:104123901-104124661
chr8:104124786-104125602
chr8:104127102-104127908
chr8:104128241-104128904
chr8:104128994-104129478
chr8:104129857-104130330
chr8:104130444-104131096
chr8:104131119-104131591
chr8:104131600-104132190
chr8:104132412-104133447
chr8:104133908-104134909
chr8:104135245-104135748
chr8:104136508-104137376
chr8:104137658-104138518
chr8:104138624-104139098
chr8:104139185-104139814
chr8:104140843-104141890
chr8:104142108-104142522
chr8:104145407-104145938
chr8:104146824-104147304
chr8:104147368-104148462
chr8:104149088-104149568
chr8:104149711-104150183
chr8:104150584-104151366
chr8:104151398-104152120
chr8:104152384-104152859
chr8:104153733-104154779
chr8:104155706-104156183
chr8:104156464-104156946
chr8:104157083-104158347
chr8:104158368-104160094
chr8:104160314-104163361
chr8:104163427-104164291
chr8:104164474-104164926
chr8:104164993-104165473
chr8:104165748-104167379
chr8:104167499-104169136
chr8:104169799-104170267
chr8:104170424-104172026
chr8:104172110-104172434
chr8:104172949-104174971
chr8:104175252-104175728
chr8:104175854-104176366
chr8:104176545-104177001
chr8:104178188-104179007
chr8:104179102-104179888
chr8:104180455-104180920
chr8:104181252-104182851
chr8:104183337-104183817
chr8:104183991-104184640
chr8:104184877-104185350
chr8:104187212-104188232
chr8:104188369-104189766
chr8:104189881-104191633
chr8:104191641-104192717
chr8:104193357-104193762
chr8:104193765-104194197
chr8:104194719-104195255
chr8:104195949-104196668
chr8:104196748-104197960
chr8:104198228-104199692
chr8:104200962-104201592
chr8:104202179-104202640
chr8:104203554-104204428
chr8:104204741-104205279
chr8:104205609-104206039
chr8:104206192-104206656
chr8:104207033-104208829
chr8:104208834-104209308
chr8:104209405-104212811
chr8:104214036-104216087
chr8:104216170-104216601
chr8:104216654-104219141
chr8:104219539-104222965
chr8:104224293-104224771
chr8:104224870-104225462
chr8:104225613-104227290
chr8:104228071-104228413
chr8:104228626-104229226
chr8:104229825-104230570
chr8:104231095-104232219
chr8:104234091-104235226
chr8:104235362-104235896
chr8:104236204-104236703
chr8:104237069-104237529
chr8:104237676-104238580
chr8:104239611-104239992
chr8:104240075-104240985
chr8:104241303-104242772
chr8:104243329-104243803
chr8:104243919-104244396
chr8:104244636-104245061
chr8:104245124-104245598
chr8:104245776-104247406
chr8:104247495-104248666
chr8:104249462-104250029
chr8:104250200-104251321
chr8:104251411-104252091
chr8:104252246-104252730
chr8:104253867-104254576
chr8:104255511-104256023
chr9:17579253-17580107
chr9:17580477-17581509
chr9:17581534-17581989
chr9:17583152-17583653
chr9:17583718-17584799
chr9:17585441-17587754
chr9:17588996-17589780
chr9:17590168-17590642
chr9:17591268-17592174
chr9:17593119-17593599
chr9:17593885-17594328
chr9:17595038-17596213
chr9:17596733-17597154
chr9:17598149-17598620
chr9:17599072-17599854
chr9:17599888-17600479
chr9:17600527-17600999
chr9:17601863-17602341
chr9:17602356-17602839
chr9:17603093-17604195
chr9:17604802-17605956
chr9:17607417-17607895
chr9:17608645-17609636
chr9:17609701-17610957
chr9:17611083-17611736
chr9:17613402-17614175
chr9:17614638-17616836
chr9:17617269-17617753
chr9:17617800-17619001
chr9:17619179-17619978
chr9:17620104-17620840
chr9:17621826-17622555
chr9:17622670-17623662
chr9:17624018-17625320
chr9:17625431-17625910
chr9:17626083-17627081
chr9:17627085-17628330
chr9:17628397-17628558
chr9:17628586-17629067
chr9:17629341-17629498
chr9:17629621-17630096
chr9:17630292-17630990
chr9:17631067-17632147
chr9:17632239-17634164
chr9:17634194-17635246
chr9:17635405-17636587
chr9:17637058-17637538
chr9:17638143-17638624
chr9:17638840-17640366
chr9:17641601-17643507
chr9:17643548-17645231
chr9:17645604-17646008
chr9:17646898-17648022
chr9:17648588-17649065
chr9:17649702-17650183
chr9:17650802-17651283
chr9:17651592-17652191
chr9:17652267-17652713
chr9:17652788-17653263
chr9:17653354-17654096
chr9:17654480-17654963
chr9:17655195-17657705
chr9:17658199-17659245
chr9:17659543-17659740
chr9:17660192-17661778
chr9:17662275-17662754
chr9:17663227-17663857
chr9:17664052-17664960
chr9:17665137-17665725
chr9:17666168-17667468
chr9:17668512-17669709
chr9:17669805-17670674
chr9:17671324-17671808
chr9:17672138-17672852
chr9:17672918-17673378
chr9:17673471-17673903
chr9:17673919-17676875
chr9:17677215-17678004
chr9:17678347-17680258
chr9:17680654-17682915
chr9:17683237-17683971
chr9:17684298-17685754
chr9:17686601-17688343
chr9:17688388-17689841
chr9:17689876-17690520
chr9:17690562-17691808
chr9:17692475-17693292
chr9:17694251-17695256
chr9:17695320-17696124
chr9:17696371-17696835
chr9:17696922-17702417
chr9:17703246-17705579
chr9:17706368-17707446
chr9:17707545-17707898
chr9:17708178-17708637
chr9:17708714-17709120
chr9:17709753-17710084
chr9:17710268-17710747
chr9:17710752-17711217
chr9:17712618-17713065
chr9:17713148-17713925
chr9:17714485-17714986
chr9:17715181-17716203
chr9:17716768-17717186
chr9:17717412-17718406
chr9:17718804-17719284
chr9:17719554-17720519
chr9:17720814-17721137
chr9:17721252-17721683
chr9:17721941-17722805
chr9:17722882-17723568
chr9:17724116-17725003
chr9:17725175-17725841
chr9:17726441-17728767
chr9:17728816-17729691
chr9:17730137-17737117
chr9:17737356-17737624
chr9:17737777-17738232
chr9:17738733-17739478
chr9:17739632-17740489
chr9:17740501-17742200
chr9:17742210-17743390
chr9:17743590-17744334
chr9:17744394-17744892
chr9:17744948-17747771
chr9:17747828-17748293
chr9:17748495-17749586
chr9:17749719-17750185
chr9:17750766-17751270
chr9:17751384-17752264
chr9:17752294-17753431
chr9:17753528-17753938
chr9:17754361-17755041
chr9:17755431-17755871
chr9:17755998-17756408
chr9:17757397-17759283
chr9:17759389-17759812
chr9:17759962-17760890
chr9:17761046-17762561
chr9:17762701-17763852
chr9:17763875-17764352
chr9:17765225-17766760
chr9:17767031-17767480
chr9:17767514-17768572
chr9:17768648-17769518
chr9:17769543-17773693
chr9:17773774-17780176
chr9:17780274-17780716
chr9:17781685-17783114
chr9:17783991-17784428
chr9:17786031-17786461
chr9:17786878-17786988
chr9:17787095-17787545
chr9:17787606-17789278
chr9:17789718-17790301
chr9:17790922-17791313
chr9:17791641-17792624
chr9:17792819-17793176
chr9:17793686-17795566
chr9:17795800-17797012
chr9:17797034-17797470
chr9:33750652-33751169
chr9:33751196-33752503
chr9:33753265-33753740
chr9:33753989-33754404
chr9:33754684-33755074
chr9:33756361-33756742
chr9:33756817-33757335
chr9:33757575-33758268
chr9:33758538-33758972
chr9:33759163-33759704
chr9:33760954-33762034
chr9:33762036-33762792
chr9:33763283-33763931
chr9:33764374-33764989
chr9:33765388-33765847
chr9:33766396-33766869
chr9:33766909-33769885
chr9:33770803-33771235
chr9:33771681-33772022
chr9:33772500-33772941
chr9:33773088-33773431
chr9:33773680-33774290
chr9:33774412-33774839
chr9:33775236-33776524
chr9:33776923-33777497
chr9:33778263-33778974
chr9:33779522-33780111
chr9:33781149-33781591
chr9:33782028-33782708
chr9:33783989-33784426
chr9:33784779-33785344
chr9:33785368-33785718
chr9:33785845-33786275
chr9:33787450-33788168
chr9:33788537-33788937
chr9:33789910-33790376
chr9:33790920-33791488
chr9:33792128-33792596
chr9:33796982-33797311
chr9:33797710-33798018

### Sheet: GTEx
TargetRegion
chr1:18107752-18108010
chr1:18111196-18111559
chr1:18111617-18111875
chr1:18111994-18112253
chr1:18114456-18114714
chr1:18117975-18118233
chr1:18119317-18119575
chr1:18119923-18120181
chr1:18121231-18121489
chr1:18122189-18122447
chr1:18124470-18124764
chr1:18125041-18125536
chr1:18127514-18127772
chr1:18128012-18128270
chr1:18128342-18128600
chr1:18129760-18130018
chr1:18130946-18131204
chr1:18131241-18131499
chr1:18133904-18134162
chr1:18134868-18135126
chr1:18135385-18135643
chr1:18135905-18136163
chr1:18136365-18136798
chr1:18136955-18137213
chr1:18139108-18139366
chr1:18140083-18140341
chr1:18142167-18142425
chr1:18143150-18143408
chr1:18144242-18144500
chr1:18144656-18144914
chr1:18144935-18145373
chr1:18145428-18145686
chr1:18147204-18147462
chr1:18148154-18148412
chr1:18149565-18150047
chr1:18150246-18151030
chr1:18151380-18151638
chr1:18151647-18151905
chr1:18154381-18154639
chr1:18157075-18157333
chr1:18161284-18161684
chr1:18161999-18162257
chr1:18162697-18163132
chr1:18163327-18163585
chr1:18163973-18164231
chr1:18165108-18165366
chr1:18166372-18166630
chr1:18168095-18168353
chr1:18169537-18169795
chr1:18170656-18171071
chr1:18172700-18173203
chr1:18173943-18174201
chr1:18176794-18177055
chr1:18178707-18178965
chr1:18182294-18182552
chr1:18184307-18184565
chr1:18186855-18187113
chr1:18187338-18187677
chr1:18187700-18187958
chr1:18188280-18188538
chr1:18190791-18191049
chr1:18192350-18193028
chr1:18193378-18193636
chr1:18195067-18195545
chr1:18196052-18196310
chr1:18197606-18197864
chr1:18200591-18200849
chr1:18201590-18201848
chr1:18202489-18202747
chr1:18203125-18203383
chr1:18205111-18205369
chr1:18206100-18206358
chr1:18206659-18206917
chr1:18208633-18208891
chr1:18209032-18209290
chr1:18209733-18210134
chr1:18210322-18210580
chr1:18211869-18212142
chr1:18213699-18213957
chr1:18214578-18214836
chr1:18215058-18215440
chr1:18215477-18215735
chr1:18216054-18216312
chr1:18216514-18216772
chr1:18219094-18219568
chr1:18220321-18220579
chr1:18223375-18223633
chr1:18224572-18225161
chr1:18227056-18227561
chr1:18228264-18228522
chr1:18229927-18230375
chr1:18231123-18231381
chr1:18231953-18232211
chr1:18232470-18232986
chr1:18233837-18234095
chr1:18234699-18235226
chr1:18235495-18235895
chr1:18236636-18237105
chr1:18237369-18237627
chr1:18238634-18239037
chr1:18240229-18240626
chr1:18247126-18247384
chr1:18250488-18250772
chr1:18250970-18251228
chr1:18251355-18251884
chr1:18252079-18252674
chr1:18253313-18253571
chr1:18255600-18255858
chr1:18256789-18257047
chr1:18258859-18259481
chr1:18259798-18260056
chr1:18262730-18263256
chr1:18264810-18265068
chr1:18265130-18265388
chr1:18267301-18267559
chr1:18267745-18268003
chr1:18281205-18281463
chr1:18283550-18283808
chr1:18298398-18298656
chr1:18299097-18299355
chr1:18304143-18304401
chr1:18304520-18304811
chr1:18305049-18305307
chr1:18306179-18306437
chr1:18306735-18306993
chr1:18307061-18307319
chr1:18310638-18310896
chr1:18311736-18311994
chr1:18312005-18312263
chr1:18313001-18313259
chr1:18313449-18313929
chr1:18316625-18317268
chr1:18318850-18319108
chr1:18319460-18319867
chr1:18321917-18322175
chr1:18322957-18323351
chr1:18323484-18323742
chr1:18325198-18325456
chr1:18327297-18327555
chr1:18327957-18328220
chr1:18328380-18328638
chr1:18328717-18329026
chr1:18330116-18330374
chr1:18331074-18331512
chr1:18331605-18331863
chr1:18332563-18332935
chr1:18333019-18333324
chr1:18333356-18333614
chr1:18336728-18336986
chr1:18337550-18337808
chr1:18337986-18338262
chr1:18339266-18339524
chr1:18342248-18342668
chr1:18345342-18345804
chr1:18346152-18346410
chr1:18348002-18348260
chr1:18349413-18349921
chr1:18350177-18350797
chr1:18352136-18352394
chr1:18353708-18353966
chr1:18354107-18354365
chr1:18354591-18354849
chr1:18355298-18355556
chr1:18355567-18355825
chr1:18355895-18356331
chr1:18356427-18356685
chr1:18356919-18357177
chr1:18358812-18359070
chr1:18359091-18359369
chr1:18361261-18361519
chr1:18362985-18363243
chr1:18363896-18364204
chr1:18364715-18364973
chr1:18366623-18366881
chr1:18369513-18369851
chr1:18370401-18370805
chr1:18372325-18372583
chr1:18372822-18373080
chr1:18373175-18373727
chr1:18374042-18374300
chr1:18375277-18375627
chr1:18375865-18376199
chr1:18378240-18378498
chr1:28370039-28370509
chr1:28370666-28370924
chr1:28371914-28372172
chr1:28373309-28373567
chr1:28374816-28375189
chr1:28375534-28376522
chr1:28376649-28376907
chr1:28376942-28377200
chr1:28377800-28378065
chr1:28378339-28378597
chr1:28379663-28379921
chr1:28380075-28380591
chr1:28381039-28381468
chr1:28381890-28382148
chr1:28382207-28382734
chr1:28383016-28383274
chr1:28383331-28383662
chr1:28384197-28384455
chr1:28384588-28384846
chr1:28385316-28385605
chr1:28385782-28386040
chr1:28386219-28386714
chr1:28388025-28388283
chr1:28388821-28389079
chr1:28389717-28389975
chr1:28389999-28390385
chr1:28390487-28390745
chr1:28390831-28391089
chr1:28391232-28391520
chr1:28391581-28392173
chr1:28392486-28392744
chr1:28392938-28393196
chr1:28393212-28393470
chr1:28393512-28393770
chr1:28394928-28395270
chr1:28395285-28395543
chr1:28396220-28396478
chr1:28396811-28397069
chr1:28397741-28398109
chr1:28399972-28400230
chr1:28400305-28400578
chr1:28401305-28401625
chr1:28402503-28402853
chr1:28403994-28404252
chr1:28404407-28404665
chr1:28405581-28405839
chr1:28407354-28407612
chr1:28408291-28408549
chr1:28409068-28409326
chr1:28409634-28409892
chr1:28409986-28410535
chr1:28410780-28411038
chr1:28412191-28412449
chr1:28412480-28412963
chr1:28413012-28413270
chr1:28413782-28414040
chr1:28414367-28414625
chr1:28415351-28415609
chr1:28415683-28415941
chr1:28417398-28417678
chr1:28417932-28418190
chr1:28418193-28418524
chr1:28419003-28419261
chr1:28421332-28421756
chr1:28423386-28423644
chr1:28423715-28423973
chr1:28425868-28426126
chr1:28426993-28427251
chr1:28427355-28427613
chr1:28429114-28429372
chr1:28430019-28430441
chr1:28433073-28433331
chr1:28433527-28433785
chr1:28433886-28434144
chr1:28434840-28435289
chr1:28435869-28436439
chr1:28436613-28436949
chr1:28437653-28437911
chr1:28438455-28438713
chr1:28439274-28439532
chr1:28439851-28440109
chr1:28441321-28441579
chr1:28441606-28442010
chr1:28443388-28443842
chr1:28449998-28450256
chr1:28451224-28451482
chr1:28451930-28452188
chr1:28452820-28453078
chr1:28453560-28453818
chr1:28454671-28455118
chr1:28461942-28462331
chr1:28467828-28468086
chr1:28469422-28469719
chr1:28470080-28470338
chr1:28473740-28473998
chr1:28477318-28477576
chr1:28478867-28479125
chr1:28482826-28483084
chr1:28483950-28484208
chr1:28484907-28485165
chr1:28487282-28487540
chr1:28490957-28491215
chr1:28494194-28494452
chr1:28496164-28496422
chr1:28497031-28497289
chr1:28498883-28499141
chr1:28499947-28500205
chr1:50048753-50049011
chr1:50049460-50049718
chr1:50050035-50050293
chr1:50054243-50054501
chr1:50055320-50055578
chr1:50067719-50067977
chr1:50070316-50070574
chr1:50074241-50074499
chr1:50081010-50081268
chr1:50084983-50085241
chr1:50092067-50092325
chr1:50096084-50096342
chr1:50100466-50100724
chr1:50103259-50103517
chr1:50110910-50111168
chr1:50111854-50112112
chr1:50114266-50114524
chr1:50116372-50116630
chr1:50121494-50121752
chr1:50122293-50122551
chr1:50123043-50123301
chr1:50123942-50124200
chr1:50125605-50125863
chr1:50125943-50126201
chr1:50126291-50126549
chr1:50129146-50129404
chr1:50130183-50130454
chr1:50130657-50130915
chr1:50132568-50132826
chr1:50136621-50137136
chr1:50138195-50138453
chr1:50139537-50139795
chr1:50141076-50141334
chr1:50143464-50143722
chr1:50146450-50146708
chr1:50147876-50148134
chr1:50151490-50151954
chr1:50152731-50152989
chr1:50153790-50154048
chr1:50157940-50158198
chr1:50159243-50159501
chr1:50160179-50160437
chr1:50163051-50163309
chr1:50171404-50171662
chr1:50171754-50172012
chr1:50172234-50172492
chr1:50176144-50176402
chr1:50178604-50178862
chr1:50179020-50179278
chr1:50179378-50179636
chr1:50180335-50180593
chr1:50180813-50181071
chr1:50181675-50181933
chr1:50182674-50182932
chr1:50183899-50184157
chr1:50186518-50186776
chr1:50190273-50190531
chr1:50190659-50191051
chr1:50191625-50191985
chr1:50192270-50192528
chr1:50193279-50193537
chr1:50195611-50195869
chr1:50195888-50196146
chr1:50199505-50199763
chr1:50200114-50200372
chr1:50200389-50200647
chr1:50200715-50200973
chr1:50201106-50201364
chr1:101029631-101029889
chr1:101032528-101032786
chr1:101032998-101033256
chr1:101033478-101033736
chr1:101034066-101034324
chr1:101034938-101035196
chr1:101038071-101038329
chr1:101039252-101039510
chr1:101044756-101045014
chr1:101048024-101048282
chr1:101049614-101049872
chr1:101052004-101052262
chr1:101052586-101052844
chr1:101057955-101058213
chr1:101063334-101063592
chr1:101064507-101064765
chr1:101065739-101065997
chr1:101066973-101067231
chr1:101070094-101070352
chr1:101072939-101073273
chr1:101074018-101074276
chr1:101076380-101076638
chr1:101078597-101078855
chr1:101079798-101080056
chr1:101080755-101081013
chr1:101081015-101081273
chr1:101086242-101086542
chr1:148363408-148363666
chr1:148365057-148365315
chr1:148379688-148379946
chr1:148382218-148382476
chr1:148383077-148383335
chr1:148383397-148383655
chr1:148384353-148384611
chr1:148393855-148394113
chr1:148397597-148397855
chr1:148400919-148401177
chr1:148409204-148409462
chr1:148411362-148411620
chr1:148415149-148415407
chr1:148417474-148417940
chr1:148418025-148418283
chr1:148422544-148422802
chr1:148423381-148423639
chr1:148423932-148424288
chr1:148424343-148424601
chr1:148425371-148425782
chr1:148425995-148426253
chr1:148426629-148426887
chr1:148427486-148428003
chr1:148428460-148428718
chr1:148430440-148430698
chr1:148430766-148431024
chr1:148431045-148431303
chr1:148432909-148433167
chr1:148433679-148433937
chr1:148433973-148434231
chr1:148434693-148435009
chr1:148435436-148435694
chr1:148440745-148441003
chr1:148459869-148460127
chr1:154698524-154698782
chr1:154699181-154699439
chr1:154701151-154701409
chr1:154701666-154701924
chr1:154703804-154704062
chr1:154704700-154704958
chr1:154705112-154705370
chr1:154705933-154706353
chr1:154710960-154711288
chr1:154715037-154715295
chr1:154715593-154715851
chr1:154718841-154719099
chr1:154727098-154727356
chr1:154728045-154728303
chr1:154728388-154728711
chr1:154728802-154729060
chr1:154738152-154738410
chr1:154739071-154739329
chr1:154739754-154740012
chr1:154740737-154740995
chr1:154744199-154744537
chr1:154744547-154744912
chr1:154745177-154745562
chr1:154745676-154746606
chr1:154747685-154747943
chr1:154749560-154749832
chr1:154752088-154752346
chr1:154753116-154753374
chr1:154753638-154753896
chr1:154753942-154754200
chr1:154754284-154754542
chr1:154755213-154755535
chr1:154756790-154757281
chr1:154758075-154758333
chr1:154758547-154759024
chr1:154761458-154761716
chr1:154762783-154763390
chr1:154764323-154764581
chr1:154764819-154765077
chr1:154766795-154767053
chr1:154769971-154770229
chr1:154771537-154771795
chr1:154776443-154776701
chr1:154778034-154778643
chr1:154781622-154781880
chr1:154782845-154783103
chr1:154785709-154785967
chr1:154786942-154787200
chr1:154790050-154790563
chr1:154790849-154791267
chr1:154791410-154791668
chr1:154792646-154792904
chr1:154796461-154796855
chr1:154799894-154800152
chr1:154802312-154802620
chr1:154811862-154812120
chr1:154828643-154828901
chr1:154837426-154837684
chr1:154850941-154851199
chr1:154852640-154852924
chr1:154853457-154853715
chr1:154853755-154854013
chr1:154858732-154858990
chr1:154860463-154860721
chr1:154861488-154861746
chr1:160543708-160543966
chr1:160544061-160544566
chr1:160545348-160545606
chr1:160545616-160546144
chr1:160546344-160546999
chr1:160547774-160548032
chr1:192575841-192576099
chr1:192578452-192578710
chr1:217427133-217427648
chr1:217428922-217429180
chr1:217429341-217429733
chr1:217430037-217430295
chr1:217430377-217430672
chr1:217431307-217431565
chr1:217432237-217432816
chr1:217433891-217434149
chr1:217434609-217434867
chr1:217435735-217436214
chr1:217442536-217442893
chr1:217443274-217443548
chr1:217444232-217444490
chr1:217445497-217445755
chr1:217446733-217447218
chr1:217447652-217447910
chr1:217457158-217457416
chr1:217457959-217458217
chr1:217462757-217463015
chr1:217463605-217463863
chr1:217481595-217481853
chr1:217483667-217483925
chr1:217486035-217486293
chr1:217490560-217490818
chr1:217492281-217492539
chr1:217497404-217497662
chr1:217498301-217498559
chr1:217498917-217499175
chr1:217499820-217500078
chr1:217501893-217502387
chr1:217503362-217503620
chr1:217503786-217504044
chr1:217505464-217505722
chr1:217509782-217510040
chr1:217513853-217514271
chr1:217514938-217515196
chr1:217515472-217515744
chr1:217520371-217520629
chr1:217521512-217521770
chr1:217522368-217522626
chr1:217523283-217523541
chr1:217523619-217523877
chr1:217524307-217524565
chr1:217526333-217526604
chr1:217529613-217529871
chr1:217530951-217531458
chr1:217531640-217531934
chr1:217533190-217533496
chr1:217533814-217534072
chr1:217538315-217538573
chr1:217538636-217538894
chr1:217539401-217539659
chr1:217540988-217541246
chr1:217543392-217543650
chr1:217545319-217545577
chr1:217546213-217546471
chr1:217547037-217547295
chr1:217548128-217548386
chr1:217548979-217549237
chr1:217550794-217551052
chr1:217551980-217552238
chr1:217553747-217554005
chr1:217556703-217556961
chr1:217562947-217563205
chr1:217563267-217563525
chr1:217563659-217563917
chr1:217564159-217564417
chr1:217564862-217565120
chr1:217565566-217565824
chr1:217566538-217566796
chr1:217567716-217567974
chr1:217569396-217569654
chr1:217571514-217571772
chr1:217573332-217573590
chr1:217574855-217575301
chr1:217576283-217576541
chr1:217576778-217577036
chr1:217577198-217577484
chr1:217577807-217578065
chr1:217578406-217578858
chr1:217578951-217579209
chr1:217580228-217580486
chr1:217581561-217581957
chr1:217582942-217583215
chr1:217583298-217583556
chr1:217584133-217584391
chr1:217585257-217585515
chr1:217585771-217586121
chr1:217587351-217587673
chr1:217587723-217587981
chr1:217588712-217588970
chr1:217589150-217589408
chr1:217589449-217589707
chr1:217590083-217590341
chr1:217591302-217591712
chr1:217592614-217592872
chr1:217593340-217593598
chr1:217594228-217594623
chr1:217594788-217595243
chr1:217595631-217596304
chr1:217596324-217596582
chr1:217599993-217600251
chr1:217601159-217601417
chr1:217601532-217601790
chr1:217602720-217602978
chr1:217603096-217603354
chr1:217604420-217604678
chr1:217604726-217604984
chr1:217607002-217607260
chr1:217607386-217607644
chr1:217607818-217608076
chr1:217608803-217609061
chr1:217610340-217610598
chr1:217612421-217612679
chr1:217613385-217613643
chr1:217614346-217614849
chr1:217616181-217616439
chr1:217618252-217618510
chr1:217618679-217618946
chr1:217619905-217620163
chr1:217622421-217622679
chr1:217622829-217623087
chr1:217626238-217626496
chr1:217626690-217626948
chr1:217627880-217628138
chr1:217628239-217628497
chr1:217629097-217629355
chr1:217630855-217631113
chr1:230314903-230315352
chr1:230318546-230318804
chr1:230321152-230321410
chr1:230323988-230324246
chr1:230324898-230325156
chr1:230326974-230327248
chr1:230327257-230327515
chr1:230327663-230327921
chr1:230331016-230331274
chr1:230331769-230332027
chr1:230332189-230332659
chr1:230333328-230333586
chr1:230334306-230334564
chr1:230337229-230337487
chr1:230337671-230337929
chr1:230338853-230339282
chr1:230339521-230339779
chr1:230342096-230342354
chr1:230343450-230343708
chr1:230349048-230349306
chr1:230349474-230349732
chr1:230352336-230352594
chr1:230352807-230353065
chr1:230355588-230355846
chr1:230356397-230356655
chr1:230359580-230359972
chr1:230360233-230360491
chr1:230360565-230360823
chr1:230361237-230361495
chr1:230361940-230362228
chr1:230362705-230362986
chr1:230363152-230363410
chr1:230363694-230363952
chr1:230363979-230364297
chr1:230364690-230365011
chr1:230365013-230365271
chr1:230365591-230365962
chr1:230365993-230366251
chr1:230366385-230366949
chr1:230367241-230367603
chr1:230368196-230369449
chr1:230370063-230370321
chr1:230370654-230371737
chr1:230371786-230372062
chr1:230372370-230373037
chr1:230373858-230374140
chr1:230375103-230375361
chr1:230377008-230377512
chr1:230377936-230378194
chr1:230378843-230379101
chr1:230379365-230379623
chr1:230379922-230380180
chr1:230381736-230381994
chr1:230383305-230383563
chr1:230385190-230385448
chr1:230388795-230389053
chr1:230389158-230389485
chr1:230390887-230391389
chr1:230391488-230391918
chr1:230392649-230392907
chr1:230393430-230393688
chr1:230396068-230396326
chr1:230396531-230396789
chr1:230396793-230397248
chr1:230398387-230398645
chr1:230399674-230399932
chr1:230400092-230400350
chr1:230401688-230401973
chr1:230402128-230402386
chr1:230402498-230402778
chr1:230403154-230403412
chr1:230403573-230403924
chr1:230404586-230404844
chr1:230405026-230405284
chr1:230405868-230406231
chr1:230406327-230406585
chr1:230408114-230408372
chr1:230409090-230409476
chr1:230409544-230409802
chr1:230410534-230411011
chr1:230411316-230411774
chr1:230411811-230412069
chr1:230414320-230414578
chr1:230416035-230416293
chr1:230416561-230416819
chr1:230416835-230417850
chr1:230417923-230418181
chr1:230419118-230419376
chr1:230420719-230421380
chr1:230422171-230422429
chr1:230425515-230425773
chr1:239386827-239387085
chr1:239389589-239389847
chr1:239391092-239391350
chr1:239392165-239392423
chr1:239393150-239393408
chr1:239395920-239396461
chr1:239397041-239397379
chr1:239398881-239399139
chr1:239399332-239399590
chr1:239400769-239401512
chr1:239403637-239403895
chr1:239406369-239406627
chr1:239407469-239407727
chr1:239408375-239408633
chr1:239410655-239410913
chr1:239411233-239411491
chr1:239412346-239412604
chr1:239412823-239413238
chr1:239413323-239413664
chr1:239413826-239414166
chr1:239414624-239414882
chr1:239415133-239415391
chr1:239417989-239418377
chr1:239421901-239422159
chr1:239424231-239424489
chr1:239425589-239425847
chr1:239426113-239426371
chr1:239426795-239427053
chr1:239428750-239429008
chr1:239429106-239429364
chr1:239430415-239430673
chr1:239432084-239432342
chr1:239433737-239434175
chr1:239434355-239434764
chr1:239435720-239435978
chr1:239438060-239438377
chr1:239438563-239438872
chr1:239439681-239439939
chr1:239444974-239445232
chr1:239446009-239446544
chr1:239447192-239447450
chr1:239447472-239447730
chr1:239454403-239454661
chr1:239455959-239456217
chr1:239458940-239459198
chr1:239459543-239459801
chr1:239459825-239460083
chr1:239460924-239461182
chr1:239463226-239463585
chr1:239468430-239468885
chr1:239469642-239469900
chr1:239469957-239470215
chr1:239471689-239471947
chr1:239473066-239473324
chr1:239478230-239478488
chr1:239484712-239484970
chr1:239486982-239487240
chr1:239488320-239488578
chr1:239497791-239498049
chr1:239501756-239502014
chr1:239502685-239502943
chr1:239503140-239503398
chr1:239503681-239503939
chr1:239512964-239513222
chr1:239515438-239515696
chr1:239515816-239516373
chr1:239516950-239517349
chr1:239517473-239517731
chr1:239519861-239520119
chr1:239520128-239520386
chr1:239520587-239520880
chr1:239521857-239522115
chr1:239522749-239523040
chr1:239523209-239523490
chr1:239523645-239523903
chr1:239524641-239524946
chr1:239524959-239525318
chr1:239526256-239526514
chr1:239526545-239526803
chr1:239527416-239527674
chr1:239527773-239528031
chr1:239528041-239528299
chr1:239528332-239528590
chr1:239528679-239528937
chr1:239529220-239529478
chr1:239532317-239532702
chr1:239532953-239533211
chr1:239533334-239533592
chr1:239533959-239534217
chr1:239534530-239534842
chr1:239535434-239535692
chr1:239535696-239535954
chr1:239536072-239536330
chr1:239536893-239537151
chr1:239537393-239537651
chr1:239541997-239542255
chr1:239546671-239546929
chr1:239549522-239549780
chr1:239553691-239553949
chr1:239556389-239556647
chr1:239557876-239558134
chr1:239558780-239559038
chr1:239562449-239562707
chr1:239565467-239565725
chr1:239572981-239573239
chr1:239575694-239575952
chr1:239576044-239576302
chr1:239576437-239576695
chr1:239576886-239577144
chr1:239584178-239584436
chr1:239587350-239587608
chr1:239594732-239594990
chr1:239595537-239595795
chr1:239596257-239596515
chr1:239597410-239597668
chr1:239600265-239600523
chr1:239600807-239601154
chr1:239601534-239601792
chr1:239603356-239603614
chr1:239603717-239603975
chr1:239604153-239604411
chr1:239604840-239605098
chr1:239605372-239605807
chr1:239606169-239606775
chr1:239607065-239607323
chr1:239608548-239608806
chr1:239611573-239612172
chr1:239612389-239612647
chr1:239613860-239614118
chr1:239614184-239614442
chr1:239615232-239615490
chr1:239617882-239618140
chr1:239618390-239618697
chr1:239619342-239619600
chr1:239619625-239620045
chr1:239620661-239620919
chr1:239621109-239621612
chr1:239621737-239622250
chr1:239622351-239622714
chr1:239629080-239629338
chr1:239629788-239630116
chr1:239630849-239631253
chr1:239631366-239631624
chr1:239631854-239632112
chr1:239634920-239635178
chr1:239635493-239635751
chr1:239635971-239636229
chr1:239637006-239637264
chr1:239638026-239638284
chr1:239638995-239639253
chr1:239639406-239639664
chr1:239639951-239640209
chr1:239640245-239640503
chr1:239640842-239641425
chr1:239642425-239642747
chr1:239645063-239645561
chr1:239645601-239645859
chr1:239647453-239647711
chr1:239648134-239648592
chr1:239648675-239648933
chr1:239649621-239649879
chr1:239650525-239650996
chr1:239653104-239653362
chr1:239654011-239654331
chr1:239655140-239655398
chr1:239656075-239656477
chr1:239657630-239657888
chr1:239661636-239661894
chr1:239663231-239663489
chr1:239663560-239663818
chr1:239664922-239665180
chr1:239665721-239666214
chr1:239668158-239668509
chr1:239669252-239669510
chr1:239669672-239669930
chr1:239670131-239670435
chr1:239671264-239671522
chr1:239672185-239672443
chr1:239673558-239673816
chr1:239674356-239674614
chr1:239678769-239679203
chr1:239679527-239679785
chr1:239681172-239681430
chr1:239681849-239682107
chr1:239682257-239682515
chr1:239685550-239685808
chr1:239687160-239687468
chr1:239689515-239689935
chr1:239690709-239690967
chr1:239693406-239693664
chr1:239694096-239694354
chr1:239694564-239694822
chr1:239695297-239695555
chr1:239696062-239696320
chr1:239697140-239697398
chr1:239698610-239698868
chr1:239698983-239699241
chr1:239703715-239704214
chr1:239704364-239705215
chr1:239705368-239705626
chr1:239706158-239706416
chr1:239706926-239707184
chr1:239707193-239707605
chr1:239708744-239709002
chr1:239709065-239709323
chr1:239710300-239710740
chr1:239713432-239713690
chr1:239713838-239714096
chr1:239714109-239714551
chr1:239715046-239715389
chr1:239716125-239716383
chr1:239717775-239718033
chr1:239718498-239718756
chr1:239719171-239719429
chr1:239719827-239720085
chr1:239720188-239720632
chr1:239722382-239722640
chr1:239723702-239723960
chr1:239724876-239725217
chr1:239725329-239725587
chr1:239728083-239728341
chr1:239733598-239733856
chr1:239734277-239734657
chr1:239735428-239735686
chr1:239737578-239738147
chr1:239739086-239739344
chr1:239739413-239739671
chr1:239740383-239740641
chr1:239741651-239741909
chr1:239742402-239742660
chr1:239744320-239745140
chr1:239745192-239745450
chr1:239746223-239746481
chr1:239746514-239746772
chr1:239747144-239747431
chr1:239747571-239747829
chr1:239750732-239750990
chr1:239751005-239751263
chr1:239753818-239754076
chr1:239757453-239757711
chr1:239761377-239761635
chr1:239763387-239763862
chr1:239764182-239764537
chr1:239765039-239765389
chr1:239765489-239765747
chr1:239766015-239766273
chr1:239767063-239767321
chr1:239768130-239768448
chr1:239768954-239769212
chr1:239771500-239771758
chr1:239771923-239772572
chr1:239773154-239773559
chr1:239774246-239774504
chr1:239776468-239776726
chr1:239776749-239777077
chr1:239777700-239777958
chr1:239778243-239778501
chr1:239779697-239779955
chr1:239780171-239780429
chr1:239780589-239780847
chr1:239783992-239784250
chr1:239784514-239784772
chr1:239785207-239785465
chr1:239785975-239786233
chr1:239786607-239786865
chr1:239789046-239789304
chr1:239790824-239791082
chr1:239792248-239792506
chr1:239792537-239792795
chr1:239793288-239793546
chr1:239794087-239794345
chr1:239794714-239794972
chr1:239795194-239795498
chr1:239795672-239796179
chr1:239796465-239796723
chr1:239797187-239797468
chr1:239797504-239797762
chr1:239798574-239798832
chr1:239799005-239800011
chr1:239801882-239802140
chr1:239804562-239804849
chr1:239806414-239806927
chr1:239807138-239807396
chr1:239807877-239808242
chr1:239808267-239808749
chr1:239808952-239809397
chr1:239809591-239809849
chr1:239809874-239810132
chr1:239810578-239811000
chr1:239811981-239812327
chr1:239812695-239813371
chr1:239813486-239813838
chr1:239814694-239814952
chr1:239815758-239816016
chr1:239816383-239816735
chr1:239817540-239817833
chr1:239818215-239818473
chr1:239818948-239819468
chr1:239820306-239820621
chr1:239820623-239821755
chr1:239821891-239822706
chr1:239823029-239823287
chr1:239824223-239824481
chr1:239825377-239825791
chr1:239826162-239826420
chr1:239828367-239828814
chr1:239828858-239829116
chr1:239829655-239829913
chr1:239831478-239831736
chr1:239831861-239832281
chr1:239834664-239834922
chr1:239835197-239835543
chr1:239837560-239837879
chr1:239838613-239838871
chr1:239842309-239842567
chr1:239844285-239844543
chr1:239845609-239845867
chr1:239847746-239848004
chr1:239850954-239851212
chr1:239851751-239852138
chr1:239852277-239852535
chr1:239852577-239852989
chr1:239854879-239855137
chr1:239855604-239855862
chr1:239856517-239856775
chr1:239858271-239858529
chr1:239859584-239859842
chr1:239860358-239860695
chr1:239862549-239862807
chr1:239862817-239863083
chr1:239863894-239864330
chr1:239866971-239867229
chr1:239867923-239868323
chr1:239868451-239868709
chr1:239872798-239873056
chr1:239876670-239876928
chr1:239877260-239877518
chr1:239877674-239877932
chr1:239879144-239879402
chr1:239879768-239880026
chr1:239881115-239881373
chr1:239882393-239882651
chr1:239883040-239883298
chr1:239884594-239884852
chr1:239885197-239885551
chr1:239886718-239886976
chr1:239887444-239887856
chr1:239887912-239888272
chr1:239889021-239889434
chr1:239890430-239890688
chr1:239891318-239891713
chr1:239892045-239892388
chr1:239894219-239894477
chr1:239894479-239896005
chr1:239896438-239896887
chr1:239897931-239898189
chr1:239898300-239898558
chr1:239898695-239899201
chr1:239900393-239900651
chr1:239902040-239902826
chr1:239902840-239903098
chr1:239903832-239904090
chr1:239905201-239905459
chr1:239906759-239907017
chr1:239909798-239910056
chr1:239910486-239910744
chr1:239911553-239911811
chr1:239913180-239913438
chr1:239913881-239914139
chr1:239914241-239914499
chr10:13643638-13643896
chr10:13644514-13644813
chr10:13645043-13645301
chr10:13645602-13645860
chr10:13646443-13646701
chr10:13646953-13647211
chr10:13647825-13648083
chr10:13650553-13650811
chr10:13651449-13652013
chr10:13652315-13652573
chr10:13652614-13653375
chr10:13657570-13657828
chr10:13660540-13661777
chr10:13661806-13662064
chr10:13662455-13662713
chr10:13662858-13663116
chr10:13663170-13663428
chr10:13663548-13663811
chr10:13663995-13664538
chr10:13664618-13664876
chr10:13664903-13665472
chr10:13666739-13666997
chr10:13667298-13667556
chr10:13667789-13668293
chr10:13668769-13669027
chr10:13669090-13669561
chr10:13670573-13670831
chr10:13673853-13674111
chr10:13675302-13675560
chr10:13676101-13676359
chr10:13679489-13679758
chr10:13680302-13680756
chr10:13682203-13682764
chr10:13683179-13683437
chr10:13683560-13683818
chr10:13684375-13684633
chr10:13685607-13686067
chr10:13687081-13687777
chr10:13687906-13688485
chr10:13688537-13689130
chr10:13689145-13689403
chr10:13689951-13690209
chr10:13690862-13691407
chr10:13693277-13693535
chr10:13694290-13694745
chr10:13695640-13696184
chr10:13696378-13696831
chr10:13697141-13697658
chr10:13697804-13698681
chr10:13698789-13699169
chr10:13699200-13700167
chr10:13700267-13700525
chr10:13701123-13701381
chr10:13702651-13703134
chr10:13704305-13704563
chr10:13704741-13705030
chr10:13705067-13705899
chr10:13707100-13707358
chr10:13708507-13708942
chr10:13709235-13709514
chr10:13709555-13709813
chr10:13710253-13710511
chr10:13714288-13714549
chr10:13714552-13714810
chr10:13714978-13715236
chr10:13715246-13715504
chr10:13715637-13715961
chr10:13717466-13717724
chr10:13717848-13718106
chr10:13718648-13719105
chr10:13720658-13720916
chr10:13721960-13722218
chr10:13722583-13722895
chr10:13723795-13724080
chr10:13726766-13727024
chr10:13727371-13728269
chr10:13728587-13728845
chr10:13729050-13729308
chr10:13729748-13730006
chr10:13730614-13731035
chr10:13732052-13732310
chr10:13732787-13733045
chr10:13734048-13734444
chr10:13735066-13735324
chr10:13736293-13736551
chr10:13737029-13737287
chr10:13737473-13737731
chr10:13737880-13738138
chr10:13738295-13738553
chr10:13738649-13739325
chr10:13739693-13739951
chr10:13740477-13740735
chr10:13740823-13741081
chr10:13741267-13741748
chr10:13741806-13742487
chr10:13745563-13745821
chr10:13746091-13746795
chr10:13748517-13748775
chr10:13748831-13749342
chr10:13749542-13749963
chr10:13750864-13751122
chr10:13752778-13753036
chr10:13754134-13754392
chr10:13755695-13755953
chr10:13756072-13756330
chr10:13756488-13756746
chr10:13756913-13757171
chr10:13760131-13760389
chr10:13761738-13761996
chr10:13762882-13763140
chr10:13763385-13763643
chr10:13765378-13765636
chr10:13766477-13766735
chr10:13771669-13771927
chr10:13773877-13774276
chr10:13779721-13780111
chr10:13780269-13780896
chr10:13781009-13781328
chr10:13781671-13782254
chr10:13783706-13784846
chr10:13785511-13786072
chr10:13789467-13790003
chr10:13790210-13791066
chr10:13791481-13792337
chr10:13792550-13792808
chr10:13793122-13793716
chr10:13794654-13794912
chr10:13796201-13796470
chr10:13796476-13796734
chr10:13797601-13797859
chr10:13798301-13798764
chr10:13798801-13799179
chr10:13800970-13801228
chr10:13804828-13805086
chr10:13811494-13811752
chr10:13816510-13816768
chr10:13818047-13818733
chr10:13819611-13819869
chr10:13820056-13820314
chr10:13822135-13822393
chr10:13823175-13823446
chr10:13824498-13824756
chr10:13825760-13826018
chr10:13826727-13827453
chr10:13828053-13828877
chr10:13828999-13829305
chr10:13830743-13831130
chr10:13831964-13832222
chr10:13832672-13832930
chr10:13832978-13833236
chr10:13833592-13834190
chr10:13834341-13834599
chr10:13835024-13835497
chr10:13836162-13836612
chr10:13837037-13837332
chr10:13837761-13838019
chr10:13838274-13838645
chr10:13838655-13839261
chr10:13839447-13839705
chr10:13840158-13840416
chr10:13840488-13840890
chr10:13840915-13841266
chr10:13841332-13844353
chr10:13844976-13845234
chr10:13845241-13845573
chr10:13846447-13846848
chr10:13847064-13847322
chr10:13848077-13848335
chr10:13849251-13849758
chr10:13850170-13850616
chr10:13850658-13850916
chr10:13851545-13851803
chr10:13852375-13852633
chr10:13853682-13853940
chr10:13855150-13855408
chr10:13855741-13855999
chr10:13856026-13856284
chr10:13857943-13858201
chr10:13859090-13859469
chr10:13860046-13860472
chr10:13860532-13860790
chr10:13861467-13861725
chr10:13863447-13863786
chr10:13864088-13864346
chr10:13864728-13864986
chr10:13865108-13865615
chr10:13867288-13867546
chr10:13867946-13868204
chr10:13869086-13869344
chr10:13870254-13870512
chr10:13871304-13871562
chr10:13872299-13872677
chr10:13873449-13873707
chr10:13875571-13875829
chr10:13876625-13876883
chr10:13877228-13877486
chr10:13878511-13878769
chr10:13878977-13879235
chr10:13882523-13882781
chr10:13883326-13883671
chr10:13883718-13883976
chr10:13884275-13884533
chr10:13886859-13887260
chr10:13887357-13887615
chr10:13888098-13888530
chr10:13889006-13889264
chr10:13890102-13890583
chr10:13894372-13894684
chr10:13894945-13895203
chr10:13895214-13895511
chr10:13900172-13900430
chr10:13903434-13903692
chr10:13905523-13905781
chr10:13907481-13907739
chr10:13908653-13908911
chr10:13909010-13909268
chr10:13911124-13911618
chr10:13912595-13912853
chr10:13913369-13913627
chr10:13914490-13914764
chr10:13915228-13915486
chr10:13915638-13915896
chr10:13916524-13916782
chr10:13916836-13917094
chr10:13917194-13917452
chr10:13918222-13918480
chr10:13918516-13918978
chr10:13919160-13919418
chr10:13920033-13920291
chr10:13920494-13920752
chr10:13921279-13921671
chr10:13922151-13922409
chr10:13922453-13923072
chr10:13923236-13924046
chr10:13924793-13925958
chr10:13925968-13926316
chr10:13927411-13927669
chr10:13927791-13928049
chr10:13928439-13928697
chr10:13929248-13929506
chr10:13929598-13929956
chr10:13930175-13930564
chr10:13931540-13931798
chr10:13932146-13932404
chr10:13932830-13933108
chr10:13933339-13933644
chr10:13934382-13934640
chr10:13934663-13934921
chr10:13936107-13936503
chr10:13938183-13938441
chr10:13938513-13938839
chr10:13938866-13939292
chr10:13939363-13939621
chr10:13940589-13940847
chr10:13941941-13942199
chr10:13942525-13942783
chr10:13942896-13943154
chr10:13945000-13945258
chr10:13947096-13947429
chr10:13947821-13948079
chr10:13948325-13948867
chr10:13949202-13949460
chr10:13949737-13949995
chr10:13950465-13950723
chr10:13952490-13953181
chr10:13953634-13953892
chr10:13954123-13954716
chr10:13954809-13955067
chr10:13955238-13955496
chr10:13955563-13955821
chr10:13955853-13956111
chr10:13956123-13956381
chr10:13956608-13957354
chr10:13957418-13957676
chr10:13958066-13958324
chr10:13958494-13958829
chr10:13959120-13959584
chr10:13959916-13960351
chr10:13961235-13961493
chr10:13962338-13962842
chr10:13963268-13963818
chr10:13963860-13964118
chr10:13964154-13964412
chr10:13965450-13965708
chr10:13965965-13966575
chr10:13967349-13967607
chr10:13968002-13968327
chr10:13972754-13973012
chr10:13973207-13973465
chr10:13976104-13976362
chr10:13979114-13979372
chr10:13980257-13980515
chr10:13983761-13984019
chr10:13985983-13986241
chr10:13987930-13988406
chr10:13988973-13989231
chr10:13989594-13989852
chr10:13992550-13992808
chr10:13993138-13993503
chr10:13995250-13995508
chr10:13996651-13996909
chr10:14001320-14001578
chr10:14003308-14003566
chr10:14004286-14004649
chr10:14004831-14005309
chr10:14005388-14005646
chr10:14005796-14006054
chr10:14006101-14006444
chr10:14007438-14007795
chr10:14008568-14008901
chr10:14008939-14009657
chr10:14010261-14010831
chr10:14011060-14011318
chr10:14011533-14011791
chr10:14012218-14012533
chr10:14012587-14012845
chr10:14013339-14013597
chr10:14014255-14014513
chr10:14015371-14015721
chr10:14016230-14016488
chr10:14016785-14017043
chr10:14017415-14017673
chr10:14018085-14018343
chr10:14018552-14018936
chr10:14019480-14019861
chr10:14020063-14020321
chr10:14020788-14021046
chr10:14021173-14021431
chr10:14021617-14021875
chr10:14022090-14022348
chr10:14022392-14022823
chr10:14022875-14023133
chr10:14023508-14023766
chr10:14023958-14024216
chr10:14024395-14024653
chr10:14031601-14031859
chr10:14041193-14041451
chr10:14042255-14042513
chr10:14042658-14042916
chr10:14044019-14044277
chr10:14044452-14044710
chr10:14044840-14045098
chr10:14046113-14046371
chr10:14052146-14052404
chr10:14052586-14053035
chr10:14054241-14054652
chr10:14055673-14055931
chr10:14056428-14056686
chr10:14057332-14057729
chr10:14058985-14059498
chr10:14061480-14061738
chr10:14063598-14063856
chr10:14064076-14064615
chr10:14065484-14065742
chr10:14068868-14069135
chr10:14070516-14070956
chr10:14071155-14071413
chr10:14072056-14072314
chr10:14072495-14072753
chr10:14073486-14073744
chr10:14074446-14074704
chr10:14075027-14075285
chr10:14075957-14076215
chr10:14076437-14076857
chr10:14076922-14077259
chr10:14077593-14077851
chr10:14078532-14078790
chr10:14079906-14080164
chr10:14080917-14081175
chr10:14081332-14081590
chr10:14081621-14081879
chr10:14082160-14082418
chr10:14083209-14083467
chr10:14083508-14083784
chr10:14083986-14084372
chr10:14085146-14085831
chr10:14087285-14087543
chr10:14087724-14087982
chr10:14094103-14094422
chr10:14095133-14095391
chr10:14095537-14096061
chr10:14096140-14096398
chr10:14096481-14096743
chr10:14096841-14097099
chr10:14098575-14098833
chr10:14099267-14099525
chr10:14100221-14100684
chr10:14101336-14101767
chr10:14103873-14104132
chr10:14104322-14104911
chr10:14104993-14105251
chr10:14105575-14105833
chr10:14106020-14106278
chr10:14106640-14106898
chr10:14108549-14108951
chr10:14109150-14109408
chr10:14110312-14110570
chr10:14110759-14111142
chr10:14111173-14111453
chr10:14112458-14112716
chr10:14112759-14113017
chr10:14113402-14113660
chr10:14113791-14114049
chr10:14114078-14114336
chr10:14117809-14118067
chr10:14118208-14118466
chr10:14119267-14119525
chr10:14119742-14120000
chr10:14121476-14121734
chr10:14121902-14122160
chr10:14122618-14122876
chr10:14125024-14125396
chr10:14125520-14126275
chr10:14126664-14127293
chr10:14128432-14128690
chr10:14129965-14130223
chr10:14130330-14130876
chr10:14130933-14131191
chr10:14131462-14131720
chr10:14132019-14132360
chr10:14132794-14133281
chr10:14134096-14134354
chr10:14134607-14134865
chr10:14135751-14136059
chr10:14136777-14137060
chr10:14137284-14138367
chr10:14138581-14138839
chr10:14139038-14139539
chr10:14139603-14140321
chr10:14140772-14141030
chr10:14141595-14141853
chr10:14142359-14142689
chr10:14143002-14143260
chr10:14143348-14143730
chr10:14144713-14144971
chr10:14147912-14148231
chr10:14148829-14149087
chr10:14149426-14149684
chr10:14150089-14150347
chr10:14150679-14151135
chr10:14152260-14152518
chr10:14153184-14153442
chr10:14153619-14154326
chr10:14154653-14154911
chr10:14157330-14157588
chr10:14157600-14157858
chr10:14157982-14158240
chr10:14160025-14160416
chr10:14160848-14161106
chr10:14161621-14161879
chr10:14163626-14163884
chr10:14163971-14164229
chr10:14165788-14166046
chr10:14166383-14166719
chr10:14167786-14168044
chr10:14168660-14168918
chr10:14169177-14169435
chr10:14169939-14170361
chr10:14170435-14170693
chr10:14171020-14171278
chr10:14172003-14172261
chr10:14172783-14173041
chr10:14173055-14173313
chr10:14173715-14173973
chr10:14174035-14174545
chr10:14174638-14174896
chr10:14175135-14175393
chr10:14175622-14175880
chr10:14176164-14176422
chr10:14176840-14177098
chr10:14177298-14177757
chr10:14178088-14178346
chr10:14178816-14179074
chr10:14181127-14181503
chr10:14181609-14182276
chr10:14182532-14182818
chr10:14183142-14183400
chr10:14183670-14183928
chr10:14184525-14184783
chr10:14185118-14186039
chr10:14187071-14187329
chr10:14188108-14189060
chr10:14189102-14189360
chr10:14189700-14190000
chr10:14190003-14190261
chr10:14190943-14191201
chr10:14192225-14192483
chr10:14192768-14193026
chr10:14194137-14194395
chr10:14194414-14194698
chr10:14194843-14195101
chr10:14195376-14195634
chr10:14195711-14195969
chr10:14196851-14197196
chr10:14197526-14197784
chr10:14198182-14198440
chr10:14199562-14199820
chr10:14200474-14200732
chr10:14201353-14201684
chr10:14202053-14202821
chr10:14202920-14203496
chr10:14204359-14204617
chr10:14205093-14205454
chr10:14206572-14206830
chr10:14207290-14207548
chr10:14207796-14208165
chr10:14209038-14209536
chr10:14209765-14210023
chr10:14210529-14211059
chr10:14211207-14211516
chr10:14211544-14212070
chr10:14212693-14213181
chr10:14213353-14213743
chr10:14213845-14214494
chr10:14215234-14215492
chr10:14216151-14216409
chr10:14217193-14217724
chr10:14218373-14218631
chr10:14219461-14219719
chr10:14219892-14220569
chr10:14220821-14221187
chr10:14221456-14221714
chr10:14222678-14223077
chr10:14223725-14224085
chr10:14224766-14225024
chr10:14225835-14226297
chr10:14226496-14226754
chr10:14227629-14227887
chr10:14227904-14228162
chr10:14229956-14230633
chr10:14231408-14231709
chr10:14231898-14232156
chr10:14232613-14232871
chr10:14233599-14233857
chr10:14234317-14234795
chr10:14235233-14235999
chr10:14236003-14236261
chr10:14238755-14239013
chr10:14239702-14239960
chr10:14240396-14240654
chr10:14240887-14241145
chr10:14241485-14241743
chr10:14242092-14242795
chr10:14246525-14246783
chr10:14248168-14248426
chr10:14249257-14249673
chr10:14250607-14250865
chr10:14251150-14251656
chr10:14252805-14253063
chr10:14253174-14253432
chr10:14254589-14254847
chr10:14261397-14261655
chr10:14266135-14266393
chr10:14268573-14268831
chr10:14269289-14269746
chr10:14270122-14270380
chr10:14270928-14271186
chr10:14272303-14273057
chr10:14275248-14275506
chr10:14275645-14275986
chr10:14276646-14276904
chr10:14276984-14277242
chr10:14277410-14277860
chr10:14278731-14278989
chr10:14279014-14279272
chr10:14280357-14280799
chr10:14281013-14281271
chr10:14282821-14283079
chr10:14284024-14284282
chr10:14284518-14284776
chr10:14285047-14285305
chr10:14285587-14285845
chr10:14285849-14286107
chr10:14286145-14286403
chr10:14286684-14286942
chr10:14287099-14287357
chr10:14287368-14287626
chr10:14287817-14288271
chr10:14288581-14288839
chr10:14289356-14289979
chr10:14290304-14290562
chr10:14290660-14290918
chr10:14290994-14291526
chr10:14291970-14292228
chr10:14292698-14293641
chr10:14293900-14294764
chr10:14295108-14295369
chr10:14295800-14296058
chr10:14296870-14297128
chr10:14305683-14305941
chr10:14308784-14309042
chr10:14319174-14319432
chr10:14345689-14345951
chr10:14357847-14358105
chr10:14421920-14422178
chr10:14435593-14435851
chr10:14446261-14446519
chr10:32009784-32010042
chr10:32012204-32012462
chr10:32012622-32012880
chr10:32012939-32013197
chr10:32013243-32013501
chr10:32013865-32014123
chr10:32014193-32014451
chr10:32014702-32014960
chr10:32016066-32016324
chr10:32016434-32016941
chr10:32017746-32018074
chr10:32018755-32019173
chr10:32019510-32019768
chr10:32019949-32020362
chr10:32022404-32022743
chr10:32023117-32023375
chr10:32024588-32024949
chr10:32026652-32026997
chr10:32027304-32027562
chr10:32028817-32029075
chr10:32029625-32029883
chr10:32030054-32030316
chr10:32031505-32031763
chr10:32033396-32033808
chr10:32034535-32034793
chr10:32036296-32036636
chr10:32038488-32038981
chr10:32039333-32039728
chr10:32042105-32042363
chr10:32043192-32043450
chr10:32044791-32045049
chr10:32045175-32045433
chr10:32046110-32046368
chr10:32046906-32047164
chr10:32047703-32047961
chr10:32048227-32048485
chr10:32049299-32049557
chr10:32050736-32050994
chr10:32053462-32053781
chr10:32054049-32054307
chr10:32055282-32055540
chr10:32056082-32056547
chr10:72275155-72275719
chr10:78943547-78943805
chr10:78948202-78948460
chr10:78950600-78950908
chr10:78960452-78960710
chr10:78969187-78969445
chr10:78979471-78979729
chr10:78989230-78989488
chr10:78989886-78990144
chr10:78990305-78990733
chr10:78991047-78991305
chr10:78991899-78992288
chr10:78994096-78994354
chr10:78994635-78995107
chr10:78995677-78996053
chr10:79002956-79003214
chr10:79004267-79004642
chr10:79006122-79006380
chr10:79007321-79007579
chr10:79009820-79010078
chr10:79011593-79011851
chr10:79012656-79012914
chr10:79013966-79014224
chr10:79017415-79017673
chr10:79019961-79020219
chr10:79025682-79025940
chr10:79027875-79028133
chr10:79029068-79029326
chr10:79032048-79032306
chr10:79032459-79032995
chr10:79035160-79035418
chr10:79035985-79036276
chr10:79036579-79036837
chr10:79037295-79037812
chr10:79039435-79039849
chr10:79040203-79040968
chr10:79041089-79041347
chr10:79041522-79041780
chr10:79042993-79043251
chr10:79043999-79044257
chr10:79044613-79044871
chr10:79052947-79053205
chr10:79053230-79053564
chr10:79057225-79057483
chr10:79059247-79059505
chr10:79060546-79060804
chr10:79061213-79061471
chr10:79065002-79065260
chr10:115093805-115094063
chr10:115094371-115094793
chr10:115095437-115095695
chr10:115097711-115097969
chr10:115098246-115098878
chr10:115099991-115100249
chr10:115100265-115100523
chr10:115101154-115101412
chr10:115102488-115103036
chr10:115103219-115103477
chr10:115103605-115103863
chr10:115103924-115104182
chr10:115104633-115104891
chr10:115104929-115105265
chr10:115106034-115106292
chr10:115106297-115106638
chr10:115108547-115108805
chr10:115108878-115109136
chr10:115109428-115109686
chr10:115110034-115110292
chr10:115110575-115110833
chr10:115111076-115111334
chr10:115112320-115112702
chr10:115112729-115113173
chr10:115113378-115113636
chr10:115115918-115116176
chr10:115117268-115117526
chr10:115117584-115117842
chr10:115120360-115121031
chr10:115121129-115121387
chr10:115122227-115123160
chr10:115124011-115124269
chr10:115124901-115125159
chr10:115125279-115125537
chr10:115125858-115126116
chr10:115126542-115126887
chr10:115129688-115129946
chr10:115130516-115130977
chr10:115132307-115132734
chr10:115133001-115133259
chr10:115133886-115134162
chr10:115134334-115134592
chr10:115134914-115135172
chr10:115135376-115135634
chr10:115136401-115136659
chr10:115136890-115137148
chr10:115139530-115139788
chr10:115141427-115141797
chr10:115142442-115142700
chr10:115143413-115143671
chr10:115143937-115144195
chr10:115145196-115145454
chr10:115145783-115146041
chr10:115146188-115146446
chr10:115146969-115147322
chr10:115147711-115147969
chr10:115150048-115150306
chr10:115151092-115151350
chr10:115151969-115152227
chr10:115154492-115154925
chr10:115155358-115155848
chr10:115157094-115157352
chr10:115157821-115158079
chr10:115159730-115159988
chr10:115160466-115160821
chr10:115160926-115161184
chr10:115161455-115161713
chr10:115162862-115163120
chr10:115163386-115163644
chr10:115164027-115164551
chr10:115166726-115166984
chr10:115167721-115167979
chr10:115168014-115168272
chr10:115168387-115168645
chr10:115168986-115169244
chr10:115169636-115170067
chr10:115171415-115171673
chr10:115173943-115174201
chr10:115174327-115174756
chr10:115175135-115175493
chr10:115175785-115176043
chr10:115176397-115176655
chr10:115176855-115177113
chr10:115177175-115177433
chr10:115177537-115177795
chr10:115178857-115179115
chr10:115179373-115179886
chr10:115179923-115180302
chr10:115181787-115182045
chr10:115182938-115183196
chr10:115184935-115185193
chr10:115185644-115185902
chr10:115186079-115186337
chr10:115186616-115186874
chr10:115187269-115187527
chr10:115188295-115188553
chr10:115189346-115189604
chr10:115190971-115191229
chr10:115191536-115191794
chr10:115192579-115192837
chr10:115193246-115193504
chr10:115194154-115194412
chr10:115194961-115195395
chr10:115195557-115195960
chr10:115196408-115196839
chr10:115197704-115198158
chr10:115198244-115198502
chr10:115199365-115199623
chr10:115199711-115199969
chr10:115200326-115200584
chr10:115201108-115201366
chr10:115201423-115201836
chr10:115202893-115203151
chr10:115203940-115204198
chr10:115206178-115206436
chr10:115207936-115208357
chr10:115208801-115209059
chr10:115210310-115210568
chr10:115211075-115211333
chr10:115212617-115212875
chr10:115213967-115214225
chr10:115214330-115214588
chr10:115214919-115215177
chr10:115215533-115215791
chr10:115216476-115216734
chr10:115218082-115218340
chr10:115218454-115218712
chr10:115218904-115219398
chr10:115223101-115223903
chr10:115225117-115225375
chr10:115226790-115227048
chr10:115227329-115227587
chr10:115228416-115228688
chr10:115228698-115228956
chr10:115232128-115232386
chr10:115234623-115234920
chr10:115235136-115235394
chr10:115235712-115235970
chr10:115238777-115239035
chr10:115240735-115240993
chr10:115241817-115242075
chr10:115242418-115242676
chr10:115243148-115243406
chr10:115244261-115244519
chr10:115244604-115244862
chr10:115244986-115245244
chr10:115245302-115245560
chr10:115245957-115246215
chr10:115248079-115248337
chr10:115248781-115249039
chr10:115249467-115249725
chr10:115250797-115251306
chr10:115252340-115252598
chr10:115255275-115255722
chr10:115255749-115256084
chr10:115257518-115257776
chr10:115258447-115258705
chr10:115259494-115259752
chr10:115259986-115260244
chr10:115260875-115261133
chr10:115261769-115262027
chr10:115263296-115263554
chr10:115263653-115263911
chr10:115264411-115264669
chr10:115264728-115264986
chr10:115266549-115266807
chr10:115267044-115267302
chr10:115267634-115267892
chr10:115267944-115268202
chr10:115268265-115268523
chr10:115268659-115268917
chr10:115269022-115269280
chr10:115269684-115270141
chr10:115270451-115270947
chr10:115271382-115272149
chr10:115272747-115273081
chr10:115273390-115273648
chr10:115273923-115274181
chr10:115275285-115275543
chr10:115275800-115276058
chr10:115276756-115277014
chr10:115277490-115277748
chr10:115277923-115278181
chr10:115278401-115278692
chr10:115278890-115279148
chr10:115279513-115279819
chr10:115280588-115280846
chr10:115282622-115282880
chr10:115283006-115283437
chr10:115283492-115283750
chr10:115284735-115284993
chr10:115285350-115285865
chr10:115286353-115286611
chr10:115286727-115286985
chr10:115287320-115287578
chr10:115288505-115288763
chr10:115289369-115289895
chr10:115293953-115294211
chr10:115295740-115295998
chr10:115297154-115297643
chr10:115300362-115300620
chr10:115305053-115305311
chr10:115305342-115305610
chr10:115305630-115306171
chr10:115306185-115306443
chr10:115306580-115307099
chr10:115308159-115308417
chr10:115308596-115308854
chr10:115308903-115309161
chr10:115309519-115309777
chr10:115310308-115310566
chr10:115310709-115311125
chr10:115311312-115311587
chr10:115312599-115312857
chr10:115313207-115313714
chr10:115314497-115314755
chr10:115315347-115315605
chr10:115315711-115315969
chr10:115316201-115316498
chr10:115316992-115317405
chr10:115317770-115318028
chr10:115318338-115318652
chr10:115318901-115319159
chr10:115319263-115319770
chr10:115321078-115321336
chr10:115321721-115321979
chr10:115322180-115322438
chr10:115322934-115323192
chr10:115323574-115323976
chr10:115324124-115324382
chr10:115324596-115324854
chr10:115325197-115325455
chr10:115325480-115325738
chr10:115326261-115326846
chr10:115327143-115327827
chr10:115328393-115328651
chr10:115329068-115329326
chr10:115329823-115330222
chr10:115330314-115330574
chr10:115330927-115331242
chr10:115332068-115332360
chr10:115332714-115333000
chr10:115333331-115333806
chr10:115334054-115334312
chr10:115334556-115334974
chr10:115335432-115335690
chr10:115336092-115336350
chr10:115336589-115336847
chr10:115337955-115338213
chr10:115339658-115339917
chr10:115345691-115346037
chr10:115346112-115346370
chr10:115347160-115347418
chr10:115348586-115348844
chr10:115349936-115350194
chr10:115350558-115350816
chr10:115352272-115352530
chr10:115352938-115353196
chr10:115354055-115354313
chr10:115355908-115356166
chr10:115357224-115357482
chr10:115358478-115358736
chr10:115358830-115359088
chr10:115359521-115359923
chr10:115360486-115360744
chr10:115361442-115361909
chr10:115361924-115362335
chr10:115362624-115362882
chr10:115363465-115364100
chr10:115364450-115364819
chr10:115366163-115366421
chr10:115367463-115367721
chr10:115367799-115368057
chr10:115368285-115368627
chr10:115369828-115370086
chr10:115370208-115370466
chr10:115370471-115370729
chr10:115371936-115372194
chr10:115372410-115372832
chr10:115372847-115373207
chr10:115373921-115374331
chr10:115374915-115375173
chr10:115376468-115377163
chr10:115377337-115377595
chr10:115378093-115378351
chr10:115379269-115379677
chr10:115379768-115380026
chr10:115380948-115381651
chr10:115381723-115382405
chr10:115382414-115382994
chr10:115383306-115383564
chr10:115384113-115384371
chr10:115384794-115385052
chr10:115385715-115385992
chr10:115386357-115386615
chr10:115387420-115387678
chr10:115388422-115388680
chr10:115389218-115389563
chr10:115389607-115389865
chr10:115390247-115390505
chr10:115391569-115391827
chr10:115392023-115392281
chr10:115392412-115392948
chr10:115393969-115394510
chr10:115396250-115396508
chr10:115396990-115397248
chr10:115397346-115398028
chr10:115399360-115399775
chr10:115399953-115400211
chr10:115400649-115401033
chr10:115401139-115401397
chr10:115401428-115401686
chr10:115401727-115401985
chr10:115402508-115402766
chr10:115402849-115403341
chr10:115403481-115403870
chr10:115403928-115404186
chr10:115404632-115404890
chr10:115405388-115405646
chr10:115407046-115407453
chr10:115407905-115408163
chr10:115408438-115408955
chr10:115408998-115409256
chr10:115409480-115409824
chr10:115410672-115410958
chr10:115411438-115411696
chr10:115411907-115412165
chr10:115412936-115413194
chr10:115413800-115414150
chr10:115414583-115414841
chr10:115416782-115417082
chr10:115417451-115417709
chr10:115418815-115419073
chr10:115419419-115419677
chr10:115420959-115421270
chr10:115421943-115422201
chr10:115422534-115422898
chr10:115423224-115423482
chr10:115423691-115424166
chr10:115424400-115424995
chr10:115426073-115426331
chr10:115426635-115427135
chr10:115427253-115427511
chr10:115427716-115427974
chr10:115429736-115429994
chr10:115430775-115431033
chr10:115433469-115433727
chr10:115435127-115435385
chr10:115435889-115436391
chr10:115436637-115436976
chr10:115437527-115437785
chr10:115437817-115438075
chr10:115438568-115438826
chr10:115438978-115439236
chr10:115439578-115440066
chr10:115441562-115441841
chr10:115442184-115442442
chr10:115443584-115444009
chr10:115445608-115445866
chr10:115445902-115446160
chr10:115446369-115446627
chr10:115448128-115448386
chr10:115448675-115448933
chr10:115449053-115449477
chr10:115450654-115451170
chr10:115451205-115451777
chr10:115452122-115452395
chr10:115452483-115452741
chr10:115452838-115453096
chr10:115454115-115454497
chr10:115455451-115455709
chr10:115456014-115456272
chr10:115456471-115456789
chr10:115456959-115457260
chr10:115458599-115458857
chr10:115459045-115459502
chr10:115460997-115461255
chr10:115461260-115461518
chr10:115470198-115470456
chr10:115483824-115484082
chr10:115492025-115492283
chr10:115497217-115497475
chr10:115500389-115500647
chr10:115505691-115505949
chr10:115519253-115519511
chr10:115521237-115521495
chr10:115521707-115521965
chr10:115530761-115531019
chr10:115534725-115534983
chr10:115539284-115539542
chr10:115543221-115543479
chr10:115556625-115556883
chr10:115581723-115581981
chr10:115584516-115584774
chr10:115590546-115590804
chr10:115625813-115626071
chr10:115631357-115631615
chr10:115639529-115639787
chr10:115645611-115645869
chr10:115660016-115660274
chr10:115669717-115669975
chr10:115672584-115672903
chr10:115675786-115676044
chr10:115684184-115684442
chr10:115684449-115684707
chr10:115690867-115691125
chr10:115692898-115693156
chr10:115694669-115694927
chr10:115696772-115697030
chr10:115697968-115698355
chr10:115707305-115707563
chr10:115709826-115710084
chr10:115715507-115715765
chr10:115716268-115716526
chr10:115717721-115717979
chr10:115723090-115723348
chr10:115726509-115726941
chr10:115727272-115727530
chr10:115727869-115728181
chr10:115729114-115729372
chr10:115729640-115729898
chr10:115730279-115730537
chr10:115730700-115730958
chr10:115732509-115732767
chr10:115732869-115733312
chr10:115733669-115733927
chr10:115734159-115734417
chr10:115734536-115734794
chr10:115734801-115735059
chr10:115737364-115737622
chr10:115738294-115738552
chr10:115738777-115739035
chr10:115740580-115740932
chr10:115745061-115745319
chr10:115746266-115746595
chr10:115746679-115746937
chr10:115751241-115751499
chr10:115751755-115752013
chr10:115752575-115752833
chr10:115757882-115758282
chr10:115759015-115759273
chr10:115760960-115761218
chr10:115761358-115761616
chr10:115762288-115762546
chr10:115763145-115763403
chr10:115763699-115763957
chr10:115764592-115764850
chr10:115765875-115766234
chr10:115767986-115768244
chr10:115768475-115768733
chr10:115768831-115769089
chr10:115770130-115770388
chr10:115771207-115771465
chr10:115771749-115772007
chr10:115772345-115772603
chr10:115773054-115773406
chr10:115773816-115774074
chr10:115774372-115774765
chr10:115776392-115776650
chr10:115776671-115776929
chr10:115777141-115777484
chr10:115778766-115779024
chr10:115779852-115780155
chr10:115780392-115780908
chr10:115781154-115781412
chr10:115782130-115782388
chr10:115782883-115783287
chr10:115783656-115784322
chr10:115785244-115785517
chr10:115787170-115787428
chr10:115787439-115787697
chr10:115787814-115788072
chr10:115788187-115788445
chr10:115788575-115789289
chr10:115789388-115790119
chr10:115790738-115790996
chr10:115790999-115791257
chr10:115791637-115791895
chr10:115793293-115793551
chr10:115793571-115793829
chr10:115794620-115794878
chr10:115795090-115795351
chr10:115796651-115796909
chr10:115797680-115798076
chr10:115800566-115801336
chr10:115801398-115801883
chr10:115804821-115805079
chr10:115805508-115805766
chr10:115806230-115806488
chr10:115806803-115807371
chr10:115807849-115808107
chr10:115808323-115808733
chr10:115808890-115809148
chr10:115809271-115809529
chr10:115810140-115810752
chr10:115811468-115811726
chr10:115812062-115812674
chr10:115813945-115814203
chr10:115814752-115815182
chr10:115815234-115815492
chr10:115816416-115816674
chr10:115816891-115817149
chr10:115817167-115817483
chr10:115817726-115818062
chr10:115818194-115818452
chr10:115818703-115819068
chr10:115819117-115819633
chr10:115820796-115821258
chr10:115822244-115822502
chr10:115823530-115823788
chr10:115827234-115827492
chr10:115827566-115827824
chr10:115832177-115832435
chr10:115832641-115832899
chr10:115833248-115833506
chr10:115833893-115834151
chr10:115835105-115835363
chr10:115836699-115836957
chr10:115837043-115837301
chr10:115837318-115837576
chr10:115838203-115838461
chr10:115838539-115838937
chr10:115839971-115840229
chr10:115840904-115841162
chr10:115841677-115841944
chr10:115842541-115843028
chr10:115844404-115844662
chr10:115844858-115845116
chr10:115845390-115845659
chr10:115846333-115846591
chr10:115846643-115846901
chr10:115847047-115847305
chr10:115848973-115849231
chr10:115852249-115852633
chr10:115853768-115854275
chr10:115854489-115854747
chr10:115856227-115856485
chr10:115857637-115858328
chr10:115858410-115858668
chr10:115858973-115859231
chr10:115860168-115860426
chr10:115862979-115863486
chr10:115863861-115864119
chr10:115865214-115865472
chr10:115867369-115867627
chr10:115868753-115869021
chr10:115869071-115869329
chr10:115873973-115874231
chr10:115875502-115876073
chr10:115876795-115877053
chr10:115878851-115879109
chr10:115880473-115880935
chr10:115881429-115881955
chr10:115882587-115883071
chr10:115888268-115888526
chr10:115888712-115888970
chr10:115889485-115889743
chr10:115890247-115890505
chr10:115891442-115891700
chr10:115893144-115893402
chr10:115893801-115894059
chr10:115894969-115895227
chr10:115895233-115895491
chr10:115895925-115896183
chr10:115898039-115898297
chr10:115899230-115899690
chr10:115901582-115901840
chr10:115902093-115902421
chr10:115902540-115902798
chr10:115903079-115903337
chr10:115904195-115904453
chr10:115904772-115905267
chr10:115905437-115905695
chr10:115906221-115906479
chr10:115906492-115906915
chr10:115910228-115910486
chr10:115910575-115911075
chr10:115911293-115911652
chr10:115911780-115912125
chr10:115914592-115915255
chr10:115915284-115915542
chr10:115916340-115916598
chr10:115916690-115916948
chr10:115917495-115917753
chr10:115918082-115918340
chr10:115920332-115920674
chr10:115920884-115921142
chr10:115921275-115921533
chr10:115921837-115922095
chr10:115922893-115923245
chr10:115923249-115923507
chr10:115924205-115924463
chr10:115924811-115925254
chr10:115925297-115925555
chr10:115925776-115926034
chr10:115926369-115926627
chr10:115927163-115927474
chr10:115927605-115928021
chr10:115928674-115928932
chr10:115930204-115930497
chr10:115931124-115931618
chr10:115933943-115934201
chr10:115934971-115935229
chr10:115936073-115936464
chr10:115937166-115937424
chr10:115940367-115940625
chr10:115941505-115941763
chr10:115942447-115942705
chr10:115943006-115943264
chr10:115943604-115943862
chr10:115945507-115945765
chr10:115946299-115946557
chr10:115947729-115947987
chr10:115948094-115948352
chr10:119652492-119652750
chr10:119654150-119654408
chr10:119656355-119656613
chr10:119657698-119657956
chr10:119661629-119661887
chr10:119664109-119664377
chr10:119665322-119665804
chr10:119667244-119667502
chr10:119668237-119668573
chr10:119673667-119673925
chr10:119676315-119676980
chr10:119677372-119677630
chr10:127907002-127907409
chr10:127907657-127908009
chr10:127908693-127908951
chr10:127909377-127909635
chr10:127912421-127912679
chr10:127915149-127915407
chr10:127917367-127917786
chr10:127917817-127918075
chr10:127918080-127918338
chr10:127920286-127920704
chr10:127923832-127924090
chr10:127925798-127926056
chr10:127927254-127927516
chr10:127931141-127931399
chr10:127931600-127931893
chr10:127932124-127932382
chr10:127937267-127937525
chr10:127938085-127938343
chr10:127938780-127939038
chr10:127939086-127939497
chr10:127939534-127939821
chr10:127941385-127941893
chr10:127942072-127942534
chr10:127942988-127943371
chr10:127944510-127944768
chr10:127945856-127946114
chr10:127946228-127946486
chr10:127946645-127946903
chr10:127947174-127947432
chr10:127948345-127948603
chr10:127949351-127949768
chr10:127950511-127950769
chr10:127951087-127951452
chr10:127952413-127952784
chr10:127952939-127953197
chr10:127953722-127953980
chr10:127954426-127954684
chr10:127954890-127955148
chr10:127955308-127956304
chr10:127959003-127959261
chr10:127959458-127959716
chr10:127959755-127960013
chr10:127960401-127960659
chr10:127960718-127961221
chr10:127961500-127961758
chr10:127963294-127963552
chr10:127964199-127964620
chr10:127964885-127965143
chr10:127965160-127965418
chr10:127966047-127966486
chr10:127966676-127966997
chr10:127968132-127968390
chr10:127969021-127969421
chr10:127969556-127970146
chr10:127974250-127974508
chr10:127974829-127975087
chr10:127976198-127976456
chr10:127977392-127977650
chr10:127980323-127980581
chr10:127980926-127981184
chr10:127981675-127981933
chr10:127982679-127983119
chr10:127983779-127984165
chr10:127985212-127985470
chr10:127985604-127986063
chr10:127986707-127987202
chr10:127987422-127987680
chr10:127987975-127988233
chr10:127988246-127988528
chr10:127991678-127991936
chr10:127992153-127992762
chr10:127992776-127993284
chr10:127993453-127993711
chr10:127994329-127994587
chr10:127994666-127994924
chr10:127995093-127995351
chr10:127995509-127995767
chr10:127996093-127996351
chr10:127997323-127997581
chr10:127997696-127997954
chr10:127998138-127998396
chr10:127998566-127998922
chr10:128001265-128001523
chr10:128001654-128001912
chr10:128002013-128002343
chr10:128002725-128002983
chr10:128003246-128003595
chr10:128004693-128005267
chr10:128007393-128007651
chr10:128007659-128007917
chr10:128008477-128008735
chr10:128010621-128010879
chr10:128011243-128011501
chr10:128012498-128012756
chr10:128015836-128016094
chr10:128016271-128016529
chr10:128018105-128018363
chr10:128018475-128018733
chr10:128019995-128020314
chr10:128020710-128021638
chr10:128023307-128024080
chr10:128026305-128026563
chr10:128026993-128027251
chr10:128027914-128028172
chr10:128031388-128031661
chr10:128031824-128032451
chr10:128032527-128034026
chr10:128034821-128035399
chr10:128036030-128036288
chr10:128037536-128037859
chr10:128041244-128041546
chr10:128042493-128042751
chr10:128043703-128043981
chr10:128048728-128049009
chr10:128051708-128051966
chr10:128052150-128052412
chr10:128053229-128053487
chr10:128053664-128053922
chr10:128054818-128055076
chr10:128055977-128056235
chr10:128056312-128056570
chr10:128056682-128056940
chr10:128057647-128058026
chr10:128058992-128059250
chr10:128059267-128059600
chr10:128060669-128060931
chr10:128061031-128061324
chr10:128061842-128062100
chr10:128063400-128063658
chr10:128070956-128071264
chr10:128074160-128074418
chr10:128074701-128074979
chr10:128075487-128075745
chr10:128078708-128079050
chr10:128079175-128079433
chr10:128081308-128081566
chr10:128082451-128082777
chr10:128083104-128083644
chr10:128083706-128083985
chr10:128084009-128084565
chr10:128084718-128085236
chr10:128085443-128085799
chr11:45099488-45099746
chr11:45103176-45103434
chr11:45106623-45106881
chr11:45110486-45110744
chr11:45114225-45114483
chr11:45116412-45116804
chr11:45117261-45117519
chr11:45117654-45117912
chr11:45118130-45118388
chr11:45119428-45119686
chr11:45120638-45120992
chr11:45123005-45123263
chr11:45124954-45125212
chr11:45125518-45125776
chr11:45126965-45127223
chr11:45128841-45129122
chr11:45129852-45130110
chr11:45131146-45131404
chr11:45132239-45132497
chr11:45133222-45133480
chr11:45134899-45135157
chr11:45136745-45137003
chr11:45139781-45140039
chr11:45147668-45147926
chr11:45149083-45149341
chr11:45151611-45151869
chr11:45152851-45153155
chr11:45189043-45189301
chr11:45196194-45196452
chr11:45213808-45214066
chr11:45225990-45226248
chr11:45234621-45234879
chr11:86302191-86302468
chr11:86304111-86304408
chr11:86304533-86304791
chr11:86305339-86305597
chr11:86305674-86305960
chr11:86306432-86306885
chr11:86309012-86309317
chr11:86309624-86310030
chr11:86310101-86310903
chr11:86311264-86311988
chr11:86312684-86313161
chr11:86313367-86313625
chr11:86313688-86313946
chr11:86314111-86314468
chr11:86314776-86315034
chr11:86315145-86315573
chr11:86316885-86317323
chr11:86317951-86318209
chr11:86318546-86318804
chr11:86319418-86319676
chr11:86320320-86320578
chr11:86321766-86322024
chr11:86322673-86322931
chr11:86323583-86323841
chr11:86324211-86324469
chr11:86324669-86324927
chr11:86325516-86325969
chr11:86326526-86326784
chr11:86326905-86327163
chr11:86327574-86328211
chr11:86328348-86328606
chr11:86328655-86328999
chr11:86329052-86329529
chr11:86330590-86330848
chr11:86332255-86332513
chr11:86332573-86332831
chr11:86333284-86333542
chr11:86334500-86334880
chr11:86335450-86335708
chr11:86336095-86336353
chr11:86336381-86336639
chr11:86338837-86339095
chr11:86339438-86339965
chr11:86340028-86340286
chr11:86340587-86340994
chr11:86342249-86342507
chr11:86343231-86343489
chr11:86344302-86344560
chr11:86344731-86344989
chr11:86893529-86893787
chr11:86893925-86894183
chr11:86894931-86895189
chr11:86895642-86895998
chr11:86896044-86896397
chr11:86896704-86896962
chr11:86898212-86898470
chr11:86899053-86899405
chr11:86899530-86899788
chr11:86900695-86900953
chr11:86901412-86901670
chr11:86902340-86902598
chr11:86905881-86906139
chr11:86906724-86907046
chr11:86907651-86908017
chr11:86910711-86910969
chr11:86914052-86914395
chr11:86915689-86915947
chr11:86916620-86916878
chr11:86916919-86917177
chr11:86917983-86918501
chr11:86920187-86920708
chr11:86921118-86921905
chr11:86922224-86922660
chr11:86923253-86923511
chr11:86923555-86923813
chr11:86924018-86924529
chr11:125903249-125903795
chr11:125906236-125906602
chr11:125907033-125907622
chr11:125909715-125909973
chr11:125910082-125910340
chr11:125910781-125911039
chr11:125912173-125912676
chr11:125912852-125913110
chr11:125913373-125913631
chr11:125914763-125915081
chr11:125915431-125915689
chr11:125915776-125916072
chr11:125916140-125916398
chr11:125917438-125917805
chr11:125918232-125918490
chr11:125918655-125918913
chr11:125918962-125919220
chr11:125920699-125920957
chr11:125921493-125921751
chr11:125922393-125922651
chr11:125924963-125925221
chr11:125925679-125925937
chr11:125927134-125927392
chr11:125927944-125928202
chr12:13537278-13537536
chr12:13538278-13538536
chr12:13538643-13538901
chr12:13538969-13539227
chr12:13539909-13540299
chr12:13540823-13541081
chr12:13541370-13541628
chr12:13541759-13542318
chr12:13542459-13542717
chr12:13542824-13543082
chr12:13543180-13543438
chr12:13543714-13543972
chr12:13544721-13545013
chr12:13545160-13545418
chr12:13545534-13545838
chr12:13546083-13546341
chr12:13546803-13547208
chr12:13547236-13547772
chr12:13548276-13548534
chr12:13548760-13549018
chr12:13549138-13549396
chr12:13549568-13549862
chr12:13550205-13550661
chr12:13550764-13551022
chr12:13551085-13551343
chr12:13551927-13552185
chr12:13552830-13553088
chr12:13553848-13554106
chr12:13554674-13554932
chr12:13555511-13555820
chr12:13556146-13556404
chr12:13556582-13557048
chr12:13557202-13557460
chr12:13559413-13559930
chr12:13559960-13560218
chr12:13560722-13560980
chr12:13561119-13561559
chr12:13562246-13562504
chr12:13562913-13563171
chr12:13563576-13563834
chr12:13566341-13566599
chr12:13567360-13567618
chr12:13568086-13568472
chr12:13569566-13569901
chr12:13570065-13570588
chr12:13570592-13570850
chr12:13570915-13571173
chr12:13571248-13571506
chr12:13572033-13572294
chr12:13573430-13573688
chr12:13574299-13574820
chr12:13574879-13575137
chr12:13575221-13575662
chr12:13576248-13576506
chr12:13576526-13576954
chr12:13577727-13578034
chr12:13578182-13578440
chr12:13578627-13579152
chr12:13579629-13580648
chr12:13580667-13580925
chr12:13580971-13581616
chr12:13581984-13582340
chr12:13582748-13583228
chr12:13585348-13585839
chr12:13585926-13586374
chr12:13586512-13586770
chr12:13586861-13587119
chr12:13587741-13587999
chr12:13588275-13588533
chr12:13589018-13589688
chr12:13590974-13591235
chr12:13591971-13592382
chr12:13592639-13592897
chr12:13593971-13594229
chr12:13596026-13596284
chr12:13596769-13597027
chr12:13598190-13598448
chr12:13600587-13600946
chr12:13601406-13601664
chr12:13601794-13602281
chr12:13602285-13602543
chr12:13602628-13602886
chr12:13604857-13605115
chr12:13605263-13605616
chr12:13605853-13606230
chr12:13606340-13606598
chr12:13607685-13608032
chr12:13609332-13609590
chr12:13610259-13610669
chr12:13611712-13612434
chr12:13612455-13612713
chr12:13613336-13613594
chr12:13613680-13613938
chr12:13616663-13616921
chr12:13617335-13617889
chr12:13619931-13620297
chr12:13621205-13621463
chr12:13622398-13622836
chr12:13625296-13625701
chr12:13626616-13627022
chr12:13627094-13627416
chr12:13627664-13627922
chr12:13628455-13628714
chr12:13628730-13629323
chr12:13629822-13630080
chr12:13631251-13631509
chr12:13632790-13633048
chr12:13633375-13633633
chr12:13635765-13636023
chr12:13636074-13636642
chr12:13636948-13637206
chr12:13638176-13638434
chr12:13638515-13638773
chr12:13639558-13639816
chr12:13640412-13640670
chr12:13640868-13641131
chr12:13641133-13641439
chr12:13641944-13642202
chr12:13642980-13643238
chr12:13643681-13644284
chr12:13644455-13644766
chr12:13644915-13645255
chr12:13646798-13647056
chr12:13648022-13648280
chr12:13648535-13648793
chr12:13649420-13649678
chr12:13649989-13650247
chr12:13651313-13651571
chr12:13653942-13654427
chr12:13655443-13655701
chr12:13657341-13657599
chr12:13657815-13658073
chr12:13658310-13658716
chr12:13659814-13660280
chr12:13661851-13662109
chr12:13662467-13662725
chr12:13663409-13663667
chr12:13665233-13665687
chr12:13666861-13667223
chr12:13667253-13667511
chr12:13669177-13669435
chr12:13669730-13669988
chr12:13672354-13672807
chr12:13673345-13673603
chr12:13673967-13674232
chr12:13674888-13675146
chr12:13675597-13675855
chr12:13676479-13676807
chr12:13676981-13677277
chr12:13678211-13678469
chr12:13680491-13680749
chr12:13681229-13681487
chr12:13682472-13682730
chr12:13683251-13683757
chr12:13684367-13684625
chr12:13684928-13685186
chr12:13685413-13685847
chr12:13685940-13686198
chr12:13686460-13686718
chr12:13687235-13687850
chr12:13689144-13689402
chr12:13690030-13690288
chr12:13690410-13690668
chr12:13691342-13691743
chr12:13692928-13693186
chr12:13694834-13695092
chr12:13695157-13695415
chr12:13695732-13695990
chr12:13696138-13696654
chr12:13696774-13697032
chr12:13697864-13698364
chr12:13698876-13699246
chr12:13699570-13699869
chr12:13700039-13700775
chr12:13700813-13701134
chr12:13701194-13701470
chr12:13702353-13702974
chr12:13703799-13704057
chr12:13704492-13704750
chr12:13704847-13705298
chr12:13705320-13705578
chr12:13705618-13706260
chr12:13706576-13706834
chr12:13707005-13707263
chr12:13707559-13707817
chr12:13707928-13708186
chr12:13708533-13708791
chr12:13708889-13709147
chr12:13709412-13709730
chr12:13709819-13710077
chr12:13710497-13710755
chr12:13711079-13711648
chr12:13712807-13713065
chr12:13713218-13713476
chr12:13713723-13713981
chr12:13714158-13714416
chr12:13714934-13715192
chr12:13715348-13715606
chr12:13716250-13716508
chr12:13716663-13716921
chr12:13717018-13717276
chr12:13717294-13717552
chr12:13718420-13718678
chr12:13719572-13719830
chr12:13720629-13720887
chr12:13722518-13723093
chr12:13723788-13724046
chr12:13724368-13724868
chr12:13726950-13727364
chr12:13727958-13728216
chr12:13728249-13728507
chr12:13729403-13729661
chr12:13729952-13730307
chr12:13732508-13732766
chr12:13733206-13733464
chr12:13733584-13733842
chr12:13734181-13734439
chr12:13735675-13736121
chr12:13736334-13736916
chr12:13737296-13737554
chr12:13738489-13738747
chr12:13740803-13741592
chr12:13741682-13742032
chr12:13742462-13742720
chr12:13743493-13743751
chr12:13743833-13744091
chr12:13744358-13744657
chr12:13745722-13746164
chr12:13746196-13746558
chr12:13748753-13749011
chr12:13750701-13750959
chr12:13754457-13754918
chr12:13755905-13756252
chr12:13759620-13759878
chr12:13760447-13760705
chr12:13763346-13763604
chr12:13765258-13765516
chr12:13766631-13766889
chr12:13770266-13770524
chr12:13771069-13771327
chr12:13771644-13771902
chr12:13772824-13773082
chr12:13774000-13774258
chr12:13774834-13775092
chr12:13775387-13775659
chr12:13776432-13776836
chr12:13777795-13778053
chr12:13779968-13780226
chr12:13780906-13781164
chr12:13783678-13783936
chr12:13783950-13784516
chr12:13786471-13787279
chr12:13787690-13788044
chr12:13788717-13789288
chr12:13789810-13790068
chr12:13791064-13791526
chr12:13793687-13793945
chr12:13794437-13794695
chr12:13794718-13794976
chr12:13795003-13795466
chr12:13795518-13795986
chr12:13796806-13797169
chr12:13798140-13798566
chr12:13798869-13799127
chr12:13799160-13799903
chr12:13801068-13801326
chr12:13801341-13801660
chr12:13801675-13802274
chr12:13802621-13802879
chr12:13803241-13803499
chr12:13803517-13804158
chr12:13804224-13804482
chr12:13804500-13804758
chr12:13805301-13805559
chr12:13805660-13805918
chr12:13806379-13806637
chr12:13806725-13806983
chr12:13807337-13807595
chr12:13807747-13808283
chr12:13808398-13808656
chr12:13809040-13809466
chr12:13809581-13809987
chr12:13810782-13811040
chr12:13811696-13812163
chr12:13812755-13813013
chr12:13813122-13813617
chr12:13813711-13814107
chr12:13814348-13814787
chr12:13815124-13815601
chr12:13816082-13816340
chr12:13819303-13819846
chr12:13822236-13822494
chr12:13822630-13822888
chr12:13822968-13823226
chr12:13823303-13823561
chr12:13824707-13824965
chr12:13825558-13825943
chr12:13826348-13826606
chr12:13827989-13828247
chr12:13828264-13829132
chr12:13829362-13829684
chr12:13830372-13830630
chr12:13830820-13831545
chr12:13832127-13832385
chr12:13832951-13833209
chr12:13833533-13833791
chr12:13834225-13834483
chr12:13834695-13834981
chr12:13835431-13835689
chr12:13835854-13836112
chr12:13837372-13837630
chr12:13838852-13839110
chr12:13840601-13841283
chr12:13841658-13841916
chr12:13843211-13843469
chr12:13843544-13843802
chr12:13845137-13845538
chr12:13845857-13846115
chr12:13846317-13846575
chr12:13847405-13847785
chr12:13848130-13848972
chr12:13851115-13851373
chr12:13851725-13852291
chr12:13852314-13852572
chr12:13857362-13857620
chr12:13857747-13858005
chr12:13858063-13858321
chr12:13859471-13859729
chr12:13860008-13860414
chr12:13861915-13862307
chr12:13862644-13862902
chr12:13862980-13863325
chr12:13866095-13866353
chr12:13867573-13867980
chr12:13868809-13869067
chr12:13869829-13870087
chr12:13871076-13871334
chr12:13871481-13871739
chr12:13871844-13872102
chr12:13872494-13872752
chr12:13872947-13873205
chr12:13873386-13873644
chr12:13875330-13875588
chr12:13877777-13878035
chr12:13881949-13882207
chr12:13883406-13883664
chr12:13883693-13884065
chr12:13884337-13884595
chr12:13884826-13885199
chr12:13886178-13886543
chr12:13886852-13887110
chr12:13887585-13887843
chr12:13888168-13888426
chr12:13888436-13888694
chr12:13888802-13889131
chr12:13889507-13889765
chr12:13890051-13890309
chr12:13890503-13890761
chr12:13891826-13892084
chr12:13892204-13892462
chr12:13892656-13892914
chr12:13893590-13893848
chr12:13894080-13894338
chr12:13894357-13894615
chr12:13896287-13896545
chr12:13898175-13898433
chr12:13899921-13900325
chr12:13900950-13901208
chr12:13901218-13901476
chr12:13901493-13901751
chr12:13901851-13902401
chr12:13902598-13902856
chr12:13903035-13903293
chr12:13903891-13904149
chr12:13904416-13904817
chr12:13905281-13905850
chr12:13905866-13906124
chr12:13907583-13907842
chr12:13908507-13908765
chr12:13908805-13909063
chr12:13909143-13909833
chr12:13909927-13910185
chr12:13910549-13910807
chr12:13910935-13911193
chr12:13911352-13911985
chr12:13912769-13913027
chr12:13913065-13913652
chr12:13913694-13913952
chr12:13914102-13914360
chr12:13914510-13914768
chr12:13915635-13915985
chr12:13916294-13916552
chr12:13917094-13917352
chr12:13918027-13918285
chr12:13918782-13919040
chr12:13919161-13919616
chr12:13920019-13920277
chr12:13920495-13920753
chr12:13924856-13925114
chr12:13925572-13925830
chr12:13928194-13928453
chr12:13929126-13929384
chr12:13930569-13930827
chr12:13933531-13933789
chr12:13934060-13934318
chr12:13937562-13937820
chr12:13939454-13939712
chr12:13939826-13940084
chr12:13940919-13941611
chr12:13941852-13942192
chr12:13942209-13942584
chr12:13942809-13943353
chr12:13943382-13943640
chr12:13944408-13944666
chr12:13945912-13946170
chr12:13948249-13948507
chr12:13949048-13949306
chr12:13950329-13950587
chr12:13950637-13950895
chr12:13952391-13952649
chr12:13952666-13952924
chr12:13953095-13953353
chr12:13953728-13954203
chr12:13960653-13960911
chr12:13960923-13961181
chr12:13961595-13961853
chr12:13962024-13962282
chr12:13963052-13963310
chr12:13964069-13964436
chr12:13966619-13966877
chr12:13967330-13967685
chr12:13968452-13968856
chr12:13969244-13969502
chr12:13969832-13970090
chr12:13972502-13972930
chr12:13976975-13977233
chr12:13978496-13978754
chr12:13979118-13979376
chr12:13979525-13979783
chr12:13980270-13980528
chr12:13981322-13981580
chr12:19134354-19134612
chr12:19135446-19135823
chr12:19136311-19136569
chr12:19137111-19137369
chr12:19138859-19139117
chr12:19140850-19141297
chr12:19142934-19143192
chr12:19143266-19143524
chr12:19143619-19143877
chr12:19144140-19144398
chr12:19145051-19145309
chr12:19145501-19145759
chr12:19146204-19146726
chr12:19146752-19147010
chr12:19150352-19150610
chr12:19150710-19150968
chr12:19151439-19151705
chr12:19151899-19152157
chr12:19153163-19153885
chr12:19154132-19154627
chr12:19154666-19155105
chr12:19156188-19156446
chr12:19156659-19157558
chr12:19157918-19158176
chr12:19158801-19159059
chr12:19159159-19159417
chr12:19161054-19161524
chr12:19161853-19162111
chr12:19162255-19162513
chr12:19163009-19163267
chr12:19163306-19163582
chr12:19164020-19164278
chr12:19164488-19164854
chr12:19165575-19165833
chr12:19166107-19166429
chr12:19167102-19167439
chr12:19168840-19169098
chr12:19169208-19169466
chr12:19169625-19169926
chr12:19171150-19171539
chr12:19171574-19171832
chr12:19172266-19172524
chr12:19172565-19172823
chr12:19172937-19173195
chr12:19173349-19173607
chr12:19174130-19174473
chr12:19175340-19175866
chr12:19176431-19176689
chr12:19176797-19177766
chr12:19178563-19178870
chr12:19178933-19179841
chr12:19180641-19180899
chr12:19181428-19181686
chr12:19181969-19182227
chr12:19183438-19184011
chr12:19184638-19185107
chr12:19185375-19185804
chr12:19186140-19186398
chr12:19186941-19187199
chr12:19187370-19187676
chr12:19188421-19188827
chr12:19188928-19189535
chr12:19190518-19190915
chr12:19191156-19191414
chr12:19191865-19192123
chr12:19192347-19192831
chr12:19195960-19196218
chr12:19197019-19197389
chr12:19198183-19198441
chr12:19199686-19199944
chr12:19201488-19201746
chr12:19201801-19202059
chr12:19202223-19202481
chr12:19202688-19202946
chr12:19202999-19203257
chr12:19203520-19203778
chr12:19203825-19204097
chr12:19205040-19205298
chr12:19205301-19205559
chr12:19205598-19205856
chr12:19206130-19206388
chr12:19206424-19206682
chr12:19207263-19207584
chr12:19207657-19207915
chr12:19208053-19208781
chr12:19209328-19209586
chr12:19209773-19210031
chr12:19210199-19210610
chr12:19210886-19211247
chr12:19212113-19212374
chr12:19212422-19212680
chr12:19212736-19212994
chr12:19213053-19213532
chr12:19214479-19214785
chr12:19215174-19215432
chr12:19215758-19216143
chr12:19216257-19216515
chr12:19216618-19216928
chr12:19217706-19217964
chr12:19218484-19218742
chr12:19219295-19219553
chr12:19219611-19219869
chr12:19222233-19222491
chr12:19222812-19223070
chr12:19223389-19223647
chr12:19223663-19223921
chr12:19224516-19224936
chr12:19225247-19225505
chr12:19226355-19226613
chr12:19226631-19226889
chr12:19226983-19227241
chr12:19228322-19228828
chr12:19229761-19230019
chr12:19231151-19231409
chr12:19232965-19233223
chr12:19233597-19233855
chr12:19234973-19235342
chr12:19235374-19235632
chr12:19235910-19236168
chr12:19237427-19237685
chr12:19239113-19239371
chr12:19241098-19241356
chr12:19242259-19242728
chr12:19245346-19245604
chr12:19246259-19246770
chr12:19247112-19247370
chr12:19247530-19247788
chr12:19250409-19250667
chr12:19251211-19251469
chr12:19252839-19253097
chr12:19253782-19254040
chr12:19257764-19258022
chr12:19258130-19258388
chr12:19260029-19260287
chr12:19261843-19262101
chr12:19263566-19263824
chr12:19267467-19267725
chr12:19267764-19268022
chr12:19268194-19268452
chr12:19270283-19270541
chr12:19271656-19271914
chr12:19273315-19273573
chr12:19274295-19274553
chr12:19274702-19275205
chr12:19276333-19276591
chr12:19277570-19277828
chr12:19278060-19278318
chr12:19278663-19278921
chr12:19279450-19279708
chr12:19280862-19281179
chr12:19284217-19284475
chr12:19285931-19286276
chr12:19286557-19286815
chr12:19287780-19288473
chr12:19289510-19289768
chr12:19290298-19290556
chr12:19293096-19293354
chr12:19293854-19294112
chr12:19296245-19296503
chr12:19296741-19296999
chr12:19300296-19300568
chr12:19300772-19301030
chr12:19301626-19301884
chr12:19302335-19302748
chr12:19302854-19303120
chr12:19303867-19304231
chr12:19305591-19305955
chr12:19307121-19307658
chr12:19310458-19310716
chr12:19310970-19311228
chr12:19311624-19311882
chr12:19311967-19312225
chr12:19312381-19312683
chr12:19313687-19314152
chr12:19314198-19314664
chr12:19314830-19315088
chr12:19316016-19316567
chr12:19316670-19316928
chr12:19318155-19318413
chr12:19318624-19318958
chr12:19319393-19320031
chr12:19321445-19321703
chr12:19321708-19322156
chr12:19322824-19323133
chr12:19323146-19323404
chr12:19323649-19323997
chr12:19325377-19325767
chr12:19326722-19327307
chr12:19327771-19328029
chr12:19331326-19331584
chr12:19331614-19332127
chr12:19332827-19333974
chr12:19334987-19335245
chr12:19336189-19336494
chr12:19337340-19337598
chr12:19337729-19338114
chr12:19338140-19338398
chr12:19338541-19338962
chr12:19339257-19339515
chr12:19340041-19340299
chr12:19340788-19341058
chr12:19342010-19342431
chr12:19342486-19342744
chr12:19344495-19344753
chr12:19345042-19345504
chr12:19345510-19345768
chr12:19348077-19348378
chr12:19349916-19350382
chr12:19351347-19351648
chr12:19351994-19352252
chr12:19353551-19353809
chr12:19354600-19354858
chr12:19355627-19355885
chr12:19355893-19356151
chr12:19356843-19357101
chr12:19357194-19358051
chr12:19358985-19359243
chr12:19359501-19359818
chr12:19360338-19360597
chr12:19360916-19361174
chr12:19361199-19361540
chr12:19361937-19362195
chr12:19362607-19362865
chr12:19363509-19363767
chr12:19363879-19364137
chr12:19364521-19364779
chr12:19366071-19366329
chr12:19366919-19367468
chr12:19367817-19368075
chr12:19368652-19368910
chr12:19369244-19369690
chr12:19371724-19371982
chr12:19372160-19372418
chr12:19372928-19373326
chr12:19373608-19374049
chr12:19374593-19374851
chr12:19374982-19375421
chr12:19376006-19376264
chr12:23531740-23531998
chr12:23532779-23533037
chr12:23534813-23535071
chr12:23535381-23535639
chr12:23535693-23535984
chr12:23538759-23539321
chr12:23540654-23540912
chr12:23540914-23541172
chr12:23542025-23542283
chr12:23542342-23542600
chr12:23542983-23543312
chr12:23543560-23543818
chr12:23544663-23544921
chr12:23545174-23545905
chr12:23547231-23547617
chr12:23549157-23549415
chr12:23550235-23550493
chr12:23551689-23551947
chr12:23552907-23553165
chr12:23553213-23553471
chr12:23554488-23554746
chr12:23554868-23555218
chr12:23557880-23558149
chr12:23558902-23559160
chr12:23559773-23560031
chr12:23560515-23560773
chr12:23561374-23561632
chr12:23562322-23562664
chr12:23565862-23566237
chr12:23566769-23567027
chr12:23567430-23567846
chr12:23569832-23570090
chr12:23570425-23570683
chr12:23571626-23571884
chr12:23572643-23572901
chr12:23573144-23573402
chr12:23573927-23574339
chr12:23574762-23575020
chr12:23575099-23575357
chr12:23576658-23576916
chr12:23577232-23577490
chr12:23577881-23578139
chr12:23578941-23579199
chr12:23579327-23579585
chr12:23579638-23579896
chr12:23581111-23581369
chr12:23581681-23581939
chr12:23584264-23585187
chr12:23585350-23585608
chr12:23586375-23586633
chr12:23587656-23587914
chr12:23588038-23588296
chr12:23588562-23588820
chr12:23589592-23589850
chr12:23589924-23590225
chr12:23591104-23591362
chr12:23591588-23591846
chr12:23592543-23592936
chr12:23593192-23593678
chr12:23594103-23594361
chr12:23594559-23594817
chr12:23595401-23595659
chr12:23596145-23596403
chr12:23599322-23599591
chr12:23599992-23600250
chr12:23600865-23601123
chr12:23601147-23601721
chr12:23601836-23602094
chr12:23602264-23602522
chr12:23602648-23603200
chr12:23603550-23603808
chr12:23604034-23604384
chr12:23605994-23606252
chr12:23607134-23607392
chr12:23607526-23607784
chr12:23607801-23608175
chr12:23608420-23608678
chr12:23609730-23609988
chr12:23610120-23610378
chr12:23610763-23611021
chr12:23611341-23611599
chr12:23611984-23612242
chr12:23612299-23612867
chr12:23614236-23614714
chr12:23615285-23615543
chr12:23615821-23616283
chr12:23616352-23616830
chr12:23616833-23617208
chr12:23617236-23617656
chr12:23618673-23618931
chr12:23620791-23621136
chr12:23621481-23621739
chr12:23622265-23622599
chr12:23623528-23623786
chr12:23624358-23624616
chr12:23624711-23624969
chr12:23625016-23625274
chr12:23625786-23626047
chr12:23626641-23626899
chr12:23627622-23628068
chr12:23628488-23628746
chr12:23630573-23630831
chr12:23631332-23631590
chr12:23632598-23632856
chr12:23632917-23633175
chr12:23634884-23635271
chr12:23637985-23638243
chr12:23639554-23639812
chr12:23640143-23640621
chr12:23641397-23641655
chr12:23644784-23645042
chr12:23645842-23646114
chr12:23646151-23646409
chr12:23646735-23646993
chr12:23647476-23647734
chr12:23648914-23649172
chr12:23652692-23652950
chr12:23654645-23654903
chr12:23655031-23655289
chr12:23655344-23655602
chr12:23657531-23657864
chr12:23658124-23658486
chr12:23659788-23660046
chr12:23660477-23660735
chr12:23661135-23661393
chr12:23661628-23661886
chr12:23663076-23663334
chr12:23664051-23664309
chr12:23664593-23665055
chr12:23666762-23667020
chr12:23668671-23669158
chr12:23670391-23670649
chr12:23671302-23671560
chr12:23672946-23673204
chr12:23677200-23677458
chr12:23677759-23678017
chr12:23679275-23679584
chr12:23679946-23680204
chr12:23682593-23682851
chr12:23683150-23683408
chr12:23687451-23687709
chr12:23688143-23688622
chr12:23688749-23689007
chr12:23689152-23689410
chr12:23693275-23693533
chr12:23694978-23695236
chr12:23696358-23696616
chr12:23698760-23699018
chr12:23705953-23706327
chr12:23706399-23706657
chr12:23707272-23707530
chr12:23718052-23718310
chr12:23720266-23720524
chr12:23731451-23731709
chr12:23732219-23732477
chr12:23734740-23734998
chr12:23738439-23738697
chr12:23740691-23740949
chr12:23741155-23741413
chr12:23746945-23747203
chr12:23753953-23754211
chr12:23757217-23757475
chr12:23762532-23762790
chr12:23767988-23768246
chr12:23769547-23769805
chr12:23770558-23770915
chr12:23772506-23772764
chr12:23773292-23773576
chr12:23774012-23774270
chr12:23776474-23776732
chr12:23777469-23777727
chr12:23777975-23778233
chr12:23778410-23778837
chr12:23779493-23779751
chr12:23784280-23784538
chr12:23784794-23785052
chr12:23788385-23788643
chr12:23788806-23789064
chr12:23791136-23791394
chr12:23791969-23792227
chr12:23795828-23796086
chr12:23796953-23797211
chr12:23799283-23799541
chr12:23801623-23801881
chr12:23802677-23802936
chr12:23803128-23803386
chr12:23803858-23804116
chr12:23804535-23804793
chr12:23805177-23805435
chr12:23806981-23807239
chr12:23808676-23808934
chr12:23811701-23811959
chr12:23813553-23813811
chr12:23814616-23814874
chr12:23815030-23815288
chr12:23815547-23815805
chr12:23816699-23816957
chr12:23817115-23817373
chr12:23818048-23818306
chr12:23819464-23819900
chr12:23819970-23820506
chr12:23820646-23821033
chr12:23821342-23821600
chr12:23822931-23823228
chr12:23823765-23824023
chr12:23825879-23826137
chr12:23826290-23826548
chr12:23826920-23827178
chr12:23827548-23827806
chr12:23828726-23828984
chr12:23832099-23832357
chr12:23833646-23833904
chr12:23834863-23835355
chr12:23835503-23835761
chr12:23836927-23837185
chr12:23838255-23838513
chr12:23840889-23841147
chr12:23842186-23842444
chr12:23842896-23843154
chr12:23844169-23844427
chr12:23844451-23844709
chr12:23845069-23845546
chr12:23845563-23845821
chr12:23845826-23846084
chr12:23847381-23847639
chr12:23851499-23852030
chr12:23853344-23853602
chr12:23853606-23853864
chr12:23854013-23854271
chr12:23854839-23855153
chr12:23856080-23856542
chr12:23857699-23858116
chr12:23858925-23859183
chr12:23859324-23859582
chr12:23859712-23859970
chr12:23860523-23860781
chr12:23863651-23863909
chr12:23863989-23864247
chr12:23864281-23864656
chr12:23865392-23865737
chr12:23867290-23867548
chr12:23868027-23868285
chr12:23869098-23869386
chr12:23869675-23869933
chr12:23870424-23870682
chr12:23871025-23871283
chr12:23872439-23872897
chr12:23873226-23873484
chr12:23875697-23876144
chr12:23876266-23876700
chr12:23878510-23878768
chr12:23879772-23880133
chr12:23880807-23881065
chr12:23882518-23882776
chr12:23883590-23883848
chr12:23886744-23887002
chr12:23889628-23889886
chr12:23889935-23890193
chr12:23891580-23891838
chr12:23892660-23892918
chr12:23893080-23893338
chr12:23898228-23898486
chr12:23898944-23899202
chr12:23901497-23901768
chr12:23902162-23902420
chr12:23904335-23904593
chr12:23907555-23907813
chr12:23910013-23910271
chr12:23911488-23911746
chr12:23913398-23913656
chr12:23913875-23914133
chr12:23914394-23914652
chr12:23915646-23915930
chr12:23917842-23918100
chr12:23918689-23918947
chr12:23922446-23922704
chr12:23923058-23923316
chr12:23924286-23924705
chr12:23924804-23925062
chr12:23925736-23926111
chr12:23926286-23926544
chr12:23928882-23929152
chr12:23929304-23929562
chr12:23932054-23932312
chr12:23934718-23934976
chr12:23935444-23935702
chr12:23936260-23936518
chr12:23936942-23937200
chr12:23940179-23940437
chr12:23940702-23940960
chr12:23942507-23942765
chr12:23944957-23945370
chr12:23946002-23946260
chr12:23946600-23946858
chr12:23947421-23947679
chr12:23950288-23950776
chr12:78865131-78865389
chr12:78868204-78868462
chr12:78869162-78869420
chr12:78869894-78870247
chr12:78870384-78870642
chr12:78871499-78871757
chr12:78872353-78872611
chr12:78872807-78873065
chr12:78873092-78873350
chr12:78874755-78875013
chr12:78875213-78875471
chr12:78877451-78877709
chr12:78878255-78878658
chr12:78878858-78879128
chr12:78879970-78880228
chr12:78881146-78881404
chr12:78882819-78883077
chr12:78883309-78883753
chr12:78884152-78884410
chr12:78884859-78885325
chr12:78890055-78890543
chr12:78890551-78890809
chr12:78892430-78892688
chr12:78895575-78895833
chr12:78897464-78897722
chr12:78897865-78898123
chr12:78899356-78899614
chr12:78899954-78900383
chr12:78902816-78903074
chr12:78903819-78904077
chr12:78904506-78904764
chr12:78905325-78905673
chr12:78906158-78906416
chr12:78906430-78906688
chr12:78906794-78907111
chr12:78907330-78907777
chr12:78907869-78908127
chr12:78908511-78908814
chr12:78909455-78909854
chr12:78911746-78912004
chr12:78912313-78912571
chr12:78913265-78913814
chr12:78913822-78914080
chr12:78914593-78914851
chr12:78914874-78915507
chr12:78915662-78916096
chr12:78916151-78916409
chr12:78916508-78917138
chr12:78917247-78917930
chr12:78918092-78918350
chr12:78918623-78919582
chr12:78920792-78921193
chr12:78921374-78921738
chr12:78923886-78924144
chr12:78925324-78925582
chr12:78927005-78927263
chr12:78929594-78929852
chr12:78932309-78932567
chr12:78932614-78932872
chr12:78935257-78935515
chr12:78935875-78936133
chr12:78937453-78937711
chr12:78939750-78940008
chr12:78941991-78942249
chr12:78946618-78946876
chr12:78974499-78974760
chr12:78977552-78977810
chr12:78985142-78985400
chr12:78987198-78987456
chr12:78993971-78994229
chr12:78997525-78997783
chr12:79002092-79002350
chr12:79006664-79006922
chr12:79008709-79008967
chr12:79016378-79016636
chr12:79017831-79018089
chr12:79019035-79019293
chr12:79025292-79025550
chr12:79040805-79041063
chr12:79047463-79047721
chr12:79056850-79057108
chr12:79057293-79057699
chr12:79061074-79061332
chr12:79063679-79063937
chr12:79064383-79064641
chr12:79066835-79067093
chr12:79078907-79079165
chr12:79084363-79084621
chr12:79087848-79088106
chr12:79090226-79090484
chr12:79099390-79099648
chr12:79099909-79100167
chr12:79102586-79102844
chr12:79115942-79116200
chr12:79121025-79121283
chr12:79129471-79129729
chr12:79133007-79133265
chr12:79142141-79142399
chr12:79144725-79144983
chr12:79145375-79145633
chr12:79154452-79154710
chr12:79158541-79158799
chr12:79162171-79162429
chr12:79167696-79167954
chr12:79168447-79168705
chr12:79170723-79170981
chr12:79174435-79174693
chr12:79175479-79175737
chr12:79175953-79176211
chr12:79178631-79178889
chr12:79179888-79180158
chr12:79181055-79181370
chr12:79181407-79181995
chr12:79183019-79183277
chr12:79184538-79184796
chr12:79184952-79185210
chr12:79186705-79186963
chr12:79187595-79187853
chr12:79187980-79188238
chr12:79190310-79190568
chr12:79190995-79191391
chr12:79191558-79191816
chr12:79192191-79192686
chr12:79192749-79193007
chr12:79194030-79194397
chr12:79194487-79194860
chr12:79195468-79195726
chr12:79197200-79197458
chr12:79198772-79199030
chr12:79201293-79201551
chr12:79201977-79202352
chr12:79202968-79203226
chr12:79203251-79203798
chr12:79205208-79205503
chr12:79206152-79206410
chr12:79206542-79206800
chr12:79207329-79207938
chr12:79208076-79208334
chr12:79209828-79210086
chr12:79211316-79211574
chr12:79211663-79212246
chr12:79213563-79213821
chr12:79215760-79216018
chr12:79216355-79216613
chr12:79216837-79217095
chr12:79217466-79217886
chr12:79218097-79218895
chr12:79219119-79219377
chr12:79219578-79219836
chr12:79220773-79221031
chr12:79221147-79221590
chr12:79221661-79221946
chr12:79222171-79222814
chr12:79223968-79224226
chr12:79224746-79225157
chr12:79225872-79226473
chr12:79226597-79226855
chr12:79227995-79228253
chr12:79228780-79229038
chr12:79229849-79230107
chr12:79230147-79230405
chr12:79230476-79230734
chr12:79231854-79232112
chr12:79234032-79234472
chr12:79235375-79235633
chr12:79235967-79236300
chr12:79237493-79237789
chr12:79237833-79238281
chr12:79238934-79239306
chr12:79239582-79239840
chr12:79239871-79240129
chr12:79240784-79241383
chr12:79241763-79242021
chr12:79242101-79242508
chr12:79242928-79243395
chr12:79243487-79243803
chr12:79245528-79245824
chr12:79246489-79246747
chr12:79248001-79248306
chr12:79248449-79248841
chr12:79248883-79249141
chr12:79249586-79249844
chr12:79250202-79250460
chr12:79251127-79251385
chr12:79251691-79251949
chr12:79252397-79252655
chr12:79253606-79253901
chr12:79254262-79254934
chr12:79256719-79257054
chr12:79257517-79257775
chr12:79258372-79258630
chr12:79259717-79259975
chr12:79260023-79260281
chr12:79260410-79260668
chr12:79262724-79263009
chr12:79263243-79263501
chr12:79264785-79265043
chr12:79265132-79265390
chr12:79266544-79266802
chr12:79267365-79267623
chr12:79268639-79268897
chr12:79268925-79269183
chr12:79270418-79270676
chr12:79271088-79271346
chr12:79271913-79272171
chr12:79272214-79272472
chr12:79274019-79274277
chr12:79275000-79275258
chr12:79276150-79276408
chr12:79277212-79277470
chr12:79277729-79278112
chr12:79279366-79279778
chr12:79280420-79280678
chr12:79281130-79281388
chr12:79282350-79282608
chr12:79282972-79283267
chr12:79284917-79285175
chr12:79287006-79287264
chr12:79289649-79289907
chr12:79290508-79290766
chr12:79291318-79291576
chr12:79292005-79292263
chr12:79292619-79293049
chr12:79293063-79293321
chr12:79293506-79293921
chr12:79294267-79294525
chr12:79295581-79295839
chr12:79296576-79296834
chr12:79298063-79298321
chr12:79299924-79300182
chr12:79301308-79301566
chr12:79301863-79302121
chr12:79302642-79302900
chr12:79303379-79303706
chr12:79304681-79304939
chr12:79308056-79308314
chr12:79308324-79308582
chr12:79311423-79311681
chr12:79311799-79312057
chr12:79313430-79314109
chr12:79314859-79315201
chr12:79317151-79317409
chr12:79317452-79317710
chr12:79318006-79318264
chr12:79318670-79318928
chr12:79319329-79319784
chr12:79324530-79324788
chr12:79351302-79351560
chr12:79365574-79365832
chr12:79371539-79371797
chr12:79372005-79372263
chr12:79387041-79387299
chr12:79396184-79396442
chr12:79398629-79398887
chr12:79402206-79402464
chr12:79426903-79427161
chr12:79429943-79430201
chr12:79432288-79432546
chr12:79438069-79438327
chr12:79442596-79442854
chr12:79448801-79449059
chr12:80938960-80939218
chr12:80941760-80942018
chr12:80942533-80942791
chr12:80943551-80944020
chr12:80947575-80947833
chr12:81073920-81074178
chr12:81080950-81081208
chr12:81081396-81081654
chr12:81084054-81084312
chr12:81085412-81085670
chr12:81094558-81094816
chr12:81100023-81100281
chr12:81100367-81100625
chr12:81102565-81102823
chr12:81102851-81103109
chr12:81103447-81103705
chr12:81104989-81105247
chr12:81106899-81107315
chr12:81108726-81108984
chr12:81109936-81110194
chr12:81113845-81114103
chr12:81121139-81121397
chr12:81122686-81122948
chr12:81124838-81125297
chr12:81130510-81130768
chr12:81133693-81133951
chr12:81136749-81137007
chr12:81138375-81138633
chr12:81138720-81138999
chr12:81146651-81146909
chr12:81148308-81148566
chr12:81148722-81148980
chr12:81153113-81153503
chr12:81155615-81156026
chr12:81156203-81156461
chr12:81156600-81156858
chr12:81159159-81159417
chr12:81163569-81163827
chr12:81165089-81165715
chr12:81169515-81169773
chr12:81170298-81170556
chr12:81171781-81172188
chr12:81175414-81175672
chr12:81176239-81176649
chr12:81177168-81177779
chr12:81178267-81178525
chr12:81179000-81179258
chr12:81179268-81179526
chr12:81184599-81184869
chr12:81184944-81185202
chr12:81185309-81185593
chr12:81198171-81198429
chr12:81200138-81200396
chr12:81209006-81209264
chr12:81212334-81212592
chr12:81214151-81214409
chr12:81217587-81217845
chr12:81230099-81230357
chr12:81245069-81245327
chr12:113057713-113057971
chr12:113058896-113059157
chr12:113059468-113059726
chr12:113068111-113068369
chr12:113070384-113070642
chr12:113076025-113076519
chr12:113078257-113078770
chr12:113078997-113079330
chr12:113079473-113080056
chr12:113080490-113080748
chr12:113082763-113083282
chr12:113084841-113085344
chr12:113085572-113085830
chr12:113085882-113086140
chr12:113087294-113087552
chr12:113087744-113088002
chr12:113088171-113088670
chr12:113090279-113090537
chr12:113091974-113092475
chr12:113092576-113092960
chr12:113094611-113094869
chr12:113094952-113095210
chr12:113097033-113097291
chr12:113097461-113097719
chr12:131447272-131447573
chr12:131447744-131448238
chr12:131448265-131449709
chr12:131449956-131450606
chr12:131450809-131451441
chr12:131451491-131452030
chr12:131452540-131452798
chr12:131452847-131453616
chr12:131454071-131454521
chr12:131454553-131454870
chr12:131455112-131455370
chr13:46125799-46126057
chr13:46128138-46128500
chr13:46128683-46129137
chr13:46130805-46131219
chr13:46132801-46133132
chr13:46134028-46134286
chr13:46137709-46137967
chr13:46139732-46140034
chr13:46140622-46140880
chr13:46140956-46141264
chr13:46141813-46142158
chr13:46143677-46143993
chr13:46144459-46144717
chr13:46145008-46145286
chr13:46146164-46146472
chr13:46147299-46147557
chr13:46147986-46148438
chr13:46148809-46149067
chr13:46151293-46151551
chr13:46154661-46154919
chr13:46156746-46157004
chr13:46157906-46158164
chr13:46162624-46162882
chr13:46164271-46164529
chr13:46164819-46165077
chr13:46181589-46181875
chr13:46210133-46210391
chr13:72754267-72754525
chr13:72754820-72755078
chr13:72755092-72755350
chr13:72757588-72757936
chr13:72758662-72758920
chr13:72759103-72759361
chr13:72761117-72761375
chr13:72763909-72764268
chr13:72764582-72764840
chr13:72764966-72765224
chr13:72766945-72767203
chr13:72767438-72767742
chr13:72768773-72769031
chr13:72769448-72769706
chr13:72775093-72775351
chr13:72775813-72776071
chr13:72776811-72777172
chr13:72778352-72778622
chr13:72780069-72780327
chr13:75549377-75549779
chr13:75550854-75551186
chr13:75551385-75551643
chr13:75552097-75552355
chr13:75556497-75556755
chr13:75557721-75557979
chr13:75558220-75558478
chr13:75558579-75558837
chr13:75559659-75559917
chr13:75561085-75561343
chr13:75561619-75561899
chr13:75562384-75562642
chr13:75564045-75564448
chr13:75565371-75565629
chr13:75565805-75566628
chr13:75567457-75567715
chr13:75569308-75569566
chr13:75569969-75570227
chr13:75571570-75571828
chr13:75573041-75573299
chr13:75573947-75574205
chr13:75574916-75575425
chr13:75575726-75575984
chr13:75576667-75576925
chr13:75577273-75577531
chr13:75577643-75577901
chr13:75578790-75579096
chr13:75579151-75579409
chr13:75579537-75580049
chr13:75581300-75581558
chr13:75581872-75582130
chr13:75583105-75583363
chr13:75584840-75585098
chr13:75585725-75586160
chr13:75586434-75587010
chr13:75587730-75588033
chr13:75588169-75588427
chr13:75589532-75589790
chr13:75590581-75590932
chr13:75590984-75591276
chr13:75592538-75592796
chr13:75592877-75593135
chr13:75593169-75593531
chr13:75595513-75595771
chr13:75596204-75596507
chr13:75596622-75596880
chr13:75596958-75597491
chr13:75598150-75598428
chr13:75598480-75598738
chr13:75599144-75599402
chr13:75599455-75599741
chr13:75600313-75600571
chr13:75600810-75601068
chr13:75601262-75601520
chr13:75601601-75602195
chr13:75602416-75603326
chr13:75604906-75605209
chr13:75605547-75605805
chr13:91401264-91401522
chr13:91410428-91410686
chr13:91412262-91412520
chr13:91412711-91413164
chr13:91416610-91416868
chr13:91417727-91417985
chr13:91419353-91419611
chr13:91422143-91422401
chr13:91424437-91424695
chr13:91425871-91426129
chr13:91431848-91432106
chr13:91434408-91434666
chr13:91437868-91438126
chr13:91447397-91447655
chr13:91449277-91449600
chr13:91449762-91450020
chr13:91452729-91452987
chr13:91453352-91453610
chr13:91455871-91456129
chr13:91456287-91456734
chr13:91457526-91457784
chr13:91459099-91459357
chr13:91459870-91460236
chr13:91466883-91467141
chr13:91468582-91468840
chr13:91470157-91470415
chr13:91470654-91470912
chr13:91471673-91471931
chr13:91476164-91476422
chr13:91476463-91476721
chr13:91476901-91477159
chr13:91477229-91477487
chr13:91477633-91477891
chr13:91478851-91479274
chr13:91480316-91480574
chr13:91480734-91480992
chr13:91484000-91484258
chr13:91485390-91485648
chr13:91486213-91486471
chr13:91487162-91487420
chr13:91488175-91488433
chr13:91488536-91488794
chr13:91489015-91489366
chr13:91490723-91490981
chr13:91491209-91491467
chr13:91492904-91493354
chr13:91493441-91493911
chr13:91495330-91495609
chr13:91495625-91495891
chr13:91495953-91496280
chr13:91496621-91496879
chr13:91496906-91497288
chr13:91498314-91498572
chr13:91515908-91516166
chr13:91526158-91526416
chr13:91527788-91528046
chr13:91529196-91529454
chr13:91532090-91532348
chr13:91532483-91532741
chr13:91534276-91534534
chr13:91535111-91535369
chr13:91536566-91536824
chr13:91536963-91537221
chr13:91537764-91538022
chr13:91538750-91539008
chr13:91539523-91539942
chr13:91541341-91541619
chr13:91542853-91543111
chr13:91544118-91544376
chr13:91545757-91546015
chr13:91546443-91546701
chr13:91547519-91547781
chr13:91547981-91548239
chr13:91548961-91549219
chr13:91549250-91549508
chr13:91549551-91549809
chr13:91551043-91551301
chr13:91551579-91551837
chr13:91552155-91552413
chr13:91552706-91552964
chr13:91553600-91554001
chr13:91559245-91559503
chr13:91561755-91562013
chr13:91562410-91562668
chr13:91568061-91568319
chr13:91589765-91590023
chr13:91595515-91595898
chr13:91597917-91598330
chr13:91603890-91604148
chr13:91604383-91604641
chr13:91606425-91606683
chr13:91608303-91608561
chr13:91611647-91612014
chr13:91613381-91613639
chr13:91614256-91614514
chr13:91615049-91615307
chr13:91620281-91620539
chr13:91622825-91623083
chr13:91623435-91623934
chr13:91624981-91625274
chr13:91629845-91630103
chr13:91631151-91631409
chr13:91631438-91631696
chr13:91631928-91632433
chr13:91633940-91634198
chr13:91634933-91635191
chr13:91635799-91636057
chr13:91636262-91636520
chr13:91636647-91636905
chr13:91638358-91638616
chr13:91639911-91640169
chr13:91640171-91640827
chr13:91642452-91642710
chr13:91642938-91643213
chr13:91644982-91645240
chr13:91650319-91650577
chr13:91691976-91692234
chr13:91719324-91719582
chr13:91727203-91727461
chr13:91755121-91755379
chr13:91755747-91756005
chr13:91756123-91756381
chr13:91757888-91758146
chr13:91759463-91759721
chr13:91760544-91760802
chr13:91762333-91762591
chr13:91763309-91763567
chr13:91764519-91764934
chr13:91767387-91767645
chr13:91767990-91768427
chr13:91768606-91768864
chr13:91769057-91769315
chr13:91770245-91770503
chr13:91770564-91770822
chr13:91770953-91771506
chr13:91771827-91772085
chr13:91772373-91772884
chr13:91773475-91773843
chr13:91774037-91774295
chr13:91775251-91775509
chr13:91776594-91777390
chr13:91778115-91778373
chr13:91779364-91779673
chr13:91781030-91781288
chr13:91781575-91781833
chr13:91782103-91782612
chr13:91783592-91783850
chr13:91783967-91784752
chr13:91785048-91785306
chr13:91785350-91785608
chr13:91785762-91786020
chr13:91786109-91786367
chr13:91786690-91786948
chr13:91787129-91787387
chr13:91787526-91787807
chr13:91788130-91788388
chr13:91788947-91789320
chr13:91789642-91790080
chr13:91790618-91790876
chr13:91791106-91791364
chr13:91791786-91792247
chr13:91793067-91793325
chr13:91794769-91795027
chr13:91795287-91795545
chr13:91796212-91796492
chr13:91796651-91797073
chr13:91797201-91798151
chr13:91798898-91799271
chr13:91799501-91799759
chr13:91799906-91800219
chr13:91802574-91802856
chr13:91803401-91803659
chr13:91803901-91804159
chr13:91804215-91804473
chr13:91805386-91805644
chr13:91806225-91806483
chr13:91806529-91806787
chr13:91808765-91809023
chr13:91809982-91810240
chr13:91810345-91810818
chr13:91811844-91812102
chr13:91813276-91813534
chr13:91814657-91814915
chr13:91817096-91817354
chr13:91818411-91818669
chr13:91820681-91820939
chr13:91824674-91824932
chr13:91826060-91826318
chr13:91828854-91829112
chr13:91832784-91833042
chr13:91833966-91834224
chr13:91837732-91837990
chr13:91839745-91840003
chr13:91842890-91843148
chr13:91846908-91847166
chr13:91847793-91848051
chr13:91861057-91861315
chr13:91862518-91862776
chr13:91865506-91865764
chr13:91866854-91867112
chr13:91871328-91871586
chr13:91871650-91871908
chr13:91871912-91872170
chr13:91876189-91876447
chr13:91878604-91878862
chr13:91880807-91881065
chr13:91890537-91890795
chr13:91902457-91902715
chr13:91908043-91908301
chr13:91909332-91909590
chr13:91916152-91916410
chr13:91919999-91920257
chr13:91922040-91922527
chr13:91925388-91925646
chr13:91931780-91932038
chr13:91933154-91933511
chr13:91934502-91934760
chr13:91936444-91936702
chr13:91937793-91938051
chr13:91944320-91944578
chr13:91947671-91947949
chr13:91948814-91949072
chr13:91951363-91951621
chr13:91954829-91955250
chr13:91957622-91957880
chr13:91959516-91959774
chr13:91960817-91961075
chr13:91961888-91962146
chr13:91962958-91963216
chr13:91964768-91965026
chr13:91967357-91967615
chr13:91969659-91969917
chr13:91971295-91971553
chr13:91971855-91972113
chr13:91974240-91974498
chr13:91974949-91975207
chr13:91975476-91976123
chr13:91976803-91977061
chr13:91978362-91978620
chr13:91986139-91986397
chr13:91987987-91988245
chr13:91989005-91989422
chr13:91989678-91989936
chr13:91993490-91993748
chr13:91994249-91994507
chr13:91995038-91995296
chr13:91998092-91998350
chr13:92001602-92001918
chr13:92002603-92002861
chr13:92004189-92004448
chr13:92012546-92012804
chr13:92013600-92014004
chr13:92015608-92015866
chr13:92016242-92016500
chr13:92017180-92017438
chr13:92021001-92021259
chr13:92025195-92025453
chr13:92025584-92025976
chr13:92026052-92026310
chr13:92028378-92028636
chr13:92031264-92031522
chr13:92032268-92032526
chr13:92034305-92034563
chr13:92035059-92035317
chr13:92035562-92035820
chr13:92037787-92038045
chr13:92039041-92039299
chr13:92040262-92040520
chr13:92042200-92042458
chr13:92043781-92044039
chr13:92044699-92044999
chr13:92046776-92047319
chr13:92048684-92048942
chr13:92049419-92049825
chr13:92050193-92050719
chr13:92051776-92052034
chr13:92053260-92053518
chr13:92053541-92054019
chr13:92057232-92057490
chr13:92058943-92059201
chr13:92060831-92061569
chr13:92061907-92062165
chr13:92062660-92063578
chr13:92064092-92064743
chr13:92065275-92065757
chr13:92065870-92066128
chr13:92066878-92067136
chr13:92067733-92068115
chr13:92070199-92070697
chr13:92071032-92071602
chr13:92072673-92072931
chr13:92074905-92075188
chr13:92075604-92075862
chr13:92076724-92076982
chr13:92077551-92077822
chr13:92079072-92079330
chr13:92081603-92081861
chr13:92082185-92082443
chr13:92089287-92089545
chr13:92090895-92091153
chr13:92091370-92091628
chr13:92096557-92096946
chr13:92097314-92097572
chr13:92098032-92098290
chr13:92099294-92099552
chr13:92100802-92101060
chr13:92102402-92102660
chr13:92103067-92103325
chr13:92109647-92109905
chr13:92110306-92110564
chr13:92119790-92120048
chr13:92124075-92124333
chr13:92124576-92124834
chr13:92125973-92126231
chr13:92129997-92130255
chr13:92131534-92131792
chr13:92135988-92136395
chr13:92137558-92137946
chr13:92138205-92138511
chr13:92140126-92140411
chr13:92142204-92142705
chr13:92146241-92146499
chr13:92147361-92147619
chr13:92147841-92148099
chr13:92148564-92149022
chr13:92149101-92149549
chr13:92149771-92150029
chr13:92150516-92150774
chr13:92151022-92151280
chr13:92152125-92152383
chr13:92153810-92154068
chr13:92155800-92156069
chr13:92156464-92156722
chr13:92156730-92156988
chr13:92158471-92158729
chr13:92160600-92160858
chr13:92162328-92162586
chr13:92164165-92164423
chr13:92165387-92165645
chr13:92166057-92166315
chr13:92166501-92166822
chr13:92170872-92171330
chr13:92172217-92172475
chr13:92172629-92172887
chr13:92175193-92175451
chr13:92176320-92176578
chr13:92178854-92179112
chr13:92181121-92181379
chr13:92183291-92183549
chr13:92184635-92184893
chr13:92185656-92185914
chr13:92186009-92186291
chr13:92190318-92190576
chr13:92191385-92191643
chr13:92191758-92192016
chr13:92192544-92192802
chr13:92193069-92193327
chr13:92193742-92194000
chr13:92195446-92195704
chr13:92197067-92197325
chr13:92197649-92198069
chr13:92199587-92199845
chr13:92200532-92200848
chr13:92200947-92201205
chr13:92201371-92201629
chr13:92201659-92201917
chr13:92202753-92203011
chr13:92203253-92203511
chr13:92204061-92204319
chr13:92205586-92205844
chr13:92206182-92206681
chr13:92206956-92207237
chr13:92207574-92207832
chr13:92208060-92208318
chr13:92208381-92208739
chr13:92209927-92210185
chr13:92210518-92210776
chr13:92211147-92211405
chr13:92212895-92213153
chr13:92213828-92214086
chr13:92214630-92214976
chr13:92215692-92215950
chr13:92218237-92218495
chr13:92219157-92219415
chr13:92221193-92221451
chr13:92221691-92221949
chr13:92222003-92222483
chr13:92223978-92224384
chr13:92224686-92224944
chr13:92225510-92225995
chr13:92226190-92226739
chr13:92226741-92227609
chr13:92228096-92228354
chr13:92228551-92229312
chr13:92229329-92229780
chr13:92230246-92230504
chr13:92231905-92232265
chr13:92232716-92232974
chr13:92234488-92234746
chr13:92235471-92235729
chr13:92236161-92236654
chr13:92237132-92237504
chr13:92237866-92238224
chr13:92239176-92239455
chr13:92239460-92239925
chr13:92239937-92240951
chr13:92241043-92241301
chr13:92241367-92241874
chr13:92242047-92242928
chr13:92243588-92243846
chr13:92244019-92244277
chr13:92244532-92244849
chr13:92244976-92245513
chr13:92245660-92247262
chr13:92247911-92248296
chr13:92248440-92249011
chr13:92249393-92249902
chr13:92249985-92250421
chr13:92250522-92251216
chr13:92251290-92251548
chr13:92252794-92253052
chr13:92253140-92253414
chr13:92256509-92257041
chr13:92257175-92257433
chr13:92257658-92257916
chr13:92259115-92259373
chr13:92259738-92259996
chr13:92260042-92260535
chr13:92261726-92261984
chr13:92262434-92262692
chr13:92262770-92263028
chr13:92263887-92264449
chr13:92265475-92265733
chr13:92265966-92266306
chr13:92266444-92266702
chr13:92266975-92267411
chr13:92267500-92267889
chr13:92267922-92268187
chr13:92268268-92268773
chr13:92269196-92270131
chr13:92270356-92270710
chr13:92270722-92271223
chr13:92271287-92271750
chr13:92271869-92272127
chr13:92273681-92273939
chr13:92276994-92277252
chr13:92278091-92278349
chr13:92279486-92279744
chr13:92281821-92282079
chr13:92282302-92282560
chr13:92283862-92284120
chr13:92284396-92284654
chr13:92286574-92286832
chr13:92287206-92287464
chr13:92288715-92288973
chr13:92289092-92289350
chr13:92291121-92291496
chr13:92291581-92291839
chr13:92292010-92292268
chr13:92292325-92292779
chr13:92293397-92293761
chr13:92293795-92294101
chr13:92294827-92295541
chr13:92295776-92296141
chr13:92298825-92299083
chr13:92300105-92300363
chr13:92300720-92300978
chr13:92301181-92301780
chr13:92302110-92302368
chr13:92302806-92303445
chr13:92304330-92305147
chr13:92306769-92307027
chr13:92308009-92308267
chr13:92308312-92308570
chr13:92308607-92309028
chr13:92309098-92309356
chr13:92309854-92310112
chr13:92310304-92310610
chr13:92311801-92312159
chr13:92312202-92312460
chr13:92312881-92313597
chr13:92315165-92315423
chr13:92317185-92317443
chr13:92317952-92318210
chr13:92318226-92318484
chr13:92318567-92318825
chr13:92321897-92322155
chr13:92324000-92324297
chr13:92324452-92324710
chr13:92324827-92325085
chr13:92325698-92325956
chr13:92326123-92326381
chr13:92326665-92326923
chr13:92327155-92327422
chr13:92327904-92328192
chr13:92328930-92329188
chr13:92329541-92330024
chr13:92330157-92330584
chr13:92331287-92331909
chr13:92332754-92333012
chr13:92333658-92333975
chr13:92334127-92334541
chr13:92335279-92335537
chr13:92335691-92335949
chr13:92336116-92336374
chr13:92336447-92336871
chr13:92336983-92337933
chr13:92338025-92338283
chr13:92338640-92338925
chr13:92341632-92341931
chr13:92342128-92342386
chr13:92342512-92342871
chr13:92343954-92344463
chr13:92345275-92345683
chr13:92345694-92345952
chr13:92346685-92347024
chr13:92347438-92347696
chr13:92347996-92348254
chr13:92348469-92348727
chr13:92349078-92349387
chr13:92349421-92349679
chr13:92350551-92351004
chr13:92352202-92352460
chr13:92352772-92353030
chr13:92353040-92353298
chr13:92354528-92354786
chr13:92355871-92356129
chr13:92357341-92357599
chr13:92357612-92357959
chr13:92359141-92360001
chr13:92360513-92360771
chr13:92361066-92361324
chr13:92361972-92362230
chr13:92364272-92364530
chr13:92365351-92365609
chr13:92365810-92366068
chr13:92367184-92367479
chr13:92368756-92369014
chr13:92370893-92371151
chr13:92371788-92372286
chr13:92372431-92372689
chr13:92373762-92374020
chr13:92374081-92374520
chr13:92375544-92375802
chr13:92376147-92376405
chr13:92377069-92377635
chr13:92377967-92378225
chr13:92379861-92380119
chr13:92380188-92380446
chr13:92380818-92381253
chr13:92381271-92381793
chr13:92382328-92382586
chr13:92382702-92383226
chr13:92383286-92383888
chr13:92383936-92384253
chr13:92386712-92386970
chr13:92387551-92388062
chr13:92388929-92389455
chr13:92390456-92391250
chr13:92392901-92393159
chr13:92393342-92393600
chr13:92394272-92394747
chr13:92396738-92396996
chr13:92398419-92398677
chr13:92400660-92400918
chr13:92402198-92402456
chr13:92403080-92403338
chr13:92403931-92404393
chr13:92404535-92404793
chr13:92405258-92405676
chr13:92407373-92407649
chr13:92408319-92408703
chr13:92413903-92414161
chr13:92414601-92415065
chr13:92416487-92416867
chr13:92417426-92417684
chr13:92419354-92419612
chr13:92419895-92420153
chr13:92420916-92421174
chr13:92421661-92421919
chr13:92421960-92422692
chr13:92422837-92423095
chr13:92423148-92423406
chr13:92423775-92424033
chr13:92424789-92425047
chr13:92425602-92425860
chr13:92426284-92426542
chr13:92426549-92426807
chr13:92427239-92427662
chr13:92428164-92428651
chr13:92428751-92429009
chr13:92429529-92429787
chr13:92430589-92430847
chr13:92433565-92433890
chr13:92435556-92436053
chr13:92436270-92436528
chr13:92437432-92437837
chr13:92437964-92438222
chr13:92439689-92439947
chr13:92441730-92441988
chr13:92442981-92443239
chr13:92443793-92444051
chr13:92444744-92445002
chr13:92445503-92445973
chr13:92446755-92447013
chr13:92447811-92448069
chr13:92448192-92448450
chr13:92448829-92449087
chr13:92449324-92449582
chr13:92449607-92449865
chr13:92453133-92453391
chr13:92453872-92454130
chr13:92454189-92454447
chr13:92455939-92456218
chr13:92457317-92457575
chr13:92458914-92459172
chr13:92460037-92460295
chr13:92460606-92460955
chr13:92461443-92461701
chr13:92461806-92462064
chr13:92462066-92462348
chr13:92462468-92462764
chr13:92462776-92463034
chr13:92466137-92466395
chr13:92467764-92468705
chr13:92468725-92468983
chr13:92469477-92470011
chr13:92470424-92470682
chr13:92470961-92471219
chr13:92471267-92471525
chr13:92472986-92473244
chr13:92475075-92475333
chr13:92476690-92476948
chr13:92477897-92478155
chr13:92478464-92478722
chr13:92478849-92479107
chr13:92479696-92480536
chr13:92481401-92481659
chr13:92482115-92482373
chr13:92484028-92484317
chr13:92484888-92485146
chr13:92485642-92485900
chr13:92486196-92486454
chr13:92487520-92487778
chr13:92488232-92488736
chr13:92489598-92489856
chr13:92489931-92490239
chr13:92490325-92490910
chr13:92491839-92492097
chr13:92492254-92492512
chr13:92492974-92493525
chr13:92494240-92494498
chr13:92495345-92495603
chr13:92499421-92499784
chr13:92499946-92500335
chr13:92500867-92501402
chr13:92501585-92501843
chr13:92502101-92502388
chr13:92502626-92503271
chr13:92503437-92503868
chr13:92504187-92504724
chr13:92504952-92505210
chr13:92509680-92510251
chr13:92511035-92511293
chr13:92511752-92512010
chr13:92513058-92513316
chr13:92513614-92513872
chr13:92514988-92515246
chr13:92515531-92515789
chr13:92517379-92517637
chr13:92517664-92517922
chr13:92518027-92518285
chr13:92520116-92520374
chr13:92520512-92520770
chr13:92520929-92521187
chr13:92521200-92522452
chr13:92522915-92523193
chr13:92525653-92525911
chr13:92527211-92527469
chr13:92530716-92530974
chr13:92531905-92532301
chr13:92532704-92532962
chr13:92533529-92533787
chr13:92534560-92534818
chr13:92535029-92535287
chr13:92535992-92536250
chr13:92536379-92536637
chr13:92537712-92538125
chr13:92538259-92538667
chr13:92539524-92539962
chr13:92540658-92540916
chr13:92543398-92543662
chr13:92544839-92545097
chr13:92545559-92545817
chr13:92546412-92546670
chr13:92547768-92548224
chr13:92548422-92549114
chr13:92550968-92551226
chr13:92551411-92551669
chr13:92551811-92552485
chr13:92552652-92552910
chr13:92553006-92553264
chr13:92553935-92554226
chr13:92555915-92556173
chr13:92556212-92556470
chr13:92556867-92557125
chr13:92558833-92559216
chr13:92559731-92559989
chr13:92560658-92560916
chr13:92561095-92561353
chr13:92563254-92563512
chr13:92567310-92567568
chr13:92567759-92568096
chr13:92568318-92568613
chr13:92570053-92570311
chr13:92570867-92571125
chr13:92572572-92572903
chr13:92573897-92574155
chr13:92575407-92575665
chr13:92577377-92577635
chr13:92577994-92578252
chr13:92578578-92578989
chr13:92579282-92579540
chr13:92581648-92581906
chr13:92582341-92582599
chr13:92582670-92582928
chr13:92582945-92583203
chr13:92584414-92584927
chr13:92589363-92589621
chr13:92589685-92590140
chr13:92590247-92590512
chr13:92592845-92593103
chr13:92593166-92593424
chr13:92594409-92594667
chr13:92595323-92595581
chr13:92595588-92595846
chr13:92596528-92596786
chr13:92597150-92597408
chr13:92598436-92598694
chr13:92598718-92598976
chr13:92599699-92599957
chr13:92600213-92600471
chr13:92600556-92600814
chr13:92605550-92606030
chr13:92606074-92606468
chr13:92609254-92609512
chr13:92611751-92612009
chr13:92614158-92614416
chr13:92615429-92615687
chr13:92616474-92616732
chr13:92617687-92618136
chr13:92621495-92621753
chr13:92622839-92623232
chr13:92624845-92625267
chr13:92625938-92626196
chr13:92626319-92626577
chr13:92626804-92627062
chr13:92627303-92627561
chr13:92628602-92629089
chr13:92629336-92629645
chr13:92629848-92630106
chr13:92631029-92631287
chr13:92632855-92633715
chr13:92636611-92636869
chr13:92638673-92639101
chr13:92640438-92640696
chr13:92642461-92642719
chr13:92642922-92643255
chr13:92643708-92644214
chr13:92644820-92645078
chr13:92645108-92645366
chr13:92646232-92646490
chr13:92646515-92646773
chr13:92647243-92647612
chr13:92647843-92648277
chr13:92649261-92649519
chr13:92650214-92650472
chr13:92653939-92654197
chr13:92660817-92661075
chr13:92662884-92663142
chr13:92664592-92664850
chr13:92665757-92666015
chr13:92666966-92667224
chr13:92670171-92670429
chr13:92672332-92672590
chr13:92674922-92675180
chr13:92678672-92679099
chr13:92680959-92681217
chr13:92685169-92685427
chr13:92692756-92693109
chr13:92693538-92693796
chr13:92699439-92699697
chr13:92701545-92701803
chr13:92703880-92704138
chr13:92705049-92705307
chr13:92707251-92707509
chr13:92708908-92709166
chr13:92709868-92710126
chr13:92711379-92711637
chr13:92714947-92715205
chr13:92715334-92715846
chr13:92717488-92717746
chr13:92722866-92723143
chr13:92729565-92729823
chr13:92732016-92732274
chr13:92735703-92736089
chr13:92740043-92740301
chr13:92741555-92741813
chr13:92742212-92742471
chr13:92744274-92744728
chr13:92745909-92746167
chr13:92747390-92747648
chr13:92749211-92749469
chr13:92750054-92750312
chr13:92750962-92751220
chr13:92753293-92753752
chr13:92753866-92754124
chr13:92754203-92754555
chr13:92756758-92757016
chr13:92758111-92758369
chr13:92758494-92758841
chr13:92758962-92759227
chr13:92760357-92760615
chr13:92761472-92761989
chr13:92765973-92766231
chr13:92766779-92767239
chr13:92767399-92767657
chr13:92771656-92771914
chr13:92773261-92773762
chr13:92779192-92779450
chr13:92785143-92785415
chr13:92789298-92789556
chr13:92794319-92794577
chr13:92794709-92794967
chr13:92795761-92796019
chr13:92800588-92800846
chr13:92802925-92803183
chr13:92808341-92808599
chr13:92812571-92812829
chr13:92817841-92818099
chr13:92820668-92821150
chr13:92821949-92822207
chr13:92822518-92822776
chr13:92822996-92823254
chr13:92824930-92825309
chr13:92827584-92827842
chr13:92828548-92828835
chr13:92833733-92833991
chr13:92833998-92834300
chr13:92836507-92836765
chr13:92844934-92845192
chr13:92850630-92850888
chr13:92851503-92851761
chr13:92858390-92858786
chr13:92864130-92864497
chr13:92870421-92870679
chr13:92873211-92873469
chr14:21017219-21017477
chr14:21019759-21020017
chr14:21022864-21023122
chr14:21023179-21023437
chr14:21024023-21024281
chr14:21024613-21024871
chr14:21028513-21028771
chr14:21062245-21062650
chr14:21063472-21063804
chr14:21066255-21066761
chr14:21066991-21067502
chr14:61695398-61695656
chr14:61699717-61699975
chr14:61704417-61704838
chr14:61708494-61708752
chr14:61709374-61709632
chr14:61710045-61710303
chr14:61717282-61717540
chr14:61730452-61730710
chr14:61731796-61732054
chr14:61732108-61732366
chr14:61733109-61733613
chr14:61735953-61736354
chr14:61736616-61736874
chr14:61739702-61739960
chr14:61740067-61740325
chr14:61740711-61740969
chr14:61741628-61741886
chr14:61744265-61744523
chr14:61745829-61746087
chr14:61746214-61746472
chr14:61747002-61747260
chr14:71950549-71950807
chr14:71954103-71954361
chr14:71958974-71959232
chr14:71961789-71962047
chr14:71967157-71967415
chr14:71968788-71969118
chr14:71970432-71970690
chr14:71970879-71971137
chr14:71973520-71974028
chr14:71974131-71974389
chr14:71974798-71975056
chr14:71975564-71976025
chr14:71976267-71976791
chr14:71979190-71979773
chr14:71979824-71980082
chr14:71980931-71981408
chr14:71982030-71982532
chr14:71982646-71983005
chr14:71983152-71983410
chr14:71983688-71984112
chr14:71984254-71984512
chr14:71985056-71985315
chr14:71986545-71986943
chr14:71987977-71988348
chr14:71989477-71989735
chr14:71990192-71990631
chr14:71990837-71991095
chr14:71992226-71992484
chr14:71993168-71993426
chr14:71993673-71993931
chr14:71994229-71994711
chr14:71994797-71995055
chr14:71995357-71995676
chr14:71995764-71996107
chr14:71997546-71997804
chr14:71997987-71998245
chr14:72000786-72001044
chr14:72008964-72009222
chr14:72011189-72011488
chr14:72011558-72012281
chr14:72012504-72012762
chr14:72013016-72013291
chr14:72014015-72014273
chr14:72014669-72014927
chr14:72016005-72016263
chr14:72016284-72016542
chr14:72016622-72016880
chr14:72017628-72017909
chr14:72017963-72018475
chr14:72018903-72019161
chr14:72019758-72020016
chr14:72020972-72021285
chr14:72021420-72021678
chr14:72022106-72022364
chr14:72022662-72023144
chr14:72023817-72024092
chr14:72024323-72024811
chr14:72024856-72025405
chr14:72025806-72027231
chr14:72027763-72028021
chr14:72028125-72028387
chr14:72028771-72029764
chr14:72029810-72030283
chr14:72030551-72031205
chr14:72031263-72032019
chr14:72032254-72032736
chr14:72032783-72033167
chr14:72033321-72033579
chr14:72033743-72034001
chr14:72034136-72035270
chr14:72035515-72036009
chr14:72036253-72036672
chr14:72036891-72037757
chr14:72037781-72038587
chr14:72038636-72038948
chr14:72038978-72039289
chr14:72039365-72039623
chr14:72039868-72040126
chr14:72040857-72041683
chr14:72041787-72042180
chr14:72042290-72042548
chr14:72043324-72043582
chr14:72044617-72044952
chr14:72045913-72046171
chr14:72047320-72047578
chr14:72047983-72048403
chr14:72048587-72048845
chr14:72049235-72049515
chr14:72050556-72050946
chr14:72051477-72051735
chr14:72051800-72052260
chr14:72052527-72052872
chr14:72053742-72054000
chr14:72054188-72054446
chr14:72054576-72054834
chr14:72055089-72055347
chr14:72055948-72056206
chr14:72057146-72057404
chr14:72065164-72065422
chr14:72066234-72066492
chr14:72067023-72067281
chr14:72067343-72067601
chr14:72070060-72070318
chr14:72070487-72070745
chr14:72071348-72071606
chr14:72073393-72073651
chr14:72074540-72074798
chr14:72075274-72075532
chr14:72077284-72077594
chr14:72077672-72077930
chr14:72077947-72078205
chr14:72078569-72078827
chr14:72081859-72082117
chr14:72082526-72082784
chr14:72084128-72084386
chr14:72087942-72088200
chr14:72088527-72088788
chr14:72091920-72092380
chr14:72092801-72093059
chr14:72093204-72093798
chr14:72094037-72094721
chr14:72095154-72095412
chr14:72097156-72097507
chr14:72098637-72099069
chr14:72099898-72100555
chr14:72100999-72101257
chr14:72101536-72101794
chr14:72102782-72103040
chr14:72103969-72104300
chr14:72104478-72104747
chr14:72104968-72105627
chr14:72105996-72106254
chr14:72107603-72107861
chr14:72108999-72109257
chr14:72109860-72110118
chr14:72110624-72110997
chr14:72111196-72111454
chr14:72113091-72113349
chr14:72114730-72114988
chr14:72115885-72116143
chr14:72116582-72116840
chr14:72116957-72117269
chr14:72117310-72117568
chr14:72117584-72117981
chr14:72118407-72118665
chr14:72119715-72119973
chr14:72121027-72121285
chr14:72121989-72122464
chr14:72124474-72124732
chr14:72124872-72125130
chr14:72125532-72125790
chr14:72127912-72128369
chr14:72128474-72129301
chr14:72129957-72130215
chr14:72130270-72130528
chr14:72131494-72131752
chr14:72131766-72132024
chr14:72134107-72134365
chr14:72134900-72135158
chr14:72136150-72136586
chr14:72137133-72137486
chr14:72137659-72137917
chr14:72141881-72142139
chr14:72144074-72144483
chr14:72146136-72146394
chr14:72152371-72152629
chr14:72155917-72156175
chr14:72157051-72157494
chr14:72157496-72157754
chr14:72158742-72159000
chr14:72160783-72161265
chr14:72161269-72161527
chr14:72161594-72161852
chr14:72162240-72162498
chr14:72164767-72165025
chr14:72165299-72165557
chr14:72166134-72166392
chr14:72168131-72168447
chr14:72170963-72171221
chr14:72172223-72172481
chr14:72172652-72173090
chr14:72174162-72174420
chr14:72175160-72175418
chr14:72175889-72176147
chr14:72176426-72176811
chr14:72178613-72178871
chr14:72178941-72179199
chr14:72181134-72181392
chr14:72181705-72182019
chr14:72182793-72183051
chr14:72183984-72184242
chr14:72184991-72185249
chr14:72187101-72187359
chr14:72189797-72190074
chr14:72190889-72191147
chr14:72191186-72191444
chr14:72191883-72192149
chr14:72193364-72193622
chr14:72193640-72193928
chr14:72194947-72195268
chr14:72198114-72198372
chr14:72198485-72198853
chr14:72199281-72199539
chr14:72200091-72200349
chr14:72206261-72206519
chr14:72209059-72209317
chr14:72209329-72209587
chr14:72217254-72217512
chr14:72219621-72219879
chr14:72220072-72220368
chr14:72220438-72220733
chr14:72220918-72221176
chr14:72224653-72224911
chr14:72225030-72225800
chr14:72226219-72226477
chr14:72226696-72226961
chr14:72227187-72227445
chr14:72232092-72232499
chr14:72233083-72233341
chr14:72233402-72233744
chr14:72235589-72235847
chr14:72236525-72236977
chr14:72238492-72238750
chr14:72242247-72242571
chr14:72242968-72243548
chr14:72243711-72244241
chr14:72248708-72248966
chr14:72260060-72260318
chr14:72261283-72261568
chr14:72261792-72262120
chr14:72262499-72262757
chr14:72263793-72264270
chr14:72264312-72264626
chr14:72265558-72265938
chr14:72267140-72267608
chr14:72268167-72268425
chr14:72269616-72269874
chr14:72272228-72272486
chr14:72275859-72276117
chr14:72279970-72280228
chr14:72280687-72281004
chr14:72286791-72287049
chr14:72294490-72294914
chr14:72295075-72295480
chr14:72299731-72299989
chr14:72303232-72303490
chr14:72313685-72313943
chr14:72315093-72315351
chr14:72318260-72318518
chr14:72318628-72319102
chr14:72319317-72319575
chr14:72319607-72319865
chr14:72323868-72324259
chr14:72326871-72327129
chr14:72328217-72328475
chr14:72329008-72329266
chr14:72338654-72338912
chr14:72339253-72339686
chr14:72340442-72341743
chr14:72341856-72342462
chr14:72343548-72343806
chr14:72343827-72344221
chr14:72344320-72344578
chr14:72345326-72346146
chr14:72346756-72347014
chr14:72347288-72347552
chr14:72347579-72347837
chr14:72348006-72349246
chr14:72350676-72350934
chr14:72350943-72351201
chr14:72351382-72351640
chr14:72352848-72353106
chr14:72354208-72354466
chr14:72354481-72354739
chr14:72356618-72356876
chr14:72357196-72357454
chr14:72357639-72357897
chr14:72359235-72359493
chr14:72359714-72360017
chr14:72361284-72361695
chr14:72361819-72362077
chr14:72363143-72363401
chr14:72364234-72364492
chr14:72364856-72365122
chr14:72367345-72367603
chr14:72367630-72367888
chr14:72368647-72369499
chr14:72370081-72370339
chr14:72370965-72371356
chr14:72372264-72372632
chr14:72372754-72373185
chr14:72375015-72375289
chr14:72376974-72377232
chr14:72377421-72377791
chr14:72378427-72378685
chr14:72378819-72379443
chr14:72379821-72380228
chr14:72380719-72381082
chr14:72381778-72382036
chr14:72382673-72382931
chr14:72384516-72385135
chr14:72385740-72386242
chr14:72389103-72389361
chr14:72394185-72394443
chr14:72396352-72396610
chr14:72397735-72397993
chr14:72402341-72402599
chr14:72405023-72405358
chr14:72406567-72406825
chr14:72408135-72408393
chr14:72408525-72409108
chr14:72409656-72409914
chr14:72410496-72410847
chr14:72411055-72411313
chr14:72415287-72415819
chr14:72415877-72416135
chr14:72416147-72416405
chr14:72417038-72417296
chr14:72418198-72418456
chr14:72422016-72422401
chr14:72422540-72422798
chr14:72424640-72424916
chr14:72425251-72425509
chr14:72425558-72425816
chr14:72426025-72426283
chr14:72428606-72428864
chr14:72431059-72431397
chr14:72432693-72432951
chr14:72438939-72439197
chr14:72445626-72445884
chr14:72446011-72446383
chr14:72447313-72447571
chr14:72447969-72448227
chr14:72448285-72448543
chr14:72450375-72450748
chr14:72451030-72451288
chr14:72451770-72452028
chr14:72453357-72453615
chr14:72455668-72455926
chr14:72456649-72456907
chr14:72461993-72462251
chr14:72462292-72462550
chr14:72462881-72463139
chr14:72463326-72463701
chr14:72464269-72464726
chr14:72470118-72470376
chr14:72470520-72470778
chr14:72470895-72471153
chr14:72472659-72473157
chr14:72473668-72473926
chr14:72474156-72474414
chr14:72475777-72476288
chr14:72476368-72476626
chr14:72476916-72477174
chr14:72477549-72477807
chr14:72478176-72478434
chr14:72479691-72479949
chr14:72481039-72481297
chr14:72481379-72481637
chr14:72483532-72483903
chr14:72485411-72485669
chr14:72487760-72488412
chr14:72488548-72488806
chr14:72490920-72491178
chr14:72491302-72491560
chr14:72491633-72492353
chr14:72492811-72493248
chr14:72493707-72494338
chr14:72494396-72494654
chr14:72496107-72496365
chr14:72501155-72501413
chr14:72502365-72502765
chr14:72503201-72503459
chr14:72505305-72505563
chr14:72505983-72506241
chr14:72506792-72507050
chr14:72508003-72508261
chr14:72508663-72508969
chr14:72510688-72510946
chr14:72511254-72511512
chr14:72512354-72512612
chr14:72519682-72519940
chr14:72521731-72521989
chr14:72525142-72525400
chr14:72529836-72530094
chr14:72530979-72531237
chr14:72539662-72539920
chr14:72548387-72549090
chr14:72552219-72552658
chr14:72553917-72554175
chr14:72556600-72557079
chr14:72557416-72557721
chr14:72559281-72559616
chr14:72560164-72560422
chr14:72563574-72563832
chr14:72565267-72565525
chr15:40291231-40291489
chr15:40296673-40296931
chr15:40297805-40298063
chr15:40299241-40299499
chr15:40299557-40299815
chr15:40304900-40305158
chr15:40305417-40305675
chr15:40305965-40306223
chr15:90170379-90170637
chr15:90174215-90174473
chr15:90176791-90177049
chr15:90181154-90181412
chr15:90185533-90185868
chr15:90187003-90187261
chr15:90187421-90187679
chr15:90188048-90188306
chr15:90188696-90189047
chr15:90189282-90189840
chr15:90192906-90193164
chr15:90193896-90194154
chr15:90196194-90196452
chr15:90196950-90197208
chr15:90197227-90197485
chr15:90199383-90199641
chr15:90201600-90201858
chr15:90202203-90202461
chr15:90202930-90203188
chr15:90204917-90205175
chr15:90206569-90206827
chr15:90208970-90209228
chr15:90209305-90209850
chr15:90210302-90210560
chr15:90210593-90210941
chr15:90211594-90211852
chr15:90212257-90212523
chr15:90214177-90214435
chr15:90214791-90215049
chr15:90215364-90215912
chr15:90216489-90217187
chr15:90218246-90218549
chr15:90218678-90218936
chr15:90218951-90219209
chr15:90220311-90221117
chr15:90225599-90225857
chr15:90226461-90226762
chr15:90227094-90227352
chr15:90228344-90228602
chr15:90228645-90229098
chr15:90229471-90229729
chr16:590916-591174
chr16:591317-591575
chr16:594732-594990
chr16:595840-596098
chr16:596293-596701
chr16:596878-597136
chr16:598419-598677
chr16:600987-601647
chr16:602495-602753
chr16:604096-604354
chr16:605134-605392
chr16:607424-607682
chr16:611207-611581
chr16:613191-613560
chr16:614674-614932
chr16:615604-616016
chr16:616021-616647
chr16:617339-617597
chr16:618315-618573
chr16:619989-620298
chr16:620477-620735
chr16:621554-621812
chr16:621912-622414
chr16:622671-622929
chr16:623149-623584
chr16:623896-624159
chr16:624296-624554
chr16:624609-624867
chr16:627501-627984
chr16:628715-628973
chr16:4797040-4797446
chr16:4802763-4803021
chr16:81240291-81240761
chr16:81240776-81241184
chr16:81241549-81241807
chr16:81242263-81242575
chr16:81243118-81243376
chr16:81243454-81243712
chr16:81244051-81244790
chr16:81244828-81245143
chr16:81245387-81245903
chr16:81245947-81246205
chr16:81246854-81247422
chr16:81248209-81248908
chr16:81248921-81249466
chr16:81249486-81249857
chr16:81249865-81250367
chr16:81251286-81251544
chr16:81253712-81254024
chr16:81254115-81254373
chr16:81255839-81256097
chr16:81256872-81257156
chr16:81258997-81259255
chr16:81260068-81260326
chr16:81262047-81262427
chr16:81266058-81266321
chr16:81266898-81267156
chr16:81267838-81268096
chr16:81268611-81268869
chr16:81269039-81269652
chr16:81270336-81270594
chr16:81271676-81272126
chr16:81272531-81272789
chr16:81273107-81273475
chr16:81273851-81274109
chr16:81274886-81275144
chr16:81279233-81279491
chr16:81279876-81280276
chr16:81280648-81281021
chr16:81282800-81283058
chr16:81284420-81284678
chr16:81285149-81285407
chr16:81285705-81285963
chr16:81286779-81287037
chr17:32266716-32266974
chr17:32268692-32269216
chr17:32269355-32269613
chr17:32269922-32270412
chr17:32270735-32271819
chr17:32272973-32273231
chr17:32273817-32274075
chr17:32274198-32274771
chr17:32275601-32275859
chr17:32276007-32276265
chr17:32277297-32277555
chr17:32277590-32277848
chr17:32278295-32278553
chr17:32279154-32279412
chr17:32279419-32279677
chr17:32281699-32281957
chr17:32282785-32283155
chr17:32283395-32283653
chr17:32288333-32288591
chr17:32289059-32289317
chr17:32289746-32290004
chr17:32291255-32291647
chr17:32292610-32292868
chr17:32293220-32293478
chr17:32300598-32300856
chr17:32316214-32316472
chr17:32324219-32324477
chr17:37086921-37087179
chr17:37090064-37090508
chr17:37090808-37091066
chr17:37091930-37092188
chr17:37093870-37094128
chr17:37094304-37094562
chr17:37128087-37128345
chr17:37129432-37129690
chr17:37131370-37131628
chr17:37132630-37132888
chr17:37134500-37134758
chr17:37135181-37135439
chr17:37136640-37136898
chr17:37137458-37137716
chr17:37142296-37142554
chr17:37142745-37143003
chr17:37144747-37145005
chr17:37145897-37146155
chr17:37150178-37150436
chr17:37152249-37152507
chr17:37155203-37155461
chr17:37156724-37156982
chr17:37162180-37162438
chr17:37164775-37165033
chr17:37166150-37166408
chr17:37166577-37166835
chr17:37167774-37168032
chr17:37168788-37169046
chr17:37174675-37175181
chr17:37175360-37175618
chr17:37178304-37178562
chr17:37179773-37180031
chr17:37181645-37181903
chr17:37183454-37183839
chr17:37184258-37184516
chr17:37185196-37185454
chr17:37186610-37186868
chr17:37188245-37188503
chr17:37189397-37189655
chr17:37190733-37190991
chr17:37192206-37192464
chr17:37192736-37192994
chr17:37193089-37193368
chr17:37193379-37193637
chr17:37194808-37195066
chr17:37195758-37196016
chr17:37196311-37196569
chr17:37197832-37198090
chr17:37198817-37199075
chr17:37200218-37200476
chr17:37201622-37201880
chr17:37205504-37205762
chr17:37206872-37207130
chr17:37208101-37208359
chr17:37210093-37210351
chr17:37210921-37211179
chr17:37211660-37211918
chr17:37212249-37212547
chr17:37215371-37215629
chr17:37217379-37217640
chr17:37220305-37220563
chr17:37223812-37224269
chr17:37225473-37225731
chr17:37226679-37226937
chr17:37229736-37229994
chr17:37232393-37232651
chr17:37234694-37234952
chr17:37237802-37238060
chr17:37238103-37238582
chr17:37242638-37242896
chr17:37243956-37244214
chr17:37245532-37245790
chr17:37251612-37252093
chr17:37253927-37254185
chr17:37255108-37255366
chr17:37256960-37257218
chr17:37259720-37259978
chr17:37265000-37265258
chr17:37270343-37270601
chr17:37271498-37271756
chr17:37275563-37275821
chr17:37275958-37276216
chr17:37277331-37277589
chr17:37278251-37278509
chr17:37280758-37281016
chr17:37281096-37281354
chr17:37281384-37281829
chr17:37282946-37283204
chr17:37285563-37285821
chr17:37286481-37286966
chr17:37287047-37287305
chr17:37298508-37298766
chr17:37300328-37300586
chr17:37302457-37302715
chr17:37304431-37304689
chr17:37305622-37305880
chr17:37306322-37306580
chr17:37308971-37309229
chr17:37310092-37310350
chr17:37310477-37310735
chr17:37312715-37312973
chr17:37313718-37313976
chr17:37314899-37315316
chr17:37317675-37317933
chr17:37317948-37318206
chr17:37318446-37318704
chr17:37320182-37320440
chr17:37323052-37323310
chr17:37324661-37324919
chr17:37325854-37326112
chr17:37326772-37327030
chr17:37329796-37330066
chr17:37331092-37331563
chr17:37333021-37333279
chr17:37333703-37333961
chr17:37335132-37335537
chr17:37336016-37336274
chr17:37336978-37337236
chr17:37339716-37339974
chr17:37339998-37340256
chr17:37340335-37340593
chr17:37341493-37341751
chr17:37342587-37343049
chr17:37344345-37344603
chr17:37346299-37346557
chr17:37348574-37348952
chr17:37351149-37351407
chr17:37352082-37352340
chr17:37355910-37356168
chr17:37356573-37356831
chr17:37362532-37362790
chr17:37364344-37364602
chr17:37364724-37365119
chr17:37367208-37367466
chr17:37368314-37368572
chr17:37368926-37369184
chr17:37376396-37376812
chr17:37380687-37380945
chr17:37381297-37381555
chr17:37381720-37381978
chr17:37383789-37384047
chr17:37385003-37385261
chr17:37386230-37386488
chr17:37387152-37387601
chr17:37387879-37388137
chr17:37390818-37391076
chr17:37394495-37394753
chr17:37394970-37395228
chr17:37397828-37398086
chr17:37399111-37399369
chr17:37399747-37400096
chr17:37400744-37401002
chr17:37401890-37402148
chr17:37402586-37402844
chr17:37404244-37404502
chr17:37404946-37405204
chr17:37406257-37406515
chr17:67394514-67394772
chr17:67402731-67402989
chr17:67403681-67403939
chr17:67404996-67405818
chr17:67406217-67406475
chr17:67408178-67408655
chr17:67410232-67410490
chr17:67410586-67410844
chr17:67414341-67414599
chr17:67414690-67415164
chr17:67416846-67417104
chr17:67417501-67417759
chr17:67422966-67423224
chr17:67425899-67426157
chr17:67426332-67426590
chr17:67428473-67428731
chr17:67430329-67430629
chr17:67430806-67431064
chr17:67432143-67432588
chr17:67433474-67433732
chr17:67435526-67435961
chr17:67441933-67442191
chr17:67444196-67444454
chr17:67445067-67445325
chr17:67445665-67445923
chr17:67446845-67447103
chr17:67448763-67449796
chr17:67450102-67450360
chr17:67450676-67450934
chr17:67452281-67452794
chr17:67453928-67454186
chr17:67454223-67454481
chr17:67456656-67456914
chr17:67459625-67459883
chr17:67460762-67461020
chr17:67462047-67462305
chr17:67462643-67462901
chr17:67463893-67464151
chr17:67467090-67467511
chr17:67467518-67467869
chr17:67470029-67470287
chr17:67472059-67472317
chr17:67472363-67472950
chr17:67473011-67473543
chr17:67473573-67473831
chr17:67473839-67474346
chr17:67474687-67474968
chr17:67476654-67476912
chr17:67478344-67478602
chr17:67478984-67479346
chr17:67479948-67480206
chr17:67482810-67483068
chr17:67485072-67485330
chr17:67485820-67486123
chr17:67486858-67487116
chr17:67487400-67487966
chr17:67488670-67488928
chr17:67489134-67489392
chr17:67489437-67489695
chr17:67492565-67492823
chr17:67493531-67494137
chr17:67494774-67495032
chr17:67495120-67495638
chr17:67496330-67496662
chr17:67496695-67496953
chr17:67497557-67497815
chr17:67497852-67498292
chr17:67498359-67498617
chr17:67499396-67499887
chr17:67500127-67500387
chr17:67500830-67501088
chr17:67503280-67503538
chr17:67503784-67504042
chr17:67504163-67504421
chr17:67505210-67505468
chr17:67506917-67507179
chr17:67507753-67508011
chr17:67508651-67509061
chr17:67509097-67509653
chr17:67510175-67510517
chr17:67511131-67511645
chr17:67511744-67512002
chr17:67512230-67512488
chr17:67512552-67512874
chr17:67513802-67514060
chr17:67514206-67514739
chr17:67516429-67516723
chr17:67516919-67517225
chr17:67517289-67517802
chr17:67518769-67519027
chr17:67519238-67519496
chr17:67520284-67520542
chr17:67523111-67523369
chr17:67530750-67531237
chr17:67562223-67562481
chr17:67578514-67578772
chr17:67579564-67579822
chr17:67579904-67580162
chr17:67580396-67580654
chr17:67581837-67582117
chr17:67582291-67582549
chr17:67582629-67582887
chr17:67586135-67586656
chr17:67587294-67587552
chr17:67590486-67590744
chr17:67591255-67591513
chr17:67591634-67591892
chr17:67592741-67592999
chr17:67593843-67594101
chr17:67594386-67594644
chr17:67597351-67597609
chr17:67598194-67598452
chr17:67600007-67600265
chr17:67603154-67603546
chr17:67603751-67604009
chr17:67604063-67604425
chr17:67604866-67605124
chr17:67605340-67605598
chr17:67607507-67607765
chr17:67608075-67608333
chr17:67608831-67609089
chr17:67610978-67611236
chr17:67611317-67611575
chr17:67612048-67612306
chr17:67612774-67613032
chr17:67616061-67616319
chr17:67616352-67617041
chr17:67618191-67618449
chr17:67618854-67619120
chr17:67620098-67620356
chr17:67621424-67621682
chr17:67623404-67623888
chr17:67624175-67624433
chr17:67624439-67624983
chr17:67625055-67625313
chr17:67625751-67626206
chr17:67626347-67626605
chr17:67628737-67628995
chr17:67634018-67634276
chr17:67634679-67634937
chr17:67635857-67636668
chr17:67636947-67637205
chr17:67637286-67637614
chr17:67637752-67638012
chr17:67638055-67638313
chr17:67640540-67640798
chr17:67642028-67642286
chr17:67642770-67643028
chr17:67645407-67645665
chr17:67647728-67647986
chr17:67656940-67657198
chr17:67661500-67661758
chr17:67662916-67663174
chr17:67663199-67663457
chr17:67664542-67664800
chr17:67668605-67668863
chr17:67679231-67679489
chr17:67690226-67690533
chr17:67690606-67690864
chr17:67691230-67691488
chr17:67691741-67691999
chr17:67692044-67692302
chr17:67694019-67694449
chr17:67696741-67696999
chr18:23136166-23136424
chr18:23136713-23136971
chr18:23164976-23165234
chr18:23174132-23174390
chr18:23175274-23175532
chr18:23177831-23178089
chr18:23180510-23180768
chr18:23184414-23184672
chr18:23191038-23191296
chr18:23191488-23191746
chr18:23192588-23192846
chr18:23196774-23197032
chr18:23200288-23200546
chr18:23205083-23205341
chr18:23205961-23206259
chr18:23215127-23215385
chr18:23216412-23216824
chr18:23219869-23220356
chr18:23220623-23220881
chr18:23227810-23228068
chr18:23230920-23231178
chr18:23233854-23234112
chr18:23235520-23235778
chr18:23236078-23236336
chr18:23236592-23237108
chr18:23238998-23239256
chr18:23239518-23239776
chr18:23240636-23240894
chr18:23241429-23241687
chr18:23242106-23242364
chr18:23242730-23242988
chr18:23243972-23244230
chr18:23244281-23244539
chr18:23244617-23244875
chr18:23245117-23245375
chr18:23246192-23246813
chr18:23249492-23249750
chr18:23258194-23258452
chr18:23259540-23259798
chr18:26855003-26855261
chr18:26855495-26855753
chr18:26856833-26857091
chr18:26858448-26858706
chr18:26858980-26859238
chr18:26860157-26860415
chr18:26861694-26861952
chr18:26861964-26862222
chr18:26862300-26862558
chr18:26862960-26863218
chr18:26863329-26863587
chr18:26864058-26864540
chr18:26865341-26865858
chr18:36298903-36299161
chr18:36300594-36300852
chr18:36305000-36305409
chr18:36306858-36307116
chr18:36307689-36307947
chr18:36307987-36308245
chr18:36308690-36308948
chr18:36309852-36310110
chr18:36310803-36311061
chr18:36315667-36315925
chr18:36325041-36325299
chr18:36331794-36332052
chr18:36334108-36334366
chr18:36335143-36335401
chr18:36336141-36336399
chr18:36340936-36341194
chr18:36342974-36343232
chr18:36344491-36344749
chr18:36344826-36345178
chr18:36345372-36345630
chr18:36345749-36346007
chr18:36346543-36346801
chr18:36349091-36349349
chr18:36356589-36356847
chr18:36359365-36359790
chr18:36360643-36360987
chr18:36363058-36363316
chr18:36363584-36363842
chr18:36364043-36364301
chr18:36366694-36366952
chr18:36370905-36371163
chr18:36371944-36372202
chr18:36373285-36373543
chr18:36374953-36375340
chr18:36375651-36375909
chr18:36376452-36376710
chr18:36377881-36378139
chr18:36378956-36379214
chr18:36379549-36379882
chr18:36380250-36380508
chr18:36381302-36381811
chr18:36385214-36385494
chr18:36386044-36386302
chr18:36387770-36388028
chr18:36388848-36389106
chr18:36389134-36389392
chr18:36390447-36390705
chr18:36391274-36391532
chr18:36393045-36393303
chr18:36393761-36394019
chr18:36394342-36394600
chr18:36394878-36395136
chr18:36395238-36395496
chr18:36396531-36396789
chr18:36399578-36399836
chr18:36399845-36400103
chr18:36401697-36402016
chr18:36402490-36402808
chr18:36403268-36403526
chr18:36403944-36404202
chr18:36404881-36405139
chr18:36406331-36406778
chr18:36407121-36407535
chr18:36407769-36408251
chr18:36409284-36409542
chr18:36409825-36410527
chr18:36411260-36411518
chr18:36412242-36412500
chr18:36415144-36415402
chr18:36415450-36415755
chr18:36416050-36416442
chr18:36417864-36418122
chr18:36418305-36418563
chr18:36418740-36419166
chr18:36419322-36419580
chr18:36425473-36425860
chr18:36429735-36430129
chr18:36430589-36431165
chr18:36436218-36436476
chr18:36436610-36436868
chr18:36436957-36437215
chr18:36438486-36438744
chr18:36444693-36444951
chr18:36446536-36446794
chr18:36466293-36466551
chr18:36466557-36466815
chr18:36468017-36468275
chr18:36468983-36469241
chr18:36472047-36472305
chr18:36475003-36475261
chr18:36477924-36478182
chr18:36482039-36482297
chr18:36486298-36486556
chr18:36487633-36487891
chr18:36489504-36489762
chr18:36497594-36497852
chr18:36501758-36502016
chr18:36507964-36508222
chr18:36511751-36512009
chr18:36512544-36512802
chr18:36512859-36513117
chr18:36513303-36513561
chr18:36513906-36514341
chr18:36514379-36514637
chr18:36518215-36518473
chr18:36521863-36522121
chr18:36525996-36526371
chr18:36526727-36526985
chr18:36529354-36529686
chr18:36529757-36530015
chr18:36531124-36531382
chr18:36532394-36532652
chr18:36534158-36534416
chr18:36535891-36536149
chr18:36536210-36537041
chr18:36537224-36537482
chr18:36544963-36545221
chr18:36549085-36549343
chr18:36578639-36578897
chr18:36598080-36598338
chr18:36604106-36604364
chr18:36604768-36605026
chr18:36605157-36605415
chr18:36605435-36605796
chr18:36606569-36606827
chr18:36609574-36610076
chr18:36612069-36612327
chr18:36612495-36612753
chr18:36614219-36614618
chr18:36621554-36621812
chr18:36622163-36622421
chr18:36625460-36625718
chr18:36626349-36626607
chr18:36633362-36633620
chr18:36637686-36637944
chr18:36639035-36639908
chr18:36640525-36640904
chr18:36641027-36641437
chr18:36641614-36641872
chr18:36641910-36642199
chr18:36642211-36642654
chr18:36643106-36643364
chr18:36643475-36643733
chr18:36643777-36644175
chr18:36644368-36644665
chr18:36644905-36645163
chr18:36646210-36646468
chr18:36647437-36647771
chr18:36649468-36649805
chr18:36649868-36650126
chr18:36650723-36650981
chr18:36651179-36651437
chr18:36652016-36652274
chr18:36652519-36652777
chr18:36652861-36653119
chr18:36653454-36653712
chr18:36655565-36655823
chr18:36655935-36656193
chr18:36663811-36664069
chr18:36664751-36665010
chr18:36667574-36667832
chr18:36669040-36669298
chr18:36672658-36672916
chr18:36673654-36673933
chr18:36676123-36676381
chr18:36676502-36676760
chr18:36677290-36677548
chr18:36678038-36678296
chr18:36680957-36681357
chr18:36682259-36682517
chr18:36682708-36682966
chr18:36682969-36683227
chr18:36683327-36683587
chr18:36685188-36685446
chr18:36685878-36686203
chr18:36688899-36689195
chr18:36689255-36689513
chr18:36690225-36690692
chr18:36691372-36691630
chr18:36692185-36692612
chr18:36693349-36693607
chr18:36695128-36695386
chr18:36696309-36696567
chr18:36696679-36696937
chr18:36701318-36701606
chr18:36704771-36705029
chr18:36706762-36707020
chr18:36711106-36711450
chr18:36711786-36712044
chr18:36712065-36712533
chr18:36714805-36715063
chr18:36715754-36716012
chr18:36718641-36718899
chr18:36719341-36719599
chr18:36719666-36719941
chr18:36720893-36721151
chr18:36721383-36721641
chr18:36721689-36721947
chr18:36722185-36722496
chr18:36722769-36723027
chr18:36729875-36730389
chr18:36730577-36730835
chr18:36733210-36733468
chr18:36733583-36733841
chr18:36735384-36735878
chr18:36736113-36736371
chr18:36738656-36738914
chr18:36739066-36739324
chr18:36739585-36739843
chr18:36741666-36741924
chr18:36743764-36744258
chr18:36744285-36744543
chr18:36766217-36766475
chr18:36771971-36772229
chr2:37250523-37250781
chr2:37251588-37251865
chr2:37252485-37252849
chr2:37252978-37253236
chr2:37254711-37254969
chr2:37256968-37257226
chr2:37257444-37257713
chr2:37257944-37258202
chr2:37258729-37258987
chr2:37259256-37259514
chr2:37260452-37260710
chr2:37262352-37262783
chr2:37263761-37264019
chr2:37270146-37270404
chr2:37271117-37271375
chr2:37271858-37272276
chr2:37272796-37273054
chr2:37273164-37273422
chr2:37278256-37278548
chr2:37278895-37279153
chr2:37280073-37280331
chr2:37280557-37280815
chr2:37281862-37282120
chr2:37285298-37285556
chr2:37285697-37285955
chr2:37286492-37286750
chr2:37286931-37287189
chr2:37288609-37288867
chr2:37290295-37290553
chr2:37292488-37293066
chr2:37294579-37294837
chr2:37298892-37299150
chr2:37306416-37306674
chr2:37307956-37308214
chr2:37309165-37309500
chr2:37312305-37312563
chr2:37317538-37317796
chr2:37322925-37323183
chr2:37324646-37324904
chr2:70447322-70447580
chr2:70448447-70448705
chr2:70448838-70449096
chr2:70450734-70450992
chr2:70453690-70453948
chr2:70457603-70457861
chr2:70461984-70462242
chr2:70472063-70472321
chr2:70475769-70476027
chr2:70477646-70477904
chr2:70478142-70478400
chr2:70482838-70483096
chr2:70483160-70483418
chr2:70483436-70483694
chr2:70483888-70484442
chr2:70484470-70484728
chr2:70487238-70487496
chr2:70488497-70488755
chr2:70488788-70489046
chr2:70492985-70493243
chr2:70494795-70495053
chr2:70495578-70496162
chr2:70496751-70497009
chr2:70497571-70497829
chr2:70500864-70501232
chr2:70502305-70502563
chr2:70503190-70503668
chr2:70505592-70505850
chr2:70507791-70508049
chr2:70511290-70511548
chr2:70522469-70522727
chr2:70523271-70523529
chr2:70534742-70535000
chr2:70535241-70535499
chr2:70535645-70535903
chr2:70539128-70539402
chr2:70539452-70539738
chr2:70539765-70540023
chr2:70546311-70546569
chr2:70546644-70546902
chr2:70546988-70547628
chr2:101698731-101698989
chr2:101699343-101699601
chr2:101703140-101703518
chr2:101703718-101703976
chr2:101705415-101705673
chr2:101706174-101706479
chr2:101707875-101708133
chr2:101708734-101708992
chr2:101712129-101712387
chr2:101713721-101714118
chr2:101714581-101714839
chr2:101715182-101715440
chr2:101716140-101716465
chr2:101717615-101718114
chr2:101720148-101720533
chr2:101721787-101722045
chr2:101724720-101724978
chr2:101725460-101725718
chr2:101726472-101726730
chr2:101728755-101729013
chr2:101730718-101730976
chr2:101731130-101731388
chr2:101732925-101733183
chr2:101733611-101733869
chr2:101734124-101734436
chr2:101735491-101735749
chr2:101735771-101736220
chr2:101736755-101737013
chr2:101740407-101740665
chr2:101741744-101742002
chr2:101749183-101749441
chr2:101756276-101756534
chr2:101758045-101758303
chr2:101758369-101758627
chr2:101758924-101759343
chr2:101760165-101760423
chr2:101760479-101760737
chr2:101761784-101762412
chr2:101765909-101766167
chr2:101766503-101766761
chr2:101770245-101770685
chr2:101773091-101773349
chr2:101776216-101776474
chr2:101776674-101776932
chr2:101779653-101779911
chr2:101780373-101780631
chr2:101786581-101786839
chr2:101792698-101792956
chr2:101793400-101793658
chr2:101793924-101794182
chr2:101796526-101796784
chr2:101799915-101800342
chr2:101802087-101802345
chr2:101804358-101804616
chr2:101805131-101805646
chr2:101806002-101806260
chr2:101809011-101809270
chr2:101809550-101809808
chr2:101810001-101810259
chr2:101810432-101810690
chr2:101812926-101813184
chr2:101813779-101814068
chr2:101814181-101814439
chr2:101814857-101815115
chr2:101819529-101819787
chr2:101820923-101821181
chr2:101823576-101823834
chr2:101824133-101824391
chr2:101827149-101827751
chr2:101828366-101828624
chr2:101829137-101829395
chr2:101829909-101830167
chr2:101832928-101833186
chr2:101833595-101833853
chr2:101834141-101834399
chr2:101836475-101836733
chr2:101838280-101838538
chr2:101840293-101840758
chr2:101841046-101841304
chr2:101842927-101843185
chr2:101846682-101846940
chr2:101848126-101848384
chr2:101849060-101849318
chr2:101849550-101849808
chr2:101850731-101850989
chr2:101851033-101851484
chr2:101855157-101855415
chr2:101855869-101856127
chr2:101857650-101858143
chr2:101861068-101861326
chr2:101862439-101862697
chr2:101864433-101864691
chr2:101865416-101865674
chr2:101875559-101875817
chr2:101877433-101877691
chr2:101879327-101879585
chr2:101884922-101885180
chr2:101889628-101889886
chr2:101890196-101890454
chr2:101891556-101891814
chr2:210431387-210431645
chr2:210432503-210432761
chr2:210433328-210433586
chr2:210434835-210435093
chr2:210437775-210438091
chr2:210439286-210439544
chr2:210440806-210441064
chr2:210441443-210441701
chr2:210445348-210445606
chr2:210446462-210446720
chr2:210447713-210447971
chr2:210448092-210448684
chr2:210449705-210449970
chr2:210450125-210450383
chr2:210450435-210450693
chr2:210451161-210451419
chr2:210451501-210451759
chr2:210452358-210452616
chr2:210452926-210453401
chr2:210453739-210454184
chr2:210454424-210454682
chr2:210454972-210455230
chr2:210455436-210455780
chr2:210456348-210456606
chr2:210456621-210456879
chr2:210457269-210457527
chr2:210457542-210457800
chr2:210458093-210458351
chr2:210458545-210458803
chr2:210460106-210460364
chr2:210460671-210461060
chr2:210461282-210461615
chr2:210462003-210462456
chr2:210463025-210463307
chr2:210463647-210464069
chr2:210464113-210464371
chr2:210464604-210465362
chr2:210465490-210465748
chr2:210466221-210466654
chr2:210467061-210467319
chr2:210468038-210468612
chr2:210469104-210469526
chr2:210469856-210470114
chr2:210470530-210471421
chr2:210472617-210472956
chr2:210473225-210473483
chr2:210473980-210474238
chr2:210475373-210475631
chr2:210475803-210476084
chr2:210476304-210477005
chr2:210477286-210477544
chr2:232697893-232698151
chr2:232701372-232701630
chr2:232701841-232702762
chr2:232703955-232704295
chr2:232704469-232704727
chr2:232705097-232705355
chr2:232706195-232706453
chr2:232707331-232707589
chr2:232708615-232709118
chr2:232709538-232709816
chr2:232709974-232710232
chr2:232711327-232711585
chr2:232712200-232712458
chr2:232712492-232712750
chr2:232712887-232713145
chr2:232713499-232713757
chr2:232714708-232715054
chr2:232715667-232715925
chr2:232716965-232717357
chr2:232717924-232718182
chr2:232718212-232718470
chr2:232719271-232719529
chr2:232719719-232719977
chr2:232721589-232721922
chr2:232722050-232722308
chr2:232723334-232723592
chr2:232724834-232725092
chr2:232725169-232725675
chr2:232726401-232726659
chr2:232726713-232726971
chr2:232727503-232727921
chr2:232728391-232728757
chr2:232730037-232730295
chr2:232730325-232730583
chr2:232732325-232732616
chr2:232733502-232733760
chr2:232735066-232735324
chr2:232737190-232737448
chr2:232737455-232737713
chr2:232738227-232738618
chr2:232738696-232738954
chr2:232739649-232740000
chr2:232740747-232741005
chr2:232741365-232741623
chr2:232741742-232742160
chr2:232743062-232743320
chr2:232743325-232743673
chr2:232744063-232744470
chr2:232746150-232746408
chr2:232746570-232747056
chr2:232747154-232747461
chr2:232747719-232748603
chr2:232749981-232750239
chr2:232750507-232750765
chr2:232751871-232752129
chr2:232752474-232753067
chr2:232753899-232754261
chr2:232754293-232754551
chr2:232755297-232755555
chr2:232756996-232757254
chr2:232758273-232758531
chr2:232758925-232759183
chr2:232759525-232759783
chr2:232762412-232762670
chr2:232762758-232763016
chr2:232763628-232763886
chr2:232764548-232765218
chr2:232766224-232766686
chr2:232767928-232768186
chr2:232768622-232768880
chr2:232768898-232769156
chr2:232769247-232769505
chr2:232769714-232769972
chr2:232770375-232770808
chr2:232771612-232772054
chr2:232772084-232772342
chr2:232773513-232773771
chr2:232774471-232774729
chr2:232774876-232775168
chr2:232775912-232776170
chr2:232776172-232776503
chr2:232777086-232777344
chr2:232777392-232777650
chr2:232778243-232778501
chr2:232779173-232779643
chr2:232780853-232781111
chr2:232781130-232781390
chr2:232781667-232781925
chr2:232782097-232782355
chr2:232783904-232784174
chr2:232784314-232784847
chr2:232785330-232785588
chr2:232789543-232790334
chr2:232790398-232790656
chr2:232791789-232792047
chr2:232792080-232792417
chr2:232792931-232793189
chr2:232793471-232793729
chr2:232795866-232796124
chr2:232796688-232796946
chr2:232797589-232797847
chr2:232799222-232799480
chr2:232801949-232802207
chr2:232802906-232803164
chr2:232804424-232804682
chr2:232804715-232804973
chr2:232805261-232805519
chr2:232805542-232805800
chr2:232806701-232806959
chr2:232813488-232813746
chr2:232813948-232814586
chr2:232814806-232815064
chr2:232816674-232816932
chr2:232817204-232817462
chr2:232817884-232818142
chr2:232818407-232818665
chr2:232819078-232819517
chr2:232819564-232819822
chr2:232819995-232820253
chr2:232821197-232821455
chr2:232821739-232821997
chr2:232822024-232822500
chr2:232823704-232824216
chr2:232824459-232824717
chr2:232825244-232825502
chr2:232826026-232826284
chr2:232827057-232827315
chr2:232831047-232831305
chr2:232831863-232832121
chr2:232832362-232832757
chr2:232833992-232834250
chr2:232834577-232834879
chr2:232834999-232835257
chr2:232835541-232835799
chr2:232839065-232839323
chr2:232839414-232839672
chr2:232840233-232840491
chr2:232840864-232841122
chr2:232841530-232841788
chr2:232842163-232842421
chr2:232843228-232843647
chr2:232843968-232844226
chr2:232845875-232846133
chr2:232846208-232846563
chr2:232847149-232847469
chr2:232848399-232848657
chr2:232849848-232850106
chr2:232850649-232850907
chr2:232851583-232851841
chr2:232852160-232852418
chr2:232853970-232854297
chr2:232854678-232854936
chr2:232855110-232855586
chr2:232855927-232856185
chr2:232856617-232856875
chr2:232859698-232859956
chr20:51387989-51388247
chr20:51390550-51390808
chr20:51391626-51391884
chr20:51391989-51392247
chr20:51400997-51401255
chr20:51403121-51403379
chr20:51407383-51407641
chr20:51408618-51408876
chr20:51408987-51409245
chr20:51409474-51410201
chr20:51410324-51410582
chr20:51414062-51414320
chr20:51415920-51416178
chr20:51417027-51417285
chr20:51418605-51418863
chr20:51419080-51419338
chr20:51423975-51424233
chr20:51426171-51426429
chr20:51437922-51438180
chr20:51479968-51480226
chr20:51483917-51484175
chr20:51501634-51501892
chr20:51502175-51502433
chr20:51504979-51505251
chr20:51513223-51513481
chr20:51516422-51516680
chr20:51518424-51518682
chr20:51522580-51522838
chr20:51524817-51525242
chr20:51527134-51527392
chr20:51528835-51529093
chr20:51530404-51530662
chr20:51532053-51532311
chr20:51538457-51538715
chr20:51539531-51539789
chr20:51544105-51544363
chr20:51551710-51551968
chr20:63981628-63981886
chr20:63982857-63983115
chr20:63984363-63984621
chr20:63986174-63986432
chr20:63988548-63988834
chr20:63989042-63989300
chr20:63991284-63991542
chr20:63998668-63998926
chr20:64000089-64000347
chr20:64002364-64002622
chr20:64002878-64003136
chr20:64003206-64003655
chr20:64005727-64005985
chr20:64006219-64006477
chr20:64006600-64006858
chr20:64007511-64007769
chr20:64008633-64008891
chr20:64009078-64009336
chr20:64009728-64009986
chr20:64010124-64010382
chr20:64010576-64010834
chr20:64012928-64013214
chr20:64013635-64013893
chr20:64014486-64014744
chr20:64014792-64015050
chr20:64019836-64020094
chr20:64020497-64020841
chr20:64020929-64021187
chr20:64022542-64022800
chr20:64024844-64025102
chr20:64026271-64026529
chr20:64028456-64028714
chr20:64031034-64031292
chr20:64031655-64031913
chr22:23181315-23181573
chr22:23182767-23183025
chr22:23185295-23185553
chr22:23186456-23186714
chr22:23187853-23188111
chr22:23188119-23188377
chr22:23189716-23189974
chr22:23192820-23193078
chr22:23193184-23193442
chr22:23194828-23195340
chr22:23195708-23195966
chr22:23196042-23196300
chr22:23196996-23197383
chr22:23198598-23199078
chr22:23199173-23199431
chr22:23199784-23200042
chr22:23200220-23200482
chr22:23200569-23200827
chr22:23200871-23201129
chr22:23201454-23201776
chr22:23201836-23202094
chr22:23202156-23202437
chr22:23202987-23203245
chr22:23204264-23204522
chr22:23206258-23206656
chr22:23209447-23209705
chr22:23209758-23210016
chr22:23210178-23210436
chr22:23211130-23211388
chr22:23211607-23211865
chr22:23216246-23216504
chr22:23218871-23219129
chr22:23221927-23222185
chr22:23226543-23227154
chr22:23229468-23229726
chr22:23233327-23233585
chr22:23240251-23240509
chr22:23241848-23242106
chr22:23243654-23243912
chr22:23245850-23246361
chr22:23249408-23249666
chr22:23250127-23250385
chr22:23254717-23255046
chr22:23261681-23261939
chr22:23264432-23264908
chr22:23265127-23265385
chr22:23267185-23267443
chr22:23269709-23269967
chr22:23271224-23271482
chr22:23271711-23271969
chr22:23272111-23272369
chr22:23273813-23274217
chr22:23274401-23274659
chr22:23275728-23276023
chr22:23276038-23276296
chr22:23276489-23276747
chr22:23277641-23277899
chr22:23278026-23278690
chr22:23280204-23280462
chr22:23280657-23280915
chr22:23283340-23283598
chr22:23285160-23285418
chr22:23289486-23289744
chr22:23290606-23290864
chr22:23290937-23291416
chr22:23291527-23291785
chr22:23294024-23294282
chr22:23294421-23294679
chr22:23295349-23295607
chr22:23298946-23299297
chr22:23300897-23301403
chr22:23302110-23302620
chr22:23303099-23303357
chr22:23303707-23303965
chr22:23304197-23304455
chr22:23304638-23304982
chr22:23305530-23305788
chr22:23306163-23306568
chr22:23306598-23306856
chr22:23306927-23307312
chr22:23309589-23309847
chr22:23310874-23311132
chr22:23311565-23311823
chr22:23315011-23315269
chr22:23315420-23315950
chr22:23317047-23317305
chr22:32474654-32474949
chr22:32475115-32475508
chr22:32475927-32476401
chr22:32477012-32477270
chr22:32477381-32477639
chr22:32478334-32478694
chr22:32479075-32479333
chr22:32479442-32479733
chr22:32479756-32480014
chr22:32480419-32480790
chr22:32480894-32481152
chr22:32483192-32483460
chr22:32483502-32483760
chr22:32484470-32484728
chr22:32485466-32485889
chr22:32486006-32486264
chr22:32486299-32486583
chr22:32486693-32486951
chr22:32486988-32487487
chr22:32487921-32488179
chr22:32488266-32488524
chr22:32488706-32489021
chr22:32489434-32489923
chr22:32490062-32490320
chr22:32490362-32490620
chr22:32490670-32491293
chr22:32491546-32492227
chr22:32492507-32492765
chr22:32492855-32493113
chr22:32493443-32493958
chr22:32494873-32495131
chr22:32495209-32495467
chr22:32497790-32498048
chr22:46763003-46763261
chr22:46766645-46766903
chr22:46767929-46768244
chr22:46768863-46769121
chr22:46772994-46773252
chr22:46773581-46773839
chr22:46775431-46775776
chr22:46775949-46776207
chr22:46776218-46776476
chr22:46776890-46777148
chr22:46777179-46777437
chr22:46777697-46777955
chr22:46779167-46779549
chr22:46779790-46780048
chr22:46781211-46781469
chr22:46782586-46782844
chr22:46783295-46783553
chr22:46783567-46783832
chr22:46783934-46784192
chr22:46785073-46785331
chr22:46785527-46785986
chr22:46786919-46787177
chr22:46788096-46788354
chr22:46789240-46789837
chr22:46790174-46790432
chr22:46791937-46792195
chr22:46799249-46799507
chr22:46800809-46801067
chr22:46803951-46804413
chr22:46804420-46804678
chr22:46806346-46806604
chr22:46806650-46806908
chr22:46807809-46808067
chr22:46811034-46811292
chr22:46811450-46811708
chr22:46812201-46812608
chr22:46812962-46813220
chr22:46813470-46814416
chr22:46815227-46815485
chr22:46817239-46817551
chr22:46819500-46819758
chr22:46820619-46820877
chr22:46820985-46821243
chr22:46822889-46823147
chr22:46824417-46824680
chr22:46830358-46830616
chr22:46831094-46831554
chr22:46832905-46833163
chr22:46836049-46836307
chr22:46836847-46837105
chr22:46837204-46837462
chr22:46839091-46839349
chr22:46839415-46839673
chr22:46839812-46840070
chr22:46840815-46841073
chr22:46841910-46842168
chr22:46845686-46845944
chr22:46846308-46846566
chr22:46850437-46850722
chr22:46851349-46851607
chr22:46854611-46854869
chr22:46856546-46856804
chr22:46863301-46863559
chr22:46866100-46866358
chr22:46867061-46867379
chr22:46869388-46869646
chr22:46870626-46870884
chr22:46870910-46871168
chr22:46871998-46872303
chr22:46872719-46872977
chr22:46873774-46874032
chr22:46879878-46880136
chr22:46891345-46891603
chr22:46898456-46898714
chr22:46901413-46901904
chr22:46903509-46903880
chr22:46904226-46904484
chr22:46904591-46904997
chr22:46905707-46906462
chr22:46906560-46906836
chr22:46908235-46908493
chr22:46913223-46913481
chr22:46918122-46918380
chr22:46920745-46921003
chr22:46922733-46922991
chr22:46924486-46924744
chr22:46946261-46946519
chr22:46947794-46948443
chr22:46948603-46948861
chr22:46949513-46949771
chr22:46949788-46950046
chr22:46950085-46950343
chr22:46951295-46951553
chr22:46952015-46952273
chr22:46952810-46953068
chr22:46954907-46955165
chr22:46955227-46955547
chr22:46964746-46965004
chr22:46967159-46967417
chr22:46972421-46972679
chr22:46974036-46974294
chr22:46977766-46978024
chr22:46982256-46982514
chr22:46994111-46994369
chr22:46994646-46995020
chr22:46997143-46997634
chr22:46999191-46999449
chr22:47022623-47022881
chr22:47030059-47030317
chr22:47039670-47040199
chr22:47040393-47040785
chr22:47041998-47042417
chr22:47043497-47043755
chr22:47044297-47044555
chr22:47044645-47044935
chr22:47045177-47045793
chr22:47047051-47047309
chr22:47048664-47048922
chr22:47049212-47049471
chr22:47053879-47054137
chr22:47057513-47057771
chr22:47060152-47060527
chr22:47061650-47062094
chr22:47062399-47062657
chr22:47064274-47064917
chr22:47065819-47066258
chr22:47068837-47069095
chr22:47070781-47071083
chr22:47071630-47071888
chr22:47071977-47072235
chr22:47072711-47072986
chr22:47073801-47074091
chr22:47074664-47075377
chr22:47075386-47075844
chr22:47075974-47076232
chr22:47076458-47076716
chr22:47078011-47078269
chr22:47079248-47079506
chr22:47079525-47080039
chr22:47080371-47080721
chr22:47080933-47081191
chr22:47081300-47081558
chr22:47081688-47081946
chr22:47082559-47083073
chr22:47084659-47084917
chr22:47087123-47087381
chr22:47089210-47089468
chr22:47093446-47093704
chr22:47094173-47094431
chr22:47094991-47095417
chr22:47096165-47096447
chr22:47105799-47106057
chr22:47111308-47111566
chr22:47115550-47115808
chr22:47119461-47119719
chr22:47123580-47123838
chr22:47123885-47124143
chr22:47125916-47126224
chr22:47127527-47127785
chr22:47128304-47128562
chr22:47132863-47133121
chr22:47133687-47133945
chr22:47134272-47134636
chr22:47135174-47135468
chr22:47136625-47137128
chr22:47140111-47140369
chr22:47142968-47143226
chr22:47145521-47145779
chr22:47145988-47146246
chr22:47147635-47148430
chr22:47152341-47153025
chr22:47153106-47153364
chr22:47154052-47154310
chr22:47155756-47156115
chr22:47156880-47157342
chr22:47157431-47157767
chr22:47158094-47158352
chr22:47158518-47158790
chr22:47160460-47160718
chr22:47160735-47161422
chr22:47161706-47162533
chr22:47163678-47163936
chr22:47165696-47165954
chr22:47166017-47166468
chr22:47166705-47167142
chr22:47167153-47167411
chr22:47167518-47167776
chr22:47169010-47169268
chr22:47169535-47169970
chr22:47170111-47170418
chr22:47172432-47172778
chr22:47173834-47174092
chr22:47174773-47175031
chr22:47175314-47175690
chr3:37243533-37243827
chr3:37247615-37247873
chr3:37247985-37248243
chr3:37248591-37248849
chr3:37253770-37254028
chr3:37255043-37255465
chr3:37255824-37256082
chr3:37256624-37256882
chr3:37258357-37258615
chr3:37260663-37261047
chr3:37263861-37264119
chr3:37265543-37265801
chr3:37266095-37266424
chr3:37266643-37266901
chr3:37266913-37267171
chr3:37269473-37269731
chr3:37269858-37270116
chr3:37271469-37271727
chr3:37274254-37274512
chr3:37275424-37275682
chr3:37283371-37283629
chr3:37284403-37284661
chr3:37287617-37287875
chr3:37288035-37288293
chr3:37291202-37291536
chr3:37292090-37292348
chr3:37292516-37292774
chr3:37299850-37300108
chr3:37300753-37301011
chr3:37301353-37301611
chr3:37301808-37302066
chr3:37302561-37302819
chr3:37303607-37303865
chr3:37304700-37304958
chr3:37305531-37305789
chr3:37306258-37306516
chr3:37307321-37307826
chr3:37311623-37311881
chr3:37313037-37313295
chr3:37316760-37317018
chr3:37317145-37317403
chr3:37322288-37322701
chr3:37323280-37323538
chr3:37324840-37325098
chr3:37327136-37327394
chr3:37330598-37330856
chr3:37335257-37335515
chr3:37338844-37339102
chr3:37340817-37341075
chr3:37341942-37342366
chr3:37343273-37343531
chr3:37350480-37350738
chr3:37351754-37352012
chr3:37355172-37355430
chr3:37357059-37357317
chr3:37357554-37357812
chr3:37358191-37358449
chr3:37359255-37359513
chr3:37361644-37362052
chr3:37362209-37362467
chr3:37363054-37363312
chr3:37364633-37364892
chr3:37365870-37366303
chr3:40309865-40310123
chr3:40310432-40310773
chr3:40311028-40311523
chr3:66147904-66148162
chr3:66161190-66161448
chr3:66161818-66162076
chr3:66166517-66166835
chr3:66167750-66168008
chr3:66169511-66169769
chr3:66170927-66171225
chr3:66171858-66172116
chr3:66173106-66173364
chr3:66174379-66174637
chr3:66178162-66178420
chr3:66178962-66179322
chr3:66179524-66179782
chr3:66179895-66180517
chr3:66180564-66180912
chr3:66182163-66182704
chr3:66185042-66185300
chr3:66185409-66185667
chr3:66185872-66186685
chr3:66187434-66188299
chr3:66188643-66189136
chr3:66189176-66189434
chr3:66189867-66190310
chr3:66190552-66190885
chr3:66190920-66191178
chr3:66191448-66191706
chr3:66191955-66192395
chr3:66192444-66192832
chr3:66193759-66194017
chr3:66194877-66195135
chr3:66195320-66195578
chr3:66233414-66233672
chr3:66235960-66236218
chr3:66236782-66237298
chr3:66237898-66238156
chr3:66238325-66238583
chr3:66238768-66239102
chr3:66239344-66239802
chr3:66239807-66240255
chr3:66240686-66241552
chr3:66241994-66242252
chr3:66242928-66243186
chr3:66243234-66243557
chr3:66243699-66244919
chr3:66245169-66245427
chr3:66246018-66246494
chr3:66246757-66247015
chr3:66247932-66248647
chr3:66249391-66250372
chr3:66250405-66250663
chr3:66252492-66252750
chr3:66253314-66253572
chr3:66254167-66254425
chr3:66255861-66256119
chr3:66256796-66257166
chr3:66267490-66267748
chr3:66267905-66268163
chr3:66269217-66269475
chr3:66272113-66272371
chr3:66272978-66273357
chr3:66274682-66274940
chr3:66275604-66276117
chr3:66276162-66276644
chr3:66278024-66278282
chr3:66278554-66278911
chr3:66278946-66279204
chr3:66280259-66280517
chr3:66281563-66281821
chr3:66282314-66282572
chr3:66283320-66283578
chr3:66284400-66284658
chr3:66285150-66285438
chr3:66286917-66287175
chr3:66287310-66287568
chr3:66288060-66288424
chr3:66288702-66288960
chr3:66289025-66289568
chr3:66290973-66291320
chr3:66293605-66293901
chr3:66294216-66294474
chr3:66296282-66296540
chr3:66297669-66298226
chr3:66298519-66298777
chr3:66299742-66300000
chr3:66302445-66302704
chr3:66303570-66303828
chr3:66304359-66304864
chr3:66307036-66307625
chr3:66307853-66308111
chr3:66308186-66308444
chr3:66309478-66309736
chr3:66312342-66312600
chr3:66315261-66315519
chr3:66316265-66316523
chr3:66318185-66318443
chr3:66318474-66318732
chr3:66319695-66319953
chr3:66320112-66320583
chr3:66321592-66321850
chr3:66323330-66323603
chr3:66323809-66324067
chr3:66324253-66324693
chr3:66324870-66325318
chr3:66325581-66325839
chr3:66328411-66328924
chr3:66329206-66329464
chr3:66330509-66330767
chr3:66341285-66341543
chr3:66341588-66341846
chr3:66342228-66342486
chr3:66342821-66343079
chr3:66343546-66343804
chr3:66344164-66344422
chr3:66344493-66344751
chr3:66345857-66346186
chr3:66346293-66346551
chr3:66346790-66347048
chr3:66347252-66347559
chr3:66347907-66348654
chr3:66349249-66349525
chr3:66350315-66350573
chr3:66350665-66351090
chr3:66351094-66351352
chr3:66352867-66353125
chr3:66354982-66355240
chr3:66355863-66356121
chr3:66357407-66357665
chr3:66358079-66358337
chr3:66359810-66360103
chr3:66360371-66360629
chr3:66360662-66360920
chr3:66361303-66361561
chr3:66362292-66362550
chr3:66362559-66362836
chr3:66363191-66363624
chr3:66363661-66363919
chr3:66364416-66364674
chr3:66365245-66365503
chr3:66366157-66366415
chr3:66369404-66369662
chr3:66369703-66369961
chr3:66370595-66370853
chr3:66371694-66372112
chr3:66374509-66374767
chr3:66375401-66375659
chr3:66376570-66376828
chr3:66377333-66377591
chr3:66380325-66380583
chr3:66380635-66380893
chr3:66380980-66381308
chr3:66381724-66381982
chr3:66383124-66383382
chr3:66385406-66385888
chr3:66386534-66386792
chr3:66386969-66387227
chr3:66387404-66387662
chr3:66387708-66388094
chr3:84959232-84959490
chr3:84961245-84961503
chr3:84961511-84961769
chr3:84962171-84962429
chr3:84963983-84964242
chr3:84966500-84966758
chr3:84967281-84967539
chr3:84967819-84968077
chr3:84968264-84968522
chr3:84968935-84969591
chr3:84970953-84971211
chr3:84971705-84971963
chr3:84973542-84973800
chr3:84974742-84975000
chr3:84977062-84977551
chr3:84978549-84978807
chr3:84979501-84979876
chr3:84980838-84981096
chr3:84981874-84982132
chr3:84984195-84984453
chr3:84985308-84985566
chr3:84986000-84986438
chr3:84987473-84987731
chr3:84987734-84987992
chr3:84988531-84988789
chr3:84990970-84991303
chr3:84991370-84991628
chr3:84992170-84992428
chr3:84992775-84993033
chr3:84994163-84994421
chr3:84995457-84995715
chr3:84997738-84997996
chr3:85001571-85001829
chr3:85001873-85002131
chr3:85002717-85003129
chr3:85004146-85004677
chr3:85006789-85007047
chr3:85007242-85007804
chr3:85008002-85008328
chr3:85008971-85009229
chr3:85011180-85011438
chr3:85011549-85011807
chr3:85014704-85014962
chr3:85015950-85016208
chr3:85016342-85016600
chr3:85016835-85017093
chr3:85017727-85018053
chr3:85020008-85020461
chr3:85020518-85020776
chr3:85021300-85021558
chr3:85022361-85022619
chr3:85023029-85023287
chr3:85023305-85023677
chr3:85024248-85024506
chr3:85024571-85024969
chr3:85025809-85026067
chr3:85026813-85027097
chr3:85028819-85029077
chr3:85029306-85029564
chr3:85031334-85031592
chr3:85031657-85032190
chr3:85033198-85033567
chr3:85033645-85033903
chr3:85034081-85034339
chr3:85035274-85035542
chr3:85036804-85037062
chr3:85037124-85037382
chr3:85038625-85038883
chr3:85041656-85041914
chr3:85044773-85045031
chr3:85045802-85046060
chr3:85046487-85046876
chr3:85047213-85047471
chr3:85048066-85048324
chr3:85049458-85049716
chr3:85050199-85050922
chr3:85051419-85052147
chr3:85055203-85055461
chr3:85057175-85057558
chr3:85058497-85058755
chr3:85061668-85062087
chr3:85062533-85062791
chr3:85062992-85063493
chr3:85063511-85063769
chr3:85065174-85065432
chr3:85066734-85066992
chr3:85072841-85073099
chr3:85073345-85073603
chr3:85073630-85073888
chr3:85073933-85074191
chr3:85074245-85074503
chr3:85075418-85075676
chr3:85076791-85077505
chr3:85077676-85078045
chr3:85078404-85078662
chr3:85079729-85079987
chr3:85080050-85080360
chr3:85080908-85081397
chr3:85081702-85081960
chr3:85085278-85085536
chr3:85085635-85085893
chr3:85085942-85086200
chr3:85088220-85088662
chr3:85088893-85089151
chr3:85089539-85089797
chr3:85090122-85090380
chr3:85090907-85091165
chr3:85091444-85091923
chr3:85091948-85092206
chr3:85092285-85092543
chr3:85093592-85093850
chr3:85094028-85094662
chr3:85094870-85095329
chr3:85096708-85096966
chr3:85097908-85098166
chr3:85098456-85098714
chr3:85099386-85100062
chr3:85100192-85100450
chr3:85101081-85101339
chr3:85101710-85101968
chr3:85102549-85102807
chr3:85103708-85104214
chr3:85104695-85104953
chr3:85105406-85105664
chr3:85106553-85106811
chr3:85107146-85107404
chr3:85107869-85108127
chr3:85109454-85109910
chr3:85117037-85117295
chr3:85117396-85117654
chr3:85118486-85118744
chr3:85118865-85119123
chr3:85119156-85119414
chr3:85120035-85120293
chr3:85121740-85121998
chr3:85122024-85122282
chr3:85123086-85123344
chr3:85126521-85126779
chr3:85126886-85127144
chr3:85127420-85127678
chr3:85127771-85128153
chr3:85130992-85131250
chr3:85133004-85133262
chr3:85134515-85134773
chr3:85135152-85135410
chr3:85136572-85136830
chr3:85137545-85137803
chr3:85141668-85141926
chr3:85142910-85143168
chr3:85146037-85146295
chr3:85146336-85146640
chr3:85146647-85146905
chr3:85147088-85147346
chr3:85148613-85148871
chr3:85149159-85149417
chr3:85150838-85151159
chr3:85151422-85151680
chr3:85153246-85153504
chr3:85153783-85154041
chr3:85154614-85154872
chr3:85157403-85157661
chr3:85173949-85174207
chr3:85184921-85185179
chr3:85187093-85187523
chr3:85194499-85194757
chr3:85195205-85195463
chr3:85195469-85195727
chr3:85199068-85199326
chr3:85199767-85200025
chr3:85202410-85202668
chr3:85206158-85206416
chr3:85207786-85208044
chr3:85209241-85209499
chr3:85213041-85213299
chr3:85215189-85215447
chr3:85218436-85218694
chr3:85222986-85223244
chr3:85225277-85225535
chr3:85226198-85226475
chr3:85228526-85228784
chr3:85233720-85233978
chr3:85235392-85235650
chr3:85236428-85236686
chr3:85239342-85239600
chr3:85246582-85246840
chr3:85247055-85247313
chr3:85251753-85252011
chr3:85252772-85253030
chr3:85254784-85255042
chr3:85257250-85257508
chr3:85259768-85260026
chr3:85265496-85265754
chr3:85266445-85266718
chr3:85272062-85272320
chr3:85281711-85281969
chr3:85284635-85284893
chr3:85286248-85286506
chr3:85287758-85288132
chr3:85288240-85288498
chr3:85290005-85290453
chr3:85290948-85291206
chr3:85291922-85292180
chr3:85293929-85294187
chr3:85295591-85295849
chr3:85303600-85303937
chr3:85304050-85304308
chr3:85309889-85310147
chr3:85312134-85312392
chr3:85327214-85327472
chr3:85327529-85327787
chr3:85329723-85329981
chr3:85330783-85331041
chr3:85335028-85335286
chr3:85335393-85335651
chr3:85338886-85339144
chr3:85344490-85344891
chr3:85345494-85345752
chr3:85346063-85346321
chr3:85346644-85346902
chr3:85350325-85350583
chr3:85352544-85352991
chr3:85353191-85353449
chr3:85353690-85353948
chr3:85354257-85354515
chr3:85355505-85355940
chr3:85357457-85358100
chr3:85358266-85358526
chr3:85361108-85361366
chr3:85361734-85362173
chr3:85363052-85363517
chr3:85363902-85364160
chr3:85371024-85371282
chr3:85383970-85384228
chr3:85384328-85384586
chr3:85387127-85387385
chr3:85395688-85395946
chr3:85401527-85401785
chr3:85404206-85404464
chr3:85411756-85412014
chr3:85419635-85419893
chr3:85423833-85424091
chr3:85446577-85446835
chr3:85451264-85451522
chr3:85467674-85468092
chr3:85468109-85468367
chr3:85468474-85468732
chr3:85469657-85469915
chr3:85470027-85470285
chr3:85470679-85471224
chr3:85472261-85472519
chr3:85472712-85472970
chr3:85474505-85474763
chr3:85475658-85475916
chr3:85477372-85477630
chr3:85477995-85478253
chr3:85478751-85479009
chr3:85479258-85479516
chr3:85481139-85481397
chr3:85482970-85483228
chr3:85483584-85483842
chr3:85484081-85484551
chr3:85484775-85485033
chr3:85485143-85485401
chr3:85486727-85486985
chr3:85487819-85488077
chr3:85489415-85489673
chr3:85490030-85490288
chr3:85491289-85491547
chr3:85491788-85492046
chr3:85492980-85493238
chr3:85494484-85494742
chr3:85495584-85495842
chr3:85495954-85496277
chr3:85496632-85497110
chr3:85497467-85497725
chr3:85498167-85498425
chr3:85498443-85498701
chr3:85499443-85499701
chr3:85500677-85500935
chr3:85501584-85501842
chr3:85505221-85505479
chr3:85505959-85506217
chr3:85506642-85506900
chr3:85507240-85507498
chr3:85507518-85507776
chr3:85509260-85509518
chr3:85509624-85509986
chr3:85510080-85510338
chr3:85512287-85512545
chr3:85513783-85514041
chr3:85515992-85516250
chr3:85516810-85517068
chr3:85518104-85518362
chr3:85519748-85520006
chr3:85520498-85520756
chr3:85521115-85522029
chr3:85526257-85526515
chr3:85528006-85528264
chr3:85528335-85528732
chr3:85530938-85531240
chr3:85531864-85532122
chr3:85532492-85532750
chr3:85536399-85536657
chr3:85537470-85537728
chr3:85539687-85540163
chr3:85542083-85542341
chr3:85542668-85542926
chr3:85544364-85544622
chr3:85545326-85545836
chr3:85550100-85550392
chr3:85550690-85550948
chr3:85551399-85551657
chr3:85552023-85552281
chr3:85552947-85553205
chr3:85555336-85555594
chr3:85558779-85559037
chr3:85561628-85561886
chr3:85562948-85563206
chr3:85563272-85563530
chr3:85563948-85564206
chr3:85564674-85565054
chr3:85566625-85566883
chr3:85567024-85567282
chr3:85567839-85568097
chr3:85571677-85571935
chr3:85573425-85573683
chr3:85575385-85575643
chr3:85575741-85575999
chr3:85581885-85582309
chr3:85582417-85582675
chr3:85585048-85585440
chr3:85585480-85585738
chr3:85586374-85586632
chr3:85587433-85587691
chr3:85590063-85590435
chr3:85592681-85592939
chr3:85594964-85595222
chr3:85595577-85595835
chr3:85596624-85596900
chr3:85602519-85602995
chr3:85603336-85603594
chr3:85603733-85603991
chr3:85604127-85604440
chr3:85605062-85605320
chr3:85606944-85607549
chr3:85607811-85608105
chr3:85608124-85608638
chr3:85608952-85609210
chr3:85609323-85609581
chr3:85609747-85610005
chr3:85610101-85610579
chr3:85611289-85611547
chr3:85612003-85612261
chr3:85613280-85613538
chr3:85613647-85614077
chr3:85614261-85614519
chr3:85614571-85614829
chr3:85615895-85616153
chr3:85616223-85616481
chr3:85617339-85617597
chr3:85618308-85619219
chr3:85619292-85619550
chr3:85619948-85620206
chr3:85620405-85620759
chr3:85621841-85622099
chr3:85622398-85622889
chr3:85623657-85623915
chr3:85625094-85625352
chr3:85625380-85626069
chr3:85627474-85627732
chr3:85628945-85629203
chr3:85629779-85630037
chr3:85630857-85631115
chr3:85631438-85631696
chr3:85632464-85632722
chr3:85632809-85633253
chr3:85633359-85633868
chr3:85634192-85634695
chr3:85635596-85635854
chr3:85636130-85636539
chr3:85636770-85637028
chr3:85637160-85637576
chr3:85638060-85638765
chr3:85639068-85639402
chr3:85639798-85640056
chr3:85640477-85640735
chr3:85640865-85641123
chr3:85641173-85641431
chr3:85641640-85642619
chr3:85644158-85644416
chr3:85645709-85645967
chr3:85648336-85648594
chr3:85649299-85649645
chr3:85649762-85650020
chr3:85651316-85651629
chr3:85652164-85652422
chr3:85652712-85653001
chr3:85653058-85653316
chr3:85653590-85653848
chr3:85653873-85654379
chr3:85654517-85654775
chr3:85654840-85655098
chr3:85655644-85655944
chr3:85656215-85656473
chr3:85656755-85657013
chr3:85657276-85657657
chr3:85658206-85658464
chr3:85660827-85661316
chr3:85663232-85663490
chr3:85664541-85664860
chr3:85665099-85665357
chr3:85666110-85666368
chr3:85667036-85667651
chr3:85667784-85668042
chr3:85668095-85668353
chr3:85668892-85669285
chr3:85669935-85670870
chr3:85671437-85671699
chr3:85671907-85672165
chr3:85672285-85672737
chr3:85673436-85673694
chr3:85673960-85674218
chr3:85674518-85674776
chr3:85674786-85675044
chr3:85675791-85676049
chr3:85676082-85676340
chr3:85677089-85677347
chr3:85679403-85679661
chr3:85680224-85680482
chr3:85682166-85682424
chr3:85683927-85684185
chr3:85685301-85685559
chr3:85688368-85688917
chr3:85690200-85690458
chr3:85690658-85690950
chr3:85690970-85691414
chr3:85691560-85692021
chr3:85692252-85692510
chr3:85692636-85692894
chr3:85693943-85694238
chr3:85695033-85695291
chr3:85697387-85697645
chr3:85698556-85698814
chr3:85700672-85700930
chr3:85701191-85701449
chr3:85703252-85703510
chr3:85703740-85704025
chr3:85704341-85704599
chr3:85705295-85705645
chr3:85705730-85705994
chr3:85708275-85708533
chr3:85710280-85710655
chr3:85713829-85714087
chr3:85714442-85714922
chr3:85716747-85717170
chr3:85717389-85717647
chr3:85718539-85718797
chr3:85719723-85719981
chr3:85720393-85720651
chr3:85721969-85722419
chr3:85723791-85724049
chr3:85727577-85727899
chr3:85728004-85728479
chr3:85731176-85731434
chr3:85732216-85732474
chr3:85734806-85735064
chr3:85735361-85735682
chr3:85735834-85736092
chr3:85738111-85738379
chr3:85738708-85738966
chr3:85739287-85739790
chr3:85740366-85740834
chr3:85742105-85742363
chr3:85742379-85742637
chr3:85742859-85743117
chr3:85743524-85743782
chr3:85744210-85744568
chr3:85745177-85745435
chr3:85747034-85747292
chr3:85747815-85748312
chr3:85751200-85751458
chr3:85753654-85753912
chr3:85754096-85754354
chr3:85755354-85755612
chr3:85756597-85756855
chr3:85756919-85757293
chr3:85758312-85758570
chr3:85759303-85759561
chr3:85760147-85760405
chr3:85760923-85761181
chr3:85761868-85762213
chr3:85764046-85764304
chr3:85765455-85765713
chr3:85769758-85770016
chr3:85770134-85770465
chr3:85770903-85771446
chr3:85771584-85771842
chr3:85774283-85774541
chr3:85775446-85775704
chr3:85777458-85777948
chr3:85778927-85779185
chr3:85779564-85779822
chr3:85780139-85780397
chr3:85781481-85781739
chr3:85782685-85782974
chr3:85785625-85785883
chr3:85786629-85786887
chr3:85789932-85790351
chr3:85790799-85791057
chr3:85791635-85791893
chr3:85793063-85793321
chr3:85795953-85796211
chr3:85797754-85798091
chr3:85798273-85798531
chr3:85799983-85800241
chr3:85800370-85800628
chr3:85800763-85801042
chr3:85802858-85803116
chr3:85803791-85804049
chr3:85804675-85804933
chr3:85806714-85806972
chr3:85807176-85807579
chr3:85808190-85808596
chr3:85810797-85811055
chr3:85811786-85812044
chr3:85812874-85813132
chr3:85813336-85813630
chr3:85813737-85813995
chr3:85815991-85816249
chr3:85817057-85817315
chr3:85819251-85819837
chr3:85820007-85820265
chr3:85821223-85821481
chr3:85823190-85823448
chr3:85823696-85823954
chr3:85824259-85824878
chr3:85824886-85825144
chr3:85825198-85825456
chr3:85825663-85825921
chr3:85825987-85826245
chr3:85826381-85826842
chr3:85826962-85828160
chr3:85828463-85828721
chr3:85828826-85829084
chr3:85829209-85829467
chr3:85831490-85831806
chr3:85833611-85833869
chr3:85833872-85834309
chr3:85834872-85835130
chr3:85836799-85837057
chr3:85838142-85838430
chr3:85841015-85841273
chr3:85842717-85843078
chr3:85843769-85844260
chr3:85844547-85844805
chr3:85846216-85846474
chr3:85847756-85848014
chr3:85848379-85848637
chr3:85848849-85849107
chr3:85849348-85849606
chr3:85849768-85850136
chr3:85850436-85850694
chr3:85853258-85853516
chr3:85853753-85854011
chr3:85854781-85855039
chr3:85856140-85856398
chr3:85857650-85857908
chr3:85858303-85858561
chr3:85862272-85862530
chr3:85863233-85863493
chr3:85865757-85866015
chr3:85866619-85866877
chr3:85867264-85867522
chr3:85868011-85868269
chr3:85868544-85868802
chr3:85871379-85871802
chr3:85875050-85875308
chr3:85876365-85876623
chr3:85876730-85876988
chr3:85878297-85878686
chr3:85882640-85882898
chr3:85884851-85885109
chr3:85885340-85885598
chr3:85886494-85886808
chr3:85888511-85888769
chr3:85889161-85889419
chr3:85892450-85892708
chr3:85892850-85893108
chr3:85893696-85894192
chr3:85895587-85895845
chr3:85896152-85896410
chr3:85897228-85897501
chr3:85898202-85898463
chr3:85899008-85899266
chr3:85899295-85899553
chr3:85900259-85900884
chr3:85901645-85901903
chr3:85902443-85902701
chr3:85905089-85905347
chr3:85907504-85907762
chr3:85908505-85909364
chr3:85909676-85910447
chr3:85912892-85913150
chr3:85913698-85913956
chr3:85914200-85914458
chr3:85914674-85914932
chr3:85915246-85915717
chr3:85916160-85916440
chr3:85916621-85916879
chr3:85916960-85917218
chr3:85917494-85917752
chr3:85917857-85918342
chr3:85919305-85919563
chr3:85919791-85920049
chr3:85920113-85920371
chr3:85920652-85920910
chr3:85921369-85921627
chr3:85922762-85923020
chr3:85923214-85923610
chr3:85923830-85924088
chr3:85925503-85925761
chr3:85928423-85928681
chr3:85929926-85930184
chr3:85933465-85933723
chr3:85933749-85934118
chr3:85934532-85934790
chr3:85935367-85935810
chr3:85936046-85936304
chr3:85936583-85936927
chr3:85937442-85938141
chr3:85939722-85939980
chr3:85940222-85940480
chr3:85941412-85941670
chr3:85942299-85942557
chr3:85943199-85943493
chr3:85943555-85943977
chr3:85944057-85944315
chr3:85944442-85944700
chr3:85944849-85945201
chr3:85948090-85948948
chr3:85950001-85950259
chr3:85950614-85950872
chr3:85953601-85953952
chr3:85954669-85954927
chr3:85961142-85961580
chr3:85961831-85962482
chr3:85962847-85963105
chr3:85963986-85964244
chr3:85964539-85964797
chr3:85964858-85965116
chr3:85965650-85965908
chr3:85966144-85966402
chr3:85966981-85967239
chr3:85968474-85968732
chr3:85970516-85970774
chr3:85971191-85971449
chr3:85972292-85972550
chr3:85972768-85973026
chr3:85975098-85975677
chr3:85975973-85976231
chr3:85978437-85978695
chr3:85979734-85980107
chr3:85980680-85981124
chr3:85982682-85982958
chr3:85983061-85983319
chr3:85985478-85985736
chr3:85987031-85987289
chr3:85987884-85988142
chr3:85988673-85988931
chr3:85988983-85989241
chr3:85989412-85989742
chr3:85989813-85990071
chr3:85991678-85991936
chr3:85991965-85992314
chr3:85992603-85992861
chr3:85992999-85993257
chr3:85993537-85993795
chr3:85995699-85995957
chr3:85996788-85997046
chr3:85997293-85997551
chr3:85997777-85998215
chr3:85998590-85998849
chr3:85998969-85999227
chr3:86001517-86001806
chr3:86003308-86003566
chr3:86005575-86005837
chr3:86005853-86006111
chr3:86006350-86006608
chr3:86007557-86008216
chr3:86009167-86009425
chr3:86010025-86010283
chr3:86010491-86010749
chr3:86011057-86011315
chr3:86011625-86011883
chr3:86011978-86012236
chr3:86012323-86012712
chr3:86013179-86013437
chr3:86013787-86014381
chr3:86016320-86016607
chr3:86017125-86017383
chr3:86018289-86018776
chr3:86018829-86019087
chr3:86019343-86019601
chr3:86019729-86020571
chr3:86020595-86020853
chr3:86021868-86022126
chr3:86023275-86023596
chr3:86023951-86024209
chr3:86024557-86024815
chr3:86025090-86025348
chr3:86027160-86027565
chr3:86027950-86028208
chr3:86030640-86031151
chr3:86032188-86032446
chr3:86032497-86032755
chr3:86032798-86033285
chr3:86035893-86036330
chr3:86037106-86037364
chr3:86037594-86037987
chr3:86038500-86038758
chr3:86039375-86039843
chr3:86040367-86040625
chr3:86040953-86041211
chr3:86041428-86041686
chr3:86042370-86042628
chr3:86042800-86043058
chr3:86043633-86044314
chr3:86045948-86046206
chr3:86049313-86049982
chr3:86050902-86051160
chr3:86052461-86052788
chr3:86053974-86054232
chr3:86054919-86055177
chr3:86055554-86055812
chr3:86056062-86056436
chr3:86056836-86057094
chr3:86059333-86059591
chr3:86060196-86060454
chr3:86060851-86061331
chr3:86062956-86063214
chr3:86064013-86064271
chr3:86068391-86068649
chr3:86068928-86069186
chr3:86069493-86069751
chr3:86070131-86070586
chr3:86071023-86071281
chr3:86071315-86071573
chr3:86071888-86072146
chr3:86073245-86073503
chr3:115802423-115802681
chr3:115803585-115804060
chr3:115804426-115804684
chr3:115809288-115809546
chr3:115809607-115810043
chr3:115814458-115814716
chr3:115814922-115815180
chr3:115818970-115819228
chr3:115819800-115820302
chr3:115820838-115821096
chr3:115821659-115821917
chr3:115822386-115822644
chr3:115824916-115825174
chr3:115825688-115825946
chr3:115826026-115826631
chr3:115827497-115827755
chr3:115828501-115828759
chr3:115829043-115829301
chr3:115830009-115830267
chr3:115830934-115831192
chr3:115831628-115831886
chr3:115832811-115833251
chr3:115833464-115833722
chr3:115837704-115837962
chr3:115848014-115848272
chr3:115852970-115853228
chr3:115853402-115853660
chr3:115854857-115855323
chr3:115856319-115856577
chr3:115858038-115858469
chr3:115859014-115859530
chr3:115859683-115859941
chr3:115860694-115860952
chr3:115861361-115861619
chr3:115861692-115862250
chr3:115862971-115863260
chr3:115863387-115863645
chr3:115863863-115864121
chr3:115865147-115865405
chr3:115865668-115865926
chr3:115866320-115866578
chr3:115867086-115867344
chr3:115867487-115867745
chr3:115867799-115868167
chr3:115868850-115869108
chr3:115869669-115869927
chr3:115870443-115871088
chr3:115873791-115874264
chr3:115874561-115875060
chr3:115875247-115875882
chr3:115876305-115876773
chr3:115877342-115877600
chr3:115877867-115878177
chr3:115878429-115878687
chr3:115879629-115879887
chr3:115880067-115880501
chr3:115883517-115883775
chr3:115885171-115885429
chr3:115885477-115885735
chr3:115886027-115886589
chr3:115887333-115887591
chr3:115888465-115888723
chr3:115889230-115889488
chr3:115889752-115890214
chr3:115890919-115891253
chr3:115891563-115891821
chr3:115892282-115892678
chr3:115892844-115893363
chr3:115894411-115894669
chr3:115895844-115896102
chr3:115897064-115897322
chr3:115897938-115898523
chr3:115898624-115898882
chr3:115899821-115900079
chr3:115901300-115901558
chr3:115901802-115902084
chr3:115904186-115904444
chr3:115904589-115904847
chr3:115905465-115905766
chr3:115905881-115906139
chr3:115906371-115906629
chr3:115907124-115907599
chr3:115908380-115908638
chr3:115909018-115909276
chr3:115910020-115910278
chr3:115911038-115911297
chr3:115911444-115911702
chr3:115912695-115912953
chr3:115915011-115915269
chr3:115915791-115916049
chr3:115916458-115916716
chr3:115917694-115917952
chr3:115919250-115919508
chr3:115922431-115922740
chr3:115924302-115924560
chr3:115925219-115925477
chr3:115925810-115926068
chr3:115928612-115928870
chr3:115933694-115933952
chr3:115936070-115936328
chr3:115942934-115943192
chr3:115956212-115956470
chr3:115958238-115958496
chr3:115960253-115960511
chr3:115960716-115960974
chr3:115961259-115961517
chr3:115965021-115965458
chr3:115965595-115967712
chr3:115967839-115968097
chr3:115968825-115969364
chr3:115969550-115969991
chr3:115970619-115970877
chr3:115971490-115971748
chr3:115971849-115972107
chr3:115972425-115972831
chr3:115972921-115973231
chr3:115973364-115973718
chr3:115973857-115974173
chr3:115975575-115975833
chr3:115975882-115976140
chr3:115976145-115976403
chr3:115976641-115976899
chr3:115977357-115978223
chr3:115978670-115978928
chr3:115979096-115979552
chr3:115980405-115980668
chr3:115982220-115982734
chr3:115984366-115984624
chr3:115984959-115985217
chr3:115985459-115985717
chr3:115985721-115986051
chr3:115986611-115986869
chr3:115987588-115988135
chr3:115988201-115988712
chr3:115989291-115989549
chr3:115989850-115990399
chr3:115991493-115991876
chr3:115993237-115993495
chr3:115994345-115994603
chr3:115994629-115994887
chr3:115995598-115995914
chr3:115997191-115997449
chr3:115998146-115998404
chr3:115998686-115998944
chr3:115999550-116000103
chr3:116001118-116001376
chr3:116003249-116003507
chr3:116003967-116004415
chr3:116006308-116006566
chr3:116009676-116009934
chr3:116012668-116012926
chr3:116015559-116015817
chr3:116016668-116016926
chr3:116017738-116017996
chr3:116022587-116022845
chr3:116024696-116024954
chr3:116027586-116027844
chr3:116029197-116029455
chr3:116030143-116030401
chr3:116031500-116031758
chr3:116032699-116032957
chr3:116034062-116034320
chr3:116037875-116038133
chr3:116039530-116039788
chr3:116043592-116043850
chr3:116044979-116045237
chr3:116045367-116045625
chr3:116048962-116049345
chr3:116053271-116053529
chr3:116054282-116054661
chr3:116055873-116056131
chr3:116056371-116056629
chr3:116056700-116056958
chr3:116057375-116057862
chr3:116059390-116059648
chr3:116061472-116061730
chr3:116063744-116064228
chr3:116064257-116064515
chr3:116066447-116066705
chr3:116066750-116067016
chr3:116067766-116068024
chr3:116068962-116069344
chr3:116071910-116072168
chr3:116072962-116073220
chr3:116082277-116082535
chr3:116086747-116087005
chr3:116089598-116089856
chr3:116096429-116096687
chr3:116097639-116097897
chr3:116098055-116098354
chr3:116099368-116099626
chr3:116099865-116100336
chr3:116102249-116102628
chr3:116105463-116105721
chr3:116106245-116106503
chr3:116108682-116108940
chr3:116109199-116109457
chr3:116109789-116110047
chr3:116110812-116111070
chr3:116111749-116112007
chr3:116112359-116112617
chr3:116113187-116113493
chr3:116116104-116116362
chr3:116119467-116119725
chr3:116121726-116121984
chr3:116122858-116123116
chr3:116125626-116125884
chr3:116129540-116129798
chr3:116130241-116130614
chr3:116130949-116131207
chr3:116131814-116132102
chr3:116132428-116132686
chr3:116133789-116134047
chr3:116135573-116135831
chr3:116136946-116137413
chr3:116140455-116140713
chr3:116141254-116141512
chr3:116142507-116142765
chr3:116143862-116144156
chr3:116144839-116145097
chr3:116146212-116146470
chr3:116147043-116147301
chr3:116149051-116149309
chr3:116152448-116152706
chr3:116153702-116153960
chr3:116156229-116156487
chr3:116156697-116156955
chr3:116157879-116158187
chr3:116159990-116160248
chr3:116161707-116161965
chr3:116162840-116163098
chr3:116163322-116163580
chr3:116164249-116164507
chr3:116166327-116166585
chr3:116167738-116167996
chr3:116169311-116169569
chr3:116171176-116171434
chr3:116171990-116172379
chr3:116172716-116172974
chr3:116173031-116173514
chr3:116173586-116174145
chr3:116174642-116174912
chr3:116175179-116175437
chr3:116176309-116176639
chr3:116177308-116177566
chr3:116178320-116178578
chr3:116178600-116178858
chr3:116179147-116179979
chr3:116180659-116180917
chr3:116181559-116182656
chr3:116183745-116184184
chr3:116185486-116185744
chr3:116186652-116186910
chr3:116189582-116189840
chr3:116194227-116194485
chr3:116194912-116195170
chr3:116195872-116196180
chr3:116197205-116197830
chr3:116197978-116198840
chr3:116200292-116200550
chr3:116201348-116201606
chr3:116201775-116202033
chr3:116202135-116202605
chr3:116203036-116203294
chr3:116203928-116204186
chr3:116204849-116205181
chr3:116206335-116207028
chr3:116207319-116207895
chr3:116208195-116208524
chr3:116209046-116209494
chr3:116209779-116210081
chr3:116210731-116210989
chr3:116211097-116211639
chr3:116212048-116212306
chr3:116212817-116213075
chr3:116214400-116214658
chr3:116216223-116216481
chr3:116217425-116217704
chr3:116218337-116218768
chr3:116219094-116219352
chr3:116219880-116220138
chr3:116221772-116222030
chr3:116222788-116223310
chr3:116224990-116225248
chr3:116226354-116226612
chr3:116226898-116227156
chr3:116228655-116228913
chr3:116229002-116229453
chr3:116241620-116241878
chr3:116243664-116243922
chr3:116244169-116244427
chr3:116246673-116246931
chr3:116249606-116249864
chr3:116253053-116253311
chr3:116254746-116255004
chr3:116258267-116258525
chr3:116262468-116262726
chr3:116264273-116264531
chr3:116278854-116279112
chr3:116281026-116281284
chr3:116281697-116281955
chr3:116285360-116285618
chr3:116299838-116300096
chr3:116300544-116300802
chr3:116301048-116301306
chr3:116301349-116301978
chr3:116302478-116302919
chr3:116303173-116303431
chr3:116304168-116304426
chr3:116304652-116304910
chr3:116305015-116305294
chr3:116305848-116306106
chr3:116306433-116306691
chr3:116307486-116307833
chr3:116308288-116308546
chr3:116309405-116309663
chr3:116309720-116309978
chr3:116312011-116312269
chr3:116313352-116313724
chr3:116316427-116316685
chr3:116317104-116317362
chr3:116318806-116319257
chr3:116319284-116319542
chr3:116320623-116320881
chr3:116321309-116321567
chr3:116322393-116322708
chr3:116323181-116323623
chr3:116326553-116326811
chr3:116327659-116327917
chr3:116328458-116328902
chr3:116329550-116329861
chr3:116330776-116331034
chr3:116335512-116335770
chr3:116336086-116336344
chr3:116338566-116339019
chr3:116339847-116340105
chr3:116346158-116346416
chr3:116346664-116346922
chr3:116347605-116347863
chr3:116349236-116349494
chr3:116351188-116351446
chr3:116351931-116352189
chr3:116353111-116353457
chr3:116353968-116354226
chr3:116354338-116354596
chr3:116356340-116356598
chr3:116356912-116357170
chr3:116359646-116360308
chr3:116365985-116366243
chr3:116366572-116366830
chr3:116367776-116368034
chr3:116368517-116368775
chr3:116369873-116370131
chr3:116370604-116370862
chr3:116373764-116374022
chr3:116374779-116375037
chr3:116375144-116375402
chr3:116375837-116376095
chr3:116376354-116376612
chr3:116377625-116377883
chr3:116379365-116379623
chr3:116379853-116380111
chr3:116380670-116380928
chr3:116382270-116382528
chr3:116384124-116384565
chr3:116389524-116389782
chr3:116389977-116390235
chr3:116391577-116391880
chr3:116392176-116392434
chr3:116392627-116392885
chr3:116394266-116395140
chr3:116395456-116395906
chr3:116399979-116400237
chr3:116400639-116400897
chr3:116401399-116401657
chr3:116401763-116402021
chr3:116402399-116402894
chr3:116402973-116403231
chr3:116406397-116406655
chr3:116407501-116407759
chr3:116407867-116408680
chr3:116408820-116409253
chr3:116409406-116409666
chr3:116409670-116410052
chr3:116410127-116410385
chr3:116410932-116411247
chr3:116411472-116411730
chr3:116412233-116412491
chr3:116412961-116413219
chr3:116413412-116413670
chr3:116416696-116417066
chr3:116417703-116417961
chr3:116418371-116418629
chr3:116419064-116419322
chr3:116421156-116421857
chr3:116422468-116422726
chr3:116422841-116423099
chr3:116423671-116423929
chr3:116424834-116425092
chr3:116427147-116427405
chr3:116429430-116429799
chr3:116431257-116431515
chr3:116431700-116432169
chr3:116432447-116432705
chr3:116432881-116433139
chr3:116436556-116436814
chr3:116437169-116437427
chr3:116439510-116439768
chr3:116440443-116440701
chr3:116442004-116442262
chr3:116442414-116442672
chr3:116443260-116443518
chr3:116444370-116444628
chr3:116446379-116446637
chr3:116446804-116447062
chr3:116447239-116447673
chr3:116448265-116448523
chr3:116449694-116449952
chr3:116449989-116450247
chr3:116450441-116450699
chr3:116451293-116451785
chr3:116453158-116453416
chr3:116453765-116454023
chr3:116456173-116456739
chr3:116458033-116458291
chr3:116458466-116458724
chr3:116458826-116459306
chr3:116459540-116459798
chr3:116459948-116460206
chr3:116460973-116461231
chr3:116461830-116462088
chr3:116462129-116462387
chr3:116462397-116462655
chr3:116463660-116464099
chr3:116464902-116465160
chr3:116465448-116465769
chr3:116466539-116466890
chr3:116470325-116470583
chr3:116471860-116472118
chr3:116474179-116474437
chr3:116476999-116477257
chr3:116482285-116482543
chr3:116483811-116484069
chr3:116504169-116504427
chr3:116506358-116506616
chr3:116506715-116507066
chr3:116507775-116508033
chr3:116509142-116509400
chr3:116509959-116510217
chr3:116510261-116510519
chr3:116510680-116510938
chr3:116511085-116511343
chr3:116511736-116511998
chr3:116514657-116514915
chr3:116515484-116515742
chr3:116515831-116516089
chr3:116517205-116517647
chr3:116518892-116519322
chr3:116519693-116519951
chr3:116520536-116520794
chr3:116522994-116523252
chr3:116527094-116527352
chr3:116527707-116528107
chr3:116528151-116528409
chr3:116528909-116529167
chr3:116530905-116531163
chr3:116533353-116533748
chr3:116534106-116534364
chr3:116534420-116534678
chr3:116536126-116536384
chr3:116537175-116537433
chr3:116537827-116538189
chr3:116539448-116539760
chr3:116539925-116540183
chr3:116542593-116542851
chr3:116543929-116544187
chr3:116544999-116545322
chr3:116546014-116546272
chr3:116547214-116547472
chr3:116547683-116547941
chr3:116550617-116550993
chr3:116551159-116551639
chr3:116551908-116552210
chr3:116552553-116553286
chr3:116553481-116553739
chr3:116555309-116555567
chr3:116555902-116556293
chr3:116556779-116557037
chr3:116557940-116558444
chr3:116560188-116560446
chr3:116560904-116561162
chr3:116561661-116561919
chr3:116562433-116562691
chr3:116563217-116563475
chr3:116564498-116564847
chr3:116565735-116566223
chr3:116567036-116567294
chr3:116568741-116568999
chr3:116570119-116570530
chr3:116572134-116572503
chr3:116572788-116573046
chr3:116573202-116573460
chr3:116576029-116576287
chr3:116577301-116577559
chr3:116579160-116579418
chr3:116582052-116582310
chr3:116584322-116584580
chr3:116585318-116585576
chr3:116585695-116586116
chr3:116588435-116588693
chr3:116590082-116590340
chr3:116590495-116590774
chr3:116591229-116591487
chr3:116591692-116592247
chr3:116592399-116592774
chr3:116592916-116593174
chr3:116594562-116594820
chr3:116595377-116595635
chr3:116596448-116596706
chr3:116597045-116597303
chr3:116597504-116597762
chr3:116597766-116598024
chr3:116598682-116598940
chr3:116600378-116600636
chr3:116601613-116602120
chr3:116602316-116603436
chr3:116603499-116604731
chr3:116604737-116605905
chr3:116605907-116606311
chr3:116606570-116607742
chr3:116607897-116608174
chr3:116608357-116608615
chr3:116608834-116609099
chr3:116609172-116609430
chr3:116609577-116609835
chr3:116610185-116610443
chr3:116610459-116610717
chr3:116610977-116611235
chr3:116613125-116613383
chr3:116616468-116616726
chr3:116617334-116617592
chr3:116617825-116618083
chr3:116618364-116618622
chr3:116619020-116619278
chr3:116619379-116619637
chr3:116619683-116619941
chr3:116620970-116621228
chr3:116621550-116621808
chr3:116621841-116622333
chr3:116623198-116623457
chr3:116623645-116624418
chr3:116625088-116625346
chr3:116625435-116625910
chr3:116626474-116627106
chr3:116627188-116627446
chr3:116627451-116627709
chr3:116628084-116628342
chr3:116628357-116628615
chr3:116628955-116629331
chr3:116630473-116630786
chr3:116630941-116631199
chr3:116631340-116631731
chr3:116633393-116633651
chr3:116634557-116634815
chr3:116637035-116637293
chr3:116639365-116639623
chr3:116640967-116641288
chr3:116642685-116642943
chr3:116644724-116644982
chr3:116646702-116646960
chr3:116648251-116648509
chr3:116648961-116649477
chr3:116650296-116650573
chr3:116651490-116651748
chr3:116652045-116652303
chr3:116652704-116653199
chr3:116653464-116653722
chr3:116654832-116655191
chr3:116656751-116657342
chr3:116657648-116657906
chr3:116658906-116659164
chr3:116659652-116659932
chr3:116660873-116661402
chr3:116662534-116662792
chr3:116662924-116663328
chr3:116663708-116663966
chr3:116665254-116665512
chr3:116666498-116667091
chr3:116667840-116668192
chr3:116669043-116669301
chr3:116669613-116669871
chr3:116670168-116670426
chr3:116670686-116670944
chr3:116671527-116672092
chr3:116672410-116672668
chr3:116672721-116673111
chr3:116673518-116674030
chr3:116674384-116674642
chr3:116675229-116675487
chr3:116675885-116676143
chr3:116676272-116676739
chr3:116676804-116677510
chr3:116678646-116678904
chr3:116679273-116679531
chr3:116679789-116680047
chr3:116681700-116681958
chr3:116682942-116683200
chr3:116683262-116683520
chr3:116684156-116684414
chr3:116685052-116685310
chr3:116685613-116685886
chr3:116685997-116686255
chr3:116686467-116686991
chr3:116687224-116687482
chr3:116688374-116688632
chr3:116688977-116689235
chr3:116689346-116689604
chr3:116690120-116690378
chr3:116691193-116691451
chr3:116692298-116692556
chr3:116694298-116694556
chr3:116694935-116695193
chr3:116695401-116696464
chr3:116697138-116697396
chr3:116697671-116697929
chr3:116698362-116698620
chr3:116698837-116699095
chr3:116699103-116699361
chr3:116699514-116699991
chr3:116701227-116701485
chr3:116701732-116701990
chr3:116703803-116704254
chr3:116704523-116704781
chr3:116704792-116705380
chr3:116706012-116706270
chr3:116706459-116706950
chr3:116707123-116707463
chr3:116707490-116708078
chr3:116708316-116708650
chr3:116708973-116709392
chr3:116709925-116710190
chr3:116710350-116710608
chr3:116710675-116710981
chr3:116711105-116711416
chr3:116711747-116712005
chr3:116712188-116712446
chr3:116712612-116712870
chr3:116713073-116713454
chr3:116713555-116714409
chr3:116715594-116715880
chr3:116716165-116716423
chr3:116716677-116716935
chr3:116717474-116718062
chr3:116718763-116719021
chr3:116719890-116720325
chr3:116720528-116720786
chr3:116720808-116721066
chr3:116721070-116721550
chr3:116722613-116722872
chr3:116723375-116723633
chr3:116724745-116725003
chr3:116725077-116725457
chr3:116725730-116726029
chr3:116726107-116726894
chr3:116727123-116727381
chr3:116727399-116728332
chr3:116728804-116729104
chr3:116729325-116729583
chr3:116730107-116730365
chr3:116730724-116730982
chr3:116731402-116731770
chr3:116734670-116734928
chr3:116735011-116735269
chr3:116735312-116735900
chr3:116736739-116737109
chr3:116737370-116737806
chr3:116738069-116738327
chr3:116738982-116739278
chr3:116739839-116740097
chr3:116740104-116740660
chr3:116740969-116741227
chr3:116741458-116741716
chr3:116741851-116742248
chr3:116742657-116742946
chr3:116743914-116744172
chr3:116744417-116744675
chr3:116744833-116745141
chr3:116746176-116746447
chr3:116747524-116748036
chr3:116748731-116749076
chr3:116749345-116749801
chr3:116750565-116750823
chr3:116752710-116752968
chr3:116754897-116755317
chr3:116756096-116756404
chr3:116756702-116757120
chr3:116758070-116758457
chr3:116759383-116759849
chr3:116760706-116760985
chr3:116761196-116761668
chr3:116762076-116762334
chr3:116762439-116762697
chr3:116763076-116763344
chr3:116763862-116764290
chr3:116764325-116764583
chr3:116764596-116764854
chr3:116766038-116766599
chr3:116766659-116766917
chr3:116766971-116767229
chr3:116767819-116768077
chr3:116768887-116769145
chr3:116770467-116770725
chr3:116771810-116772068
chr3:116772697-116773011
chr3:116773129-116773387
chr3:116776347-116776605
chr3:116776617-116776875
chr3:116776920-116777178
chr3:116777629-116778034
chr3:116778147-116778657
chr3:116778759-116779017
chr3:116779405-116779733
chr3:116779740-116779998
chr3:116780162-116781084
chr3:116781940-116782198
chr3:116782641-116783329
chr3:116784599-116784857
chr3:116786154-116786412
chr3:116787133-116787430
chr3:116787496-116787754
chr3:116788493-116789046
chr3:116789566-116790130
chr3:116790185-116790539
chr3:116790849-116791107
chr3:116791790-116792048
chr3:116796887-116797145
chr3:116797538-116797796
chr3:116799324-116799582
chr3:116801698-116802161
chr3:116802397-116802655
chr3:116802705-116802963
chr3:116803762-116804114
chr3:116806614-116806872
chr3:116806916-116807174
chr3:116807274-116807624
chr3:116808199-116808457
chr3:116809695-116810018
chr3:116810776-116811034
chr3:116812733-116813077
chr3:116813256-116813514
chr3:116813708-116813966
chr3:116814769-116815027
chr3:116815612-116815870
chr3:116816320-116816578
chr3:116817454-116817843
chr3:116818123-116818381
chr3:116818758-116819016
chr3:116820493-116820751
chr3:116821723-116821981
chr3:116824672-116824930
chr3:116824983-116825241
chr3:116829730-116829988
chr3:116830027-116830285
chr3:116831647-116831905
chr3:116835527-116835785
chr3:116836441-116837015
chr3:116841260-116841518
chr3:116841886-116842144
chr3:116844083-116844341
chr3:116845901-116846159
chr3:116847775-116848082
chr3:116848788-116849046
chr3:116849104-116849440
chr3:116850298-116850556
chr3:116852477-116853003
chr3:116853626-116853884
chr3:116854841-116855317
chr3:116855326-116856414
chr3:116856572-116856830
chr3:116858242-116858596
chr3:116859566-116859907
chr3:116859929-116860187
chr3:116860581-116861150
chr3:116862629-116862970
chr3:116862985-116863469
chr3:116863501-116864211
chr3:116864469-116864727
chr3:116865021-116865365
chr3:116866306-116866564
chr3:116867888-116868146
chr3:116868733-116868991
chr3:116870292-116870618
chr3:116871002-116871260
chr3:116871473-116871731
chr3:116875541-116875799
chr3:116875820-116876078
chr3:116876136-116876394
chr3:116876734-116876992
chr3:116877744-116878796
chr3:116880511-116880783
chr3:116880876-116881134
chr3:116881357-116881615
chr3:116886021-116886300
chr3:116887193-116887451
chr3:116887679-116887937
chr3:116888280-116888538
chr3:116888683-116888941
chr3:116889331-116889589
chr3:116889884-116890142
chr3:116890224-116890482
chr3:116890992-116891382
chr3:116891406-116891664
chr3:116891702-116891960
chr3:116892618-116893114
chr3:116893235-116893493
chr3:116894270-116894528
chr3:116895097-116895583
chr3:116896047-116896305
chr3:116896902-116897160
chr3:116897697-116898076
chr3:116899172-116899430
chr3:116899865-116900352
chr3:116900502-116900760
chr3:116901152-116901646
chr3:116901743-116902001
chr3:116902868-116903126
chr3:116903906-116904164
chr3:116904526-116905308
chr3:116907691-116907949
chr3:116908061-116908319
chr3:116909024-116909282
chr3:116909616-116910017
chr3:116910663-116910921
chr3:116911000-116911258
chr3:116911368-116911626
chr3:116911979-116912237
chr3:116914242-116914500
chr3:116915147-116915405
chr3:116915677-116915935
chr3:116916113-116916371
chr3:116917213-116917471
chr3:116917626-116917884
chr3:116917961-116918219
chr3:116918683-116919059
chr3:116919088-116919534
chr3:116919536-116919843
chr3:116920481-116920798
chr3:116922350-116922608
chr3:116923009-116923267
chr3:116924321-116924579
chr3:116924718-116925196
chr3:116925279-116926077
chr3:116929045-116929303
chr3:116929715-116930070
chr3:116930596-116931143
chr3:116931805-116932139
chr3:116932268-116932526
chr3:116932600-116932858
chr3:116935545-116935803
chr3:116936186-116936513
chr3:116938762-116939020
chr3:116939890-116940512
chr3:116940964-116941374
chr3:116941443-116941701
chr3:116941893-116942151
chr3:116942328-116942873
chr3:116943114-116943952
chr3:116944106-116944364
chr3:116945167-116945566
chr3:116945854-116946495
chr3:116947363-116947986
chr3:116948953-116949211
chr3:116949566-116949824
chr3:116949834-116950092
chr3:116950188-116950513
chr3:116951253-116951673
chr3:116952816-116953184
chr3:116954381-116954838
chr3:116954939-116955197
chr3:116955493-116955751
chr3:116958305-116958563
chr3:116962004-116962262
chr3:116963399-116963657
chr3:116965130-116965485
chr3:116965660-116965918
chr3:116966225-116966483
chr3:116967407-116967665
chr3:116969337-116969650
chr3:116970403-116970810
chr3:116971697-116971955
chr3:116973436-116973694
chr3:116974670-116974928
chr3:116975222-116975480
chr3:116975542-116975800
chr3:116975954-116976212
chr3:116976236-116976494
chr3:116978006-116978264
chr3:116979969-116980227
chr3:116980537-116980795
chr3:116980894-116981419
chr3:116986314-116986572
chr3:116987034-116987451
chr3:116988304-116988562
chr3:116988581-116988839
chr3:116989460-116989718
chr3:116990555-116990813
chr3:116992882-116993140
chr3:116993218-116993830
chr3:116994713-116994971
chr3:116995052-116995374
chr3:116995645-116995903
chr3:116996237-116996495
chr3:116996601-116996859
chr3:116997310-116997568
chr3:116998124-116998382
chr3:116999768-117000026
chr3:117000607-117000865
chr3:117000982-117001240
chr3:117001314-117001572
chr3:117002967-117003225
chr3:117003355-117003613
chr3:117003730-117003993
chr3:117004753-117005011
chr3:117005726-117006096
chr3:117006105-117006380
chr3:117006440-117006698
chr3:117006927-117007497
chr3:117007738-117007996
chr3:117008840-117009098
chr3:117009573-117009831
chr3:117010254-117010512
chr3:117010843-117011101
chr3:117012245-117012690
chr3:117013451-117013709
chr3:117015766-117016024
chr3:117017013-117017276
chr3:117017397-117017655
chr3:117018042-117018300
chr3:117022190-117022448
chr3:117022764-117023022
chr3:117023527-117023785
chr3:117023936-117024194
chr3:117025497-117025755
chr3:117025783-117026041
chr3:117026950-117028040
chr3:117028111-117028369
chr3:117028500-117028827
chr3:117029352-117029610
chr3:117030043-117030301
chr3:117030908-117031493
chr3:117031589-117031847
chr3:117032010-117032268
chr3:117032784-117033042
chr3:117034350-117034811
chr3:117034858-117035116
chr3:117035278-117035536
chr3:117036138-117036396
chr3:117036565-117037094
chr3:117037783-117038041
chr3:117038253-117038511
chr3:117046312-117046570
chr3:117047448-117047706
chr3:117049749-117050256
chr3:117050272-117050530
chr3:117053136-117053394
chr3:117053872-117054130
chr3:117055597-117055855
chr3:117055908-117056695
chr3:117056956-117057214
chr3:117058760-117059018
chr3:117059590-117059986
chr3:117061047-117061305
chr3:117062191-117062449
chr3:117062645-117062933
chr3:117063042-117063375
chr3:117063877-117064135
chr3:117064304-117064679
chr3:117064895-117065315
chr3:117065438-117065696
chr3:117065877-117066135
chr3:117066689-117067120
chr3:117067380-117067684
chr3:117068166-117068424
chr3:117069299-117069634
chr3:117069787-117070045
chr3:117070476-117070734
chr3:117070816-117071243
chr3:117071890-117072284
chr3:117072473-117072731
chr3:117074249-117074507
chr3:117075748-117076006
chr3:117076442-117076700
chr3:117076766-117077473
chr3:117077699-117078210
chr3:117079382-117079640
chr3:117080371-117080629
chr3:117082351-117083275
chr3:117083336-117084050
chr3:117084190-117085600
chr3:117085616-117085874
chr3:117086040-117086344
chr3:117086993-117087251
chr3:117087385-117087643
chr3:117087782-117088040
chr3:117090457-117090715
chr3:117090971-117091407
chr3:117092890-117093148
chr3:117093399-117093657
chr3:117093990-117094248
chr3:117094250-117094508
chr3:117094517-117094775
chr3:117095139-117095397
chr3:117095493-117095751
chr3:117095959-117096217
chr3:117098038-117098389
chr3:117098396-117098843
chr3:117101529-117101787
chr3:117102231-117102489
chr3:117102622-117102907
chr3:117103309-117103567
chr3:117104268-117104766
chr3:117107132-117107709
chr3:117107831-117108089
chr3:117108784-117109250
chr3:117111500-117111895
chr3:117112405-117112784
chr3:117113055-117113313
chr3:117115377-117115833
chr3:117116224-117116482
chr3:117117500-117117758
chr3:117118444-117118702
chr3:117119478-117119937
chr3:117120029-117120287
chr3:117120314-117120572
chr3:117120872-117121360
chr3:117121627-117121885
chr3:117123819-117124077
chr3:117124893-117125151
chr3:117125187-117125445
chr3:117126188-117126446
chr3:117126563-117127032
chr3:117127364-117127622
chr3:117128617-117128875
chr3:117129234-117129492
chr3:117130343-117130611
chr3:117130931-117131189
chr3:117131592-117131850
chr3:117132218-117132487
chr3:117132897-117133177
chr3:117133427-117133962
chr3:117134610-117134868
chr3:117134927-117135185
chr3:117135826-117136774
chr3:117137276-117137589
chr3:117137884-117138222
chr3:117138344-117138717
chr3:124761868-124762335
chr3:124763012-124763505
chr3:124766260-124766518
chr3:124767051-124767309
chr3:124768874-124769132
chr3:124769635-124769893
chr3:124771113-124771533
chr3:124771600-124771858
chr3:124772684-124773283
chr3:124782247-124782505
chr3:124785310-124785568
chr3:124788009-124788267
chr3:124789260-124789552
chr3:124793799-124794057
chr3:124802288-124802546
chr3:124818675-124818933
chr3:124819214-124819472
chr3:124819789-124820047
chr3:124823873-124824309
chr3:124829624-124829882
chr3:124832992-124833250
chr3:124833513-124833771
chr3:124838668-124838926
chr3:124839766-124840024
chr3:124840685-124840943
chr3:124842873-124843131
chr3:124849251-124849509
chr3:124849836-124850250
chr3:124851843-124852101
chr3:124853244-124853502
chr3:124853587-124853898
chr3:124854024-124854282
chr3:124854851-124855181
chr3:124855886-124856344
chr3:124856435-124856926
chr3:124858315-124858573
chr3:124863344-124863843
chr3:124864142-124864676
chr3:124865744-124866070
chr3:124866102-124866497
chr3:124867333-124867591
chr3:124868094-124868352
chr3:124868942-124869200
chr3:124870254-124870567
chr3:124870974-124871232
chr3:124871400-124871659
chr3:124873164-124873422
chr3:124873863-124874121
chr3:124875086-124875344
chr3:124876901-124877159
chr3:124877449-124877707
chr3:124884152-124884601
chr3:124884888-124885146
chr3:124885714-124886141
chr3:124888080-124888338
chr3:124890363-124890621
chr3:124890970-124891228
chr3:124891263-124891521
chr3:124894296-124894918
chr3:138348656-138348914
chr3:138351931-138352189
chr3:138352359-138353049
chr3:138354594-138355289
chr3:138356308-138356566
chr3:138358005-138358340
chr3:138359185-138359486
chr3:138365935-138366193
chr3:138367665-138367923
chr3:138368497-138368755
chr3:138370068-138370326
chr3:138370543-138370801
chr3:138370963-138371221
chr3:138373919-138374177
chr3:138374834-138375172
chr3:138375635-138375893
chr3:138376555-138376813
chr3:138377127-138377452
chr3:138377542-138377800
chr3:138378567-138378825
chr3:138379665-138379923
chr3:138380767-138381193
chr3:138382559-138382817
chr3:138382845-138383103
chr3:138385665-138385923
chr3:138386084-138386342
chr3:138388127-138388385
chr3:138388816-138389074
chr3:138389382-138389814
chr3:138392781-138393039
chr3:138395321-138395579
chr3:138397394-138397652
chr3:138397710-138397993
chr3:138399518-138399776
chr3:138402228-138402486
chr3:138402539-138402797
chr3:138402950-138403410
chr3:138403507-138403765
chr3:138404884-138405142
chr3:138405144-138405402
chr3:146940592-146941155
chr3:146941365-146941623
chr3:146943344-146943602
chr3:146943618-146944047
chr3:146944698-146944956
chr3:146945156-146945414
chr3:146945706-146945964
chr3:146947878-146948136
chr3:146960557-146960815
chr3:146960912-146961170
chr3:146961367-146961742
chr3:146963274-146963726
chr3:146963868-146964126
chr3:146970760-146971018
chr3:146985873-146986131
chr3:146994178-146994436
chr3:146995913-146996475
chr3:147009725-147009983
chr3:147012221-147012479
chr3:147013625-147013883
chr3:147014606-147014864
chr3:147016265-147016523
chr3:147018750-147019008
chr3:147039924-147040182
chr3:147042065-147042323
chr3:147042926-147043184
chr3:147069738-147069996
chr3:147077999-147078257
chr3:147079463-147079721
chr3:147085123-147085381
chr3:147091448-147091706
chr3:147096832-147097090
chr3:147101577-147101835
chr3:147104681-147104939
chr3:147105184-147105442
chr3:147106645-147106903
chr3:147109019-147109277
chr3:147112562-147112820
chr3:147114202-147114460
chr3:147120014-147120272
chr3:147124052-147124310
chr3:147124316-147124574
chr3:147124803-147125061
chr3:147126056-147126493
chr3:147127149-147127487
chr3:147128077-147128644
chr3:147129160-147129418
chr3:147131987-147132246
chr3:147132976-147133234
chr3:147138703-147138968
chr3:147140200-147140458
chr3:147150887-147151145
chr3:147153448-147153706
chr3:147160227-147160485
chr3:147160506-147160764
chr3:147161615-147161873
chr3:147164650-147164991
chr3:147179607-147179865
chr3:147182680-147182938
chr3:147186259-147186517
chr3:147194789-147195047
chr3:147204047-147204305
chr3:147208132-147208390
chr3:147225645-147225903
chr3:147227530-147227788
chr3:147228646-147228904
chr3:147262731-147262989
chr3:147265147-147265432
chr3:147267027-147267285
chr3:147284819-147285077
chr3:147308775-147309033
chr3:147315982-147316240
chr3:147321668-147321926
chr3:147334367-147334625
chr3:147338515-147338773
chr3:147341110-147341368
chr3:147362395-147362653
chr3:147363356-147363679
chr3:149967318-149967576
chr3:149968161-149968419
chr3:149969317-149969575
chr3:149972064-149972322
chr3:149974669-149974927
chr3:149975303-149975561
chr3:149976159-149976718
chr3:149977477-149977735
chr3:149978264-149978648
chr3:149980666-149980924
chr3:149982604-149982862
chr3:149984673-149984931
chr3:149985944-149986202
chr3:149986332-149986590
chr3:149986696-149986954
chr3:149988658-149988916
chr3:149989456-149989714
chr3:149990751-149991058
chr3:149991089-149991347
chr3:149991517-149991951
chr3:149992063-149992528
chr3:149993838-149994186
chr3:149996883-149997141
chr3:149997330-149998000
chr3:149998148-149998406
chr3:150004479-150004737
chr3:150004952-150005210
chr3:150005216-150005474
chr3:150006191-150006449
chr3:150007886-150008144
chr3:150008169-150008427
chr3:150010989-150011247
chr3:150014102-150014360
chr3:150018864-150019123
chr3:150019147-150019405
chr3:150020311-150020569
chr3:150023485-150023976
chr3:150027299-150027639
chr3:150028679-150028937
chr3:150029192-150029450
chr3:150029667-150029925
chr3:150036770-150037028
chr3:150043247-150043587
chr3:150044223-150044680
chr3:172631298-172631556
chr3:172631964-172632680
chr3:172633088-172633346
chr3:172635460-172635912
chr3:172636926-172637184
chr3:172637536-172637794
chr3:172638356-172638614
chr3:172638781-172639039
chr3:172640402-172640660
chr3:172644789-172645047
chr3:172646175-172646433
chr3:172647603-172647959
chr3:172649735-172650365
chr3:172650783-172651041
chr3:172651683-172651941
chr3:172652740-172652998
chr3:172653923-172654422
chr3:172654603-172654861
chr3:172656499-172656998
chr3:172657378-172657636
chr3:172658543-172658947
chr3:172659149-172659488
chr3:172659686-172659944
chr3:172660075-172660333
chr3:172660467-172660725
chr3:172661667-172661943
chr3:172662427-172662933
chr3:172663859-172664117
chr3:172664169-172664519
chr3:172664658-172665137
chr3:172665156-172665626
chr3:172665964-172666222
chr3:172666672-172666930
chr3:172667378-172667636
chr3:172667775-172668033
chr3:172669130-172669388
chr3:172670272-172670530
chr3:172673545-172673803
chr3:172674216-172674474
chr3:172674582-172674841
chr3:172675253-172675739
chr3:172675861-172676119
chr3:172676707-172676965
chr3:172676972-172677230
chr3:172678126-172678384
chr3:172678685-172678943
chr3:172679163-172679421
chr3:172679731-172680208
chr3:172680861-172681119
chr3:172682037-172682553
chr3:172683877-172684135
chr3:172684978-172685236
chr3:172685789-172686228
chr3:172686624-172686933
chr3:172687779-172688037
chr3:172688494-172688752
chr3:172691229-172691487
chr3:172693402-172693660
chr3:172694868-172695394
chr3:172696836-172697237
chr3:172697429-172697687
chr3:172699062-172699320
chr3:172700266-172700524
chr3:172701723-172702382
chr3:172703267-172703525
chr3:172703706-172703964
chr3:172704050-172704308
chr3:172705596-172705854
chr3:172707493-172707937
chr3:172708151-172708673
chr3:172709508-172709766
chr3:172710590-172710848
chr3:172710864-172711122
chr4:3303884-3304142
chr4:3307174-3307432
chr4:3316558-3316816
chr4:3339375-3339633
chr4:3344762-3345020
chr4:3346017-3346275
chr4:3347237-3347495
chr4:3347771-3348029
chr4:3349850-3350108
chr4:3356092-3356350
chr4:3356810-3357068
chr4:3361176-3361434
chr4:3367141-3367502
chr4:3370408-3370666
chr4:3381293-3381551
chr4:3381697-3382077
chr4:3382989-3383247
chr4:3383321-3383943
chr4:3387956-3388214
chr4:3389045-3389303
chr4:3389442-3389700
chr4:3390460-3390753
chr4:3391272-3391530
chr4:3393878-3394136
chr4:3394832-3395090
chr4:3395108-3395366
chr4:3396535-3396793
chr4:3398756-3399014
chr4:3399823-3400081
chr4:3403228-3403486
chr4:3403620-3404078
chr4:3405409-3405667
chr4:3407528-3408103
chr4:3408421-3408679
chr4:3409053-3409508
chr4:3410341-3410599
chr4:3411354-3411612
chr4:3413481-3413781
chr4:3415990-3416669
chr4:3417822-3418389
chr4:3418416-3418774
chr4:3419454-3419712
chr4:3421587-3421845
chr4:3428001-3428259
chr4:3428915-3429173
chr4:3431927-3432185
chr4:40431259-40431704
chr4:40434304-40434660
chr4:40464402-40464660
chr4:40467262-40467520
chr4:40472884-40473142
chr4:40479333-40479591
chr4:40493497-40493755
chr4:40517313-40517571
chr4:40518152-40518419
chr4:40526926-40527184
chr4:40527452-40527712
chr4:40528022-40528468
chr4:40550295-40550792
chr4:40553354-40553840
chr4:40561651-40561909
chr4:40562528-40562843
chr4:40564856-40565114
chr4:40566308-40566572
chr4:40572767-40573025
chr4:40575252-40575510
chr4:40576194-40576736
chr4:40578650-40578908
chr4:40579081-40579339
chr4:40580559-40580818
chr4:40580972-40581252
chr4:40582905-40583163
chr4:40583501-40583759
chr4:40591207-40591465
chr4:40592586-40592844
chr4:40594681-40594939
chr4:40595529-40595788
chr4:40600329-40600953
chr4:40602930-40603188
chr4:40603356-40603617
chr4:40603979-40604237
chr4:40604435-40604708
chr4:40607274-40607532
chr4:40611238-40611496
chr4:40617339-40617597
chr4:40620190-40620448
chr4:40625798-40626056
chr4:46052963-46053221
chr4:46053333-46053591
chr4:46079173-46079431
chr4:46081282-46081540
chr4:46106816-46107074
chr4:46114287-46114545
chr4:46116090-46116348
chr4:46119668-46119926
chr4:46120712-46121192
chr4:46121716-46121974
chr4:47486335-47486676
chr4:47489925-47490226
chr4:47495335-47495593
chr4:47495841-47496099
chr4:47496186-47496576
chr4:47497569-47497827
chr4:47498938-47499196
chr4:47499894-47500152
chr4:47500503-47501070
chr4:47501516-47501774
chr4:47501810-47502068
chr4:47502811-47503161
chr4:47503491-47503749
chr4:47504656-47504914
chr4:47505475-47505733
chr4:47509465-47509723
chr4:47510618-47510876
chr4:47511179-47511437
chr4:47511969-47512227
chr4:47513044-47513302
chr4:47513465-47514639
chr4:47515053-47515311
chr4:47515786-47516044
chr4:47516195-47516453
chr4:47516877-47517137
chr4:47517522-47517780
chr4:47518339-47518615
chr4:47521281-47521539
chr4:47522553-47523167
chr4:47523945-47524203
chr4:47524656-47524933
chr4:47525228-47525486
chr4:47526344-47526676
chr4:47527345-47527603
chr4:47529419-47529677
chr4:47531163-47531421
chr4:47532216-47532502
chr4:47532585-47532843
chr4:47534421-47534808
chr4:47535122-47535430
chr4:47538329-47538587
chr4:47539704-47539962
chr4:47540284-47540630
chr4:47541269-47541770
chr4:47542494-47542752
chr4:47542802-47543060
chr4:47543136-47543894
chr4:47544691-47545164
chr4:47545536-47545794
chr4:47546092-47546555
chr4:47546975-47547233
chr4:47547383-47547641
chr4:47547653-47548246
chr4:47548301-47548984
chr4:47549280-47549538
chr4:47549718-47550040
chr4:47550484-47550875
chr4:47550915-47551173
chr4:47552187-47552601
chr4:47552658-47552916
chr4:47553548-47553812
chr4:47554159-47554417
chr4:47555224-47555567
chr4:47555987-47556267
chr4:47557117-47557375
chr4:47557857-47558276
chr4:47558996-47559292
chr4:47560675-47560933
chr4:47561300-47561596
chr4:47562223-47562554
chr4:47564225-47564483
chr4:47564976-47565369
chr4:47566483-47566741
chr4:47566961-47567219
chr4:47567974-47568232
chr4:47568309-47568567
chr4:47568731-47568989
chr4:47569408-47569666
chr4:47569769-47570027
chr4:47570646-47570904
chr4:47571515-47571773
chr4:47572451-47572709
chr4:47573527-47573898
chr4:47574385-47574643
chr4:47575310-47575568
chr4:47575990-47576304
chr4:47576826-47577084
chr4:47580242-47580500
chr4:47582537-47582795
chr4:47584479-47584773
chr4:47585405-47585663
chr4:47585732-47585990
chr4:47587154-47587426
chr4:47587709-47588009
chr4:47588220-47588478
chr4:47588599-47588857
chr4:47591632-47591890
chr4:47592059-47592317
chr4:92306666-92306924
chr4:92315125-92315383
chr4:92331830-92332088
chr4:92340877-92341135
chr4:92345375-92345633
chr4:92346451-92346709
chr4:92348025-92348283
chr4:92366465-92366723
chr4:92367362-92367620
chr4:92368692-92368950
chr4:92370829-92371325
chr4:92372006-92372264
chr4:92372427-92372685
chr4:92375169-92375874
chr4:92378909-92379167
chr4:92379949-92380207
chr4:92380350-92380813
chr4:92381181-92381439
chr4:92383403-92383661
chr4:92383713-92383971
chr4:92384712-92384970
chr4:92385446-92385704
chr4:92388247-92388505
chr4:92388630-92388934
chr4:92390024-92390550
chr4:92392109-92392367
chr4:92392417-92392675
chr4:92395627-92395885
chr4:92396106-92396364
chr4:92397032-92397290
chr4:92397627-92397885
chr4:92398925-92399183
chr4:92399267-92399576
chr4:92400297-92400555
chr4:92401698-92401956
chr4:92403383-92403641
chr4:92405078-92405336
chr4:92407456-92407714
chr4:92408655-92409111
chr4:92411325-92411583
chr4:92415885-92416143
chr4:92417501-92417842
chr4:92418112-92418370
chr4:92421480-92421738
chr4:92422116-92422374
chr4:92423233-92423491
chr4:92423654-92424119
chr4:92424144-92424402
chr4:92425341-92425599
chr4:92427110-92427401
chr4:92428041-92428299
chr4:92428749-92429007
chr4:92429253-92429511
chr4:92431099-92431357
chr4:92431761-92432042
chr4:92432757-92433015
chr4:92433486-92433744
chr4:92433893-92434151
chr4:92434496-92434754
chr4:92435411-92435669
chr4:92435990-92436248
chr4:92438567-92439293
chr4:92440542-92440800
chr4:92440807-92441264
chr4:92441326-92441742
chr4:92442191-92442691
chr4:92442791-92443265
chr4:92443632-92443999
chr4:92445953-92446416
chr4:92446686-92447060
chr4:92447565-92447839
chr4:92448363-92448621
chr4:92449331-92449606
chr4:92449682-92449940
chr4:92451690-92451948
chr4:92453879-92454137
chr4:92454952-92455210
chr4:92455740-92455998
chr4:92456546-92456804
chr4:92457595-92457853
chr4:92458400-92458658
chr4:92461030-92461288
chr4:92461944-92462202
chr4:92464571-92464835
chr4:92466441-92466699
chr4:92466994-92467252
chr4:92467329-92467587
chr4:92468107-92468365
chr4:92469793-92470051
chr4:92470598-92470856
chr4:92473142-92473400
chr4:92473606-92473864
chr4:92476268-92476526
chr4:92479000-92479258
chr4:92479370-92479628
chr4:92480777-92481035
chr4:92484571-92484829
chr4:92485429-92485687
chr4:92485934-92486192
chr4:92489578-92489836
chr4:92491268-92491935
chr4:92492774-92493032
chr4:92494091-92494349
chr4:92498443-92498701
chr4:92499175-92499433
chr4:92501450-92501708
chr4:92502174-92502432
chr4:92503643-92503901
chr4:92504007-92504265
chr4:92504420-92504678
chr4:92506308-92506566
chr4:92507056-92507394
chr4:92507979-92508401
chr4:92509069-92509327
chr4:92509524-92509923
chr4:92512290-92512548
chr4:92513593-92513851
chr4:92515423-92515681
chr4:92516464-92516722
chr4:92517334-92517592
chr4:92520715-92520973
chr4:92521971-92522229
chr4:92523871-92524129
chr4:92526590-92526848
chr4:92527191-92527449
chr4:92528356-92528614
chr4:92529881-92530300
chr4:92530640-92531045
chr4:92532077-92532381
chr4:92532533-92532978
chr4:92533449-92533757
chr4:92534504-92534884
chr4:92534930-92535188
chr4:92536306-92536564
chr4:92538080-92538338
chr4:92538347-92539088
chr4:92539220-92539478
chr4:92539845-92540103
chr4:92540460-92540718
chr4:92541235-92541493
chr4:92541779-92542037
chr4:92542247-92542755
chr4:92542838-92543096
chr4:92543305-92543563
chr4:92543833-92544276
chr4:92544736-92544994
chr4:92545376-92546002
chr4:92546523-92546781
chr4:92547154-92547545
chr4:92547646-92547904
chr4:92554764-92555022
chr4:92555119-92555377
chr4:92556034-92556292
chr4:92556692-92557171
chr4:92559438-92559696
chr4:92560017-92560275
chr4:92561424-92561701
chr4:92562796-92563076
chr4:92563439-92563697
chr4:92564454-92564712
chr4:92565535-92565793
chr4:92565870-92566444
chr4:92567106-92568266
chr4:92569021-92569279
chr4:92570286-92570544
chr4:92571886-92572319
chr4:92574485-92574913
chr4:92576772-92577089
chr4:92577290-92577548
chr4:92578237-92578971
chr4:92579307-92579810
chr4:92579976-92580595
chr4:92580784-92581234
chr4:92581311-92581718
chr4:92581877-92582408
chr4:92582765-92583209
chr4:92583860-92584236
chr4:92584541-92585935
chr4:92585991-92586249
chr4:92587063-92587589
chr4:92588274-92588532
chr4:92588998-92589256
chr4:92590117-92590529
chr4:92590542-92590800
chr4:92590996-92591254
chr4:92592108-92592366
chr4:92592856-92593225
chr4:92593439-92593806
chr4:92593887-92594351
chr4:92594533-92594791
chr4:92595371-92595629
chr4:92595913-92596171
chr4:92597293-92597551
chr4:92598124-92598656
chr4:92598757-92599015
chr4:92599167-92599425
chr4:92599641-92599899
chr4:92601271-92601762
chr4:92601927-92602230
chr4:92602419-92602677
chr4:92602956-92603214
chr4:92603314-92603572
chr4:92603717-92603975
chr4:92604807-92605065
chr4:92605725-92606466
chr4:92606761-92607162
chr4:92607164-92607452
chr4:92608091-92608349
chr4:92609307-92609942
chr4:92609994-92610495
chr4:92610677-92610935
chr4:92611526-92612003
chr4:92612117-92612375
chr4:92612989-92613247
chr4:92613947-92615121
chr4:92615536-92615969
chr4:92616031-92616533
chr4:92616560-92616839
chr4:92616842-92617100
chr4:92617115-92617373
chr4:92617998-92618619
chr4:92618876-92619678
chr4:92619911-92620169
chr4:92620381-92621045
chr4:92621139-92621397
chr4:92621413-92622136
chr4:92622421-92622757
chr4:92623162-92623420
chr4:92623747-92624176
chr4:92624247-92624707
chr4:92625032-92625290
chr4:92625417-92625793
chr4:92626058-92626706
chr4:92626834-92627679
chr4:92628139-92628397
chr4:92629062-92629441
chr4:92630050-92630308
chr4:92630416-92630674
chr4:92630777-92631035
chr4:92631253-92631511
chr4:92631897-92632357
chr4:92632698-92633258
chr4:92633906-92634371
chr4:92634576-92634834
chr4:92634987-92635245
chr4:92635463-92635721
chr4:92636036-92636294
chr4:92636537-92637013
chr4:92637142-92637400
chr4:92638444-92638834
chr4:92639427-92639685
chr4:92639863-92640272
chr4:92640314-92640774
chr4:92640842-92641349
chr4:92641990-92642503
chr4:92643461-92643719
chr4:92643959-92644433
chr4:92644489-92644747
chr4:92645445-92645952
chr4:92646796-92647054
chr4:92647271-92647529
chr4:92647639-92648139
chr4:92648386-92648860
chr4:92649115-92650112
chr4:92650245-92650685
chr4:92651094-92651361
chr4:92651701-92651959
chr4:92652117-92652375
chr4:92653457-92653789
chr4:92654090-92654348
chr4:92654648-92655141
chr4:92655487-92655745
chr4:92656016-92656274
chr4:92656800-92657652
chr4:92657770-92658028
chr4:92658271-92658529
chr4:92658586-92658844
chr4:92658941-92659199
chr4:92659623-92659881
chr4:92660390-92660648
chr4:92661187-92661456
chr4:92662910-92663295
chr4:92663383-92663641
chr4:92663669-92664058
chr4:92664196-92664454
chr4:92664610-92664868
chr4:92665078-92665449
chr4:92666565-92666823
chr4:92666983-92667241
chr4:92667293-92668490
chr4:92668535-92669714
chr4:92670026-92670937
chr4:92671367-92671636
chr4:92671704-92672067
chr4:92672285-92672543
chr4:92673234-92673492
chr4:92673637-92673969
chr4:92674003-92674318
chr4:92674372-92675279
chr4:92675484-92675895
chr4:92676253-92676804
chr4:92677130-92677388
chr4:92679196-92679454
chr4:92679988-92680427
chr4:92681576-92681834
chr4:92682765-92683023
chr4:92683038-92683378
chr4:92683694-92684084
chr4:92684386-92684644
chr4:92685309-92686036
chr4:92686633-92686891
chr4:92687076-92687334
chr4:92688120-92688407
chr4:92688658-92689266
chr4:92689641-92689899
chr4:92689986-92690244
chr4:92690741-92691077
chr4:92691097-92691355
chr4:92691624-92691882
chr4:92692013-92692373
chr4:92692596-92692854
chr4:92693066-92693324
chr4:92693409-92693856
chr4:92694914-92695263
chr4:92695280-92695538
chr4:92696129-92696387
chr4:92696488-92696746
chr4:92697718-92697976
chr4:92698071-92698329
chr4:92698958-92699417
chr4:92699748-92700006
chr4:92700141-92700399
chr4:92700514-92700886
chr4:92700973-92701265
chr4:92701342-92701600
chr4:92702301-92702559
chr4:92704170-92704428
chr4:92705472-92705730
chr4:92705740-92705998
chr4:92706332-92706590
chr4:92706627-92706885
chr4:92708581-92708841
chr4:92708894-92709152
chr4:92709571-92709829
chr4:92710437-92710695
chr4:92711317-92711601
chr4:92711738-92711996
chr4:92712051-92712309
chr4:92712404-92713067
chr4:92713298-92713556
chr4:92714226-92714484
chr4:92714982-92715240
chr4:92715777-92716035
chr4:92716155-92716413
chr4:92717006-92717264
chr4:92719178-92719436
chr4:92719815-92720073
chr4:92720665-92721104
chr4:92732059-92732317
chr4:92732386-92732644
chr4:92733943-92734201
chr4:92734851-92735109
chr4:92735761-92736019
chr4:92738192-92738450
chr4:92739291-92739739
chr4:92740721-92740979
chr4:92741641-92741899
chr4:92743017-92743275
chr4:92744480-92744746
chr4:92746192-92746450
chr4:92748002-92748260
chr4:92749495-92749753
chr4:92752218-92752666
chr4:92753353-92753932
chr4:92754179-92754437
chr4:92755088-92755602
chr4:92756045-92756477
chr4:92757376-92757634
chr4:92757737-92757995
chr4:92759349-92759607
chr4:92761383-92761641
chr4:92764407-92764665
chr4:92766132-92766390
chr4:92767516-92767774
chr4:92768657-92768915
chr4:92769871-92770297
chr4:92770583-92770841
chr4:92770875-92771336
chr4:92771573-92772066
chr4:92773165-92773454
chr4:92773660-92774373
chr4:92774532-92774790
chr4:92775874-92776132
chr4:92776553-92776811
chr4:92777144-92777402
chr4:92777533-92777791
chr4:92778090-92778348
chr4:92778657-92778976
chr4:92779103-92779361
chr4:92783160-92783772
chr4:92783826-92784084
chr4:92784550-92784808
chr4:92785063-92785321
chr4:92785330-92785588
chr4:92785765-92786586
chr4:92787326-92787584
chr4:92788165-92788468
chr4:92788664-92788922
chr4:92788990-92789248
chr4:92793974-92794232
chr4:92796697-92796955
chr4:92797170-92797787
chr4:92798923-92799381
chr4:92800021-92800512
chr4:92801067-92801325
chr4:92801755-92802478
chr4:92804200-92804458
chr4:92805679-92805937
chr4:92805967-92806225
chr4:92806358-92806745
chr4:92807420-92807693
chr4:92807863-92808121
chr4:92809820-92810078
chr4:92810718-92810976
chr4:92814153-92814601
chr4:92815742-92816000
chr4:92816005-92816263
chr4:92816904-92817162
chr4:92819230-92819488
chr4:92820564-92820959
chr4:92821507-92821765
chr4:92822788-92823056
chr4:92824229-92824487
chr4:92827233-92827491
chr4:92834808-92835066
chr4:92835667-92835925
chr4:92843468-92843726
chr4:92845434-92845721
chr4:92848474-92848732
chr4:92851948-92852206
chr4:92855216-92855474
chr4:92855928-92856186
chr4:92858631-92858889
chr4:92861809-92862067
chr4:92862646-92862904
chr4:92865137-92865395
chr4:92865496-92865754
chr4:92872216-92872474
chr4:92876685-92876943
chr4:92882284-92882542
chr4:92889657-92889915
chr4:92896379-92896637
chr4:92899968-92900226
chr4:92900771-92901029
chr4:92902256-92902514
chr4:92907578-92907836
chr4:92915150-92915408
chr4:92915734-92915992
chr4:92917965-92918223
chr4:92919466-92919724
chr4:92921125-92921383
chr4:92922466-92922724
chr4:92923173-92923431
chr4:92923758-92924016
chr4:92924310-92924568
chr4:92926673-92927099
chr4:92927275-92927533
chr4:92927581-92927839
chr4:92927858-92928116
chr4:92929472-92929730
chr4:92937536-92937794
chr4:92938817-92939075
chr4:92940878-92941136
chr4:92941481-92941739
chr4:92943060-92943318
chr4:92947968-92948226
chr4:92949435-92949693
chr4:92951627-92951885
chr4:92954242-92954500
chr4:92958014-92958272
chr4:92960506-92960764
chr4:92963585-92963843
chr4:92964688-92964946
chr4:92974371-92974629
chr4:92974772-92975030
chr4:92975660-92975918
chr4:92981140-92981398
chr4:92981603-92981861
chr4:92988160-92988418
chr4:92988448-92988706
chr4:92995420-92995678
chr4:93001592-93001905
chr4:93012442-93012700
chr4:93013287-93013545
chr4:93020619-93020877
chr4:93021782-93022040
chr4:93023796-93024054
chr4:93033356-93033614
chr4:93037954-93038212
chr4:93038399-93038657
chr4:93050491-93050749
chr4:93051012-93051270
chr4:93055121-93055557
chr4:93057669-93057927
chr4:93058625-93058883
chr4:93060330-93060588
chr4:93064646-93064904
chr4:93069818-93070076
chr4:93071929-93072187
chr4:93073659-93073917
chr4:93076113-93076371
chr4:93076610-93076868
chr4:93077184-93077442
chr4:93079359-93079617
chr4:93082329-93082703
chr4:93083207-93083542
chr4:93083997-93084255
chr4:93084591-93084849
chr4:93088304-93088562
chr4:93092659-93092917
chr4:93095960-93096218
chr4:93096933-93097191
chr4:93097630-93097888
chr4:93098072-93098330
chr4:93098630-93098888
chr4:93101411-93101669
chr4:93103520-93103778
chr4:93107619-93107877
chr4:93108923-93109181
chr4:93112340-93112598
chr4:93113116-93113662
chr4:93115252-93115510
chr4:93116643-93116901
chr4:93119532-93119790
chr4:93120166-93120424
chr4:93123734-93123992
chr4:93124215-93124473
chr4:93125482-93125849
chr4:93126038-93126296
chr4:93126622-93127110
chr4:93127172-93127430
chr4:93128305-93129016
chr4:93130324-93130582
chr4:93130856-93131114
chr4:93131820-93132078
chr4:93133826-93134084
chr4:93135293-93135551
chr4:93139432-93139690
chr4:93139840-93140552
chr4:93141487-93141959
chr4:93145191-93145449
chr4:93145451-93145915
chr4:93147107-93147365
chr4:93147742-93148241
chr4:93148989-93149247
chr4:93149291-93149789
chr4:93150017-93150275
chr4:93152669-93152927
chr4:93154895-93155153
chr4:93155586-93155844
chr4:93155870-93156128
chr4:93156826-93157084
chr4:93157678-93157936
chr4:93160005-93160263
chr4:93160315-93160573
chr4:93161113-93161371
chr4:93162820-93163078
chr4:93163359-93163617
chr4:93163649-93164285
chr4:93167319-93167577
chr4:93170044-93170302
chr4:93170804-93171062
chr4:93171314-93171572
chr4:93178578-93178836
chr4:93179131-93179389
chr4:93180020-93180330
chr4:93183314-93183572
chr4:93184893-93185151
chr4:93186802-93187060
chr4:93191062-93191320
chr4:93191643-93191901
chr4:93192310-93192568
chr4:93194522-93194780
chr4:93195444-93195702
chr4:93198525-93198812
chr4:93201848-93202106
chr4:93204145-93204403
chr4:93205857-93206115
chr4:93208689-93208947
chr4:93210859-93211117
chr4:93212950-93213208
chr4:93217512-93217770
chr4:93221220-93221478
chr4:93222528-93222786
chr4:93223533-93223791
chr4:93224814-93225072
chr4:93229032-93229290
chr4:93234800-93235058
chr4:93235068-93235381
chr4:93235886-93236144
chr4:93236499-93236757
chr4:93237537-93237795
chr4:93238183-93238637
chr4:93243807-93244065
chr4:93247269-93247527
chr4:93263658-93263916
chr4:93269511-93269771
chr4:93310331-93310589
chr4:93311520-93311778
chr4:93312065-93312323
chr4:93312444-93312946
chr4:93314047-93314305
chr4:93314896-93315154
chr4:93318647-93319100
chr4:93320847-93321105
chr4:93322016-93322502
chr4:93322839-93323239
chr4:93323261-93323519
chr4:93325136-93325394
chr4:93327010-93327406
chr4:93327679-93327937
chr4:93328104-93328362
chr4:93329173-93329681
chr4:93329878-93330136
chr4:93331443-93331802
chr4:93332866-93333773
chr4:93333812-93335018
chr4:93335036-93335415
chr4:93335797-93336281
chr4:93336297-93336631
chr4:93336842-93337140
chr4:93337434-93338557
chr4:93338791-93339091
chr4:93339811-93340122
chr4:93340329-93340587
chr4:93340607-93340865
chr4:93341034-93341787
chr4:93341954-93342390
chr4:93342713-93343083
chr4:93346005-93346263
chr4:93347349-93347607
chr4:93349058-93349316
chr4:93352051-93352484
chr4:93352552-93352810
chr4:93355812-93356070
chr4:93362203-93362805
chr4:93363647-93363905
chr4:93366487-93366745
chr4:93367977-93368235
chr4:93370515-93370773
chr4:93371403-93371661
chr4:93371755-93372013
chr4:93372245-93372503
chr4:93376293-93376729
chr4:93377692-93377950
chr4:93378759-93379138
chr4:93380052-93380310
chr4:93381219-93381477
chr4:93381727-93381985
chr4:93384401-93384659
chr4:93384662-93384920
chr4:93385979-93386237
chr4:93387183-93387441
chr4:93387922-93388180
chr4:93388449-93388707
chr4:93389421-93389679
chr4:93389907-93390199
chr4:93390786-93391044
chr4:93392678-93392936
chr4:93393713-93394115
chr4:93394303-93394561
chr4:93394688-93394946
chr4:93395484-93395742
chr4:93396209-93396495
chr4:93399540-93399798
chr4:93400015-93400273
chr4:93400354-93400612
chr4:93401813-93402071
chr4:93402090-93402348
chr4:93403101-93403454
chr4:93404260-93404518
chr4:93406294-93406552
chr4:93406676-93406934
chr4:93407404-93407662
chr4:93408058-93408390
chr4:93413351-93413816
chr4:93414801-93415059
chr4:93415460-93415718
chr4:93418515-93418773
chr4:93420390-93420648
chr4:93420965-93421223
chr4:93422975-93423233
chr4:93424989-93425247
chr4:93425815-93426073
chr4:93426119-93426377
chr4:93426598-93427017
chr4:93428335-93428773
chr4:93429377-93429791
chr4:93432261-93432519
chr4:93432703-93433055
chr4:93433070-93433390
chr4:93433639-93433897
chr4:93434853-93435111
chr4:93435420-93435678
chr4:93435735-93435993
chr4:93436744-93437153
chr4:93437436-93437694
chr4:93438169-93438427
chr4:93438429-93438687
chr4:93438953-93439211
chr4:93439994-93440666
chr4:93441363-93441880
chr4:93442669-93442990
chr4:93443007-93443265
chr4:93443789-93444047
chr4:93444838-93445338
chr4:93446085-93446343
chr4:93447630-93448015
chr4:93448507-93448765
chr4:93450868-93451126
chr4:93451548-93451806
chr4:93457823-93458085
chr4:93459236-93459494
chr4:93460002-93460260
chr4:93460586-93460909
chr4:93461158-93461416
chr4:93461760-93462099
chr4:93463063-93463321
chr4:93463589-93464051
chr4:93465354-93465759
chr4:93468842-93469418
chr4:93469719-93469997
chr4:93470760-93471028
chr4:93472519-93472819
chr4:93475206-93475464
chr4:93475852-93476110
chr4:93477501-93477759
chr4:93481543-93481801
chr4:93483236-93483494
chr4:93483694-93483952
chr4:93493735-93493993
chr4:93495958-93496216
chr4:93498777-93499035
chr4:93499815-93500073
chr4:93501871-93502129
chr4:93504960-93505218
chr4:93506138-93506396
chr4:93508973-93509416
chr4:93510150-93510581
chr4:93513491-93513749
chr4:93515631-93515889
chr4:93516807-93517065
chr4:93518132-93518390
chr4:93519412-93519670
chr4:93521676-93521934
chr4:93523563-93523821
chr4:93525179-93525437
chr4:93526016-93526274
chr4:93526417-93527042
chr4:93527499-93527757
chr4:93528737-93528995
chr4:93530578-93530918
chr4:93533085-93533343
chr4:93534261-93534519
chr4:93537112-93537573
chr4:93537867-93538125
chr4:93539322-93539580
chr4:93539947-93540205
chr4:93540287-93540684
chr4:93541376-93541634
chr4:93542160-93542418
chr4:93542572-93542830
chr4:93543473-93543731
chr4:93543768-93544121
chr4:93544344-93544873
chr4:93545038-93545296
chr4:93545679-93545937
chr4:93546090-93546348
chr4:93546908-93547166
chr4:93548216-93548474
chr4:93549831-93550094
chr4:93551715-93551973
chr4:93553629-93553887
chr4:93553941-93554199
chr4:93554561-93554819
chr4:93556003-93556261
chr4:93556590-93556848
chr4:93557664-93557957
chr4:93558162-93558420
chr4:93560557-93560815
chr4:93562770-93563285
chr4:93564484-93564742
chr4:93567274-93567532
chr4:93569495-93569753
chr4:93569947-93570205
chr4:93570900-93571158
chr4:93571537-93571795
chr4:93572111-93572369
chr4:93573848-93574258
chr4:93574480-93574738
chr4:93575220-93575478
chr4:93576647-93576905
chr4:93577130-93577388
chr4:93582469-93582727
chr4:93583617-93583875
chr4:93584454-93584712
chr4:93586430-93586688
chr4:93586966-93587311
chr4:93589548-93590222
chr4:93590402-93590660
chr4:93590769-93591027
chr4:93591478-93591838
chr4:93592045-93592303
chr4:93592573-93593286
chr4:93593772-93594030
chr4:93594170-93594558
chr4:93595357-93595615
chr4:93596180-93596438
chr4:93597522-93597780
chr4:93600054-93600312
chr4:93600491-93600749
chr4:93601070-93601328
chr4:93601826-93602224
chr4:93602400-93602658
chr4:93604636-93604894
chr4:93606704-93606962
chr4:93607387-93607645
chr4:93607714-93607972
chr4:93612139-93612397
chr4:93612812-93613070
chr4:93613076-93613334
chr4:93613830-93614088
chr4:93614525-93614783
chr4:93615125-93615383
chr4:93615696-93616133
chr4:93617040-93617300
chr4:93617571-93617829
chr4:93620498-93620756
chr4:93622603-93622861
chr4:93626078-93626336
chr4:93628122-93628380
chr4:93629171-93629429
chr4:93629447-93629705
chr4:93629887-93630145
chr4:93630209-93630467
chr4:93631311-93631827
chr4:93631863-93632981
chr4:93633638-93633997
chr4:93634849-93635107
chr4:93636407-93636665
chr4:93637569-93638074
chr4:93644301-93644566
chr4:93644599-93645490
chr4:93645551-93645809
chr4:93645858-93646116
chr4:93646686-93647133
chr4:93647157-93647415
chr4:93648163-93648463
chr4:93649129-93649387
chr4:93649431-93649714
chr4:93650186-93650606
chr4:93650610-93650868
chr4:93651053-93651456
chr4:93651939-93652197
chr4:93652454-93652961
chr4:93653646-93653904
chr4:93654558-93654816
chr4:93654970-93655228
chr4:93656184-93656751
chr4:93658232-93658619
chr4:93658713-93658971
chr4:93659159-93659417
chr4:93661382-93661901
chr4:93662117-93662819
chr4:93662826-93663304
chr4:93663766-93664132
chr4:93664292-93664730
chr4:93665517-93665775
chr4:93668895-93669314
chr4:93670044-93670302
chr4:93671283-93671694
chr4:93672920-93673357
chr4:93673566-93673897
chr4:93674003-93674261
chr4:93674593-93674851
chr4:93677040-93677309
chr4:93679393-93679651
chr4:93680889-93681147
chr4:93681798-93682056
chr4:93683180-93683438
chr4:93684130-93684410
chr4:93684689-93684947
chr4:93687921-93688179
chr4:93688585-93688843
chr4:93689325-93689709
chr4:93690928-93691186
chr4:93691388-93691646
chr4:93691879-93692137
chr4:93693206-93693464
chr4:93694756-93695014
chr4:93695535-93695793
chr4:93695886-93696144
chr4:93697176-93697434
chr4:93699003-93699261
chr4:93699600-93700033
chr4:93703474-93703732
chr4:93704240-93704498
chr4:93711622-93711880
chr4:93712897-93713281
chr4:93714595-93714853
chr4:93722118-93722618
chr4:93723043-93723301
chr4:93725852-93726110
chr4:93728404-93728662
chr4:93729699-93729957
chr4:93730390-93730648
chr4:93732415-93732673
chr4:93733301-93733559
chr4:93733826-93734113
chr4:93738169-93738447
chr4:93739198-93739456
chr4:93745941-93746199
chr4:93747711-93747969
chr4:93748427-93748685
chr4:93749869-93750127
chr4:93752740-93752998
chr4:93753698-93753956
chr4:93762832-93763090
chr4:93763105-93763363
chr4:93764357-93764615
chr4:101023384-101023642
chr4:101026645-101026903
chr4:101027834-101028092
chr4:101030740-101030998
chr4:101031465-101031723
chr4:101031897-101032155
chr4:101033337-101034009
chr4:101036375-101036633
chr4:101037122-101037590
chr4:101037908-101038166
chr4:101041408-101041666
chr4:101042285-101042543
chr4:101043745-101044003
chr4:101044551-101044809
chr4:101045697-101045955
chr4:101047326-101047584
chr4:101047897-101048155
chr4:101048963-101049221
chr4:101049227-101049485
chr4:101049873-101050131
chr4:101050166-101050424
chr4:101058176-101058434
chr4:101058582-101058840
chr4:101061626-101061884
chr4:101062143-101062775
chr4:101063660-101064115
chr4:101064951-101065209
chr4:101066261-101066519
chr4:101068425-101068789
chr4:101069033-101069291
chr4:101070178-101070436
chr4:101072465-101072723
chr4:101074102-101074360
chr4:101075159-101075417
chr4:101080838-101081096
chr4:101084992-101085250
chr4:101088542-101088800
chr4:101098575-101098833
chr4:101103411-101103669
chr4:101107418-101107676
chr4:101107868-101108126
chr4:101108216-101108474
chr4:101108598-101108856
chr4:101115573-101115831
chr4:101120336-101120594
chr4:101120965-101121223
chr4:101121405-101121782
chr4:101122325-101122583
chr4:101123457-101123715
chr4:101126791-101127049
chr4:101128131-101128389
chr4:101129887-101130145
chr4:101130986-101131244
chr4:101132165-101132423
chr4:101132564-101132822
chr4:101132960-101133218
chr4:101133340-101133598
chr4:101134693-101134953
chr4:101135378-101135636
chr4:101136717-101136975
chr4:101137040-101137298
chr4:101138717-101138975
chr4:101139427-101139685
chr4:101141223-101141481
chr4:101144346-101144604
chr4:101147161-101147419
chr4:101148636-101148894
chr4:101150386-101150644
chr4:101151077-101151335
chr4:101152226-101152484
chr4:101152549-101152807
chr4:101152849-101153292
chr4:101155697-101155955
chr4:101158391-101158709
chr4:101159451-101159709
chr4:101160072-101160330
chr4:101160748-101161236
chr4:101161916-101162174
chr4:101162607-101162865
chr4:101163046-101163304
chr4:101163306-101163588
chr4:101166851-101167123
chr4:101167358-101167669
chr4:101167772-101168061
chr4:101168490-101168822
chr4:101169192-101169677
chr4:101169830-101170088
chr4:101171629-101171968
chr4:101172148-101172406
chr4:101173479-101173737
chr4:101173801-101174059
chr4:101177288-101177546
chr4:101178749-101179007
chr4:101179867-101180125
chr4:101181363-101181621
chr4:101181761-101182019
chr4:101185071-101185329
chr4:101186785-101187043
chr4:101187408-101187887
chr4:101191182-101191440
chr4:101194258-101194516
chr4:101195569-101195827
chr4:101196677-101196935
chr4:101199005-101199427
chr4:101201470-101201728
chr4:101202351-101202609
chr4:101204364-101204622
chr4:101206274-101206532
chr4:101209330-101209588
chr4:101209759-101210273
chr4:101210393-101210651
chr4:101226017-101226275
chr4:101232010-101232268
chr4:101232740-101232998
chr4:101233745-101234003
chr4:101253064-101253322
chr4:101260043-101260301
chr4:101269496-101269754
chr4:101275840-101276098
chr4:101286188-101286446
chr4:101296282-101296540
chr4:101300701-101300959
chr4:101301799-101302057
chr4:101302101-101302359
chr4:101303625-101303883
chr4:101307411-101307669
chr4:101308437-101308751
chr4:101309739-101309997
chr4:101310178-101310436
chr4:101311344-101311602
chr4:101311700-101311958
chr4:101314084-101314342
chr4:101314854-101315113
chr4:101315456-101315887
chr4:101319447-101319720
chr4:101320456-101320714
chr4:101322176-101322434
chr4:101325906-101326164
chr4:101327551-101327809
chr4:101330497-101330755
chr4:101331411-101331669
chr4:101336312-101336570
chr4:101338080-101338338
chr4:101339968-101340226
chr4:101343290-101343548
chr4:101346168-101346426
chr4:101347655-101347913
chr4:112637318-112637576
chr4:112637938-112638327
chr4:112641030-112641288
chr4:112641324-112641582
chr4:112642654-112642912
chr4:112645007-112645310
chr4:112645604-112645862
chr4:112647851-112648109
chr4:112649164-112649613
chr4:112651335-112651593
chr4:112653455-112653713
chr4:112656982-112657240
chr4:112657325-112657583
chr4:128294557-128294815
chr4:128295379-128295780
chr4:128297991-128298249
chr4:128300618-128300876
chr4:128302066-128302337
chr4:128305423-128305681
chr4:128307379-128307637
chr4:128312712-128313068
chr4:128318300-128318590
chr4:128321906-128322164
chr4:128333315-128333573
chr4:128344375-128344633
chr4:128345435-128345693
chr4:128352047-128352305
chr4:128357126-128357875
chr4:128358933-128359191
chr4:128360162-128360420
chr4:128360963-128361221
chr4:128361673-128362062
chr4:128362538-128362796
chr4:128365320-128365578
chr4:128372909-128373167
chr4:128382983-128383241
chr4:128389929-128390387
chr4:128391659-128391917
chr4:128393508-128393766
chr4:128393966-128394224
chr4:128426841-128427099
chr4:128431535-128431793
chr4:128433285-128433543
chr4:128433589-128433847
chr4:128441689-128441947
chr4:128447995-128448253
chr4:128449235-128449493
chr4:128465854-128466112
chr4:128468781-128469039
chr4:128469619-128469877
chr4:128470777-128471035
chr4:128472374-128472632
chr4:128474372-128474630
chr4:128485755-128486013
chr4:128486166-128486424
chr4:128486838-128487096
chr4:128487205-128487463
chr4:128488230-128488488
chr4:128491505-128491763
chr4:128497578-128497836
chr4:128502773-128503031
chr4:128506239-128506497
chr4:128518889-128519172
chr5:64507387-64507645
chr5:64510792-64511050
chr5:64511123-64511458
chr5:64514767-64515025
chr5:64515113-64515371
chr5:64516177-64516435
chr5:64516537-64516795
chr5:64517181-64517439
chr5:64517917-64518175
chr5:64518642-64518900
chr5:64519680-64519938
chr5:64520038-64520296
chr5:64521780-64522038
chr5:64522777-64523035
chr5:64524111-64524510
chr5:64527137-64527395
chr5:64528513-64528771
chr5:64529348-64529606
chr5:64531253-64531511
chr5:64531554-64531812
chr5:64534113-64534448
chr5:64534928-64535186
chr5:64535840-64536098
chr5:64536468-64536726
chr5:64540070-64540328
chr5:64540434-64541012
chr5:64541883-64542141
chr5:64544521-64544779
chr5:64545887-64546145
chr5:64547960-64548218
chr5:64549051-64549309
chr5:64549813-64550071
chr5:64550827-64551085
chr5:64551865-64552123
chr5:64555377-64555763
chr5:64557446-64557704
chr5:64558292-64558550
chr5:64558872-64559272
chr5:64559745-64560003
chr5:64560155-64560413
chr5:64560853-64561111
chr5:64563127-64563385
chr5:64564355-64564613
chr5:64565529-64565798
chr5:64567236-64567494
chr5:64568442-64568982
chr5:64569091-64569349
chr5:64569549-64569900
chr5:64572020-64572278
chr5:64572313-64572571
chr5:64573038-64573314
chr5:64575155-64575413
chr5:64577037-64577295
chr5:64577822-64578080
chr5:64579087-64579405
chr5:64579866-64580266
chr5:64581241-64581628
chr5:64581776-64582034
chr5:64584366-64584698
chr5:64585056-64585314
chr5:64588764-64589022
chr5:64589098-64589511
chr5:64593056-64593314
chr5:64593714-64593972
chr5:64596378-64596636
chr5:64597335-64597593
chr5:64597599-64597857
chr5:64605349-64605607
chr5:64609395-64609653
chr5:96814272-96814530
chr5:96816137-96816637
chr5:96822925-96823183
chr5:96826111-96826621
chr5:96829015-96829427
chr5:96829438-96829696
chr5:96831705-96831963
chr5:96832059-96832317
chr5:96833860-96834324
chr5:96842828-96843086
chr5:96843178-96843436
chr5:96843762-96844020
chr5:96844330-96844588
chr5:96845082-96845340
chr5:96845466-96845833
chr5:96845924-96846182
chr5:96848194-96848452
chr5:96852252-96852510
chr5:96854586-96854844
chr5:96854958-96855216
chr5:96855989-96856247
chr5:96864939-96865197
chr5:96867523-96867781
chr5:96868423-96868722
chr5:96869668-96869926
chr5:96870023-96870281
chr5:96870542-96870990
chr5:96872808-96873066
chr5:96875909-96876167
chr5:96876949-96877321
chr5:96877339-96877759
chr5:96878094-96878352
chr5:96878632-96878890
chr5:96880555-96880813
chr5:96880952-96881210
chr5:96890306-96890564
chr5:96891161-96891419
chr5:96893710-96893968
chr5:96897631-96897889
chr5:96907025-96907283
chr5:96909863-96910121
chr5:96911171-96911429
chr5:96919043-96919301
chr5:96930169-96930427
chr5:127296021-127296279
chr5:127297001-127297286
chr5:127298007-127298396
chr5:127299847-127300105
chr5:127300391-127300649
chr5:127302052-127302310
chr5:127303612-127303870
chr5:127304385-127304684
chr5:127304756-127305014
chr5:127305151-127305409
chr5:127306743-127307113
chr5:127307770-127308028
chr5:127308576-127308839
chr5:127308861-127309207
chr5:127312381-127312639
chr5:127314362-127314849
chr5:127314985-127315243
chr5:127315248-127315506
chr5:127316587-127316845
chr5:127316890-127317180
chr5:127318130-127318500
chr5:127318523-127318781
chr5:127319150-127319408
chr5:127319929-127320187
chr5:127321178-127321436
chr5:127321612-127321870
chr5:127322680-127322938
chr5:127328219-127328477
chr5:127329161-127329419
chr5:127332863-127333121
chr5:127333184-127333442
chr5:127338793-127339051
chr5:127343582-127343840
chr5:127346534-127346792
chr5:127347596-127347854
chr5:127348063-127348321
chr5:127349076-127349334
chr5:127350936-127351194
chr5:127357445-127357703
chr5:127358703-127358961
chr5:127361318-127361576
chr5:127387255-127387513
chr5:127394822-127395080
chr5:127399212-127399470
chr5:127407500-127407758
chr5:127421471-127421729
chr5:127456028-127456286
chr5:133196431-133196689
chr5:133197243-133197573
chr5:133197649-133197907
chr5:133198201-133198459
chr5:133198794-133199052
chr5:133199226-133199484
chr5:133201410-133201668
chr5:133203663-133203960
chr5:133204289-133204547
chr5:133204887-133205145
chr5:133205187-133205705
chr5:133206744-133207002
chr5:133207181-133207652
chr5:133207656-133208055
chr5:133208111-133208658
chr5:133210239-133210497
chr5:133210606-133211052
chr5:133215010-133215268
chr5:133216589-133216847
chr5:133217800-133218058
chr5:133218455-133218713
chr5:133219640-133219898
chr5:133226822-133227193
chr5:133227252-133227510
chr5:133229458-133229716
chr5:133230689-133231148
chr5:133231497-133231958
chr5:133232143-133232590
chr5:133232672-133232930
chr5:133233164-133233422
chr5:133235693-133235951
chr5:133236474-133236732
chr5:133236932-133237190
chr5:133237396-133237654
chr5:133239852-133240110
chr5:133243069-133243327
chr5:133245554-133245812
chr5:133245867-133246125
chr5:133246703-133246961
chr5:133261457-133261715
chr5:133262496-133262754
chr5:133275318-133275576
chr5:133281139-133281397
chr5:133283513-133283771
chr5:133285177-133285435
chr5:133286904-133287162
chr5:133287374-133287632
chr5:133292082-133292585
chr5:133293001-133293322
chr5:133294329-133294708
chr5:133294777-133295035
chr5:133295738-133296349
chr5:133296531-133296789
chr5:133297748-133298006
chr5:133303120-133303431
chr5:133305850-133306108
chr5:133306791-133307049
chr5:133307404-133308036
chr5:133309994-133310252
chr5:133310790-133311140
chr5:133317156-133317414
chr5:133320380-133321005
chr5:133324095-133324396
chr5:133324728-133324986
chr5:133326703-133326961
chr5:133327963-133328303
chr5:133328351-133328811
chr5:133329720-133329978
chr5:133335657-133335915
chr5:133338738-133338996
chr5:133342533-133342791
chr5:133343310-133343568
chr5:133345464-133345722
chr5:133347015-133347273
chr5:133347707-133347965
chr5:133352075-133352333
chr5:133355889-133356147
chr5:133364026-133364284
chr5:133368651-133368909
chr5:133370239-133370497
chr5:133370686-133370944
chr5:133371707-133371965
chr5:133372371-133372629
chr5:133373155-133373413
chr5:133376414-133376672
chr5:133376933-133377483
chr5:133378015-133378273
chr5:133379488-133380074
chr5:133381115-133381373
chr5:133384242-133384502
chr5:133390911-133391187
chr5:133393298-133393719
chr5:133395083-133395636
chr5:133398186-133398444
chr5:133399293-133399593
chr5:133402426-133402684
chr5:133407107-133407365
chr5:133407449-133407707
chr5:133408299-133408557
chr5:133411000-133411258
chr5:133411302-133411560
chr5:133411945-133412203
chr5:133413594-133414063
chr5:133414112-133414370
chr5:133414545-133414901
chr5:133415352-133415610
chr5:133416246-133416504
chr5:133417165-133417423
chr5:133417718-133417976
chr5:133418183-133418441
chr5:133418568-133418827
chr5:133419181-133419580
chr5:133419779-133420037
chr5:133420541-133420933
chr5:133423027-133423285
chr5:133429137-133429652
chr5:133430966-133431303
chr5:133431360-133431618
chr5:133433136-133433394
chr5:133433523-133433781
chr5:133434867-133435125
chr5:133442483-133442741
chr5:133443514-133443772
chr5:133446415-133446673
chr5:133447367-133447625
chr5:133449982-133450240
chr5:133451084-133451342
chr5:133451931-133452189
chr5:133453661-133453919
chr5:133454658-133454916
chr5:133455232-133455501
chr5:133457248-133457506
chr5:133458441-133458748
chr5:133459429-133459687
chr5:133459804-133460062
chr5:133462579-133462837
chr5:133466152-133466642
chr5:133470364-133470622
chr5:133471852-133472110
chr5:133473327-133473585
chr5:133474147-133474405
chr5:133475115-133475373
chr5:133475454-133475767
chr5:133478911-133479169
chr5:133479344-133479602
chr5:133479876-133480134
chr5:133481073-133481365
chr5:133483526-133483784
chr5:133494474-133494732
chr5:133501810-133502068
chr5:133502337-133502595
chr5:133504372-133504630
chr5:133505525-133505783
chr5:133508982-133509240
chr5:133512026-133512284
chr5:133513641-133514024
chr5:133515255-133515513
chr5:133520212-133520470
chr5:133520520-133520778
chr5:133522968-133523226
chr5:133523850-133524126
chr5:133525946-133526204
chr5:133526553-133527076
chr5:133527379-133527820
chr5:133527956-133528214
chr5:133528464-133528734
chr5:133528895-133529177
chr5:133529313-133529652
chr5:133529757-133530015
chr5:133530183-133530679
chr5:133530819-133531577
chr5:133531618-133532083
chr5:133532205-133532615
chr5:133532656-133532922
chr5:133534031-133534289
chr5:133534697-133535031
chr5:133535637-133536028
chr5:133536077-133536581
chr5:133536860-133537118
chr5:133537656-133537914
chr5:133538654-133539183
chr5:133539277-133539535
chr5:133539902-133540459
chr5:133540554-133541118
chr5:133541326-133541862
chr5:133541986-133542244
chr5:133542279-133542577
chr5:133542739-133542997
chr5:133543199-133543457
chr5:133544533-133544929
chr5:133546703-133546961
chr5:133547216-133547474
chr5:133547654-133547989
chr5:133548483-133548862
chr5:133549224-133549482
chr5:133549825-133550309
chr5:133551719-133552079
chr5:133554437-133554695
chr5:133554940-133555198
chr5:133555478-133555890
chr5:133556514-133557155
chr5:133557911-133558169
chr5:133558377-133559101
chr5:133560074-133560332
chr5:133561973-133562231
chr5:133562408-133562666
chr5:133562755-133563013
chr5:133563350-133563608
chr5:133564621-133564879
chr5:133564910-133565336
chr5:133566138-133566396
chr5:133568037-133568295
chr5:133569028-133569448
chr5:133569931-133570189
chr5:133570830-133571088
chr5:133572489-133572747
chr5:133573388-133573646
chr5:133574762-133575020
chr5:133576028-133576286
chr5:133576689-133577185
chr5:133579839-133580097
chr5:133580522-133580798
chr5:133581091-133581545
chr5:133590038-133590922
chr5:133592208-133592609
chr5:133593883-133594141
chr5:133594399-133594764
chr5:133598321-133598579
chr5:133600077-133600335
chr5:133600995-133601253
chr5:133607001-133607259
chr5:148459153-148459411
chr5:148463189-148463447
chr5:148469199-148469457
chr5:148469944-148470202
chr5:148471579-148471837
chr5:148472921-148473179
chr5:148475573-148475831
chr5:148476642-148476900
chr5:148480619-148480877
chr5:148480940-148481198
chr5:148488093-148488414
chr5:148488565-148488823
chr5:148490305-148490563
chr5:148491446-148491786
chr5:148491817-148492075
chr5:148493706-148493964
chr5:148494059-148494317
chr5:148494865-148495255
chr5:148497037-148497295
chr5:148498033-148498291
chr5:148498449-148498773
chr5:148498981-148499298
chr5:148499583-148499841
chr5:148501406-148501664
chr5:148501793-148502051
chr5:148503384-148503861
chr5:148504109-148504367
chr5:148504660-148504950
chr5:148504977-148505235
chr5:148505412-148505670
chr5:148506306-148507343
chr5:148507350-148507608
chr5:148508058-148508444
chr5:148508582-148509234
chr5:148510052-148510310
chr5:148511070-148511328
chr5:148512045-148512303
chr5:148513584-148514000
chr5:148514118-148514376
chr5:148514438-148514696
chr5:148515014-148515705
chr5:148515803-148516061
chr5:148516337-148516728
chr5:148516843-148517101
chr5:148517470-148517728
chr5:148517746-148518004
chr5:148518998-148519392
chr5:148519501-148519759
chr5:148522144-148522402
chr5:148522628-148522886
chr5:148523012-148523270
chr5:148523281-148523539
chr5:148525390-148525648
chr5:148525723-148525982
chr5:148528209-148528467
chr5:148528654-148528952
chr5:148529761-148530019
chr5:148531169-148531427
chr5:148531932-148532190
chr5:148533970-148534228
chr5:148538456-148538714
chr5:148541195-148541453
chr5:148542371-148542629
chr5:148543686-148543944
chr5:148546546-148546804
chr5:148547966-148548792
chr5:148548990-148549248
chr5:148550049-148550307
chr5:148556194-148556457
chr5:148557876-148558134
chr5:148560351-148560609
chr5:148562547-148563089
chr5:148564796-148565054
chr5:148567597-148567855
chr5:148568303-148568561
chr5:148568583-148568841
chr5:148568855-148569113
chr5:148571387-148571645
chr5:148573324-148573582
chr5:148574495-148575052
chr5:148575445-148575703
chr5:148577939-148578197
chr5:148578467-148578830
chr5:148579289-148579753
chr5:148581813-148582071
chr5:148583556-148583814
chr5:148586448-148586706
chr5:148586983-148587241
chr5:148589167-148589425
chr5:148592928-148593186
chr5:148605224-148605482
chr5:148610743-148611001
chr5:148627210-148627520
chr5:148628730-148629158
chr5:148631222-148631480
chr5:148632265-148632523
chr5:148633358-148633616
chr5:148634051-148634309
chr5:148636373-148636631
chr5:148642863-148643121
chr5:148645010-148645268
chr5:148645528-148645786
chr5:148646608-148646866
chr5:148647490-148647835
chr5:148648928-148649390
chr5:148649406-148649664
chr5:148650000-148651329
chr5:148651976-148652234
chr5:148652265-148652721
chr5:148669500-148669758
chr5:160268019-160268368
chr5:160270188-160270446
chr5:160272574-160272832
chr5:160273772-160274030
chr5:160274417-160274675
chr5:160274921-160275179
chr5:160276259-160276517
chr5:160277123-160277381
chr5:160278126-160278384
chr5:160281053-160281311
chr5:160281437-160281695
chr5:160283482-160283830
chr5:160283836-160284094
chr5:160284838-160285277
chr5:160286155-160286584
chr5:160287018-160287431
chr5:160292856-160293114
chr5:160293224-160293482
chr5:160297795-160298053
chr5:160299332-160299842
chr5:160300563-160300821
chr5:160301488-160301746
chr5:160301854-160302112
chr5:160302126-160302384
chr5:160303440-160303698
chr5:160304384-160304642
chr5:160305764-160306022
chr5:160308476-160308734
chr5:160311574-160311832
chr5:160313003-160313261
chr5:160315780-160316038
chr5:160321032-160321290
chr5:160326271-160326529
chr5:160329316-160329600
chr5:160334505-160334763
chr5:160340823-160341081
chr5:178237754-178238129
chr5:178238425-178238683
chr5:178248088-178248346
chr5:178249753-178250011
chr5:178252318-178252576
chr5:178253545-178253803
chr5:178282957-178283215
chr5:178326079-178326337
chr5:178346571-178346829
chr5:178347616-178347880
chr5:178349696-178349954
chr5:178355274-178355532
chr5:178355803-178356149
chr5:178361333-178361591
chr5:178391244-178391536
chr5:178392150-178392442
chr5:178398274-178398532
chr5:178399967-178400488
chr5:178401591-178401990
chr5:178402661-178402919
chr5:178405928-178406186
chr5:178425119-178425377
chr5:178451750-178452008
chr5:178453981-178454316
chr5:178456113-178456371
chr5:178457342-178457629
chr5:178457658-178457916
chr5:178459450-178459753
chr5:178459784-178460094
chr5:178461837-178462120
chr5:178462926-178463184
chr5:178464360-178464680
chr5:178471209-178471467
chr5:178473636-178473894
chr5:178476072-178476344
chr5:178479683-178480039
chr5:178480242-178480500
chr5:178481673-178482009
chr5:178484904-178485162
chr5:178487408-178487666
chr5:178488659-178488917
chr5:178494230-178494488
chr5:178498596-178498854
chr5:178502194-178502452
chr5:178503808-178504066
chr5:178505545-178505803
chr5:178506816-178507074
chr5:178509112-178509370
chr5:178510140-178510454
chr5:178512078-178512336
chr5:178519697-178520063
chr5:178522300-178522558
chr5:178523654-178523912
chr5:178540520-178540778
chr5:178541122-178541488
chr5:178541639-178542189
chr5:178543032-178543290
chr5:178548499-178548757
chr5:178552245-178552503
chr5:178552733-178553085
chr5:178553663-178553921
chr5:178554176-178554434
chr5:178554884-178555142
chr5:178559377-178559635
chr5:178561974-178562502
chr5:178563694-178564015
chr5:178572803-178573133
chr5:178573880-178574149
chr5:178574502-178574760
chr5:178575196-178575454
chr5:178576158-178576491
chr5:178580612-178580870
chr5:178603685-178603943
chr5:178604919-178605177
chr5:178606135-178606393
chr5:178608456-178608714
chr5:178610087-178610345
chr5:178610573-178610924
chr5:178611162-178611671
chr5:178613199-178613457
chr5:178614783-178615330
chr5:178620088-178620350
chr5:178622059-178622573
chr5:178623580-178623880
chr5:178623944-178624202
chr5:178624246-178624504
chr6:25963587-25963868
chr6:25966712-25966970
chr6:25969602-25969860
chr6:25970002-25970260
chr6:25970818-25971076
chr6:25979760-25980018
chr6:25985040-25985298
chr6:29657096-29657354
chr6:29657633-29657891
chr6:29659568-29659826
chr6:29660328-29661236
chr6:29663839-29664097
chr6:29665114-29665372
chr6:29668023-29668281
chr6:29668424-29668762
chr6:29668917-29669175
chr6:29669460-29669718
chr6:29669805-29670063
chr6:29670529-29670787
chr6:29671871-29672392
chr6:29725106-29725364
chr6:29726033-29726322
chr6:29726522-29726780
chr6:29727561-29727855
chr6:29728304-29728562
chr6:29728947-29729205
chr6:29729568-29730110
chr6:29730876-29731174
chr6:29731543-29731851
chr6:29732278-29732536
chr6:29732671-29733193
chr6:29733403-29733917
chr6:29734774-29735062
chr6:29735528-29735786
chr6:29736354-29737274
chr6:29737314-29737572
chr6:29738144-29738630
chr6:35781885-35782143
chr6:35783538-35783796
chr6:35785175-35785580
chr6:35785857-35786206
chr6:35791158-35791416
chr6:35791877-35792140
chr6:36740916-36741418
chr6:36742854-36743112
chr6:36746586-36747047
chr6:36747241-36747514
chr6:36747735-36747993
chr6:36749120-36749612
chr6:36749675-36750222
chr6:36751174-36751638
chr6:36751823-36752081
chr6:36753834-36754092
chr6:36754242-36754500
chr6:36754937-36755242
chr6:36755255-36755513
chr6:36755667-36756057
chr6:36756393-36756651
chr6:36757559-36757817
chr6:36758318-36758656
chr6:36759443-36759856
chr6:36760506-36760764
chr6:36760806-36761064
chr6:36761662-36762132
chr6:36762435-36762771
chr6:36762892-36763150
chr6:36763311-36763569
chr6:36763821-36764079
chr6:36764637-36764895
chr6:36765227-36765485
chr6:36766799-36767057
chr6:36767161-36767595
chr6:36768146-36768455
chr6:36770451-36770709
chr6:36773084-36773406
chr6:36775416-36775674
chr6:36779589-36779847
chr6:36779984-36780600
chr6:36781167-36781425
chr6:36783112-36783598
chr6:36785235-36785493
chr6:36785558-36785816
chr6:36786114-36786372
chr6:36786704-36787015
chr6:36787315-36787755
chr6:36796216-36796474
chr6:36798387-36798645
chr6:36798845-36799103
chr6:36801105-36801363
chr6:36803219-36803477
chr6:36803683-36803941
chr6:36804096-36804354
chr6:36807298-36807596
chr6:36808625-36809031
chr6:36811633-36812004
chr6:36812094-36812352
chr6:36816423-36816681
chr6:36818168-36818426
chr6:36818472-36818876
chr6:36819224-36819523
chr6:36819758-36820016
chr6:36820161-36820427
chr6:36823451-36823766
chr6:36828109-36828367
chr6:36830177-36830435
chr6:36831124-36831382
chr6:36835163-36835421
chr6:36836224-36836482
chr6:36836799-36837057
chr6:86937745-86938003
chr6:86941896-86942154
chr6:86949444-86949702
chr6:86962664-86962922
chr6:86963546-86963804
chr6:86966861-86967119
chr6:86971977-86972235
chr6:86975821-86976079
chr6:86976491-86976749
chr6:86984997-86985255
chr6:86986408-86986666
chr6:86995209-86995467
chr6:87000707-87000965
chr6:87014440-87014698
chr7:1475934-1476192
chr7:1482111-1482369
chr7:1482393-1482669
chr7:1482843-1483101
chr7:1485799-1486263
chr7:1486417-1486675
chr7:1489997-1490354
chr7:1490672-1490988
chr7:1491388-1491646
chr7:1493749-1494007
chr7:1498850-1499108
chr7:1500738-1501029
chr7:1501238-1501496
chr7:1501719-1501977
chr7:1502933-1503308
chr7:1504217-1504475
chr7:28981592-28981850
chr7:28982394-28982652
chr7:28982760-28983018
chr7:28985666-28985924
chr7:28986513-28986771
chr7:28986941-28987199
chr7:28989724-28989982
chr7:28991014-28991272
chr7:28992703-28992961
chr7:28993143-28993401
chr7:28993822-28994205
chr7:28997349-28997814
chr7:28999622-28999880
chr7:29002680-29002938
chr7:29005622-29005880
chr7:29006366-29006624
chr7:29006714-29006972
chr7:29007062-29007486
chr7:29008386-29008644
chr7:29008877-29009184
chr7:29009375-29010008
chr7:29010205-29010524
chr7:29010578-29010836
chr7:29011350-29012154
chr7:29012355-29012613
chr7:29012779-29013238
chr7:95158201-95158459
chr7:95160208-95160499
chr7:95160534-95160792
chr7:95164498-95164756
chr7:95164909-95165329
chr7:95165345-95165646
chr7:95166597-95166855
chr7:95167102-95167360
chr7:95167850-95168119
chr7:95168712-95168970
chr7:95170645-95170903
chr7:95172417-95172675
chr7:95173253-95173511
chr7:95177604-95177862
chr7:95178715-95178973
chr7:95179241-95179499
chr7:95179709-95179967
chr7:95182862-95183120
chr7:95183124-95183476
chr7:95183948-95184206
chr7:95184990-95185248
chr7:95185719-95185977
chr7:95189821-95190079
chr7:95195760-95196018
chr7:95196271-95196529
chr7:95196712-95197137
chr7:95197351-95197609
chr7:95197687-95198008
chr7:95199033-95199390
chr7:95200286-95200544
chr7:95200983-95201241
chr7:95201603-95201861
chr7:95201994-95202252
chr7:95204048-95204306
chr7:95208545-95208803
chr7:95210004-95210485
chr7:95211476-95211734
chr7:95213664-95214167
chr7:129615028-129615399
chr7:129616011-129616269
chr7:129616337-129616716
chr7:129617605-129617863
chr7:129617880-129618138
chr7:129618315-129618573
chr7:129618702-129618960
chr7:129619165-129619423
chr7:129619774-129620081
chr7:129620565-129620823
chr7:129622098-129622356
chr7:129623428-129623686
chr7:129624062-129624320
chr7:129624601-129624859
chr7:129625174-129625432
chr7:129625831-129626089
chr7:129626522-129626780
chr7:129627183-129627441
chr7:129628060-129628318
chr7:129628326-129628584
chr7:129628651-129628909
chr7:129629867-129630125
chr7:129630669-129630927
chr7:129631597-129631855
chr7:129637463-129637721
chr7:129640539-129640797
chr7:129643730-129643988
chr7:129646006-129646264
chr7:129646440-129646726
chr7:129647208-129647466
chr7:129649688-129649946
chr7:129653025-129653283
chr7:129654010-129654268
chr7:129654974-129655232
chr7:129656151-129656409
chr7:129657364-129657622
chr7:129657948-129658481
chr7:129661758-129662016
chr7:129662401-129662659
chr7:129663757-129664076
chr7:129665747-129666005
chr7:129668326-129668584
chr7:129670155-129670413
chr7:129673537-129673795
chr7:129674618-129674876
chr7:129686089-129686347
chr7:129687428-129687686
chr7:129690935-129691194
chr7:129693572-129693830
chr7:129693937-129694195
chr7:129697138-129697414
chr7:129701774-129702032
chr7:129706322-129706580
chr7:129711476-129711734
chr7:129711752-129712010
chr7:129714685-129715201
chr7:129716154-129716496
chr7:129716841-129717229
chr7:129717330-129717588
chr7:129719768-129720026
chr7:129722259-129722517
chr7:129722697-129722955
chr7:129723949-129724207
chr7:129724216-129724474
chr7:129728644-129728902
chr7:129729384-129729642
chr7:129731031-129731289
chr7:129731781-129732039
chr7:129733200-129733474
chr7:129737488-129737746
chr7:129739045-129739303
chr7:129740679-129740937
chr7:129741188-129741446
chr7:129747412-129747701
chr7:129751901-129752159
chr7:129752712-129752970
chr7:129753194-129753631
chr7:129754268-129754781
chr7:129756206-129756464
chr8:19405364-19405622
chr8:19408001-19408259
chr8:19409088-19409346
chr8:19411592-19411850
chr8:19412438-19412696
chr8:19414329-19414587
chr8:19417103-19417361
chr8:19419470-19419728
chr8:19424380-19424638
chr8:19424981-19425239
chr8:19425732-19426016
chr8:19426576-19426834
chr8:19427063-19427508
chr8:19430031-19430289
chr8:19430995-19431357
chr8:19434605-19435312
chr8:19436304-19436562
chr8:19436706-19436964
chr8:19436994-19437478
chr8:19437623-19437881
chr8:19438069-19438388
chr8:19438641-19438899
chr8:19439168-19439670
chr8:19440178-19440436
chr8:19441491-19441768
chr8:19441842-19442100
chr8:19445522-19445780
chr8:19446315-19446573
chr8:19446894-19447152
chr8:19448298-19449300
chr8:19449412-19449670
chr8:19450487-19450745
chr8:19451276-19451557
chr8:19452306-19452564
chr8:19455765-19456531
chr8:19457054-19457312
chr8:19459442-19459700
chr8:19462579-19462837
chr8:19463694-19464352
chr8:19466102-19467543
chr8:19467559-19468067
chr8:19468114-19468372
chr8:19468882-19469347
chr8:19469543-19469801
chr8:19469848-19470165
chr8:19470320-19471183
chr8:19471320-19471578
chr8:19471664-19471922
chr8:19473195-19473453
chr8:19475005-19475308
chr8:19475534-19475792
chr8:19476367-19476704
chr8:19477210-19477941
chr8:19479123-19479647
chr8:19481141-19481399
chr8:19481446-19481704
chr8:19482064-19482638
chr8:19483079-19483337
chr8:19483415-19483858
chr8:19483862-19484120
chr8:19484402-19485176
chr8:19485787-19486048
chr8:19486781-19487605
chr8:19488785-19489043
chr8:19489173-19489431
chr8:19489488-19489746
chr8:19490242-19490639
chr8:19491780-19492038
chr8:19492426-19492818
chr8:19493316-19493845
chr8:19494035-19494452
chr8:19494700-19494996
chr8:19495064-19495322
chr8:19496643-19496901
chr8:19497592-19497956
chr8:19499056-19499485
chr8:19499707-19499965
chr8:19500200-19500458
chr8:19500529-19500787
chr8:19500844-19501102
chr8:19502214-19502525
chr8:19502909-19503433
chr8:19504137-19504395
chr8:19504447-19504705
chr8:19505129-19505387
chr8:19505786-19506044
chr8:19506324-19506582
chr8:19507244-19507502
chr8:19507904-19508162
chr8:19508193-19508451
chr8:19508969-19509227
chr8:19509320-19509694
chr8:19512799-19513057
chr8:19513191-19513486
chr8:19518927-19519185
chr8:19519592-19519850
chr8:19520142-19520616
chr8:19520942-19521200
chr8:19521311-19521569
chr8:19522037-19522295
chr8:19522672-19522930
chr8:19524692-19524950
chr8:19526058-19526316
chr8:19527780-19528038
chr8:19528224-19528586
chr8:19529132-19529390
chr8:19529600-19529885
chr8:19529952-19530210
chr8:19530410-19530853
chr8:19531026-19531284
chr8:19531298-19532518
chr8:19533258-19533796
chr8:19538039-19538505
chr8:19541325-19541583
chr8:19544866-19545243
chr8:19545573-19545831
chr8:19546172-19546430
chr8:19547596-19547854
chr8:19547949-19548207
chr8:19548262-19548697
chr8:19548858-19549116
chr8:19549725-19549983
chr8:19550043-19550301
chr8:19551112-19551541
chr8:19553993-19554267
chr8:19554419-19554677
chr8:19554864-19555122
chr8:19555866-19556124
chr8:19556179-19556437
chr8:19556605-19556863
chr8:19559968-19560226
chr8:19568547-19568805
chr8:19569487-19569745
chr8:19572071-19572329
chr8:19575570-19575942
chr8:19577317-19577653
chr8:19578597-19578855
chr8:19579514-19579772
chr8:19580335-19580593
chr8:19582162-19582688
chr8:19585526-19585784
chr8:19586102-19586360
chr8:19588508-19588766
chr8:19591987-19592245
chr8:19594109-19594367
chr8:19596754-19597013
chr8:19597093-19597351
chr8:19598524-19599092
chr8:19600053-19600311
chr8:19602190-19602448
chr8:19606755-19607013
chr8:19610027-19610285
chr8:19618426-19618684
chr8:19634066-19634531
chr8:19635856-19636604
chr8:19637636-19637894
chr8:19637959-19638229
chr8:19638645-19638903
chr8:19640448-19640706
chr8:19642989-19643247
chr8:19644265-19644523
chr8:19647385-19647643
chr8:19648092-19648350
chr8:19648459-19648718
chr8:19648771-19649029
chr8:19649631-19649889
chr8:19650031-19650763
chr8:19650900-19651158
chr8:19651196-19651632
chr8:19651872-19652130
chr8:19652529-19653258
chr8:19654483-19654741
chr8:19654751-19655156
chr8:19655682-19655940
chr8:19656708-19656970
chr8:19657295-19657553
chr8:19657657-19657915
chr8:19657979-19658237
chr8:19661269-19661527
chr8:19662491-19662749
chr8:19664717-19665333
chr8:19666273-19666738
chr8:19668418-19668830
chr8:19670489-19670747
chr8:19671154-19671412
chr8:19671518-19671776
chr8:19671906-19672353
chr8:19672764-19673022
chr8:19673564-19673822
chr8:19674456-19674714
chr8:19674761-19675101
chr8:19675831-19676089
chr8:19676906-19677587
chr8:19677852-19678240
chr8:19678376-19678808
chr8:19679551-19679931
chr8:19680244-19680539
chr8:19680896-19681154
chr8:19682798-19683138
chr8:19683247-19683531
chr8:19685682-19685940
chr8:19686223-19686540
chr8:19687054-19687312
chr8:19687332-19687590
chr8:19688423-19688681
chr8:19689042-19689300
chr8:19689644-19690160
chr8:19692659-19692917
chr8:19693264-19693522
chr8:19693539-19693797
chr8:19694579-19694837
chr8:19696662-19696920
chr8:19697717-19697975
chr8:19699351-19699609
chr8:19706170-19706428
chr8:19706510-19706899
chr8:19710282-19710540
chr8:19714928-19715186
chr8:19717281-19717797
chr8:19718809-19719090
chr8:19719855-19720587
chr8:19721330-19721588
chr8:19722193-19722451
chr8:19723056-19723314
chr8:19723347-19723605
chr8:19724505-19724763
chr8:19725091-19725444
chr8:19725543-19725808
chr8:19726093-19726481
chr8:19726694-19726952
chr8:19727359-19727795
chr8:19728566-19729199
chr8:19730494-19730766
chr8:19731106-19731364
chr8:19731474-19731732
chr8:19732459-19732717
chr8:19733161-19733419
chr8:19734365-19734623
chr8:19734661-19734920
chr8:19735945-19736346
chr8:19736360-19736629
chr8:19737407-19737665
chr8:19737959-19738290
chr8:19738598-19739034
chr8:19740320-19740578
chr8:19740696-19741194
chr8:19742379-19742637
chr8:19742690-19742948
chr8:19743064-19743383
chr8:19743898-19744156
chr8:19744716-19744974
chr8:19745320-19745578
chr8:19746061-19746451
chr8:19746768-19747053
chr8:19747491-19747749
chr8:19747935-19749167
chr8:19749513-19749779
chr8:19750720-19750978
chr8:19753767-19754025
chr8:19754035-19754293
chr8:19754413-19754671
chr8:19755495-19755753
chr8:19755885-19756156
chr8:19756374-19756683
chr8:66433258-66433516
chr8:66435896-66436435
chr8:66436453-66436711
chr8:66437632-66437890
chr8:66438362-66438620
chr8:66439404-66439662
chr8:66440895-66441320
chr8:66441363-66442145
chr8:66442350-66442722
chr8:66443062-66443320
chr8:66443719-66443977
chr8:66444710-66445256
chr8:66445327-66445585
chr8:66445886-66446144
chr8:66446518-66446776
chr8:66448399-66448657
chr8:66449728-66449986
chr8:66450011-66450269
chr8:66450501-66450855
chr8:66453218-66453476
chr8:66453526-66453784
chr8:66454628-66454886
chr8:66455769-66456027
chr8:66456992-66457250
chr8:66457641-66457899
chr8:66459471-66459729
chr8:66460455-66460913
chr8:66463129-66463533
chr8:66465147-66465405
chr8:66466022-66466690
chr8:66466696-66466954
chr8:66467206-66468758
chr8:66468782-66469040
chr8:66469256-66469514
chr8:66469802-66470060
chr8:66470155-66470430
chr8:66471421-66471679
chr9:214736-214994
chr9:215141-215664
chr9:215789-216047
chr9:216365-216623
chr9:217119-217399
chr9:217469-217956
chr9:218055-218313
chr9:219321-220200
chr9:221746-222004
chr9:222252-222589
chr9:223204-223469
chr9:223485-224497
chr9:224565-225106
chr9:226029-226329
chr9:227426-227751
chr9:229155-229413
chr9:232705-232963
chr9:233736-233994
chr9:234779-235184
chr9:236656-236958
chr9:238261-238519
chr9:239185-239443
chr9:240193-240451
chr9:243642-243900
chr9:244329-244707
chr9:245624-245882
chr9:245947-246205
chr9:246419-246677
chr9:247278-247819
chr9:248007-248266
chr9:248621-248879
chr9:249263-249521
chr9:249612-250122
chr9:250761-251065
chr9:251403-251856
chr9:252565-252823
chr9:254853-255551
chr9:256026-256284
chr9:256747-257164
chr9:257221-257557
chr9:257626-258506
chr9:258631-259705
chr9:261062-261985
chr9:262079-262428
chr9:262805-263073
chr9:263193-263451
chr9:263912-264649
chr9:264707-265335
chr9:265341-265625
chr9:266377-266635
chr9:266658-267163
chr9:267478-267736
chr9:269608-269866
chr9:270294-270552
chr9:271510-271768
chr9:272142-272400
chr9:272853-273290
chr9:273858-274116
chr9:274513-274771
chr9:274915-275346
chr9:275439-276316
chr9:276597-276855
chr9:277142-277428
chr9:277648-278119
chr9:278260-278518
chr9:279021-279637
chr9:279842-280100
chr9:280901-281159
chr9:282052-282310
chr9:282403-282868
chr9:282905-283163
chr9:283574-283832
chr9:284495-284912
chr9:285218-285670
chr9:286363-286723
chr9:288597-288855
chr9:288933-289367
chr9:289878-290136
chr9:290800-291058
chr9:292580-292838
chr9:293350-293608
chr9:298591-298849
chr9:299628-299921
chr9:300875-301133
chr9:301941-302199
chr9:302529-302787
chr9:303138-303857
chr9:304641-304899
chr9:305304-306049
chr9:306149-306597
chr9:308405-308663
chr9:310544-310802
chr9:310842-311315
chr9:311996-312254
chr9:313177-313435
chr9:313538-313796
chr9:314465-314723
chr9:315057-315524
chr9:316535-316933
chr9:317067-317547
chr9:318025-318283
chr9:319170-319646
chr9:329123-329381
chr9:330221-330581
chr9:331892-332150
chr9:333201-333546
chr9:334209-334467
chr9:335128-335386
chr9:335898-336316
chr9:339592-339850
chr9:340534-340792
chr9:342373-342631
chr9:344407-344665
chr9:344763-345084
chr9:346579-346837
chr9:347435-347955
chr9:347966-348224
chr9:348506-348764
chr9:348934-349192
chr9:349593-349851
chr9:352466-352788
chr9:353265-353523
chr9:353863-354121
chr9:354206-354464
chr9:355665-355923
chr9:356006-356385
chr9:356527-356785
chr9:356970-357228
chr9:357628-357886
chr9:357912-358381
chr9:359210-359525
chr9:359584-359842
chr9:360109-360367
chr9:362789-363119
chr9:363152-363654
chr9:363896-364154
chr9:364162-364978
chr9:366088-366346
chr9:366783-367160
chr9:367218-367476
chr9:368474-368732
chr9:368750-369453
chr9:370071-370329
chr9:370820-371078
chr9:372766-373217
chr9:375505-375763
chr9:377574-377832
chr9:378323-378642
chr9:381229-381487
chr9:381704-381962
chr9:385966-386224
chr9:387134-387648
chr9:388913-389173
chr9:389584-389842
chr9:390012-390358
chr9:390973-391231
chr9:392223-392481
chr9:396888-397174
chr9:398181-398439
chr9:398545-398803
chr9:404736-404994
chr9:405989-406247
chr9:409270-409528
chr9:411207-411465
chr9:411937-412195
chr9:413164-413422
chr9:413811-414069
chr9:414916-415174
chr9:420451-420709
chr9:420904-421162
chr9:422442-422886
chr9:422924-423182
chr9:425100-425741
chr9:429935-430244
chr9:430422-430680
chr9:431097-431398
chr9:431568-431826
chr9:432202-432758
chr9:432790-433178
chr9:433850-434352
chr9:434391-434649
chr9:438664-438922
chr9:439475-439733
chr9:443917-444175
chr9:447633-447891
chr9:449932-450190
chr9:450292-450598
chr9:451246-451504
chr9:453632-453890
chr9:458896-459154
chr9:459217-459475
chr9:460197-460455
chr9:460749-461270
chr9:461628-461886
chr9:462967-463225
chr9:464792-465050
chr9:8316845-8317103
chr9:8318820-8319177
chr9:8320373-8320631
chr9:8320650-8321108
chr9:8321995-8322418
chr9:8322812-8323274
chr9:8323388-8323877
chr9:8324056-8324459
chr9:8324561-8324941
chr9:8325185-8325501
chr9:8326010-8326503
chr9:8326523-8327221
chr9:8327649-8327940
chr9:8328060-8328511
chr9:8328678-8329613
chr9:8329740-8330010
chr9:8330524-8330989
chr9:8331037-8331337
chr9:8331905-8333230
chr9:8333343-8334248
chr9:8334896-8335822
chr9:8336084-8336468
chr9:8336627-8336885
chr9:8337247-8337619
chr9:8337811-8338069
chr9:8338303-8338561
chr9:8338750-8339008
chr9:8339075-8339975
chr9:8340027-8340356
chr9:8341302-8341560
chr9:8342657-8342915
chr9:8343109-8343367
chr9:8343428-8343722
chr9:8344059-8344974
chr9:8345279-8345622
chr9:8345795-8346349
chr9:8346981-8347602
chr9:8348093-8348732
chr9:8349992-8350250
chr9:8350702-8351844
chr9:8351918-8352286
chr9:8352313-8352571
chr9:8353959-8354217
chr9:8355014-8355272
chr9:8357328-8357754
chr9:8358200-8358496
chr9:8361204-8361462
chr9:8361604-8362285
chr9:8362812-8363070
chr9:8363367-8363696
chr9:8364016-8364274
chr9:8364334-8364592
chr9:8364919-8365238
chr9:8365497-8365755
chr9:8365883-8366467
chr9:8366501-8367152
chr9:8367454-8368595
chr9:8368852-8369110
chr9:8369118-8369376
chr9:8371481-8371739
chr9:8371893-8372151
chr9:8372194-8372452
chr9:8372585-8372843
chr9:8372977-8373235
chr9:8373932-8374190
chr9:8374841-8375099
chr9:8375205-8375463
chr9:8376159-8376607
chr9:8380226-8380484
chr9:8380898-8381156
chr9:8381570-8381991
chr9:8382020-8382278
chr9:8382592-8383096
chr9:8383656-8383914
chr9:8384062-8384320
chr9:8384818-8385076
chr9:8385683-8386099
chr9:8386290-8386548
chr9:8386722-8386980
chr9:8387764-8388022
chr9:8388289-8388547
chr9:8389236-8389494
chr9:8389855-8390136
chr9:8390339-8390732
chr9:8391944-8392202
chr9:8393812-8394073
chr9:8394559-8395068
chr9:8395239-8395497
chr9:8395785-8396285
chr9:8396415-8396673
chr9:8396988-8397246
chr9:8399638-8399896
chr9:8400016-8400274
chr9:8400553-8400811
chr9:8400878-8401161
chr9:8402321-8402579
chr9:8403098-8403581
chr9:8404177-8404435
chr9:8405437-8405695
chr9:8408424-8408682
chr9:8410025-8410303
chr9:8410685-8410943
chr9:8411200-8411458
chr9:8411720-8411978
chr9:8414943-8415201
chr9:8415479-8415854
chr9:8415940-8416287
chr9:8417054-8417607
chr9:8418231-8419225
chr9:8419324-8419654
chr9:8419772-8420030
chr9:8420040-8420298
chr9:8420448-8420706
chr9:8421742-8422000
chr9:8422174-8422516
chr9:8423830-8424088
chr9:8424382-8424648
chr9:8424857-8425252
chr9:8425294-8425758
chr9:8425870-8426128
chr9:8427538-8428986
chr9:8429499-8429841
chr9:8429905-8431028
chr9:8431035-8431293
chr9:8431536-8431794
chr9:8432525-8432783
chr9:8433032-8433290
chr9:8433570-8433828
chr9:8434450-8434879
chr9:8434898-8435724
chr9:8435797-8436055
chr9:8436066-8436491
chr9:8436575-8437084
chr9:8439626-8439884
chr9:8440895-8441425
chr9:8441518-8442294
chr9:8443764-8444022
chr9:8444938-8445418
chr9:8445639-8445994
chr9:8446624-8446882
chr9:8447604-8447862
chr9:8448064-8448556
chr9:8450253-8451013
chr9:8451063-8451321
chr9:8451627-8451947
chr9:8452771-8453029
chr9:8453180-8453537
chr9:8453918-8454176
chr9:8454438-8454696
chr9:8454793-8455161
chr9:8455892-8456377
chr9:8471353-8471611
chr9:8471708-8471966
chr9:8473013-8473271
chr9:8476611-8476869
chr9:8479762-8480274
chr9:8488408-8488666
chr9:8518015-8518273
chr9:8518948-8519206
chr9:8519444-8519702
chr9:8520159-8520496
chr9:8520703-8521374
chr9:8522198-8522456
chr9:8522489-8522841
chr9:8524320-8524768
chr9:8526392-8526650
chr9:8529673-8530007
chr9:8531987-8532270
chr9:8532935-8533193
chr9:8533569-8533827
chr9:8534009-8534515
chr9:8535214-8535472
chr9:8537828-8538086
chr9:8538791-8539049
chr9:8539748-8540006
chr9:8541537-8541828
chr9:8541891-8542699
chr9:8543062-8543320
chr9:8543721-8543979
chr9:8545967-8546225
chr9:8548814-8549072
chr9:8549999-8550257
chr9:8551253-8551511
chr9:8551593-8551851
chr9:8553927-8554185
chr9:8557854-8558112
chr9:8560608-8560866
chr9:8565674-8565932
chr9:8566989-8567247
chr9:8570028-8570286
chr9:8572117-8572492
chr9:8574283-8574707
chr9:8577407-8577665
chr9:8577673-8577931
chr9:8578133-8578391
chr9:8578423-8578681
chr9:8579240-8579498
chr9:8579778-8580036
chr9:8580095-8580353
chr9:8580547-8580805
chr9:8581030-8581288
chr9:8581489-8581747
chr9:8581758-8582016
chr9:8582048-8582475
chr9:8582885-8583476
chr9:8584095-8585497
chr9:8585978-8586475
chr9:8589037-8589295
chr9:8592907-8593165
chr9:8595210-8595546
chr9:8596364-8596622
chr9:8596693-8597273
chr9:8597908-8598166
chr9:8598220-8598867
chr9:8598932-8599190
chr9:8599278-8599536
chr9:8599832-8600090
chr9:8600499-8600757
chr9:8602118-8602376
chr9:8602915-8603173
chr9:8605786-8606044
chr9:8606127-8606385
chr9:8609777-8610035
chr9:8610170-8610643
chr9:8616207-8616642
chr9:8619695-8619953
chr9:8620834-8621094
chr9:8621914-8622172
chr9:8623377-8623789
chr9:8624388-8624836
chr9:8625495-8625753
chr9:8625788-8626046
chr9:8630053-8630311
chr9:8635751-8636055
chr9:8637769-8638027
chr9:8642258-8642516
chr9:8643119-8643389
chr9:8646126-8646384
chr9:8649914-8650172
chr9:8654353-8654611
chr9:8655178-8655436
chr9:8663924-8664182
chr9:8665647-8665982
chr9:8666022-8666280
chr9:8667135-8667393
chr9:8669001-8669259
chr9:8670609-8670867
chr9:8671472-8671730
chr9:8673756-8674014
chr9:8674243-8674501
chr9:8675960-8676218
chr9:8676385-8676643
chr9:8676710-8676968
chr9:8677439-8677697
chr9:8677789-8678047
chr9:8678863-8679121
chr9:8681108-8681366
chr9:8683507-8683765
chr9:8688429-8688770
chr9:8688831-8689089
chr9:8689508-8689766
chr9:8689883-8690141
chr9:8690192-8690450
chr9:8690745-8691003
chr9:8691072-8691330
chr9:8691756-8692014
chr9:8692430-8692688
chr9:8692941-8693364
chr9:8693681-8694048
chr9:8694202-8694460
chr9:8695105-8695818
chr9:8695870-8696706
chr9:8697257-8697629
chr9:8697876-8698242
chr9:8698429-8698687
chr9:8700268-8700526
chr9:8700869-8701127
chr9:8701573-8701831
chr9:8701847-8702351
chr9:8702836-8703155
chr9:8703605-8703863
chr9:8703879-8704322
chr9:8705052-8705310
chr9:8705836-8706094
chr9:8706412-8706670
chr9:8708060-8708318
chr9:8708321-8708579
chr9:8709969-8710310
chr9:8710374-8710718
chr9:8710967-8711225
chr9:8711835-8712093
chr9:8712237-8712731
chr9:8712817-8713184
chr9:8713215-8713550
chr9:8714673-8715250
chr9:8715841-8716235
chr9:8718033-8718291
chr9:8718505-8719679
chr9:8720265-8720712
chr9:8721227-8721485
chr9:8721815-8722073
chr9:8724876-8725134
chr9:8725137-8725395
chr9:8725679-8725997
chr9:8726025-8726473
chr9:8727970-8728228
chr9:8729445-8729703
chr9:8730337-8730595
chr9:8734954-8735212
chr9:8735222-8735902
chr9:8736623-8737446
chr9:8737473-8737731
chr9:8737961-8738397
chr9:8738684-8739191
chr9:8739541-8739982
chr9:8740243-8740581
chr9:8741261-8741774
chr9:8742015-8742273
chr9:8742370-8742628
chr9:8742786-8743044
chr9:8743156-8743414
chr9:8743470-8743979
chr9:8744514-8744948
chr9:8746426-8746684
chr9:8748154-8748412
chr9:8748680-8749072
chr9:8749248-8749506
chr9:8750215-8750473
chr9:8750793-8751051
chr9:8751233-8751616
chr9:8751627-8752332
chr9:8752668-8753005
chr9:8753157-8753415
chr9:8754037-8754295
chr9:8754316-8754679
chr9:8755168-8755433
chr9:8755523-8755781
chr9:8755884-8756270
chr9:8758229-8758690
chr9:8758721-8759009
chr9:8759948-8760206
chr9:8760637-8760895
chr9:8761280-8761538
chr9:8762019-8762835
chr9:8763708-8764061
chr9:8764523-8764781
chr9:8764971-8765392
chr9:8766038-8766296
chr9:8766770-8767028
chr9:8768095-8768473
chr9:8770345-8770603
chr9:8770651-8770909
chr9:8771199-8771457
chr9:8772478-8773133
chr9:8773255-8773759
chr9:8773852-8774760
chr9:8774773-8775217
chr9:8775419-8776515
chr9:8776938-8777389
chr9:8777405-8777909
chr9:8778005-8778854
chr9:8778910-8779616
chr9:8779720-8780885
chr9:8780906-8781292
chr9:8781329-8781669
chr9:8781720-8781978
chr9:8782615-8783017
chr9:8783114-8783372
chr9:8783889-8784147
chr9:8784318-8784576
chr9:8786535-8786957
chr9:8787099-8787863
chr9:8788109-8788491
chr9:8788651-8788909
chr9:8789741-8789999
chr9:8790036-8791142
chr9:8791359-8792111
chr9:8792223-8792524
chr9:8792925-8793183
chr9:8793231-8793671
chr9:8794125-8795711
chr9:8795853-8796111
chr9:8796316-8796579
chr9:8796784-8797042
chr9:8797345-8797947
chr9:8798219-8798477
chr9:8799950-8800208
chr9:8800225-8800483
chr9:8800557-8800943
chr9:8801097-8801355
chr9:8801567-8801825
chr9:8802021-8802749
chr9:8803093-8803351
chr9:8803721-8803979
chr9:8804633-8804891
chr9:8805053-8805592
chr9:8805600-8806093
chr9:8806680-8806938
chr9:8807686-8807944
chr9:8808914-8809198
chr9:8809440-8809698
chr9:8809713-8809971
chr9:8810319-8810669
chr9:8810977-8811235
chr9:8811560-8812011
chr9:8812287-8812545
chr9:8812576-8813126
chr9:8814956-8815214
chr9:8815553-8815811
chr9:8816351-8816795
chr9:8816932-8817374
chr9:8817746-8818004
chr9:8818630-8819662
chr9:8819797-8820111
chr9:8820445-8820703
chr9:8820771-8821029
chr9:8821569-8822199
chr9:8823063-8823321
chr9:8823910-8824563
chr9:8824835-8825505
chr9:8825980-8826430
chr9:8826460-8826918
chr9:8826949-8827207
chr9:8828169-8828427
chr9:8828915-8829279
chr9:8829439-8829861
chr9:8829864-8830122
chr9:8830380-8830638
chr9:8830668-8830987
chr9:8831034-8831292
chr9:8831491-8831749
chr9:8831910-8832299
chr9:8833099-8833357
chr9:8833382-8833640
chr9:8834314-8834572
chr9:8835260-8835709
chr9:8836049-8836413
chr9:8836506-8837147
chr9:8838191-8838660
chr9:8838735-8839643
chr9:8839810-8840233
chr9:8840548-8840970
chr9:8840986-8841244
chr9:8841752-8842010
chr9:8843079-8843636
chr9:8844009-8844267
chr9:8845187-8845728
chr9:8845783-8846396
chr9:8846885-8847143
chr9:8847196-8847533
chr9:8847822-8848086
chr9:8848128-8848536
chr9:8849025-8849684
chr9:8849823-8850367
chr9:8850884-8852356
chr9:8852540-8853243
chr9:8853278-8853536
chr9:8853562-8853820
chr9:8853941-8854313
chr9:8854361-8854619
chr9:8854805-8855063
chr9:8855475-8855733
chr9:8855738-8855996
chr9:8856951-8857209
chr9:8858175-8858433
chr9:8859010-8859268
chr9:8859858-8860116
chr9:8860227-8860485
chr9:8862596-8862854
chr9:8862910-8863168
chr9:8863516-8863774
chr9:8865554-8866055
chr9:8867287-8867649
chr9:8868049-8868479
chr9:8868556-8868904
chr9:8869443-8869701
chr9:8871214-8871472
chr9:8872643-8873996
chr9:8874147-8875239
chr9:8875531-8875789
chr9:8875826-8876084
chr9:8877020-8877291
chr9:8877339-8877597
chr9:8879595-8879853
chr9:8880227-8880485
chr9:8881406-8881871
chr9:8882137-8882407
chr9:8882805-8883156
chr9:8883887-8884193
chr9:8884551-8884983
chr9:8885098-8885589
chr9:8885609-8885867
chr9:8886022-8886280
chr9:8886439-8886697
chr9:8887482-8887740
chr9:8887751-8888323
chr9:8889291-8889549
chr9:8891068-8891326
chr9:8891335-8891836
chr9:8893706-8894428
chr9:8894782-8895040
chr9:8895212-8895470
chr9:8895559-8895817
chr9:8896804-8897062
chr9:8897102-8897360
chr9:8897548-8897806
chr9:8900110-8900368
chr9:8901905-8902253
chr9:8903099-8903561
chr9:8904128-8904386
chr9:8905761-8906019
chr9:8907283-8907541
chr9:8909225-8909793
chr9:8911701-8911959
chr9:8912053-8912325
chr9:8915269-8915527
chr9:8916321-8916579
chr9:8925480-8926201
chr9:8926828-8927817
chr9:8927906-8928164
chr9:8928558-8929062
chr9:8929141-8929678
chr9:8930300-8930836
chr9:8931240-8931801
chr9:8932015-8932273
chr9:8932321-8932591
chr9:8933375-8933633
chr9:8933826-8934143
chr9:8934493-8935339
chr9:8935525-8935787
chr9:8935942-8936200
chr9:8936216-8936474
chr9:8936859-8937246
chr9:8937350-8937608
chr9:8937861-8938119
chr9:8938451-8938709
chr9:8939143-8939401
chr9:8939515-8939773
chr9:8939812-8940503
chr9:8940597-8940855
chr9:8941027-8941285
chr9:8941428-8941798
chr9:8941851-8942109
chr9:8942912-8943364
chr9:8943649-8943907
chr9:8944411-8945121
chr9:8945330-8945623
chr9:8945644-8945902
chr9:8945969-8946476
chr9:8946680-8946938
chr9:8949171-8949429
chr9:8950051-8950309
chr9:8951621-8951879
chr9:8952443-8952701
chr9:8953212-8953555
chr9:8953850-8954108
chr9:8954645-8954903
chr9:8955381-8955680
chr9:8958882-8959225
chr9:8959883-8960459
chr9:8962354-8962612
chr9:8963706-8963964
chr9:8964998-8965256
chr9:8965504-8965883
chr9:8965938-8966196
chr9:8966686-8966944
chr9:8967373-8967693
chr9:8968289-8968571
chr9:8969151-8969409
chr9:8970843-8971101
chr9:8971452-8971962
chr9:8972043-8972301
chr9:8972670-8973055
chr9:8973173-8973544
chr9:8973647-8974110
chr9:8974136-8975305
chr9:8975737-8976454
chr9:8979316-8979599
chr9:8980679-8980944
chr9:8981516-8981789
chr9:8982180-8982438
chr9:8982492-8982842
chr9:8984001-8984259
chr9:8984803-8985061
chr9:8985276-8985534
chr9:8986034-8986292
chr9:8986416-8986674
chr9:8988247-8988505
chr9:8988948-8989206
chr9:8989558-8989816
chr9:8989868-8990216
chr9:8992899-8993157
chr9:8994888-8995146
chr9:8995828-8996243
chr9:8996280-8996670
chr9:8997056-8997314
chr9:8998165-8998655
chr9:8999033-8999291
chr9:8999508-8999851
chr9:8999905-9000337
chr9:9000348-9000606
chr9:9000947-9001369
chr9:9001410-9002082
chr9:9002096-9002354
chr9:9003154-9003412
chr9:9003647-9003905
chr9:9003994-9004252
chr9:9005479-9006152
chr9:9006629-9006887
chr9:9009919-9010177
chr9:9010208-9010466
chr9:9011052-9011310
chr9:9011851-9012109
chr9:9012897-9013155
chr9:9014013-9015192
chr9:9015257-9015515
chr9:9015943-9016201
chr9:9016517-9017049
chr9:9017637-9017895
chr9:9017933-9018426
chr9:9018716-9018974
chr9:9019252-9019627
chr9:9019713-9020231
chr9:9020639-9021117
chr9:9021391-9021649
chr9:9022184-9022442
chr9:9022728-9022986
chr9:9023304-9023652
chr9:9023670-9023928
chr9:9024061-9024384
chr9:9024473-9024841
chr9:9025167-9025573
chr9:9025951-9026209
chr9:9026687-9026984
chr9:9031287-9031545
chr9:9032744-9033002
chr9:9036014-9036272
chr9:9036900-9037158
chr9:9037497-9037755
chr9:9038822-9039080
chr9:9040672-9041914
chr9:9041947-9042513
chr9:9042712-9042970
chr9:9043293-9043551
chr9:9045256-9045514
chr9:9046731-9047043
chr9:9047360-9048258
chr9:9048292-9048550
chr9:9049434-9049692
chr9:9051620-9051878
chr9:9052491-9052749
chr9:9052767-9053242
chr9:9053642-9053900
chr9:9054185-9054443
chr9:9054651-9055043
chr9:9058580-9058838
chr9:9059079-9059337
chr9:9059995-9060382
chr9:9060660-9061461
chr9:9062061-9062319
chr9:9062586-9062844
chr9:9062869-9063170
chr9:9064126-9064460
chr9:9064520-9064778
chr9:9065168-9066071
chr9:9066590-9066848
chr9:9066861-9067119
chr9:9067185-9067443
chr9:9068154-9068412
chr9:9068564-9068833
chr9:9069420-9069703
chr9:9071114-9071372
chr9:9072602-9072860
chr9:9073636-9073894
chr9:9087898-9088156
chr9:9088408-9088666
chr9:9103464-9103722
chr9:9112570-9112828
chr9:9119101-9119359
chr9:9123891-9124149
chr9:9130666-9130924
chr9:9135230-9135488
chr9:9137390-9137648
chr9:9138629-9139490
chr9:9139626-9139886
chr9:9140626-9140884
chr9:9142365-9142623
chr9:9143176-9143434
chr9:9143438-9143696
chr9:9143957-9144245
chr9:9144378-9144636
chr9:9145780-9146232
chr9:9147097-9147355
chr9:9147923-9148181
chr9:9148214-9148640
chr9:9149000-9149676
chr9:9149820-9150078
chr9:9150206-9150464
chr9:9150662-9150920
chr9:9151152-9151485
chr9:9152380-9152638
chr9:9153885-9154352
chr9:9154631-9154897
chr9:9155523-9155851
chr9:9157383-9157773
chr9:9157858-9158351
chr9:9158840-9159098
chr9:9159628-9159886
chr9:9160719-9161358
chr9:9161551-9161809
chr9:9161819-9162172
chr9:9164140-9164822
chr9:9165677-9165935
chr9:9169142-9169400
chr9:9169861-9170119
chr9:9172228-9172486
chr9:9173586-9173844
chr9:9175103-9175361
chr9:9175420-9175678
chr9:9178009-9178267
chr9:9180984-9181491
chr9:9182755-9183013
chr9:9183414-9183672
chr9:9185879-9186137
chr9:9186218-9186476
chr9:9187107-9187669
chr9:9189228-9189486
chr9:9189517-9189775
chr9:9189927-9190185
chr9:9191533-9191791
chr9:9192833-9193091
chr9:9193416-9193815
chr9:9193975-9194233
chr9:9195112-9195545
chr9:9196120-9196378
chr9:9196533-9196791
chr9:9196793-9197290
chr9:9197474-9197942
chr9:9200462-9200720
chr9:9201394-9201652
chr9:9203188-9203597
chr9:9203868-9204126
chr9:9204403-9204661
chr9:9204984-9205242
chr9:9205878-9206136
chr9:9206798-9207056
chr9:9209015-9209273
chr9:9209360-9209965
chr9:9211251-9211509
chr9:9212705-9213098
chr9:9213117-9213464
chr9:9214572-9214830
chr9:9216240-9216498
chr9:9216852-9217252
chr9:9218029-9218287
chr9:9218377-9218997
chr9:9219885-9220193
chr9:9220259-9220517
chr9:9221454-9221819
chr9:9222590-9222848
chr9:9224724-9224982
chr9:9226305-9226563
chr9:9227979-9228439
chr9:9229013-9229271
chr9:9229274-9229803
chr9:9231367-9231665
chr9:9231703-9232091
chr9:9232647-9232905
chr9:9233518-9233776
chr9:9235006-9235264
chr9:9236376-9236634
chr9:9236777-9237154
chr9:9237873-9238301
chr9:9238400-9239284
chr9:9239653-9239975
chr9:9240251-9240509
chr9:9240838-9241096
chr9:9241235-9241789
chr9:9241989-9242487
chr9:9242598-9242856
chr9:9243170-9243614
chr9:9244322-9244580
chr9:9244820-9245134
chr9:9245294-9245552
chr9:9246221-9246492
chr9:9247192-9247450
chr9:9251024-9251282
chr9:9251311-9251569
chr9:9252082-9252340
chr9:9252737-9252995
chr9:9253187-9253947
chr9:9254372-9254721
chr9:9255663-9256106
chr9:9256396-9256654
chr9:9256882-9257140
chr9:9258017-9258275
chr9:9258664-9259239
chr9:9259534-9259792
chr9:9260632-9260890
chr9:9261141-9261399
chr9:9261609-9261867
chr9:9261905-9262163
chr9:9262867-9263125
chr9:9264016-9264274
chr9:9264311-9264569
chr9:9264965-9265223
chr9:9265254-9265512
chr9:9266988-9267322
chr9:9267500-9267758
chr9:9268200-9268458
chr9:9268969-9269425
chr9:9269739-9270509
chr9:9270782-9271040
chr9:9271326-9271623
chr9:9272090-9272348
chr9:9272713-9272971
chr9:9273012-9273270
chr9:9273299-9273557
chr9:9276431-9276734
chr9:9277192-9277773
chr9:9278746-9279262
chr9:9280081-9280579
chr9:9280663-9280921
chr9:9281041-9281299
chr9:9281375-9281633
chr9:9282495-9282753
chr9:9282854-9283112
chr9:9283429-9283891
chr9:9284177-9284596
chr9:9287278-9287626
chr9:9288886-9289144
chr9:9289375-9289890
chr9:9290215-9290605
chr9:9290813-9291071
chr9:9291492-9291750
chr9:9292853-9293302
chr9:9293637-9293895
chr9:9293901-9294545
chr9:9294868-9295126
chr9:9295153-9295411
chr9:9295575-9295833
chr9:9296738-9296996
chr9:9297569-9297827
chr9:9299956-9300214
chr9:9300248-9300506
chr9:9300717-9301103
chr9:9301686-9301944
chr9:9302983-9303241
chr9:9303382-9303828
chr9:9304046-9304304
chr9:9304711-9305218
chr9:9305527-9305785
chr9:9307079-9307337
chr9:9307919-9308396
chr9:9308851-9309109
chr9:9310333-9310591
chr9:9311710-9311968
chr9:9315381-9315715
chr9:9316405-9316663
chr9:9317240-9317498
chr9:9317797-9318055
chr9:9318211-9318469
chr9:9318563-9318821
chr9:9320193-9320451
chr9:9320985-9321243
chr9:9321249-9322081
chr9:9322258-9322670
chr9:9323435-9323693
chr9:9323767-9324135
chr9:9324267-9324877
chr9:9325626-9326281
chr9:9326342-9327798
chr9:9327920-9328178
chr9:9328227-9328700
chr9:9329332-9329845
chr9:9330644-9330902
chr9:9331233-9331519
chr9:9332794-9333052
chr9:9334076-9334334
chr9:9335327-9335744
chr9:9335970-9336228
chr9:9337326-9337584
chr9:9337985-9338716
chr9:9339743-9340257
chr9:9340489-9341079
chr9:9341261-9341519
chr9:9342034-9342292
chr9:9342362-9342620
chr9:9342745-9343003
chr9:9346856-9347191
chr9:9347900-9348158
chr9:9348725-9348983
chr9:9349372-9349630
chr9:9349704-9349962
chr9:9350480-9350738
chr9:9351011-9351269
chr9:9352733-9352991
chr9:9354175-9354433
chr9:9354737-9355035
chr9:9355768-9356026
chr9:9356299-9356574
chr9:9356766-9357195
chr9:9357316-9357601
chr9:9357737-9358202
chr9:9358489-9359090
chr9:9359930-9360188
chr9:9360419-9360677
chr9:9361249-9361701
chr9:9362665-9363051
chr9:9363488-9364015
chr9:9364163-9364421
chr9:9364509-9364767
chr9:9366530-9366788
chr9:9366805-9367063
chr9:9367418-9367676
chr9:9368216-9368474
chr9:9368966-9369224
chr9:9369836-9370094
chr9:9370131-9370389
chr9:9371219-9371477
chr9:9371558-9372356
chr9:9372609-9372867
chr9:9373963-9374221
chr9:9375066-9375324
chr9:9376007-9376265
chr9:9377299-9377809
chr9:9378130-9378983
chr9:9379259-9379815
chr9:9379861-9380119
chr9:9380407-9381152
chr9:9381632-9382855
chr9:9383108-9383514
chr9:9383535-9383884
chr9:9383909-9384237
chr9:9384360-9385113
chr9:9385379-9385847
chr9:9386069-9387040
chr9:9387202-9388175
chr9:9388321-9388638
chr9:9388759-9389017
chr9:9389041-9390122
chr9:9390322-9390580
chr9:9390637-9390895
chr9:9390902-9391494
chr9:9391625-9391883
chr9:9391906-9392500
chr9:9392647-9393567
chr9:9393993-9394634
chr9:9394949-9395405
chr9:9395443-9395701
chr9:9396448-9396706
chr9:9396925-9397183
chr9:9397292-9397550
chr9:9398331-9398589
chr9:9398686-9399494
chr9:9401852-9402110
chr9:9403116-9403599
chr9:9405843-9406101
chr9:9409330-9409736
chr9:9411242-9411508
chr9:9412104-9412362
chr9:9413766-9414024
chr9:9416292-9416550
chr9:9416834-9417092
chr9:9417556-9417814
chr9:9418149-9418407
chr9:9418514-9418772
chr9:9419830-9420214
chr9:9420759-9421017
chr9:9423250-9423508
chr9:9425157-9425415
chr9:9425477-9425736
chr9:9426041-9426299
chr9:9427215-9427473
chr9:9429425-9429803
chr9:9429877-9430611
chr9:9432602-9432860
chr9:9433003-9433261
chr9:9433731-9433989
chr9:9434217-9434475
chr9:9435097-9435629
chr9:9435916-9436725
chr9:9437241-9437546
chr9:9437652-9437910
chr9:9438976-9439376
chr9:9439765-9440794
chr9:9440797-9441133
chr9:9441723-9442008
chr9:9442056-9442341
chr9:9442516-9443045
chr9:9444458-9445134
chr9:9445987-9446598
chr9:9447074-9447393
chr9:9447574-9447832
chr9:9448162-9448575
chr9:9448770-9449028
chr9:9449914-9450172
chr9:9452179-9452661
chr9:9453156-9453416
chr9:9453443-9454009
chr9:9454130-9454541
chr9:9454900-9455352
chr9:9455383-9455641
chr9:9455937-9456195
chr9:9456901-9457373
chr9:9457879-9458635
chr9:9458684-9459139
chr9:9459476-9459805
chr9:9459968-9460226
chr9:9460467-9460725
chr9:9461589-9462011
chr9:9463661-9463919
chr9:9463928-9464186
chr9:9464433-9464691
chr9:9465513-9465971
chr9:9465988-9466691
chr9:9467192-9467578
chr9:9467700-9467958
chr9:9468776-9469175
chr9:9470187-9470445
chr9:9470955-9471360
chr9:9471837-9472412
chr9:9472755-9473013
chr9:9473808-9474360
chr9:9475272-9475530
chr9:9475717-9475975
chr9:9476415-9476673
chr9:9476675-9477699
chr9:9478474-9478842
chr9:9479274-9479545
chr9:9480156-9480414
chr9:9480615-9480933
chr9:9481119-9481540
chr9:9481728-9481986
chr9:9482140-9482398
chr9:9482787-9483045
chr9:9483845-9484265
chr9:9484391-9484649
chr9:9484683-9484941
chr9:9485154-9485412
chr9:9485559-9485817
chr9:9486512-9486770
chr9:9486833-9487462
chr9:9487524-9487901
chr9:9488194-9488452
chr9:9488994-9489575
chr9:9489813-9490071
chr9:9490428-9490819
chr9:9490859-9491117
chr9:9491733-9492184
chr9:9492260-9492518
chr9:9492558-9493048
chr9:9493511-9494224
chr9:9494286-9494581
chr9:9494601-9494878
chr9:9494988-9495356
chr9:9495687-9495945
chr9:9496228-9496486
chr9:9496754-9497170
chr9:9498284-9498542
chr9:9498998-9499256
chr9:9499546-9499939
chr9:9501613-9501979
chr9:9502115-9502373
chr9:9503264-9503607
chr9:9503813-9504071
chr9:9504452-9504875
chr9:9505121-9505379
chr9:9505817-9506123
chr9:9506401-9506659
chr9:9506689-9506947
chr9:9509339-9509597
chr9:9510225-9510488
chr9:9510728-9510986
chr9:9511297-9511555
chr9:9511610-9511868
chr9:9512323-9512581
chr9:9512911-9513239
chr9:9513442-9513700
chr9:9514916-9515174
chr9:9515273-9515531
chr9:9516220-9516478
chr9:9517042-9517523
chr9:9518071-9518329
chr9:9520043-9520301
chr9:9522252-9522510
chr9:9522866-9523219
chr9:9524753-9525011
chr9:9528163-9528421
chr9:9529327-9529585
chr9:9534109-9534367
chr9:9534507-9534765
chr9:9535678-9536088
chr9:9536241-9536499
chr9:9536765-9537023
chr9:9537863-9538121
chr9:9538461-9539704
chr9:9540142-9540400
chr9:9540427-9540685
chr9:9542185-9542443
chr9:9542692-9543150
chr9:9544028-9544286
chr9:9544835-9545093
chr9:9546108-9546366
chr9:9546504-9546762
chr9:9547242-9547679
chr9:9548129-9548844
chr9:9550184-9550442
chr9:9551251-9551509
chr9:9552456-9552869
chr9:9552909-9553623
chr9:9555527-9555785
chr9:9556864-9557122
chr9:9558663-9558921
chr9:9560085-9560343
chr9:9560462-9560720
chr9:9561286-9561544
chr9:9562346-9562604
chr9:9566961-9567219
chr9:9573359-9573617
chr9:9576810-9577068
chr9:9578022-9578280
chr9:9578976-9579307
chr9:9579756-9580014
chr9:9580481-9580739
chr9:9581564-9581868
chr9:9582000-9582258
chr9:9582443-9582701
chr9:9583034-9583295
chr9:9583370-9583708
chr9:9583793-9584229
chr9:9584595-9584876
chr9:9585004-9585262
chr9:9585530-9585788
chr9:9586409-9586667
chr9:9587417-9587675
chr9:9588284-9590097
chr9:9590225-9590483
chr9:9590684-9591189
chr9:9591738-9591996
chr9:9592014-9592326
chr9:9592422-9592858
chr9:9593097-9593467
chr9:9593594-9593852
chr9:9593882-9594140
chr9:9594288-9594546
chr9:9594583-9595110
chr9:9596182-9596782
chr9:9597611-9597869
chr9:9598436-9598694
chr9:9598945-9599580
chr9:9599632-9600009
chr9:9600143-9600401
chr9:9600572-9600850
chr9:9601452-9601710
chr9:9601757-9602117
chr9:9602119-9603252
chr9:9603851-9604109
chr9:9604277-9604535
chr9:9604661-9605131
chr9:9605365-9605623
chr9:9605893-9606346
chr9:9608853-9609111
chr9:9609155-9609641
chr9:9610948-9611459
chr9:9612530-9612880
chr9:9614923-9615181
chr9:9615422-9615680
chr9:9616116-9616374
chr9:9616518-9617008
chr9:9617325-9617583
chr9:9619291-9619549
chr9:9620013-9620271
chr9:9620761-9621019
chr9:9621251-9621617
chr9:9622938-9623196
chr9:9625083-9625341
chr9:9626108-9626542
chr9:9626696-9626954
chr9:9630727-9630985
chr9:9631566-9631824
chr9:9634653-9634911
chr9:9637061-9637319
chr9:9640207-9640465
chr9:9641400-9641658
chr9:9644888-9645146
chr9:9645988-9646246
chr9:9647788-9648046
chr9:9649051-9649309
chr9:9652693-9652951
chr9:9657170-9657428
chr9:9662079-9662337
chr9:9666943-9667201
chr9:9667577-9667835
chr9:9669163-9669421
chr9:9669578-9669836
chr9:9673192-9673450
chr9:9673680-9674041
chr9:9675551-9675809
chr9:9676115-9676373
chr9:9677594-9677852
chr9:9677914-9678372
chr9:9681723-9681981
chr9:9682905-9683163
chr9:9683315-9683715
chr9:9683872-9684259
chr9:9684660-9684918
chr9:9685533-9685980
chr9:9686045-9686303
chr9:9686496-9686754
chr9:9687359-9687617
chr9:9687753-9688011
chr9:9689587-9689845
chr9:9690010-9690355
chr9:9691809-9692067
chr9:9692982-9693429
chr9:9693739-9693997
chr9:9698402-9698772
chr9:9699210-9699468
chr9:9701126-9701484
chr9:9702882-9703140
chr9:9706455-9706713
chr9:9710725-9710983
chr9:9713171-9713668
chr9:9714311-9714569
chr9:9715121-9715379
chr9:9715615-9715873
chr9:9715946-9716602
chr9:9716918-9717176
chr9:9717572-9717830
chr9:9717938-9718196
chr9:9718534-9719046
chr9:9720245-9720635
chr9:9720760-9721018
chr9:9722711-9722969
chr9:9726123-9726381
chr9:9727427-9727685
chr9:9728242-9728500
chr9:9734139-9734397
chr9:9735926-9736382
chr9:9736459-9737031
chr9:9737073-9737331
chr9:9737575-9738069
chr9:9738187-9738729
chr9:9740390-9741503
chr9:9742227-9742489
chr9:9742557-9742815
chr9:9743565-9743823
chr9:9743855-9744299
chr9:9744994-9745660
chr9:9746425-9746880
chr9:9746904-9747186
chr9:9747773-9748302
chr9:9748929-9749311
chr9:9749499-9749757
chr9:9749816-9750451
chr9:9751217-9751736
chr9:9751777-9752035
chr9:9752450-9752708
chr9:9753057-9753315
chr9:9754996-9755254
chr9:9755832-9756291
chr9:9757610-9757868
chr9:9759914-9760172
chr9:9761881-9762139
chr9:9763093-9763482
chr9:9764039-9764297
chr9:9769157-9769415
chr9:9770367-9770871
chr9:9772269-9772741
chr9:9773157-9773415
chr9:9774677-9774935
chr9:9775689-9776018
chr9:9776944-9777232
chr9:9777358-9777817
chr9:9777832-9778276
chr9:9778525-9778988
chr9:9779163-9780179
chr9:9780610-9780868
chr9:9781404-9782000
chr9:9782149-9782481
chr9:9783147-9783409
chr9:9783791-9784049
chr9:9786458-9786809
chr9:9786866-9787124
chr9:9787459-9787717
chr9:9787729-9787987
chr9:9788156-9788559
chr9:9788958-9789852
chr9:9790094-9790436
chr9:9790461-9790719
chr9:9792017-9792456
chr9:9793214-9793472
chr9:9794417-9794675
chr9:9795322-9795580
chr9:9795988-9796246
chr9:9798075-9798333
chr9:9798538-9798796
chr9:9799154-9799412
chr9:9800266-9800754
chr9:9800803-9801061
chr9:9801332-9801590
chr9:9801627-9802188
chr9:9802276-9802588
chr9:9803057-9803315
chr9:9804393-9804651
chr9:9808984-9809242
chr9:9828380-9828638
chr9:9829670-9829928
chr9:9839938-9840196
chr9:9844527-9844785
chr9:9850387-9850645
chr9:9852761-9853019
chr9:9865636-9865894
chr9:9867035-9867293
chr9:9875968-9876226
chr9:9882511-9882769
chr9:9884086-9884344
chr9:9894471-9895037
chr9:9895870-9896128
chr9:9896366-9896624
chr9:9896843-9897231
chr9:9897738-9897996
chr9:9898398-9899432
chr9:9900352-9900806
chr9:9901149-9901407
chr9:9901529-9902140
chr9:9902950-9903208
chr9:9903524-9903782
chr9:9904370-9905023
chr9:9905681-9905939
chr9:9908364-9908951
chr9:9909104-9909362
chr9:9909790-9910561
chr9:9910865-9911123
chr9:9911155-9911413
chr9:9911865-9912134
chr9:9912559-9912817
chr9:9913316-9913574
chr9:9916225-9916483
chr9:9916921-9917179
chr9:9918907-9919399
chr9:9931588-9931846
chr9:9933568-9933837
chr9:9948446-9948704
chr9:9949589-9949847
chr9:9954329-9954587
chr9:9954641-9954899
chr9:9969768-9970069
chr9:9970075-9970907
chr9:9970922-9971540
chr9:9972113-9972451
chr9:9972656-9972914
chr9:9973550-9973808
chr9:9974024-9974282
chr9:9974522-9974780
chr9:9974930-9975188
chr9:9976999-9977257
chr9:9978479-9978763
chr9:9979711-9979969
chr9:9980207-9980481
chr9:9981532-9981790
chr9:9982302-9982560
chr9:9983252-9983510
chr9:9985384-9985674
chr9:9986915-9987173
chr9:9987284-9987542
chr9:9988512-9988770
chr9:9989496-9989754
chr9:9990335-9991114
chr9:9991453-9991846
chr9:9992220-9992478
chr9:9993844-9994102
chr9:9994639-9994897
chr9:9995354-9995612
chr9:9996819-9997077
chr9:9997582-9997840
chr9:9998649-9998907
chr9:10000420-10000678
chr9:10000938-10001554
chr9:10004386-10004644
chr9:10004818-10005076
chr9:10005295-10005553
chr9:10005878-10006136
chr9:10006219-10006477
chr9:10006818-10007076
chr9:10007344-10007602
chr9:10009054-10009312
chr9:10009323-10009942
chr9:10009979-10010310
chr9:10010454-10010712
chr9:10010801-10011314
chr9:10011408-10011929
chr9:10011965-10012756
chr9:10012938-10013817
chr9:10014015-10014273
chr9:10014685-10014943
chr9:10016619-10017228
chr9:10017559-10017817
chr9:10017885-10018435
chr9:10018799-10019459
chr9:10019569-10019827
chr9:10020123-10020381
chr9:10020406-10020664
chr9:10023356-10023614
chr9:10023690-10023997
chr9:10024117-10024375
chr9:10024501-10024857
chr9:10025632-10025890
chr9:10027504-10027841
chr9:10028269-10028527
chr9:10028696-10028954
chr9:10029659-10029917
chr9:10030031-10030629
chr9:10030794-10031171
chr9:10031261-10031519
chr9:10032231-10032489
chr9:10033646-10034383
chr9:10034586-10036046
chr9:10036646-10037165
chr9:10037354-10037612
chr9:10037830-10038171
chr9:10038194-10038452
chr9:10038693-10039118
chr9:10039628-10039886
chr9:10040176-10040475
chr9:10040633-10040891
chr9:10040958-10041454
chr9:10041481-10041793
chr9:10043369-10044222
chr9:10044655-10044954
chr9:10045330-10045588
chr9:10045610-10046252
chr9:10046473-10046943
chr9:10047042-10047415
chr9:10047493-10047974
chr9:10048209-10048467
chr9:10049057-10049315
chr9:10050744-10051002
chr9:10052832-10053090
chr9:10055055-10055313
chr9:10056752-10057010
chr9:10057226-10057507
chr9:10057708-10058125
chr9:10060185-10060443
chr9:10065314-10065572
chr9:10102251-10102614
chr9:10103174-10103432
chr9:10105057-10105376
chr9:10106275-10107024
chr9:10108689-10108947
chr9:10113799-10114057
chr9:10114815-10115073
chr9:10115155-10115728
chr9:10115877-10116135
chr9:10116145-10116403
chr9:10117043-10117301
chr9:10117436-10117694
chr9:10117719-10118160
chr9:10118204-10118478
chr9:10118687-10118955
chr9:10119029-10119287
chr9:10119376-10119634
chr9:10119859-10120117
chr9:10120615-10120945
chr9:10121138-10121396
chr9:10126073-10126331
chr9:10127940-10128198
chr9:10128517-10128944
chr9:10130091-10130349
chr9:10132223-10132481
chr9:10134580-10134948
chr9:10135375-10135789
chr9:10138235-10138493
chr9:10138920-10139178
chr9:10139426-10139684
chr9:10139739-10139997
chr9:10140342-10140600
chr9:10141178-10141436
chr9:10141660-10141918
chr9:10142696-10143062
chr9:10144027-10145018
chr9:10145058-10145590
chr9:10145651-10146099
chr9:10146639-10147071
chr9:10147482-10147740
chr9:10148018-10148276
chr9:10148311-10148681
chr9:10148941-10149199
chr9:10149658-10150015
chr9:10150081-10150559
chr9:10150722-10151304
chr9:10151420-10151678
chr9:10151867-10152346
chr9:10152350-10152608
chr9:10153000-10153258
chr9:10153510-10153768
chr9:10154050-10154368
chr9:10154452-10154755
chr9:10155221-10155479
chr9:10155776-10156034
chr9:10156169-10156427
chr9:10156957-10157218
chr9:10157352-10157802
chr9:10157807-10158071
chr9:10158242-10158716
chr9:10158738-10159427
chr9:10161090-10161348
chr9:10161369-10161811
chr9:10161888-10162582
chr9:10162936-10163194
chr9:10164043-10164301
chr9:10164679-10164937
chr9:10165177-10165435
chr9:10166231-10166714
chr9:10167164-10167642
chr9:10167838-10168096
chr9:10168332-10168590
chr9:10168926-10169536
chr9:10169880-10170231
chr9:10170401-10170762
chr9:10170830-10171471
chr9:10171880-10172138
chr9:10172374-10172703
chr9:10172814-10173150
chr9:10173561-10174015
chr9:10174189-10174447
chr9:10174540-10174856
chr9:10175041-10175299
chr9:10175431-10176121
chr9:10178432-10179039
chr9:10179235-10179581
chr9:10179799-10180133
chr9:10180138-10180650
chr9:10181126-10181531
chr9:10182056-10182314
chr9:10182779-10183207
chr9:10183882-10184140
chr9:10184201-10184611
chr9:10184618-10184876
chr9:10185200-10185726
chr9:10187328-10187728
chr9:10188117-10188626
chr9:10189937-10190234
chr9:10191166-10191494
chr9:10192063-10192420
chr9:10192730-10192988
chr9:10193609-10194221
chr9:10194665-10194923
chr9:10196147-10196405
chr9:10196994-10197488
chr9:10197928-10198186
chr9:10198588-10199043
chr9:10199764-10200022
chr9:10200076-10200334
chr9:10200679-10200937
chr9:10201211-10201469
chr9:10201646-10202015
chr9:10203118-10203376
chr9:10204001-10204378
chr9:10204713-10205401
chr9:10205453-10205965
chr9:10206184-10206442
chr9:10208124-10208655
chr9:10208938-10209223
chr9:10209658-10209916
chr9:10210498-10210756
chr9:10210858-10211116
chr9:10211631-10212102
chr9:10212463-10212995
chr9:10213879-10214336
chr9:10215002-10215260
chr9:10216708-10216966
chr9:10217733-10217991
chr9:10218396-10218654
chr9:10219351-10219609
chr9:10220287-10220545
chr9:10220784-10221042
chr9:10223485-10223743
chr9:10224394-10224652
chr9:10224899-10225342
chr9:10225372-10225663
chr9:10225817-10226075
chr9:10226304-10226562
chr9:10227336-10227594
chr9:10227793-10228333
chr9:10228827-10229085
chr9:10229630-10229888
chr9:10230193-10230451
chr9:10230616-10230874
chr9:10231050-10231430
chr9:10231539-10231857
chr9:10232849-10233194
chr9:10233233-10233491
chr9:10234583-10234969
chr9:10235330-10235588
chr9:10236118-10236572
chr9:10237136-10237394
chr9:10237554-10237812
chr9:10237844-10238102
chr9:10238225-10238521
chr9:10238547-10238805
chr9:10238866-10239124
chr9:10239162-10239439
chr9:10239469-10239727
chr9:10240300-10240953
chr9:10241413-10241671
chr9:10241796-10242054
chr9:10242413-10242862
chr9:10243209-10243467
chr9:10243560-10244129
chr9:10244372-10244760
chr9:10245743-10246650
chr9:10246836-10247482
chr9:10247525-10247783
chr9:10248252-10248510
chr9:10248953-10249424
chr9:10249778-10250036
chr9:10250063-10250437
chr9:10250482-10250740
chr9:10251195-10251733
chr9:10251750-10252624
chr9:10252858-10253215
chr9:10253724-10254086
chr9:10254321-10254923
chr9:10255094-10255670
chr9:10255827-10256092
chr9:10256260-10256560
chr9:10257238-10257496
chr9:10257698-10258289
chr9:10258513-10259277
chr9:10259579-10259991
chr9:10261657-10261937
chr9:10261968-10262226
chr9:10263254-10263928
chr9:10264092-10264350
chr9:10264724-10265124
chr9:10265193-10265451
chr9:10265489-10265855
chr9:10266143-10266401
chr9:10266480-10266738
chr9:10267155-10267413
chr9:10267526-10267907
chr9:10268312-10268924
chr9:10269221-10269479
chr9:10269602-10269860
chr9:10270211-10270469
chr9:10270508-10271081
chr9:10271469-10271877
chr9:10271936-10272194
chr9:10272567-10272825
chr9:10273125-10273585
chr9:10273705-10274298
chr9:10274362-10274756
chr9:10274902-10275439
chr9:10275729-10276446
chr9:10277450-10277732
chr9:10277867-10278254
chr9:10278532-10279050
chr9:10285766-10286029
chr9:10286592-10286850
chr9:10305494-10305752
chr9:10307896-10308154
chr9:10313981-10314239
chr9:10333147-10333405
chr9:10337848-10338106
chr9:10338873-10339131
chr9:10341412-10341722
chr9:10342314-10342572
chr9:10344195-10344455
chr9:10345821-10346079
chr9:10346230-10346640
chr9:10346734-10346992
chr9:10347963-10348376
chr9:10348390-10349038
chr9:10349800-10350058
chr9:10352104-10352362
chr9:10352511-10352769
chr9:10354077-10354560
chr9:10356045-10356303
chr9:10357277-10357535
chr9:10358008-10358266
chr9:10358544-10358802
chr9:10360095-10360353
chr9:10360835-10361283
chr9:10361310-10361833
chr9:10362245-10362503
chr9:10362666-10362924
chr9:10363933-10364191
chr9:10364527-10364785
chr9:10365580-10365838
chr9:10366684-10366942
chr9:10366978-10367236
chr9:10367395-10367653
chr9:10367660-10367918
chr9:10368235-10368726
chr9:10368990-10369498
chr9:10369590-10369848
chr9:10370128-10370386
chr9:10371153-10371531
chr9:10372147-10372618
chr9:10373033-10373291
chr9:10373472-10373730
chr9:10374577-10374835
chr9:10376202-10376460
chr9:10376498-10376756
chr9:10376910-10377577
chr9:10378034-10378292
chr9:10378737-10378995
chr9:10379221-10379479
chr9:10379893-10380151
chr9:10380278-10380536
chr9:10381691-10382298
chr9:10382974-10383232
chr9:10383581-10383839
chr9:10384050-10384311
chr9:10384582-10384844
chr9:10385072-10385330
chr9:10385836-10386094
chr9:10386513-10386771
chr9:10387308-10387566
chr9:10388770-10389143
chr9:10389200-10389458
chr9:10390288-10390546
chr9:10391235-10391493
chr9:10393252-10393707
chr9:10394171-10394429
chr9:10395127-10395385
chr9:10396413-10396671
chr9:10397399-10397679
chr9:10399607-10399865
chr9:10400813-10401071
chr9:10401454-10401712
chr9:10402977-10403235
chr9:10403581-10403993
chr9:10406428-10406686
chr9:10406786-10407271
chr9:10408998-10409373
chr9:10409526-10409784
chr9:10410647-10410905
chr9:10411210-10411556
chr9:10411689-10411947
chr9:10411984-10412363
chr9:10412378-10412716
chr9:10412963-10413529
chr9:10413587-10414334
chr9:10415523-10415781
chr9:10416087-10416992
chr9:10421465-10421817
chr9:10423234-10423492
chr9:10423671-10423929
chr9:10424036-10424294
chr9:10425739-10425997
chr9:10426058-10426316
chr9:10427217-10427475
chr9:10427827-10428085
chr9:10429134-10429392
chr9:10430250-10430732
chr9:10430741-10430999
chr9:10431075-10431342
chr9:10432653-10433153
chr9:10433546-10433804
chr9:10434870-10435128
chr9:10435239-10435543
chr9:10436323-10436795
chr9:10438267-10438525
chr9:10445054-10445312
chr9:10449305-10449563
chr9:10450178-10450436
chr9:10451544-10451802
chr9:10452127-10452385
chr9:10453165-10453423
chr9:10457660-10458065
chr9:10458694-10458952
chr9:10459802-10460060
chr9:10462301-10462690
chr9:10464687-10464945
chr9:10465047-10465305
chr9:10465487-10465745
chr9:10479688-10480032
chr9:10480040-10480319
chr9:10480414-10480772
chr9:10481418-10481769
chr9:10482010-10482643
chr9:10482662-10482920
chr9:10483417-10483791
chr9:10484086-10484411
chr9:10484610-10484979
chr9:10485880-10486145
chr9:10486230-10486726
chr9:10487582-10488028
chr9:10488035-10488549
chr9:10488629-10488887
chr9:10490624-10490882
chr9:10491082-10491370
chr9:10491577-10491835
chr9:10492090-10492628
chr9:10492697-10493074
chr9:10493336-10493594
chr9:10494691-10494949
chr9:10495152-10495410
chr9:10495505-10495809
chr9:10496012-10496270
chr9:10496596-10496854
chr9:10496920-10497801
chr9:10498454-10498796
chr9:10499084-10499342
chr9:10499764-10500022
chr9:10500567-10500825
chr9:10501014-10501272
chr9:10501692-10502083
chr9:10502621-10502957
chr9:10503656-10504172
chr9:10504624-10505001
chr9:10505033-10505355
chr9:10505406-10505749
chr9:10505900-10507228
chr9:10507241-10507712
chr9:10507920-10508701
chr9:10509498-10509868
chr9:10510161-10510472
chr9:10510555-10510936
chr9:10511264-10511744
chr9:10511989-10512437
chr9:10512456-10512714
chr9:10512752-10513148
chr9:10513565-10513823
chr9:10513980-10514430
chr9:10514611-10514869
chr9:10515082-10515524
chr9:10515592-10516513
chr9:10516690-10517086
chr9:10517487-10517745
chr9:10517855-10518361
chr9:10518655-10518913
chr9:10521283-10522259
chr9:10522348-10522973
chr9:10523206-10523513
chr9:10523863-10524552
chr9:10525291-10525577
chr9:10526235-10526493
chr9:10526717-10527175
chr9:10527291-10527549
chr9:10527746-10528004
chr9:10529094-10529352
chr9:10529372-10530028
chr9:10530267-10531322
chr9:10531399-10532022
chr9:10532045-10532303
chr9:10533573-10533831
chr9:10533840-10534108
chr9:10534514-10534860
chr9:10534896-10535203
chr9:10535348-10535737
chr9:10535831-10536089
chr9:10536591-10537089
chr9:10537290-10537548
chr9:10537939-10538197
chr9:10538352-10538610
chr9:10538955-10539213
chr9:10539215-10539733
chr9:10540100-10540358
chr9:10540914-10541307
chr9:10541391-10541649
chr9:10542009-10542267
chr9:10542950-10543208
chr9:10543674-10544269
chr9:10545400-10545658
chr9:10546129-10546387
chr9:10546651-10546930
chr9:10547275-10547611
chr9:10547758-10548431
chr9:10548926-10549184
chr9:10549290-10549548
chr9:10550142-10550400
chr9:10551075-10551333
chr9:10551479-10551744
chr9:10552211-10552469
chr9:10552476-10553062
chr9:10553528-10553975
chr9:10554366-10554624
chr9:10554911-10555691
chr9:10556160-10556418
chr9:10556458-10556716
chr9:10556719-10556977
chr9:10557110-10557368
chr9:10558176-10558434
chr9:10559028-10559610
chr9:10559669-10560113
chr9:10560233-10560611
chr9:10560663-10560921
chr9:10561052-10561310
chr9:10561690-10561948
chr9:10562226-10562484
chr9:10562696-10563108
chr9:10564738-10564996
chr9:10565446-10565704
chr9:10566320-10566578
chr9:10567068-10567326
chr9:10567589-10567847
chr9:10568427-10568685
chr9:10569194-10569920
chr9:10570087-10570345
chr9:10572106-10572664
chr9:10573087-10573477
chr9:10574219-10574477
chr9:10574585-10574843
chr9:10575033-10575403
chr9:10575583-10575841
chr9:10576189-10576447
chr9:10576583-10577423
chr9:10577647-10577905
chr9:10578294-10578552
chr9:10578731-10579106
chr9:10580198-10580590
chr9:10581050-10581328
chr9:10582118-10582977
chr9:10583269-10583733
chr9:10583779-10584111
chr9:10584359-10584834
chr9:10584891-10585599
chr9:10586046-10586317
chr9:10586399-10586657
chr9:10586748-10587041
chr9:10587077-10587335
chr9:10587774-10588032
chr9:10588245-10588941
chr9:10590051-10590497
chr9:10590889-10591147
chr9:10591903-10592334
chr9:10592364-10592702
chr9:10593073-10593361
chr9:10594507-10594919
chr9:10594970-10595471
chr9:10596725-10596983
chr9:10597244-10597502
chr9:10597867-10598125
chr9:10600003-10600261
chr9:10600355-10600613
chr9:10601469-10601969
chr9:10602507-10602765
chr9:10602901-10603709
chr9:10603717-10603975
chr9:10604247-10604505
chr9:10605375-10605633
chr9:10607685-10607943
chr9:10608381-10608639
chr9:10609802-10610224
chr9:10610745-10611003
chr9:10612040-10612308
chr9:110365430-110365688
chr9:110366097-110366355
chr9:110368946-110369489
chr9:110370232-110370490
chr9:110370914-110371172
chr9:110371656-110371914
chr9:110373530-110374017
chr9:110374992-110375250
chr9:110376622-110376880
chr9:110377081-110377339
chr9:110378047-110378305
chr9:110381130-110381539
chr9:110384795-110385401
chr9:110386516-110386774
chr9:110386997-110387255
chr9:110387544-110387802
chr9:110388394-110388652
chr9:110390469-110390727
chr9:110391239-110391648
chr9:110392203-110392532
chr9:110392616-110392874
chr9:110393312-110393570
chr9:110394420-110394678
chr9:110395100-110395595
chr9:110396075-110396486
chr9:110398046-110398508
chr9:110398584-110399111
chr9:110399896-110400154
chr9:110400427-110400685
chr9:110404289-110404642
chr9:110405936-110406194
chr9:110407222-110407481
chr9:110408854-110409112
chr9:110409290-110409548
chr9:110412816-110413379
chr9:110413705-110413963
chr9:110416132-110416390
chr9:110424836-110425249
chr9:110425313-110425659
chr9:110426009-110426267
chr9:110426431-110427063
chr9:110429250-110429508
chr9:110430059-110430317
chr9:110434021-110434279
chr9:110436633-110436891
chr9:110437154-110437412
chr9:110439050-110439398
chr9:110440077-110440335
chr9:110440423-110440681
chr9:110441330-110441588
chr9:110443166-110443552
chr9:110443733-110443991
chr9:110446787-110447045
chr9:110447096-110447354
chr9:110449093-110449351
chr9:110449372-110449737
chr9:110450046-110450304
chr9:110450867-110451125
chr9:110451318-110451576
chr9:110451671-110451929
chr9:110452384-110452642
chr9:110453384-110453642
chr9:110456642-110456900
chr9:110459819-110460077
chr9:110464488-110464746
chr9:110465123-110465456
chr9:110465688-110465946
chr9:110466415-110466673
chr9:110467003-110467261
chr9:110470221-110470855
chr9:110472099-110472357
chr9:110473191-110473524
chr9:110473595-110473888
chr9:110474160-110474647
chr9:110475373-110475631
chr9:110475650-110475908
chr9:110476462-110477022
chr9:110477114-110477724
chr9:110477822-110479357
chr9:110481030-110481288
chr9:110483350-110483608
chr9:110483978-110484236
chr9:110486261-110486616
chr9:110486850-110487108
chr9:110488528-110489157
chr9:110491072-110491342
chr9:110492296-110492554
chr9:110492840-110493098
chr9:110493136-110493394
chr9:110494570-110495025
chr9:110495202-110495460
chr9:110496070-110496328
chr9:110497483-110497741
chr9:110499075-110499333
chr9:110501837-110502095
chr9:110502609-110502919
chr9:110503452-110503710
chr9:110504946-110505204
chr9:110505723-110505981
chr9:110506472-110506730
chr9:110508391-110508649
chr9:110508931-110509189
chr9:110515424-110515682
chr9:110518825-110519083
chr9:110519386-110519726
chr9:110521862-110522120
chr9:110525078-110525336
chr9:110529428-110529686
chr9:110532154-110532412
chr9:110533330-110533588
chr9:110534461-110534719
chr9:110535520-110535778
chr9:110537798-110538056
chr9:110541403-110541705
chr9:110544721-110544979
chr9:110545130-110545388
chr9:110545655-110546375
chr9:110547945-110548203
chr9:110549244-110549502
chr9:110550779-110551037
chr9:110552206-110552464
chr9:110553668-110554074
chr9:110554385-110554643
chr9:110556656-110556914
chr9:110557483-110557910
chr9:110557999-110558257
chr9:110559578-110559836
chr9:110560983-110561444
chr9:110562278-110563211
chr9:110567153-110567411
chr9:110568395-110568684
chr9:110569920-110570178
chr9:110570299-110570557
chr9:110571190-110571448
chr9:110572509-110572767
chr9:110573674-110574034
chr9:110574190-110574448
chr9:110576327-110576585
chr9:110576902-110577160
chr9:110577481-110577739
chr9:110578377-110578636
chr9:110578646-110578904
chr9:128205991-128206249
chr9:128206761-128207019
chr9:128208829-128209087
chr9:128210651-128210909
chr9:128211775-128212033
chr9:128213244-128213718
chr9:128214218-128214476
chr9:128214947-128215371
chr9:128215582-128215840
chr9:128217309-128217567
chr9:128217997-128218255
chr9:128218657-128218996
chr9:128219259-128219517
chr9:128220009-128220267
chr9:128221514-128221823
chr9:128222023-128222281
chr9:128222348-128222606
chr9:128223118-128223376
chr9:128223659-128223917
chr9:128224116-128224374
chr9:128225199-128225489
chr9:128226208-128226467
chr9:128226749-128227007
chr9:128227300-128227864
chr9:128228337-128228595
chr9:128228769-128229027
chr9:128229136-128229630
chr9:128229751-128230037
