## Supplementary material for "Experimental and Computational Methods for Allelic Imbalance Analysis from Single-Nucleus RNA-seq Data": Supplemtary table 7 (part 1 of 3)

### Sheet: GTEx
Gene	Chr	Strand	Fit.start	Fit.end	polyA_ID	PeakClass	OriginalPeak	DataOrigin	exon.intron	exon.pos
HSPA5	9	-1	125236445	125238362	HSPA5:9:125236445-125238362:-1	Merged	HSPA5:9:125236458-125238339:-1	YJ89	across-junctions	(125236458,125237153)(125238141,125238339)
ARAP2	4	-1	36056114	36074268	ARAP2:4:36056114-36074268:-1	Merged	ARAP2:4:36057188-36074036:-1	YJ89	across-junctions	(36057188,36058142)(36073689,36074036)
ARID4B	1	-1	235177306	235181974	ARID4B:1:235177306-235181974:-1	Merged	ARID4B:1:235177335-235181929:-1	YJ89	across-junctions	(235177335,235177912)(235181585,235181865)
LNX1	4	-1	53460137	53476861	LNX1:4:53460137-53476861:-1	Merged	LNX1:4:53460137-53476842:-1	YJ89	across-junctions	(53460137,53461041)(53461435,53461592)(53476753,53476842)
EIF4G3	1	-1	20806893	20810901	EIF4G3:1:20806893-20810901:-1	Merged	EIF4G3:1:20806893-20810877:-1	YJ89	across-junctions	(20806893,20807499)(20810738,20810785)
DNAJC10	2	1	182758595	182777620	DNAJC10:2:182758595-182777620:1	Merged	DNAJC10:2:182758648-182777581:1	YJ89	across-junctions	(182758648,182758889)(182759160,182759306)(182762682,182762800)(182775316,182775419)(182777121,182777349)
NRDC	1	-1	51839057	51878937	NRDC:1:51839057-51878937:-1	Merged	NRDC:1:51839057-51878937:-1	YJ89	across-junctions	(51839057,51840513)(51878275,51878937)
EPB41L2	6	-1	130955177	131063317	EPB41L2:6:130955177-131063317:-1	Merged	EPB41L2:6:130955177-131063317:-1	YJ89	across-junctions	(130955177,130955316)(130955994,130956498)(131063155,131063176)
ATRX	X	-1	77683607	77688950	ATRX:X:77683607-77688950:-1	Merged	ATRX:X:77683607-77688939:-1	YJ89	across-junctions	(77683607,77684592)(77684939,77685005)(77688818,77688869)
NRCAM	7	-1	108311847	108399860	NRCAM:7:108311847-108399860:-1	Merged	NRCAM:7:108311847-108399860:-1	YJ89	across-junctions	(108312279,108312730)(108399436,108399860)
SCFD1	14	1	30633868	30675311	SCFD1:14:30633868-30675311:1	Merged	SCFD1:14:30638107-30675282:1	YJ89	across-junctions	(30639850,30639863)(30643316,30643404)(30649528,30649582)(30650565,30650649)(30653489,30653587)(30670256,30670394)(30673257,30673346)(30673924,30673996)(30674984,30675282)
HOOK2	19	-1	12796749	12799990	HOOK2:19:12796749-12799990:-1	Merged	HOOK2:19:12796749-12799976:-1	YJ89	across-junctions	(12796749,12797165)(12799859,12799976)
ANKRD12	18	1	9216848	9254819	ANKRD12:18:9216848-9254819:1	Merged	ANKRD12:18:9221815-9254806:1	YJ89	across-junctions	(9221982,9221998)(9254211,9254806)
C1GALT1	7	1	7238664	7244437	C1GALT1:7:7238664-7244437:1	Merged	C1GALT1:7:7238732-7244437:1	YJ89	across-junctions	(7238899,7238921)(7243524,7244437)
MED13	17	-1	61995204	62011176	MED13:17:61995204-62011176:-1	Merged	MED13:17:61995213-62011139:-1	YJ89	across-junctions	(61995348,61995364)(62010550,62011139)
KHDRBS2	6	-1	61977724	62286227	KHDRBS2:6:61977724-62286227:-1	Merged	KHDRBS2:6:61977759-62286227:-1	YJ89	across-junctions	(61977759,61978211)(62047878,62047993)(62177185,62177311)(62285858,62285918)
NME5	5	-1	138115442	138129881	NME5:5:138115442-138129881:-1	Merged	NME5:5:138115442-138129881:-1	YJ89	across-junctions	(138115442,138115763)(138118818,138118935)(138128479,138128578)(138129263,138129881)
RAD50	5	1	132556802	132589765	RAD50:5:132556802-132589765:1	Merged	RAD50:5:132556802-132589765:1	YJ89	across-junctions	(132557286,132557452)(132559284,132559366)(132575777,132575927)(132579317,132579501)(132579862,132580065)(132587562,132587689)(132587924,132588088)(132588687,132588879)(132589631,132589765)
SLC25A36	3	1	140973598	140976703	SLC25A36:3:140973598-140976703:1	Merged	SLC25A36:3:140973598-140976703:1	YJ89	across-junctions	(140973860,140974004)(140976260,140976703)
WDR75	2	1	189469950	189475565	WDR75:2:189469950-189475565:1	Merged	WDR75:2:189470008-189475565:1	YJ89	across-junctions	(189470872,189470877)(189474186,189474331)(189474717,189474807)(189475213,189475565)
CRHR1	17	1	45835391	45835828	CRHR1:17:45835391-45835828:1	Merged	CRHR1:17:45835391-45835828:1	YJ89	no-junctions
ZC3H13	13	-1	45969480	45975655	ZC3H13:13:45969480-45975655:-1	Merged	ZC3H13:13:45969480-45975655:-1	YJ89	across-junctions	(45969480,45969970)(45970362,45970464)(45975283,45975283)
OPTN	10	1	13132031	13137491	OPTN:10:13132031-13137491:1	Merged	OPTN:10:13132046-13137491:1	YJ89	across-junctions	(13132086,13132196)(13133502,13133580)(13136745,13137491)
AKAP9	7	1	91973848	92001204	AKAP9:7:91973848-92001204:1	Merged	AKAP9:7:91973864-92001204:1	YJ89	across-junctions	(91973954,91973967)(91980289,91980332)(91992885,91993054)(91994621,91994775)(91995603,91995799)(92000848,92001204)
SPECC1	17	1	20110387	20205375	SPECC1:17:20110387-20205375:1	Merged	SPECC1:17:20110398-20205375:1	YJ89	across-junctions	(20110398,20110561)(20204333,20204673)
DUT	15	1	48332387	48342698	DUT:15:48332387-48342698:1	Merged	DUT:15:48334442-48342698:1	YJ89	across-junctions	(48334442,48334507)(48336046,48336089)(48341289,48341362)(48341515,48341584)(48342022,48342698)
TIMM10B	11	1	6484186	6484810	TIMM10B:11:6484186-6484810:1	Merged	TIMM10B:11:6484243-6484777:1	YJ89	no-junctions
NASP	1	1	45583900	45607158	NASP:1:45583900-45607158:1	Merged	NASP:1:45583900-45607158:1	YJ89	across-junctions	(45583900,45584204)(45591223,45591269)(45602255,45602364)(45604936,45605015)(45606482,45607158)
LRRIQ1	12	1	85044418	85056262	LRRIQ1:12:85044418-85056262:1	Merged	LRRIQ1:12:85044418-85056262:1	YJ89	across-junctions	(85044418,85044808)(85046020,85046136)(85047247,85047469)(85055547,85056262)
ANO3	11	1	26441869	26508960	ANO3:11:26441869-26508960:1	Merged	ANO3:11:26441897-26508960:1	YJ89	across-junctions	(26441897,26442111)(26443765,26443835)(26463030,26463147)(26508104,26508300)
RFK	9	-1	76386503	76392568	RFK:9:76386503-76392568:-1	Merged	RFK:9:76386503-76392568:-1	YJ89	across-junctions	(76386503,76387528)(76388554,76388655)(76392418,76392568)
SNX14	6	-1	85505699	85514116	SNX14:6:85505699-85514116:-1	Merged	SNX14:6:85505701-85513919:-1	YJ89	across-junctions	(85505701,85506004)(85507233,85507288)(85507968,85508058)(85513800,85513919)
AHI1	6	-1	135463188	135466356	AHI1:6:135463188-135466356:-1	Merged	AHI1:6:135463191-135466342:-1	YJ89	across-junctions	(135463282,135463305)(135465814,135466342)
GCC2	2	1	108449072	108470087	GCC2:2:108449072-108470087:1	Merged	GCC2:2:108449090-108470087:1	YJ89	across-junctions	(108452436,108452465)(108468980,108469083)(108469651,108470087)
PNPT1	2	-1	55644614	55656520	PNPT1:2:55644614-55656520:-1	Merged	PNPT1:2:55644956-55656286:-1	YJ89	across-junctions	(55644956,55645431)(55646259,55646321)(55646415,55646485)(55647347,55647452)(55654900,55654952)(55656131,55656286)
HNRNPLL	2	-1	38564066	38569311	HNRNPLL:2:38564066-38569311:-1	Merged	HNRNPLL:2:38564074-38569277:-1	YJ89	across-junctions	(38564074,38564236)(38568199,38568296)(38568386,38568442)(38569133,38569277)
GOLGA4	3	1	37314976	37324008	GOLGA4:3:37314976-37324008:1	Merged	GOLGA4:3:37314976-37324008:1	YJ89	across-junctions	(37315518,37315597)(37319063,37319193)(37321731,37321885)(37323588,37324008)
CENPC	4	-1	67514605	67545606	CENPC:4:67514605-67545606:-1	Merged	CENPC:4:67514618-67545577:-1	YJ89	across-junctions	(67514618,67514686)(67518156,67518367)(67519217,67519501)(67530815,67530913)(67539840,67539933)(67540980,67541049)(67544149,67544194)(67545338,67545351)
AIG1	6	1	143164899	143333969	AIG1:6:143164899-143333969:1	Merged	AIG1:6:143164899-143333969:1	YJ89	across-junctions	(143164899,143165182)(143284110,143284224)(143333282,143333969)
MTDH	8	1	97644469	97662012	MTDH:8:97644469-97662012:1	Merged	MTDH:8:97644469-97661960:1	YJ89	across-junctions	(97644469,97644886)(97661072,97661188)
SPARCL1	4	-1	87493989	87529369	SPARCL1:4:87493989-87529369:-1	Merged	SPARCL1:4:87493989-87529357:-1	YJ89	across-junctions	(87493989,87494597)(87494981,87495126)(87499521,87499584)(87529045,87529048)
UBN2	7	1	139293333	139298486	UBN2:7:139293333-139298486:1	Merged	UBN2:7:139293374-139298469:1	YJ89	across-junctions	(139293451,139293462)(139293889,139293980)(139297787,139298469)
NPM2	8	1	22025208	22036897	NPM2:8:22025208-22036897:1	Merged	NPM2:8:22025646-22036897:1	YJ89	across-junctions	(22025714,22025771)(22033130,22033222)(22034109,22034274)(22034510,22034543)(22036493,22036525)(22036638,22036897)
SAP30	4	1	173371065	173377532	SAP30:4:173371065-173377532:1	Merged	SAP30:4:173371078-173377532:1	YJ89	across-junctions	(173371393,173371496)(173373390,173373514)(173373939,173374036)(173377205,173377532)
NUDT5	10	-1	12166966	12173101	NUDT5:10:12166966-12173101:-1	Merged	NUDT5:10:12166966-12173101:-1	YJ89	across-junctions	(12166966,12167810)(12170717,12170769)(12170900,12170907)(12172765,12173101)
TERF2IP	16	1	75648329	75656926	TERF2IP:16:75648329-75656926:1	Merged	TERF2IP:16:75648389-75656926:1	YJ89	across-junctions	(75648495,75648551)(75654273,75654396)(75656207,75656926)
PRDX2	19	-1	12796820	12799917	PRDX2:19:12796820-12799917:-1	Merged	PRDX2:19:12796820-12799868:-1	YJ89	across-junctions	(12796820,12797165)(12799859,12799868)
IL1RAPL1	X	1	28587399	28789786	IL1RAPL1:X:28587399-28789786:1	Merged	IL1RAPL1:X:28587402-28789786:1	YJ89	across-junctions	(28587402,28588046)(28789320,28789359)
CTNND2	5	-1	11110510	11159718	CTNND2:5:11110510-11159718:-1	Merged	CTNND2:5:11110510-11159718:-1	YJ89	across-junctions	(11110510,11111042)(11117450,11117566)(11159576,11159610)
CDH2	18	-1	28147138	28177226	CDH2:18:28147138-28177226:-1	Merged	CDH2:18:28147138-28177222:-1	YJ89	across-junctions	(28147138,28147783)(28176963,28177109)
HSPA4	5	1	133096113	133104690	HSPA4:5:133096113-133104690:1	Merged	HSPA4:5:133096113-133104651:1	YJ89	across-junctions	(133097197,133097285)(133099545,133099651)(133101759,133101877)(133103865,133104025)(133104233,133104651)
ERCC6L2	9	1	95972201	95978617	ERCC6L2:9:95972201-95978617:1	Merged	ERCC6L2:9:95972201-95978617:1	YJ89	across-junctions	(95972201,95973087)(95978061,95978080)
CEP63	3	1	134548988	134561996	CEP63:3:134548988-134561996:1	Merged	CEP63:3:134548988-134561996:1	YJ89	across-junctions	(134549094,134549175)(134550063,134550259)(134551926,134552011)(134561377,134561996)
CCSER1	4	1	90308713	90468940	CCSER1:4:90308713-90468940:1	Merged	CCSER1:4:90308813-90468752:1	YJ89	across-junctions	(90308813,90309607)(90312863,90313046)(90400036,90400128)(90468234,90468752)
TMEM256-PLSCR3	17	-1	7389727	7390035	TMEM256-PLSCR3:17:7389727-7390035:-1	Merged	TMEM256-PLSCR3:17:7389727-7390022:-1	YJ89	no-junctions
CBWD3	9	1	68234752	68248219	CBWD3:9:68234752-68248219:1	Merged	CBWD3:9:68234752-68248219:1	YJ89	across-junctions	(68234986,68235127)(68245213,68245298)(68247613,68248219)
MYO5A	15	-1	52369653	52372554	MYO5A:15:52369653-52372554:-1	Merged	MYO5A:15:52369689-52372332:-1	YJ89	across-junctions	(52369689,52370416)(52372124,52372332)
METTL10	10	-1	124759723	124765472	METTL10:10:124759723-124765472:-1	Merged	METTL10:10:124759723-124765468:-1	YJ89	across-junctions	(124759723,124760502)(124765392,124765440)
CRYZL1	21	-1	33589341	33597476	CRYZL1:21:33589341-33597476:-1	Merged	CRYZL1:21:33589341-33597476:-1	YJ89	across-junctions	(33589341,33589920)(33591162,33591206)(33595731,33595835)(33597280,33597314)
SOGA3	6	-1	127481807	127515733	SOGA3:6:127481807-127515733:-1	Merged	SOGA3:6:127481807-127515696:-1	YJ89	across-junctions	(127482864,127482983)(127512891,127513048)(127514823,127515046)(127515514,127515696)
ANKRD18B	9	1	33548141	33555787	ANKRD18B:9:33548141-33555787:1	Merged	ANKRD18B:9:33548173-33555777:1	YJ89	across-junctions	(33548173,33548854)(33550430,33550578)(33555708,33555777)
RP11-12J10.3	10	-1	124759723	124765472	RP11-12J10.3:10:124759723-124765472:-1	Merged	RP11-12J10.3:10:124759723-124765468:-1	YJ89	across-junctions	(124759723,124760502)(124765392,124765440)
ANKRD20A1	9	1	67867080	67900754	ANKRD20A1:9:67867080-67900754:1	Merged	ANKRD20A1:9:67867080-67900754:1	YJ89	across-junctions	(67867365,67867382)(67868429,67868565)(67871157,67871211)(67877760,67877789)(67880476,67880544)(67884489,67884569)(67887276,67887303)(67887396,67887467)(67893436,67893505)(67897559,67897721)(67899147,67899326)(67900493,67900754)
CCPG1	15	-1	55360268	55371952	CCPG1:15:55360268-55371952:-1	Merged	CCPG1:15:55360268-55371952:-1	YJ89	across-junctions	(55360268,55360943)(55365188,55365308)(55371793,55371800)
DPM1	20	-1	50934867	50935206	DPM1:20:50934867-50935206:-1	Merged	DPM1:20:50934867-50935190:-1	YJ89	no-junctions
DPM1	20	-1	50949422	50950691	DPM1:20:50949422-50950691:-1	Merged	DPM1:20:50949422-50950682:-1	YJ89	no-junctions
DPM1	20	-1	50950191	50950469	DPM1:20:50950191-50950469:-1	Merged	DPM1:20:50950191-50950461:-1	YJ89	no-junctions
DPM1	20	-1	50949077	50949857	DPM1:20:50949077-50949857:-1	Merged	DPM1:20:50949077-50949857:-1	YJ89	no-junctions
DPM1	20	-1	50937031	50937487	DPM1:20:50937031-50937487:-1	Merged	DPM1:20:50937047-50937467:-1	YJ89	no-junctions
SCYL3	1	-1	169851010	169851472	SCYL3:1:169851010-169851472:-1	Merged	SCYL3:1:169851026-169851410:-1	YJ89	no-junctions
SCYL3	1	-1	169853038	169853548	SCYL3:1:169853038-169853548:-1	Merged	SCYL3:1:169853081-169853483:-1	YJ89	no-junctions
C1orf112	1	1	169846862	169847349	C1orf112:1:169846862-169847349:1	Merged	C1orf112:1:169846893-169847349:1	YJ89	no-junctions
FUCA2	6	-1	143495431	143495921	FUCA2:6:143495431-143495921:-1	Merged	FUCA2:6:143495431-143495905:-1	YJ89	no-junctions
GCLC	6	-1	53497341	53497831	GCLC:6:53497341-53497831:-1	Merged	GCLC:6:53497341-53497828:-1	YJ89	no-junctions
GCLC	6	-1	53512307	53512919	GCLC:6:53512307-53512919:-1	Merged	GCLC:6:53512314-53512878:-1	YJ89	no-junctions
GCLC	6	-1	53517210	53517760	GCLC:6:53517210-53517760:-1	Merged	GCLC:6:53517210-53517726:-1	YJ89	no-junctions
STPG1	1	-1	24356999	24357397	STPG1:1:24356999-24357397:-1	Merged	STPG1:1:24356999-24357338:-1	YJ89	no-junctions
NIPAL3	1	1	24472521	24472976	NIPAL3:1:24472521-24472976:1	Merged	NIPAL3:1:24472578-24472976:1	YJ89	no-junctions
NIPAL3	1	1	24419603	24420135	NIPAL3:1:24419603-24420135:1	Merged	NIPAL3:1:24419619-24420135:1	YJ89	no-junctions
LAS1L	X	-1	65520379	65520890	LAS1L:X:65520379-65520890:-1	Merged	LAS1L:X:65520379-65520865:-1	YJ89	no-junctions
LAS1L	X	-1	65512582	65514862	LAS1L:X:65512582-65514862:-1	Merged	LAS1L:X:65512582-65514845:-1	YJ89	across-junctions	(65512582,65512900)(65514823,65514845)
ENPP4	6	1	46146090	46146699	ENPP4:6:46146090-46146699:1	Merged	ENPP4:6:46146108-46146699:1	YJ89	no-junctions
ENPP4	6	1	46143746	46144280	ENPP4:6:46143746-46144280:1	Merged	ENPP4:6:46143784-46144276:1	YJ89	no-junctions
ENPP4	6	1	46139679	46140279	ENPP4:6:46139679-46140279:1	Merged	ENPP4:6:46139712-46140270:1	YJ89	no-junctions
ENPP4	6	1	46145325	46145998	ENPP4:6:46145325-46145998:1	Merged	ENPP4:6:46145332-46145998:1	YJ89	no-junctions
CFTR	7	1	117715124	117715424	CFTR:7:117715124-117715424:1	Merged	CFTR:7:117715128-117715422:1	YJ89	no-junctions
ANKIB1	7	1	92337735	92338317	ANKIB1:7:92337735-92338317:1	Merged	ANKIB1:7:92337806-92338286:1	YJ89	no-junctions
ANKIB1	7	1	92398850	92399357	ANKIB1:7:92398850-92399357:1	Merged	ANKIB1:7:92398859-92399357:1	YJ89	no-junctions
ANKIB1	7	1	92400743	92401384	ANKIB1:7:92400743-92401384:1	Merged	ANKIB1:7:92400767-92401384:1	YJ89	no-junctions
ANKIB1	7	1	92288388	92288880	ANKIB1:7:92288388-92288880:1	Merged	ANKIB1:7:92288417-92288867:1	YJ89	no-junctions
ANKIB1	7	1	92393030	92393560	ANKIB1:7:92393030-92393560:1	Merged	ANKIB1:7:92393056-92393560:1	YJ89	no-junctions
ANKIB1	7	1	92348418	92349252	ANKIB1:7:92348418-92349252:1	Merged	ANKIB1:7:92348418-92349252:1	YJ89	no-junctions
ANKIB1	7	1	92349545	92350129	ANKIB1:7:92349545-92350129:1	Merged	ANKIB1:7:92349559-92350129:1	YJ89	no-junctions
ANKIB1	7	1	92340064	92340544	ANKIB1:7:92340064-92340544:1	Merged	ANKIB1:7:92340064-92340544:1	YJ89	no-junctions
ANKIB1	7	1	92349007	92349525	ANKIB1:7:92349007-92349525:1	Merged	ANKIB1:7:92349051-92349525:1	YJ89	no-junctions
ANKIB1	7	1	92350364	92350928	ANKIB1:7:92350364-92350928:1	Merged	ANKIB1:7:92350364-92350928:1	YJ89	no-junctions
ANKIB1	7	1	92369344	92369848	ANKIB1:7:92369344-92369848:1	Merged	ANKIB1:7:92369384-92369834:1	YJ89	no-junctions
ANKIB1	7	1	92363822	92364375	ANKIB1:7:92363822-92364375:1	Merged	ANKIB1:7:92363835-92364375:1	YJ89	no-junctions
ANKIB1	7	1	92328088	92329031	ANKIB1:7:92328088-92329031:1	Merged	ANKIB1:7:92328095-92329031:1	YJ89	no-junctions
ANKIB1	7	1	92364672	92365308	ANKIB1:7:92364672-92365308:1	Merged	ANKIB1:7:92364744-92365266:1	YJ89	no-junctions
ANKIB1	7	1	92341567	92342110	ANKIB1:7:92341567-92342110:1	Merged	ANKIB1:7:92341618-92342110:1	YJ89	no-junctions
ANKIB1	7	1	92334114	92334629	ANKIB1:7:92334114-92334629:1	Merged	ANKIB1:7:92334119-92334629:1	YJ89	no-junctions
ANKIB1	7	1	92371046	92390456	ANKIB1:7:92371046-92390456:1	Merged	ANKIB1:7:92371046-92390456:1	YJ89	across-junctions	(92371046,92371606)(92386509,92386642)(92387798,92387883)(92387975,92388040)(92389971,92390456)
ANKIB1	7	1	92326391	92326833	ANKIB1:7:92326391-92326833:1	Merged	ANKIB1:7:92326407-92326833:1	YJ89	no-junctions
CYP51A1	7	-1	92112151	92112459	CYP51A1:7:92112151-92112459:-1	Merged	CYP51A1:7:92112151-92112421:-1	YJ89	no-junctions
CYP51A1	7	-1	92112998	92113664	CYP51A1:7:92112998-92113664:-1	Merged	CYP51A1:7:92112998-92113664:-1	YJ89	no-junctions
CYP51A1	7	-1	92132453	92132873	CYP51A1:7:92132453-92132873:-1	Merged	CYP51A1:7:92132461-92132839:-1	YJ89	no-junctions
KRIT1	7	-1	92200016	92200420	KRIT1:7:92200016-92200420:-1	Merged	KRIT1:7:92200016-92200412:-1	YJ89	no-junctions
KRIT1	7	-1	92240911	92245689	KRIT1:7:92240911-92245689:-1	Merged	KRIT1:7:92240977-92245188:-1	YJ89	across-junctions	(92240977,92241151)(92242034,92242136)(92244902,92245188)
KRIT1	7	-1	92239673	92240198	KRIT1:7:92239673-92240198:-1	Merged	KRIT1:7:92239673-92240159:-1	YJ89	no-junctions
KRIT1	7	-1	92236282	92237885	KRIT1:7:92236282-92237885:-1	Merged	KRIT1:7:92236282-92237857:-1	YJ89	across-junctions	(92236282,92236541)(92237667,92237857)
KRIT1	7	-1	92199290	92199900	KRIT1:7:92199290-92199900:-1	Merged	KRIT1:7:92199290-92199896:-1	YJ89	no-junctions
KRIT1	7	-1	92212282	92212720	KRIT1:7:92212282-92212720:-1	Merged	KRIT1:7:92212283-92212697:-1	YJ89	no-junctions
KRIT1	7	-1	92233383	92233905	KRIT1:7:92233383-92233905:-1	Merged	KRIT1:7:92233395-92233863:-1	YJ89	no-junctions
KRIT1	7	-1	92243880	92244330	KRIT1:7:92243880-92244330:-1	Merged	KRIT1:7:92243880-92244330:-1	YJ89	no-junctions
RAD52	12	-1	928619	929074	RAD52:12:928619-929074:-1	Merged	RAD52:12:928619-929045:-1	YJ89	no-junctions
RAD52	12	-1	963099	963537	RAD52:12:963099-963537:-1	Merged	RAD52:12:963099-963537:-1	YJ89	no-junctions
BAD	11	-1	64269830	64270240	BAD:11:64269830-64270240:-1	Merged	BAD:11:64269830-64270187:-1	YJ89	no-junctions
LAP3	4	1	17607523	17607972	LAP3:4:17607523-17607972:1	Merged	LAP3:4:17607531-17607972:1	YJ89	no-junctions
HS3ST1	4	-1	11398721	11399265	HS3ST1:4:11398721-11399265:-1	Merged	HS3ST1:4:11398721-11399237:-1	YJ89	no-junctions
HS3ST1	4	-1	11419127	11419565	HS3ST1:4:11419127-11419565:-1	Merged	HS3ST1:4:11419127-11419565:-1	YJ89	no-junctions
HECW1	7	1	43183534	43183993	HECW1:7:43183534-43183993:1	Merged	HECW1:7:43183561-43183993:1	YJ89	no-junctions
HECW1	7	1	43194049	43194516	HECW1:7:43194049-43194516:1	Merged	HECW1:7:43194066-43194516:1	YJ89	no-junctions
HECW1	7	1	43447526	43447976	HECW1:7:43447526-43447976:1	Merged	HECW1:7:43447550-43447976:1	YJ89	no-junctions
HECW1	7	1	43196559	43197303	HECW1:7:43196559-43197303:1	Merged	HECW1:7:43196559-43197303:1	YJ89	no-junctions
HECW1	7	1	43148639	43149233	HECW1:7:43148639-43149233:1	Merged	HECW1:7:43148657-43149233:1	YJ89	no-junctions
HECW1	7	1	43252692	43253160	HECW1:7:43252692-43253160:1	Merged	HECW1:7:43252705-43253155:1	YJ89	no-junctions
HECW1	7	1	43455484	43456078	HECW1:7:43455484-43456078:1	Merged	HECW1:7:43455484-43456078:1	YJ89	no-junctions
HECW1	7	1	43201331	43201847	HECW1:7:43201331-43201847:1	Merged	HECW1:7:43201368-43201830:1	YJ89	no-junctions
HECW1	7	1	43267032	43267614	HECW1:7:43267032-43267614:1	Merged	HECW1:7:43267032-43267614:1	YJ89	no-junctions
HECW1	7	1	43156897	43157409	HECW1:7:43156897-43157409:1	Merged	HECW1:7:43156905-43157409:1	YJ89	no-junctions
HECW1	7	1	43236524	43237064	HECW1:7:43236524-43237064:1	Merged	HECW1:7:43236548-43237064:1	YJ89	no-junctions
HECW1	7	1	43127070	43127557	HECW1:7:43127070-43127557:1	Merged	HECW1:7:43127077-43127557:1	YJ89	no-junctions
HECW1	7	1	43471798	43472276	HECW1:7:43471798-43472276:1	Merged	HECW1:7:43471814-43472276:1	YJ89	no-junctions
HECW1	7	1	43556194	43556740	HECW1:7:43556194-43556740:1	Merged	HECW1:7:43556242-43556740:1	YJ89	no-junctions
HECW1	7	1	43171485	43172174	HECW1:7:43171485-43172174:1	Merged	HECW1:7:43171496-43172174:1	YJ89	no-junctions
HECW1	7	1	43192157	43192678	HECW1:7:43192157-43192678:1	Merged	HECW1:7:43192180-43192678:1	YJ89	no-junctions
HECW1	7	1	43238239	43238695	HECW1:7:43238239-43238695:1	Merged	HECW1:7:43238287-43238695:1	YJ89	no-junctions
HECW1	7	1	43245668	43246185	HECW1:7:43245668-43246185:1	Merged	HECW1:7:43245681-43246185:1	YJ89	no-junctions
HECW1	7	1	43117765	43118269	HECW1:7:43117765-43118269:1	Merged	HECW1:7:43117793-43118261:1	YJ89	no-junctions
HECW1	7	1	43438453	43438921	HECW1:7:43438453-43438921:1	Merged	HECW1:7:43438453-43438921:1	YJ89	no-junctions
HECW1	7	1	43231329	43232139	HECW1:7:43231329-43232139:1	Merged	HECW1:7:43231331-43232087:1	YJ89	no-junctions
HECW1	7	1	43565537	43566001	HECW1:7:43565537-43566001:1	Merged	HECW1:7:43565597-43566001:1	YJ89	no-junctions
HECW1	7	1	43223164	43223647	HECW1:7:43223164-43223647:1	Merged	HECW1:7:43223185-43223647:1	YJ89	no-junctions
HECW1	7	1	43549668	43550124	HECW1:7:43549668-43550124:1	Merged	HECW1:7:43549702-43550122:1	YJ89	no-junctions
HECW1	7	1	43228316	43228963	HECW1:7:43228316-43228963:1	Merged	HECW1:7:43228375-43228963:1	YJ89	no-junctions
HECW1	7	1	43243169	43243622	HECW1:7:43243169-43243622:1	Merged	HECW1:7:43243178-43243622:1	YJ89	no-junctions
HECW1	7	1	43462141	43462510	HECW1:7:43462141-43462510:1	Merged	HECW1:7:43462150-43462510:1	YJ89	no-junctions
HECW1	7	1	43353729	43354203	HECW1:7:43353729-43354203:1	Merged	HECW1:7:43353785-43354169:1	YJ89	no-junctions
HECW1	7	1	43517590	43518146	HECW1:7:43517590-43518146:1	Merged	HECW1:7:43517600-43518146:1	YJ89	no-junctions
HECW1	7	1	43284062	43284526	HECW1:7:43284062-43284526:1	Merged	HECW1:7:43284082-43284526:1	YJ89	no-junctions
HECW1	7	1	43561723	43562269	HECW1:7:43561723-43562269:1	Merged	HECW1:7:43561735-43562269:1	YJ89	no-junctions
HECW1	7	1	43189102	43189679	HECW1:7:43189102-43189679:1	Merged	HECW1:7:43189115-43189679:1	YJ89	no-junctions
HECW1	7	1	43256111	43256687	HECW1:7:43256111-43256687:1	Merged	HECW1:7:43256111-43256687:1	YJ89	no-junctions
HECW1	7	1	43408025	43408643	HECW1:7:43408025-43408643:1	Merged	HECW1:7:43408036-43408636:1	YJ89	no-junctions
HECW1	7	1	43354154	43354670	HECW1:7:43354154-43354670:1	Merged	HECW1:7:43354169-43354667:1	YJ89	no-junctions
HECW1	7	1	43445525	43447451	HECW1:7:43445525-43447451:1	Merged	HECW1:7:43445525-43447451:1	YJ89	no-junctions
HECW1	7	1	43203955	43204537	HECW1:7:43203955-43204537:1	Merged	HECW1:7:43203989-43204529:1	YJ89	no-junctions
HECW1	7	1	43164703	43165141	HECW1:7:43164703-43165141:1	Merged	HECW1:7:43164752-43165124:1	YJ89	no-junctions
HECW1	7	1	43133931	43134447	HECW1:7:43133931-43134447:1	Merged	HECW1:7:43133931-43134447:1	YJ89	no-junctions
HECW1	7	1	43501361	43501883	HECW1:7:43501361-43501883:1	Merged	HECW1:7:43501391-43501883:1	YJ89	no-junctions
HECW1	7	1	43194805	43195200	HECW1:7:43194805-43195200:1	Merged	HECW1:7:43194822-43195200:1	YJ89	no-junctions
HECW1	7	1	43218444	43218906	HECW1:7:43218444-43218906:1	Merged	HECW1:7:43218475-43218895:1	YJ89	no-junctions
HECW1	7	1	43227811	43228381	HECW1:7:43227811-43228381:1	Merged	HECW1:7:43227811-43228381:1	YJ89	no-junctions
HECW1	7	1	43420966	43421697	HECW1:7:43420966-43421697:1	Merged	HECW1:7:43420966-43421692:1	YJ89	no-junctions
HECW1	7	1	43472953	43473926	HECW1:7:43472953-43473926:1	Merged	HECW1:7:43472996-43473926:1	YJ89	no-junctions
HECW1	7	1	43515795	43516541	HECW1:7:43515795-43516541:1	Merged	HECW1:7:43515809-43516541:1	YJ89	no-junctions
HECW1	7	1	43306407	43307139	HECW1:7:43306407-43307139:1	Merged	HECW1:7:43306407-43307139:1	YJ89	no-junctions
HECW1	7	1	43257781	43258452	HECW1:7:43257781-43258452:1	Merged	HECW1:7:43257804-43258452:1	YJ89	no-junctions
HECW1	7	1	43262758	43263364	HECW1:7:43262758-43263364:1	Merged	HECW1:7:43262811-43263351:1	YJ89	no-junctions
HECW1	7	1	43375426	43375920	HECW1:7:43375426-43375920:1	Merged	HECW1:7:43375470-43375920:1	YJ89	no-junctions
HECW1	7	1	43564261	43564693	HECW1:7:43564261-43564693:1	Merged	HECW1:7:43564303-43564675:1	YJ89	no-junctions
HECW1	7	1	43365370	43366192	HECW1:7:43365370-43366192:1	Merged	HECW1:7:43365392-43366154:1	YJ89	no-junctions
HECW1	7	1	43354558	43355180	HECW1:7:43354558-43355180:1	Merged	HECW1:7:43354568-43355180:1	YJ89	no-junctions
HECW1	7	1	43487521	43488033	HECW1:7:43487521-43488033:1	Merged	HECW1:7:43487535-43488033:1	YJ89	no-junctions
HECW1	7	1	43397802	43398300	HECW1:7:43397802-43398300:1	Merged	HECW1:7:43397802-43398300:1	YJ89	no-junctions
HECW1	7	1	43563400	43563908	HECW1:7:43563400-43563908:1	Merged	HECW1:7:43563416-43563908:1	YJ89	no-junctions
HECW1	7	1	43150935	43152124	HECW1:7:43150935-43152124:1	Merged	HECW1:7:43150942-43152124:1	YJ89	no-junctions
HECW1	7	1	43474700	43475306	HECW1:7:43474700-43475306:1	Merged	HECW1:7:43474746-43475304:1	YJ89	no-junctions
HECW1	7	1	43258696	43259914	HECW1:7:43258696-43259914:1	Merged	HECW1:7:43258696-43259914:1	YJ89	no-junctions
HECW1	7	1	43331692	43332244	HECW1:7:43331692-43332244:1	Merged	HECW1:7:43331692-43332244:1	YJ89	no-junctions
HECW1	7	1	43495675	43496287	HECW1:7:43495675-43496287:1	Merged	HECW1:7:43495675-43496287:1	YJ89	no-junctions
HECW1	7	1	43465362	43466288	HECW1:7:43465362-43466288:1	Merged	HECW1:7:43465362-43466208:1	YJ89	no-junctions
MAD1L1	7	-1	1815793	1816166	MAD1L1:7:1815793-1816166:-1	Merged	MAD1L1:7:1815793-1816143:-1	YJ89	no-junctions
MAD1L1	7	-1	1972576	1973115	MAD1L1:7:1972576-1973115:-1	Merged	MAD1L1:7:1972576-1973104:-1	YJ89	no-junctions
LASP1	17	1	38921322	38921770	LASP1:17:38921322-38921770:1	Merged	LASP1:17:38921339-38921770:1	YJ89	no-junctions
SNX11	17	1	48122320	48122770	SNX11:17:48122320-48122770:1	Merged	SNX11:17:48122343-48122769:1	YJ89	no-junctions
M6PR	12	-1	8940363	8940754	M6PR:12:8940363-8940754:-1	Merged	M6PR:12:8940363-8940699:-1	YJ89	no-junctions
M6PR	12	-1	8941366	8941919	M6PR:12:8941366-8941919:-1	Merged	M6PR:12:8941366-8941906:-1	YJ89	no-junctions
M6PR	12	-1	8942932	8943460	M6PR:12:8942932-8943460:-1	Merged	M6PR:12:8942932-8943406:-1	YJ89	no-junctions
M6PR	12	-1	8947806	8948300	M6PR:12:8947806-8948300:-1	Merged	M6PR:12:8947806-8948274:-1	YJ89	no-junctions
CYP26B1	2	-1	72129238	72129659	CYP26B1:2:72129238-72129659:-1	Merged	CYP26B1:2:72129238-72129606:-1	YJ89	no-junctions
ICA1	7	-1	8113778	8127987	ICA1:7:8113778-8127987:-1	Merged	ICA1:7:8113778-8127985:-1	YJ89	across-junctions	(8113778,8114043)(8127873,8127985)
ICA1	7	-1	8133841	8134302	ICA1:7:8133841-8134302:-1	Merged	ICA1:7:8133841-8134273:-1	YJ89	no-junctions
ICA1	7	-1	8113184	8113549	ICA1:7:8113184-8113549:-1	Merged	ICA1:7:8113184-8113466:-1	YJ89	no-junctions
ICA1	7	-1	8143793	8232845	ICA1:7:8143793-8232845:-1	Merged	ICA1:7:8143793-8232845:-1	YJ89	across-junctions	(8143793,8143971)(8157116,8157213)(8158527,8158651)(8218305,8218502)(8221275,8221397)(8228601,8228672)(8232590,8232845)
ICA1	7	-1	8255671	8256391	ICA1:7:8255671-8256391:-1	Merged	ICA1:7:8255727-8256267:-1	YJ89	no-junctions
ICA1	7	-1	8131272	8131755	ICA1:7:8131272-8131755:-1	Merged	ICA1:7:8131272-8131734:-1	YJ89	no-junctions
ICA1	7	-1	8137030	8137558	ICA1:7:8137030-8137558:-1	Merged	ICA1:7:8137033-8137543:-1	YJ89	no-junctions
ICA1	7	-1	8133285	8133745	ICA1:7:8133285-8133745:-1	Merged	ICA1:7:8133285-8133717:-1	YJ89	no-junctions
ICA1	7	-1	8252672	8253497	ICA1:7:8252672-8253497:-1	Merged	ICA1:7:8252672-8253464:-1	YJ89	no-junctions
ICA1	7	-1	8255373	8255833	ICA1:7:8255373-8255833:-1	Merged	ICA1:7:8255373-8255799:-1	YJ89	no-junctions
ICA1	7	-1	8126962	8127664	ICA1:7:8126962-8127664:-1	Merged	ICA1:7:8126982-8127654:-1	YJ89	no-junctions
ICA1	7	-1	8144572	8145130	ICA1:7:8144572-8145130:-1	Merged	ICA1:7:8144598-8145078:-1	YJ89	no-junctions
ICA1	7	-1	8157608	8158250	ICA1:7:8157608-8158250:-1	Merged	ICA1:7:8157622-8158222:-1	YJ89	no-junctions
ICA1	7	-1	8180699	8181539	ICA1:7:8180699-8181539:-1	Merged	ICA1:7:8180721-8181465:-1	YJ89	no-junctions
ICA1	7	-1	8225970	8226509	ICA1:7:8225970-8226509:-1	Merged	ICA1:7:8225970-8226480:-1	YJ89	no-junctions
DBNDD1	16	-1	90004865	90005231	DBNDD1:16:90004865-90005231:-1	Merged	DBNDD1:16:90004865-90005168:-1	YJ89	no-junctions
ALS2	2	-1	201700554	201700860	ALS2:2:201700554-201700860:-1	Merged	ALS2:2:201700554-201700824:-1	YJ89	no-junctions
ALS2	2	-1	201713460	201714006	ALS2:2:201713460-201714006:-1	Merged	ALS2:2:201713473-201713965:-1	YJ89	no-junctions
ALS2	2	-1	201772807	201773365	ALS2:2:201772807-201773365:-1	Merged	ALS2:2:201772817-201773321:-1	YJ89	no-junctions
ALS2	2	-1	201779255	201779749	ALS2:2:201779255-201779749:-1	Merged	ALS2:2:201779255-201779723:-1	YJ89	no-junctions
ALS2	2	-1	201741454	201741941	ALS2:2:201741454-201741941:-1	Merged	ALS2:2:201741454-201741904:-1	YJ89	no-junctions
ALS2	2	-1	201770998	201771587	ALS2:2:201770998-201771587:-1	Merged	ALS2:2:201770998-201771556:-1	YJ89	no-junctions
ALS2	2	-1	201733854	201734345	ALS2:2:201733854-201734345:-1	Merged	ALS2:2:201733854-201734334:-1	YJ89	no-junctions
ALS2	2	-1	201753940	201754515	ALS2:2:201753940-201754515:-1	Merged	ALS2:2:201753940-201754498:-1	YJ89	no-junctions
ALS2	2	-1	201761893	201762409	ALS2:2:201761893-201762409:-1	Merged	ALS2:2:201761910-201762372:-1	YJ89	no-junctions
ALS2	2	-1	201774690	201775231	ALS2:2:201774690-201775231:-1	Merged	ALS2:2:201774690-201775200:-1	YJ89	no-junctions
ALS2	2	-1	201701543	201704316	ALS2:2:201701543-201704316:-1	Merged	ALS2:2:201701550-201704293:-1	YJ89	across-junctions	(201701550,201701888)(201704122,201704293)
ALS2	2	-1	201747431	201747971	ALS2:2:201747431-201747971:-1	Merged	ALS2:2:201747431-201747953:-1	YJ89	no-junctions
ALS2	2	-1	201770416	201770932	ALS2:2:201770416-201770932:-1	Merged	ALS2:2:201770439-201770889:-1	YJ89	no-junctions
ALS2	2	-1	201740545	201741082	ALS2:2:201740545-201741082:-1	Merged	ALS2:2:201740545-201741037:-1	YJ89	no-junctions
ALS2	2	-1	201703013	201704029	ALS2:2:201703013-201704029:-1	Merged	ALS2:2:201703013-201704009:-1	YJ89	no-junctions
CFLAR	2	1	201141532	201142000	CFLAR:2:201141532-201142000:1	Merged	CFLAR:2:201141532-201142000:1	YJ89	no-junctions
NDUFAF7	2	1	37251412	37251929	NDUFAF7:2:37251412-37251929:1	Merged	NDUFAF7:2:37251431-37251929:1	YJ89	no-junctions
NDUFAF7	2	1	37242405	37243068	NDUFAF7:2:37242405-37243068:1	Merged	NDUFAF7:2:37242426-37243068:1	YJ89	no-junctions
NDUFAF7	2	1	37247469	37248429	NDUFAF7:2:37247469-37248429:1	Merged	NDUFAF7:2:37247485-37248429:1	YJ89	across-junctions	(37247485,37247628)(37248135,37248429)
NDUFAF7	2	1	37248404	37249400	NDUFAF7:2:37248404-37249400:1	Merged	NDUFAF7:2:37248404-37249400:1	YJ89	no-junctions
NDUFAF7	2	1	37250742	37251236	NDUFAF7:2:37250742-37251236:1	Merged	NDUFAF7:2:37250744-37251236:1	YJ89	no-junctions
NDUFAF7	2	1	37248467	37248749	NDUFAF7:2:37248467-37248749:1	Merged	NDUFAF7:2:37248467-37248749:1	YJ89	no-junctions
RBM5	3	1	50118517	50119015	RBM5:3:50118517-50119015:1	Merged	RBM5:3:50118553-50119009:1	YJ89	no-junctions
RBM5	3	1	50102108	50102459	RBM5:3:50102108-50102459:1	Merged	RBM5:3:50102123-50102459:1	YJ89	no-junctions
RBM5	3	1	50101787	50102075	RBM5:3:50101787-50102075:1	Merged	RBM5:3:50101811-50102069:1	YJ89	no-junctions
RBM5	3	1	50095842	50096370	RBM5:3:50095842-50096370:1	Merged	RBM5:3:50095862-50096366:1	YJ89	no-junctions
RBM5	3	1	50104454	50105030	RBM5:3:50104454-50105030:1	Merged	RBM5:3:50104493-50105021:1	YJ89	no-junctions
RBM5	3	1	50103993	50104539	RBM5:3:50103993-50104539:1	Merged	RBM5:3:50104020-50104536:1	YJ89	no-junctions
RBM5	3	1	50092072	50092612	RBM5:3:50092072-50092612:1	Merged	RBM5:3:50092101-50092611:1	YJ89	no-junctions
RBM5	3	1	50099135	50099975	RBM5:3:50099135-50099975:1	Merged	RBM5:3:50099135-50099975:1	YJ89	no-junctions
RBM5	3	1	50096893	50097466	RBM5:3:50096893-50097466:1	Merged	RBM5:3:50096896-50097466:1	YJ89	no-junctions
RBM5	3	1	50104961	50105291	RBM5:3:50104961-50105291:1	Merged	RBM5:3:50104961-50105291:1	YJ89	no-junctions
RBM5	3	1	50110501	50110975	RBM5:3:50110501-50110975:1	Merged	RBM5:3:50110501-50110975:1	YJ89	no-junctions
MTMR7	8	-1	17338753	17339167	MTMR7:8:17338753-17339167:-1	Merged	MTMR7:8:17338758-17339154:-1	YJ89	no-junctions
MTMR7	8	-1	17357890	17358359	MTMR7:8:17357890-17358359:-1	Merged	MTMR7:8:17357890-17358322:-1	YJ89	no-junctions
MTMR7	8	-1	17365088	17365874	MTMR7:8:17365088-17365874:-1	Merged	MTMR7:8:17365131-17365827:-1	YJ89	no-junctions
MTMR7	8	-1	17339208	17339726	MTMR7:8:17339208-17339726:-1	Merged	MTMR7:8:17339208-17339700:-1	YJ89	no-junctions
MTMR7	8	-1	17363957	17364582	MTMR7:8:17363957-17364582:-1	Merged	MTMR7:8:17363957-17364563:-1	YJ89	no-junctions
MTMR7	8	-1	17298030	17298818	MTMR7:8:17298030-17298818:-1	Merged	MTMR7:8:17298030-17298818:-1	YJ89	no-junctions
MTMR7	8	-1	17375456	17375985	MTMR7:8:17375456-17375985:-1	Merged	MTMR7:8:17375456-17375960:-1	YJ89	no-junctions
MTMR7	8	-1	17327379	17327957	MTMR7:8:17327379-17327957:-1	Merged	MTMR7:8:17327379-17327949:-1	YJ89	no-junctions
MTMR7	8	-1	17339862	17340492	MTMR7:8:17339862-17340492:-1	Merged	MTMR7:8:17339862-17340492:-1	YJ89	no-junctions
MTMR7	8	-1	17341751	17342513	MTMR7:8:17341751-17342513:-1	Merged	MTMR7:8:17341751-17342513:-1	YJ89	no-junctions
MTMR7	8	-1	17360479	17360941	MTMR7:8:17360479-17360941:-1	Merged	MTMR7:8:17360490-17360892:-1	YJ89	no-junctions
MTMR7	8	-1	17364987	17365307	MTMR7:8:17364987-17365307:-1	Merged	MTMR7:8:17364987-17365287:-1	YJ89	no-junctions
MTMR7	8	-1	17337465	17338139	MTMR7:8:17337465-17338139:-1	Merged	MTMR7:8:17337465-17338137:-1	YJ89	no-junctions
MTMR7	8	-1	17324004	17324483	MTMR7:8:17324004-17324483:-1	Merged	MTMR7:8:17324004-17324472:-1	YJ89	no-junctions
MTMR7	8	-1	17317803	17318372	MTMR7:8:17317803-17318372:-1	Merged	MTMR7:8:17317803-17318349:-1	YJ89	no-junctions
MTMR7	8	-1	17371798	17372344	MTMR7:8:17371798-17372344:-1	Merged	MTMR7:8:17371828-17372296:-1	YJ89	no-junctions
ARF5	7	1	127591261	127591705	ARF5:7:127591261-127591705:1	Merged	ARF5:7:127591279-127591705:1	YJ89	no-junctions
SARM1	17	1	28394569	28395043	SARM1:17:28394569-28395043:1	Merged	SARM1:17:28394611-28395043:1	YJ89	no-junctions
SARM1	17	1	28389804	28390974	SARM1:17:28389804-28390974:1	Merged	SARM1:17:28389986-28390892:1	YJ89	no-junctions
SARM1	17	1	28400586	28401083	SARM1:17:28400586-28401083:1	Merged	SARM1:17:28400633-28401083:1	YJ89	no-junctions
SARM1	17	1	28373606	28374226	SARM1:17:28373606-28374226:1	Merged	SARM1:17:28373626-28374226:1	YJ89	no-junctions
SARM1	17	1	28397713	28398227	SARM1:17:28397713-28398227:1	Merged	SARM1:17:28397723-28398227:1	YJ89	no-junctions
SARM1	17	1	28373016	28373553	SARM1:17:28373016-28373553:1	Merged	SARM1:17:28373037-28373553:1	YJ89	no-junctions
SARM1	17	1	28390002	28390262	SARM1:17:28390002-28390262:1	Merged	SARM1:17:28390022-28390262:1	YJ89	no-junctions
POLDIP2	17	-1	28347177	28347487	POLDIP2:17:28347177-28347487:-1	Merged	POLDIP2:17:28347177-28347461:-1	YJ89	no-junctions
PLXND1	3	-1	129555175	129555621	PLXND1:3:129555175-129555621:-1	Merged	PLXND1:3:129555175-129555590:-1	YJ89	no-junctions
PLXND1	3	-1	129568400	129569145	PLXND1:3:129568400-129569145:-1	Merged	PLXND1:3:129568400-129569108:-1	YJ89	no-junctions
AK2	1	-1	33009862	33010380	AK2:1:33009862-33010380:-1	Merged	AK2:1:33009862-33010366:-1	YJ89	no-junctions
FKBP4	12	1	2803513	2803969	FKBP4:12:2803513-2803969:1	Merged	FKBP4:12:2803542-2803968:1	YJ89	no-junctions
KDM1A	1	1	23083248	23083689	KDM1A:1:23083248-23083689:1	Merged	KDM1A:1:23083261-23083689:1	YJ89	no-junctions
KDM1A	1	1	23040129	23040675	KDM1A:1:23040129-23040675:1	Merged	KDM1A:1:23040189-23040633:1	YJ89	no-junctions
RBM6	3	1	50070479	50077300	RBM6:3:50070479-50077300:1	Merged	RBM6:3:50070505-50077300:1	YJ89	across-junctions	(50070505,50070551)(50075201,50075329)(50077008,50077300)
RBM6	3	1	49999321	49999786	RBM6:3:49999321-49999786:1	Merged	RBM6:3:49999348-49999786:1	YJ89	no-junctions
RBM6	3	1	49977488	49978020	RBM6:3:49977488-49978020:1	Merged	RBM6:3:49977522-49978020:1	YJ89	no-junctions
RBM6	3	1	50005484	50005958	RBM6:3:50005484-50005958:1	Merged	RBM6:3:50005514-50005958:1	YJ89	no-junctions
RBM6	3	1	49966923	49967388	RBM6:3:49966923-49967388:1	Merged	RBM6:3:49966932-49967388:1	YJ89	no-junctions
RBM6	3	1	50095842	50096370	RBM6:3:50095842-50096370:1	Merged	RBM6:3:50095862-50096366:1	YJ89	no-junctions
RBM6	3	1	50060106	50060795	RBM6:3:50060106-50060795:1	Merged	RBM6:3:50060106-50060778:1	YJ89	no-junctions
RBM6	3	1	49962509	49963229	RBM6:3:49962509-49963229:1	Merged	RBM6:3:49962509-49963229:1	YJ89	no-junctions
RBM6	3	1	49983001	49983625	RBM6:3:49983001-49983625:1	Merged	RBM6:3:49983010-49983616:1	YJ89	no-junctions
RBM6	3	1	50061511	50062117	RBM6:3:50061511-50062117:1	Merged	RBM6:3:50061540-50062092:1	YJ89	no-junctions
RBM6	3	1	50058396	50058978	RBM6:3:50058396-50058978:1	Merged	RBM6:3:50058459-50058957:1	YJ89	no-junctions
RBM6	3	1	50092072	50092612	RBM6:3:50092072-50092612:1	Merged	RBM6:3:50092101-50092611:1	YJ89	no-junctions
RBM6	3	1	50031315	50031872	RBM6:3:50031315-50031872:1	Merged	RBM6:3:50031326-50031872:1	YJ89	no-junctions
RBM6	3	1	50036112	50036544	RBM6:3:50036112-50036544:1	Merged	RBM6:3:50036144-50036534:1	YJ89	no-junctions
RBM6	3	1	50005039	50005544	RBM6:3:50005039-50005544:1	Merged	RBM6:3:50005046-50005544:1	YJ89	no-junctions
RBM6	3	1	50099135	50099975	RBM6:3:50099135-50099975:1	Merged	RBM6:3:50099135-50099975:1	YJ89	no-junctions
RBM6	3	1	50000634	50001276	RBM6:3:50000634-50001276:1	Merged	RBM6:3:50000692-50001250:1	YJ89	no-junctions
RBM6	3	1	50096893	50097466	RBM6:3:50096893-50097466:1	Merged	RBM6:3:50096896-50097466:1	YJ89	no-junctions
RBM6	3	1	49964948	49965758	RBM6:3:49964948-49965758:1	Merged	RBM6:3:49964978-49965722:1	YJ89	no-junctions
RBM6	3	1	50029772	50030390	RBM6:3:50029772-50030390:1	Merged	RBM6:3:50029830-50030346:1	YJ89	no-junctions
RBM6	3	1	49976464	49976920	RBM6:3:49976464-49976920:1	Merged	RBM6:3:49976464-49976920:1	YJ89	no-junctions
RBM6	3	1	50066728	50067244	RBM6:3:50066728-50067244:1	Merged	RBM6:3:50066728-50067244:1	YJ89	no-junctions
RBM6	3	1	49967861	49968575	RBM6:3:49967861-49968575:1	Merged	RBM6:3:49967895-49968549:1	YJ89	no-junctions
RBM6	3	1	50010410	50010974	RBM6:3:50010410-50010974:1	Merged	RBM6:3:50010410-50010974:1	YJ89	no-junctions
RBM6	3	1	49965485	49966247	RBM6:3:49965485-49966247:1	Merged	RBM6:3:49965485-49966247:1	YJ89	no-junctions
CAMKK1	17	-1	3860315	3860669	CAMKK1:17:3860315-3860669:-1	Merged	CAMKK1:17:3860315-3860634:-1	YJ89	no-junctions
CAMKK1	17	-1	3868926	3869490	CAMKK1:17:3868926-3869490:-1	Merged	CAMKK1:17:3868939-3869455:-1	YJ89	no-junctions
CAMKK1	17	-1	3871729	3872116	CAMKK1:17:3871729-3872116:-1	Merged	CAMKK1:17:3871729-3872101:-1	YJ89	no-junctions
CAMKK1	17	-1	3876711	3877254	CAMKK1:17:3876711-3877254:-1	Merged	CAMKK1:17:3876711-3877233:-1	YJ89	no-junctions
RECQL	12	-1	21468911	21469264	RECQL:12:21468911-21469264:-1	Merged	RECQL:12:21468911-21469234:-1	YJ89	no-junctions
RECQL	12	-1	21469313	21469877	RECQL:12:21469313-21469877:-1	Merged	RECQL:12:21469326-21469854:-1	YJ89	no-junctions
VPS50	7	1	93358567	93359073	VPS50:7:93358567-93359073:1	Merged	VPS50:7:93358611-93359073:1	YJ89	no-junctions
VPS50	7	1	93263409	93263952	VPS50:7:93263409-93263952:1	Merged	VPS50:7:93263436-93263952:1	YJ89	no-junctions
VPS50	7	1	93338880	93339344	VPS50:7:93338880-93339344:1	Merged	VPS50:7:93338882-93339344:1	YJ89	no-junctions
VPS50	7	1	93329304	93329820	VPS50:7:93329304-93329820:1	Merged	VPS50:7:93329304-93329820:1	YJ89	no-junctions
VPS50	7	1	93308073	93308539	VPS50:7:93308073-93308539:1	Merged	VPS50:7:93308119-93308539:1	YJ89	no-junctions
VPS50	7	1	93241600	93242114	VPS50:7:93241600-93242114:1	Merged	VPS50:7:93241622-93242114:1	YJ89	no-junctions
VPS50	7	1	93272599	93291921	VPS50:7:93272599-93291921:1	Merged	VPS50:7:93276062-93291898:1	YJ89	across-junctions	(93276062,93276304)(93291703,93291898)
VPS50	7	1	93328480	93328948	VPS50:7:93328480-93328948:1	Merged	VPS50:7:93328480-93328948:1	YJ89	no-junctions
VPS50	7	1	93344650	93345142	VPS50:7:93344650-93345142:1	Merged	VPS50:7:93344713-93345109:1	YJ89	no-junctions
VPS50	7	1	93279517	93280015	VPS50:7:93279517-93280015:1	Merged	VPS50:7:93279552-93280008:1	YJ89	no-junctions
ARHGAP33	19	1	35788387	35788822	ARHGAP33:19:35788387-35788822:1	Merged	ARHGAP33:19:35788396-35788822:1	YJ89	no-junctions
PDK4	7	-1	95584240	95584822	PDK4:7:95584240-95584822:-1	Merged	PDK4:7:95584240-95584780:-1	YJ89	no-junctions
ARX	X	-1	25004057	25004447	ARX:X:25004057-25004447:-1	Merged	ARX:X:25004061-25004391:-1	YJ89	no-junctions
ARX	X	-1	25013900	25014704	ARX:X:25013900-25014704:-1	Merged	ARX:X:25013951-25014683:-1	YJ89	no-junctions
SLC25A13	7	-1	96160965	96161433	SLC25A13:7:96160965-96161433:-1	Merged	SLC25A13:7:96160987-96161413:-1	YJ89	no-junctions
SLC25A13	7	-1	96135856	96136317	SLC25A13:7:96135856-96136317:-1	Merged	SLC25A13:7:96135856-96136288:-1	YJ89	no-junctions
ST7	7	1	117038002	117038467	ST7:7:117038002-117038467:1	Merged	ST7:7:117038011-117038467:1	YJ89	no-junctions
ST7	7	1	117221943	117230103	ST7:7:117221943-117230103:1	Merged	ST7:7:117221948-117230103:1	YJ89	across-junctions	(117221948,117222061)(117229762,117230103)
ST7	7	1	117137595	117138090	ST7:7:117137595-117138090:1	Merged	ST7:7:117137616-117138090:1	YJ89	no-junctions
ST7	7	1	117152941	117153602	ST7:7:117152941-117153602:1	Merged	ST7:7:117152966-117153602:1	YJ89	no-junctions
ST7	7	1	117177912	117178359	ST7:7:117177912-117178359:1	Merged	ST7:7:117177915-117178359:1	YJ89	no-junctions
ST7	7	1	117143431	117144505	ST7:7:117143431-117144505:1	Merged	ST7:7:117143431-117144505:1	YJ89	no-junctions
ST7	7	1	117153437	117153893	ST7:7:117153437-117153893:1	Merged	ST7:7:117153498-117153876:1	YJ89	no-junctions
ST7	7	1	117156286	117156806	ST7:7:117156286-117156806:1	Merged	ST7:7:117156296-117156806:1	YJ89	no-junctions
ST7	7	1	117144036	117144630	ST7:7:117144036-117144630:1	Merged	ST7:7:117144072-117144600:1	YJ89	no-junctions
ST7	7	1	117168058	117168565	ST7:7:117168058-117168565:1	Merged	ST7:7:117168067-117168565:1	YJ89	no-junctions
ST7	7	1	117140893	117141391	ST7:7:117140893-117141391:1	Merged	ST7:7:117140893-117141391:1	YJ89	no-junctions
ST7	7	1	117140259	117140757	ST7:7:117140259-117140757:1	Merged	ST7:7:117140281-117140749:1	YJ89	no-junctions
ST7	7	1	117159769	117160267	ST7:7:117159769-117160267:1	Merged	ST7:7:117159793-117160267:1	YJ89	no-junctions
ST7	7	1	117146232	117146736	ST7:7:117146232-117146736:1	Merged	ST7:7:117146262-117146730:1	YJ89	no-junctions
ST7	7	1	117151609	117152166	ST7:7:117151609-117152166:1	Merged	ST7:7:117151638-117152166:1	YJ89	no-junctions
ST7	7	1	117216872	117217304	ST7:7:117216872-117217304:1	Merged	ST7:7:117216899-117217301:1	YJ89	no-junctions
ST7	7	1	117180112	117180589	ST7:7:117180112-117180589:1	Merged	ST7:7:117180115-117180589:1	YJ89	no-junctions
ST7	7	1	117211140	117211812	ST7:7:117211140-117211812:1	Merged	ST7:7:117211188-117211806:1	YJ89	no-junctions
ST7	7	1	117182941	117183491	ST7:7:117182941-117183491:1	Merged	ST7:7:117182945-117183491:1	YJ89	no-junctions
CDC27	17	-1	47161823	47162316	CDC27:17:47161823-47162316:-1	Merged	CDC27:17:47161823-47162303:-1	YJ89	no-junctions
CDC27	17	-1	47176207	47176711	CDC27:17:47176207-47176711:-1	Merged	CDC27:17:47176207-47176687:-1	YJ89	no-junctions
CDC27	17	-1	47143813	47157023	CDC27:17:47143813-47157023:-1	Merged	CDC27:17:47143813-47157010:-1	YJ89	across-junctions	(47143813,47143981)(47151806,47151917)(47154672,47154785)(47156913,47157010)
CDC27	17	-1	47119155	47120022	CDC27:17:47119155-47120022:-1	Merged	CDC27:17:47119155-47120013:-1	YJ89	no-junctions
CDC27	17	-1	47185453	47186119	CDC27:17:47185453-47186119:-1	Merged	CDC27:17:47185507-47186047:-1	YJ89	no-junctions
CDC27	17	-1	47126186	47126669	CDC27:17:47126186-47126669:-1	Merged	CDC27:17:47126186-47126630:-1	YJ89	no-junctions
CDC27	17	-1	47128718	47129276	CDC27:17:47128718-47129276:-1	Merged	CDC27:17:47128718-47129276:-1	YJ89	no-junctions
CDC27	17	-1	47158595	47159095	CDC27:17:47158595-47159095:-1	Merged	CDC27:17:47158595-47159081:-1	YJ89	no-junctions
CDC27	17	-1	47118353	47118604	CDC27:17:47118353-47118604:-1	Merged	CDC27:17:47118353-47118551:-1	YJ89	no-junctions
CDC27	17	-1	47186911	47187385	CDC27:17:47186911-47187385:-1	Merged	CDC27:17:47186915-47187353:-1	YJ89	no-junctions
CDC27	17	-1	47177433	47178591	CDC27:17:47177433-47178591:-1	Merged	CDC27:17:47177452-47178568:-1	YJ89	no-junctions
CDC27	17	-1	47182319	47183549	CDC27:17:47182319-47183549:-1	Merged	CDC27:17:47182472-47183444:-1	YJ89	no-junctions
CDC27	17	-1	47166438	47167117	CDC27:17:47166438-47167117:-1	Merged	CDC27:17:47166438-47167116:-1	YJ89	no-junctions
CDC27	17	-1	47187294	47187834	CDC27:17:47187294-47187834:-1	Merged	CDC27:17:47187314-47187746:-1	YJ89	no-junctions
CDC27	17	-1	47123359	47123899	CDC27:17:47123359-47123899:-1	Merged	CDC27:17:47123359-47123899:-1	YJ89	no-junctions
CDC27	17	-1	47142336	47142860	CDC27:17:47142336-47142860:-1	Merged	CDC27:17:47142336-47142852:-1	YJ89	no-junctions
CDC27	17	-1	47120092	47121088	CDC27:17:47120092-47121088:-1	Merged	CDC27:17:47120092-47121088:-1	YJ89	no-junctions
CDC27	17	-1	47141186	47141756	CDC27:17:47141186-47141756:-1	Merged	CDC27:17:47141197-47141731:-1	YJ89	no-junctions
CDC27	17	-1	47134776	47135268	CDC27:17:47134776-47135268:-1	Merged	CDC27:17:47134786-47135230:-1	YJ89	no-junctions
CDC27	17	-1	47152489	47153055	CDC27:17:47152489-47153055:-1	Merged	CDC27:17:47152489-47153041:-1	YJ89	no-junctions
HCCS	X	1	11122645	11123078	HCCS:X:11122645-11123078:1	Merged	HCCS:X:11122647-11123078:1	YJ89	no-junctions
DVL2	17	-1	7225341	7225696	DVL2:17:7225341-7225696:-1	Merged	DVL2:17:7225341-7225609:-1	YJ89	no-junctions
DVL2	17	-1	7228552	7229058	DVL2:17:7228552-7229058:-1	Merged	DVL2:17:7228552-7229044:-1	YJ89	no-junctions
UPF1	19	1	18867800	18868236	UPF1:19:18867800-18868236:1	Merged	UPF1:19:18867816-18868236:1	YJ89	no-junctions
SKAP2	7	-1	26669072	26669524	SKAP2:7:26669072-26669524:-1	Merged	SKAP2:7:26669072-26669498:-1	YJ89	no-junctions
SKAP2	7	-1	26667062	26667428	SKAP2:7:26667062-26667428:-1	Merged	SKAP2:7:26667062-26667398:-1	YJ89	no-junctions
SKAP2	7	-1	26668701	26669089	SKAP2:7:26668701-26669089:-1	Merged	SKAP2:7:26668701-26669073:-1	YJ89	no-junctions
SLC25A5	X	1	119470904	119471319	SLC25A5:X:119470904-119471319:1	Merged	SLC25A5:X:119470926-119471319:1	YJ89	no-junctions
DHX33	17	-1	5442238	5442708	DHX33:17:5442238-5442708:-1	Merged	DHX33:17:5442238-5442676:-1	YJ89	no-junctions
DHX33	17	-1	5440912	5441398	DHX33:17:5440912-5441398:-1	Merged	DHX33:17:5440912-5441337:-1	YJ89	no-junctions
DHX33	17	-1	5441921	5442260	DHX33:17:5441921-5442260:-1	Merged	DHX33:17:5441921-5442233:-1	YJ89	no-junctions
DHX33	17	-1	5461851	5462637	DHX33:17:5461851-5462637:-1	Merged	DHX33:17:5461856-5462576:-1	YJ89	no-junctions
THSD7A	7	-1	11372303	11372777	THSD7A:7:11372303-11372777:-1	Merged	THSD7A:7:11372303-11372777:-1	YJ89	no-junctions
THSD7A	7	-1	11374575	11375101	THSD7A:7:11374575-11375101:-1	Merged	THSD7A:7:11374575-11375085:-1	YJ89	no-junctions
THSD7A	7	-1	11370358	11370860	THSD7A:7:11370358-11370860:-1	Merged	THSD7A:7:11370358-11370826:-1	YJ89	no-junctions
LIG3	17	1	35009119	35009611	LIG3:17:35009119-35009611:1	Merged	LIG3:17:35009171-35009609:1	YJ89	no-junctions
RPAP3	12	-1	47702712	47706061	RPAP3:12:47702712-47706061:-1	Merged	RPAP3:12:47702712-47706061:-1	YJ89	across-junctions	(47702712,47702845)(47705952,47706061)
CIAPIN1	16	-1	57445793	57446441	CIAPIN1:16:57445793-57446441:-1	Merged	CIAPIN1:16:57445823-57446369:-1	YJ89	no-junctions
SPPL2B	19	1	2353487	2353951	SPPL2B:19:2353487-2353951:1	Merged	SPPL2B:19:2353507-2353951:1	YJ89	no-junctions
SPPL2B	19	1	2354360	2354806	SPPL2B:19:2354360-2354806:1	Merged	SPPL2B:19:2354371-2354806:1	YJ89	no-junctions
SPPL2B	19	1	2346216	2346714	SPPL2B:19:2346216-2346714:1	Merged	SPPL2B:19:2346252-2346714:1	YJ89	no-junctions
SPPL2B	19	1	2341482	2341970	SPPL2B:19:2341482-2341970:1	Merged	SPPL2B:19:2341490-2341970:1	YJ89	no-junctions
FAM214B	9	-1	35104112	35104520	FAM214B:9:35104112-35104520:-1	Merged	FAM214B:9:35104112-35104490:-1	YJ89	no-junctions
PRKAR2B	7	1	107160911	107161655	PRKAR2B:7:107160911-107161655:1	Merged	PRKAR2B:7:107160911-107161655:1	YJ89	no-junctions
PRKAR2B	7	1	107113837	107114299	PRKAR2B:7:107113837-107114299:1	Merged	PRKAR2B:7:107113837-107114299:1	YJ89	no-junctions
PRKAR2B	7	1	107121908	107151055	PRKAR2B:7:107121908-107151055:1	Merged	PRKAR2B:7:107128135-107151055:1	YJ89	across-junctions	(107128135,107128294)(107140847,107140952)(107146308,107146460)(107150922,107151055)
PRKAR2B	7	1	107161524	107161797	PRKAR2B:7:107161524-107161797:1	Merged	PRKAR2B:7:107161533-107161797:1	YJ89	no-junctions
PRKAR2B	7	1	107111582	107112200	PRKAR2B:7:107111582-107112200:1	Merged	PRKAR2B:7:107111592-107112198:1	YJ89	no-junctions
PRKAR2B	7	1	107057518	107058144	PRKAR2B:7:107057518-107058144:1	Merged	PRKAR2B:7:107057532-107058144:1	YJ89	no-junctions
PRKAR2B	7	1	107071584	107072109	PRKAR2B:7:107071584-107072109:1	Merged	PRKAR2B:7:107071611-107072109:1	YJ89	no-junctions
PRKAR2B	7	1	107118023	107118477	PRKAR2B:7:107118023-107118477:1	Merged	PRKAR2B:7:107118057-107118477:1	YJ89	no-junctions
PRKAR2B	7	1	107160887	107161067	PRKAR2B:7:107160887-107161067:1	Merged	PRKAR2B:7:107160887-107161067:1	YJ89	no-junctions
PRKAR2B	7	1	107078985	107079482	PRKAR2B:7:107078985-107079482:1	Merged	PRKAR2B:7:107079008-107079482:1	YJ89	no-junctions
PRKAR2B	7	1	107051210	107051828	PRKAR2B:7:107051210-107051828:1	Merged	PRKAR2B:7:107051238-107051826:1	YJ89	no-junctions
PRKAR2B	7	1	107134161	107135463	PRKAR2B:7:107134161-107135463:1	Merged	PRKAR2B:7:107134188-107135460:1	YJ89	no-junctions
PRKAR2B	7	1	107150283	107150724	PRKAR2B:7:107150283-107150724:1	Merged	PRKAR2B:7:107150286-107150724:1	YJ89	no-junctions
MSL3	X	1	11775322	11775753	MSL3:X:11775322-11775753:1	Merged	MSL3:X:11775336-11775753:1	YJ89	no-junctions
CREBBP	16	-1	3726577	3727363	CREBBP:16:3726577-3727363:-1	Merged	CREBBP:16:3726579-3727329:-1	YJ89	no-junctions
CREBBP	16	-1	3725054	3725409	CREBBP:16:3725054-3725409:-1	Merged	CREBBP:16:3725054-3725344:-1	YJ89	no-junctions
CREBBP	16	-1	3735952	3738737	CREBBP:16:3735952-3738737:-1	Merged	CREBBP:16:3735952-3738701:-1	YJ89	across-junctions	(3735952,3736202)(3736650,3736814)(3738559,3738701)
CREBBP	16	-1	3766495	3767011	CREBBP:16:3766495-3767011:-1	Merged	CREBBP:16:3766496-3766988:-1	YJ89	no-junctions
CREBBP	16	-1	3866585	3867065	CREBBP:16:3866585-3867065:-1	Merged	CREBBP:16:3866585-3867065:-1	YJ89	no-junctions
CREBBP	16	-1	3749555	3757928	CREBBP:16:3749555-3757928:-1	Merged	CREBBP:16:3749555-3757548:-1	YJ89	across-junctions	(3749555,3749682)(3751726,3751805)(3757288,3757548)
CREBBP	16	-1	3849532	3849988	CREBBP:16:3849532-3849988:-1	Merged	CREBBP:16:3849564-3849966:-1	YJ89	no-junctions
CREBBP	16	-1	3763098	3763710	CREBBP:16:3763098-3763710:-1	Merged	CREBBP:16:3763121-3763613:-1	YJ89	no-junctions
CREBBP	16	-1	3840993	3841533	CREBBP:16:3840993-3841533:-1	Merged	CREBBP:16:3841027-3841489:-1	YJ89	no-junctions
CREBBP	16	-1	3778610	3781343	CREBBP:16:3778610-3781343:-1	Merged	CREBBP:16:3778610-3781343:-1	YJ89	across-junctions	(3778610,3778816)(3780732,3780877)(3781204,3781343)
CREBBP	16	-1	3752447	3752878	CREBBP:16:3752447-3752878:-1	Merged	CREBBP:16:3752447-3752855:-1	YJ89	no-junctions
BZRAP1	17	-1	58301228	58301557	BZRAP1:17:58301228-58301557:-1	Merged	BZRAP1:17:58301228-58301515:-1	YJ89	no-junctions
BZRAP1	17	-1	58321258	58321815	BZRAP1:17:58321258-58321815:-1	Merged	BZRAP1:17:58321258-58321786:-1	YJ89	no-junctions
BZRAP1	17	-1	58315044	58315541	BZRAP1:17:58315044-58315541:-1	Merged	BZRAP1:17:58315044-58315530:-1	YJ89	no-junctions
BZRAP1	17	-1	58303642	58304122	BZRAP1:17:58303642-58304122:-1	Merged	BZRAP1:17:58303655-58304099:-1	YJ89	no-junctions
GCFC2	2	-1	75703059	75703575	GCFC2:2:75703059-75703575:-1	Merged	GCFC2:2:75703072-75703522:-1	YJ89	no-junctions
GCFC2	2	-1	75676450	75676942	GCFC2:2:75676450-75676942:-1	Merged	GCFC2:2:75676450-75676906:-1	YJ89	no-junctions
GCFC2	2	-1	75688448	75688935	GCFC2:2:75688448-75688935:-1	Merged	GCFC2:2:75688448-75688922:-1	YJ89	no-junctions
GCFC2	2	-1	75697215	75697839	GCFC2:2:75697215-75697839:-1	Merged	GCFC2:2:75697281-75697761:-1	YJ89	no-junctions
WDR54	2	1	74425046	74425755	WDR54:2:74425046-74425755:1	Merged	WDR54:2:74425060-74425755:1	YJ89	across-junctions	(74425060,74425236)(74425417,74425490)(74425570,74425755)
CROT	7	1	87399289	87399795	CROT:7:87399289-87399795:1	Merged	CROT:7:87399289-87399795:1	YJ89	no-junctions
KMT2E	7	1	105077114	105091237	KMT2E:7:105077114-105091237:1	Merged	KMT2E:7:105077169-105090271:1	YJ89	across-junctions	(105077169,105077192)(105077303,105077432)(105078846,105078962)(105081688,105081796)(105090009,105090271)
KMT2E	7	1	105113636	105114138	KMT2E:7:105113636-105114138:1	Merged	KMT2E:7:105113646-105114138:1	YJ89	no-junctions
KMT2E	7	1	105058472	105058980	KMT2E:7:105058472-105058980:1	Merged	KMT2E:7:105058500-105058980:1	YJ89	no-junctions
KMT2E	7	1	105063115	105081688	KMT2E:7:105063115-105081688:1	Merged	KMT2E:7:105063115-105081688:1	YJ89	across-junctions	(105063115,105063579)(105066727,105066806)(105073619,105073676)(105074643,105074814)(105076043,105076080)(105076963,105077192)(105077303,105077432)(105078846,105078962)(105081688,105081688)
KMT2E	7	1	105029886	105030396	KMT2E:7:105029886-105030396:1	Merged	KMT2E:7:105029931-105030381:1	YJ89	no-junctions
KMT2E	7	1	105089641	105090007	KMT2E:7:105089641-105090007:1	Merged	KMT2E:7:105089691-105090007:1	YJ89	no-junctions
KMT2E	7	1	105090821	105091214	KMT2E:7:105090821-105091214:1	Merged	KMT2E:7:105090827-105091214:1	YJ89	no-junctions
KMT2E	7	1	105091315	105091758	KMT2E:7:105091315-105091758:1	Merged	KMT2E:7:105091315-105091758:1	YJ89	no-junctions
RHBDD2	7	1	75888472	75888926	RHBDD2:7:75888472-75888926:1	Merged	RHBDD2:7:75888508-75888926:1	YJ89	no-junctions
SOX8	16	1	986499	986979	SOX8:16:986499-986979:1	Merged	SOX8:16:986516-986979:1	YJ89	no-junctions
IBTK	6	-1	82214225	82214795	IBTK:6:82214225-82214795:-1	Merged	IBTK:6:82214232-82214760:-1	YJ89	no-junctions
IBTK	6	-1	82170195	82170693	IBTK:6:82170195-82170693:-1	Merged	IBTK:6:82170195-82170681:-1	YJ89	no-junctions
IBTK	6	-1	82241063	82241579	IBTK:6:82241063-82241579:-1	Merged	IBTK:6:82241063-82241579:-1	YJ89	no-junctions
IBTK	6	-1	82246420	82246951	IBTK:6:82246420-82246951:-1	Merged	IBTK:6:82246420-82246906:-1	YJ89	no-junctions
IBTK	6	-1	82200542	82204988	IBTK:6:82200542-82204988:-1	Merged	IBTK:6:82200557-82204955:-1	YJ89	across-junctions	(82200557,82200707)(82201422,82201481)(82202528,82202644)(82204857,82204955)
IBTK	6	-1	82171132	82171600	IBTK:6:82171132-82171600:-1	Merged	IBTK:6:82171132-82171576:-1	YJ89	no-junctions
IBTK	6	-1	82210351	82210729	IBTK:6:82210351-82210729:-1	Merged	IBTK:6:82210365-82210725:-1	YJ89	no-junctions
IBTK	6	-1	82188292	82188779	IBTK:6:82188292-82188779:-1	Merged	IBTK:6:82188292-82188748:-1	YJ89	no-junctions
IBTK	6	-1	82212632	82213304	IBTK:6:82212632-82213304:-1	Merged	IBTK:6:82212661-82213237:-1	YJ89	no-junctions
IBTK	6	-1	82170693	82171185	IBTK:6:82170693-82171185:-1	Merged	IBTK:6:82170699-82171173:-1	YJ89	no-junctions
IBTK	6	-1	82211715	82212633	IBTK:6:82211715-82212633:-1	Merged	IBTK:6:82211735-82212623:-1	YJ89	no-junctions
IBTK	6	-1	82239664	82240204	IBTK:6:82239664-82240204:-1	Merged	IBTK:6:82239683-82240169:-1	YJ89	no-junctions
IBTK	6	-1	82190046	82190573	IBTK:6:82190046-82190573:-1	Merged	IBTK:6:82190046-82190568:-1	YJ89	no-junctions
ZNF195	11	-1	3359024	3359640	ZNF195:11:3359024-3359640:-1	Merged	ZNF195:11:3359024-3359618:-1	YJ89	no-junctions
ZNF195	11	-1	3358300	3358912	ZNF195:11:3358300-3358912:-1	Merged	ZNF195:11:3358300-3358888:-1	YJ89	no-junctions
MYCBP2	13	-1	77097511	77097961	MYCBP2:13:77097511-77097961:-1	Merged	MYCBP2:13:77097511-77097949:-1	YJ89	no-junctions
MYCBP2	13	-1	77044655	77045614	MYCBP2:13:77044655-77045614:-1	Merged	MYCBP2:13:77044655-77045482:-1	YJ89	no-junctions
MYCBP2	13	-1	77270202	77273653	MYCBP2:13:77270202-77273653:-1	Merged	MYCBP2:13:77270202-77273652:-1	YJ89	across-junctions	(77270202,77270537)(77273472,77273652)
MYCBP2	13	-1	77149221	77149911	MYCBP2:13:77149221-77149911:-1	Merged	MYCBP2:13:77149226-77149892:-1	YJ89	no-junctions
MYCBP2	13	-1	77311559	77312027	MYCBP2:13:77311559-77312027:-1	Merged	MYCBP2:13:77311559-77312003:-1	YJ89	no-junctions
MYCBP2	13	-1	77112785	77113340	MYCBP2:13:77112785-77113340:-1	Merged	MYCBP2:13:77112785-77113325:-1	YJ89	no-junctions
MYCBP2	13	-1	77111530	77112081	MYCBP2:13:77111530-77112081:-1	Merged	MYCBP2:13:77111530-77112076:-1	YJ89	no-junctions
MYCBP2	13	-1	77172172	77172651	MYCBP2:13:77172172-77172651:-1	Merged	MYCBP2:13:77172172-77172646:-1	YJ89	no-junctions
MYCBP2	13	-1	77219406	77219930	MYCBP2:13:77219406-77219930:-1	Merged	MYCBP2:13:77219406-77219922:-1	YJ89	no-junctions
MYCBP2	13	-1	77116978	77117521	MYCBP2:13:77116978-77117521:-1	Merged	MYCBP2:13:77116978-77117512:-1	YJ89	no-junctions
MYCBP2	13	-1	77321221	77321710	MYCBP2:13:77321221-77321710:-1	Merged	MYCBP2:13:77321221-77321701:-1	YJ89	no-junctions
MYCBP2	13	-1	77241075	77241582	MYCBP2:13:77241075-77241582:-1	Merged	MYCBP2:13:77241075-77241567:-1	YJ89	no-junctions
MYCBP2	13	-1	77255644	77256104	MYCBP2:13:77255644-77256104:-1	Merged	MYCBP2:13:77255644-77256088:-1	YJ89	no-junctions
MYCBP2	13	-1	77113284	77113902	MYCBP2:13:77113284-77113902:-1	Merged	MYCBP2:13:77113314-77113860:-1	YJ89	no-junctions
MYCBP2	13	-1	77106696	77107176	MYCBP2:13:77106696-77107176:-1	Merged	MYCBP2:13:77106696-77107152:-1	YJ89	no-junctions
MYCBP2	13	-1	77326399	77326914	MYCBP2:13:77326399-77326914:-1	Merged	MYCBP2:13:77326399-77326903:-1	YJ89	no-junctions
MYCBP2	13	-1	77150284	77150788	MYCBP2:13:77150284-77150788:-1	Merged	MYCBP2:13:77150284-77150764:-1	YJ89	no-junctions
MYCBP2	13	-1	77322424	77322951	MYCBP2:13:77322424-77322951:-1	Merged	MYCBP2:13:77322424-77322928:-1	YJ89	no-junctions
MYCBP2	13	-1	77176008	77176464	MYCBP2:13:77176008-77176464:-1	Merged	MYCBP2:13:77176010-77176442:-1	YJ89	no-junctions
MYCBP2	13	-1	77105717	77106449	MYCBP2:13:77105717-77106449:-1	Merged	MYCBP2:13:77105730-77106414:-1	YJ89	no-junctions
MYCBP2	13	-1	77120785	77121271	MYCBP2:13:77120785-77121271:-1	Merged	MYCBP2:13:77120785-77121259:-1	YJ89	no-junctions
MYCBP2	13	-1	77183836	77184490	MYCBP2:13:77183836-77184490:-1	Merged	MYCBP2:13:77183836-77184442:-1	YJ89	no-junctions
MYCBP2	13	-1	77160017	77160569	MYCBP2:13:77160017-77160569:-1	Merged	MYCBP2:13:77160018-77160546:-1	YJ89	no-junctions
MYCBP2	13	-1	77226176	77226712	MYCBP2:13:77226176-77226712:-1	Merged	MYCBP2:13:77226176-77226710:-1	YJ89	no-junctions
MYCBP2	13	-1	77125112	77125602	MYCBP2:13:77125112-77125602:-1	Merged	MYCBP2:13:77125112-77125586:-1	YJ89	no-junctions
MYCBP2	13	-1	77057735	77058487	MYCBP2:13:77057735-77058487:-1	Merged	MYCBP2:13:77057735-77058479:-1	YJ89	no-junctions
MYCBP2	13	-1	77257560	77260729	MYCBP2:13:77257560-77260729:-1	Merged	MYCBP2:13:77257564-77260691:-1	YJ89	across-junctions	(77257564,77257828)(77260428,77260691)
MYCBP2	13	-1	77226580	77227168	MYCBP2:13:77226580-77227168:-1	Merged	MYCBP2:13:77226580-77227168:-1	YJ89	no-junctions
MYCBP2	13	-1	77243638	77251432	MYCBP2:13:77243638-77251432:-1	Merged	MYCBP2:13:77243675-77251367:-1	YJ89	across-junctions	(77243675,77243950)(77251151,77251367)
MYCBP2	13	-1	77159327	77159852	MYCBP2:13:77159327-77159852:-1	Merged	MYCBP2:13:77159327-77159837:-1	YJ89	no-junctions
MYCBP2	13	-1	77165006	77165498	MYCBP2:13:77165006-77165498:-1	Merged	MYCBP2:13:77165006-77165498:-1	YJ89	no-junctions
MYCBP2	13	-1	77155969	77158215	MYCBP2:13:77155969-77158215:-1	Merged	MYCBP2:13:77155969-77158190:-1	YJ89	across-junctions	(77155969,77156201)(77157937,77158190)
MYCBP2	13	-1	77264192	77264594	MYCBP2:13:77264192-77264594:-1	Merged	MYCBP2:13:77264204-77264546:-1	YJ89	no-junctions
MYCBP2	13	-1	77136557	77137529	MYCBP2:13:77136557-77137529:-1	Merged	MYCBP2:13:77136614-77137502:-1	YJ89	no-junctions
MYCBP2	13	-1	77231833	77232689	MYCBP2:13:77231833-77232689:-1	Merged	MYCBP2:13:77231833-77232661:-1	YJ89	no-junctions
MYCBP2	13	-1	77135738	77136392	MYCBP2:13:77135738-77136392:-1	Merged	MYCBP2:13:77135738-77136392:-1	YJ89	no-junctions
MYCBP2	13	-1	77115246	77115807	MYCBP2:13:77115246-77115807:-1	Merged	MYCBP2:13:77115246-77115780:-1	YJ89	no-junctions
MYCBP2	13	-1	77210118	77210766	MYCBP2:13:77210118-77210766:-1	Merged	MYCBP2:13:77210118-77210766:-1	YJ89	no-junctions
MYCBP2	13	-1	77073983	77074469	MYCBP2:13:77073983-77074469:-1	Merged	MYCBP2:13:77073984-77074416:-1	YJ89	no-junctions
MYCBP2	13	-1	77118651	77119119	MYCBP2:13:77118651-77119119:-1	Merged	MYCBP2:13:77118651-77119119:-1	YJ89	no-junctions
MYCBP2	13	-1	77081749	77082075	MYCBP2:13:77081749-77082075:-1	Merged	MYCBP2:13:77081749-77082067:-1	YJ89	no-junctions
MYCBP2	13	-1	77269881	77270319	MYCBP2:13:77269881-77270319:-1	Merged	MYCBP2:13:77269917-77270289:-1	YJ89	no-junctions
MYCBP2	13	-1	77100254	77101148	MYCBP2:13:77100254-77101148:-1	Merged	MYCBP2:13:77100254-77101148:-1	YJ89	no-junctions
MYCBP2	13	-1	77145131	77145887	MYCBP2:13:77145131-77145887:-1	Merged	MYCBP2:13:77145131-77145887:-1	YJ89	no-junctions
MYCBP2	13	-1	77049989	77050477	MYCBP2:13:77049989-77050477:-1	Merged	MYCBP2:13:77049989-77050469:-1	YJ89	no-junctions
MYCBP2	13	-1	77274819	77275402	MYCBP2:13:77274819-77275402:-1	Merged	MYCBP2:13:77274819-77275389:-1	YJ89	no-junctions
MYCBP2	13	-1	77296322	77297270	MYCBP2:13:77296322-77297270:-1	Merged	MYCBP2:13:77296371-77297151:-1	YJ89	no-junctions
MYCBP2	13	-1	77062439	77062973	MYCBP2:13:77062439-77062973:-1	Merged	MYCBP2:13:77062462-77062942:-1	YJ89	no-junctions
MYCBP2	13	-1	77101626	77102182	MYCBP2:13:77101626-77102182:-1	Merged	MYCBP2:13:77101626-77102172:-1	YJ89	no-junctions
MYCBP2	13	-1	77239830	77240582	MYCBP2:13:77239830-77240582:-1	Merged	MYCBP2:13:77239830-77240568:-1	YJ89	no-junctions
MYCBP2	13	-1	77137903	77138597	MYCBP2:13:77137903-77138597:-1	Merged	MYCBP2:13:77137903-77138593:-1	YJ89	no-junctions
MYCBP2	13	-1	77065643	77066213	MYCBP2:13:77065643-77066213:-1	Merged	MYCBP2:13:77065643-77066213:-1	YJ89	no-junctions
MYCBP2	13	-1	77108648	77109224	MYCBP2:13:77108648-77109224:-1	Merged	MYCBP2:13:77108648-77109224:-1	YJ89	no-junctions
MYCBP2	13	-1	77091717	77092146	MYCBP2:13:77091717-77092146:-1	Merged	MYCBP2:13:77091717-77092119:-1	YJ89	no-junctions
MYCBP2	13	-1	77323888	77324308	MYCBP2:13:77323888-77324308:-1	Merged	MYCBP2:13:77323894-77324296:-1	YJ89	no-junctions
MYCBP2	13	-1	77089647	77090097	MYCBP2:13:77089647-77090097:-1	Merged	MYCBP2:13:77089652-77090066:-1	YJ89	no-junctions
FBXL3	13	-1	77005213	77005645	FBXL3:13:77005213-77005645:-1	Merged	FBXL3:13:77005227-77005599:-1	YJ89	no-junctions
FBXL3	13	-1	77023458	77023956	FBXL3:13:77023458-77023956:-1	Merged	FBXL3:13:77023487-77023895:-1	YJ89	no-junctions
FBXL3	13	-1	77006281	77007379	FBXL3:13:77006281-77007379:-1	Merged	FBXL3:13:77006378-77007284:-1	YJ89	no-junctions
FBXL3	13	-1	77020546	77021158	FBXL3:13:77020546-77021158:-1	Merged	FBXL3:13:77020552-77021110:-1	YJ89	no-junctions
FBXL3	13	-1	77016462	77017154	FBXL3:13:77016462-77017154:-1	Merged	FBXL3:13:77016462-77017104:-1	YJ89	no-junctions
PDK2	17	1	50110633	50111089	PDK2:17:50110633-50111089:1	Merged	PDK2:17:50110654-50111086:1	YJ89	no-junctions
PDK2	17	1	50105750	50106674	PDK2:17:50105750-50106674:1	Merged	PDK2:17:50105750-50106674:1	YJ89	no-junctions
ITGA3	17	1	50090035	50090481	ITGA3:17:50090035-50090481:1	Merged	ITGA3:17:50090068-50090481:1	YJ89	no-junctions
ITGA3	17	1	50083779	50084301	ITGA3:17:50083779-50084301:1	Merged	ITGA3:17:50083779-50084301:1	YJ89	no-junctions
ITGA3	17	1	50084138	50084774	ITGA3:17:50084138-50084774:1	Merged	ITGA3:17:50084174-50084774:1	YJ89	no-junctions
ITGA3	17	1	50061550	50062096	ITGA3:17:50061550-50062096:1	Merged	ITGA3:17:50061612-50062092:1	YJ89	no-junctions
ZFX	X	1	24213784	24214614	ZFX:X:24213784-24214614:1	Merged	ZFX:X:24213816-24214614:1	YJ89	no-junctions
ZFX	X	1	24182306	24182786	ZFX:X:24182306-24182786:1	Merged	ZFX:X:24182332-24182776:1	YJ89	no-junctions
ZFX	X	1	24172703	24173178	ZFX:X:24172703-24173178:1	Merged	ZFX:X:24172728-24173178:1	YJ89	no-junctions
LAMP2	X	-1	120436429	120436952	LAMP2:X:120436429-120436952:-1	Merged	LAMP2:X:120436429-120436927:-1	YJ89	no-junctions
LAMP2	X	-1	120446005	120446505	LAMP2:X:120446005-120446505:-1	Merged	LAMP2:X:120446005-120446485:-1	YJ89	no-junctions
LAMP2	X	-1	120437782	120438586	LAMP2:X:120437782-120438586:-1	Merged	LAMP2:X:120437791-120438553:-1	YJ89	no-junctions
LAMP2	X	-1	120438761	120442092	LAMP2:X:120438761-120442092:-1	Merged	LAMP2:X:120438761-120442092:-1	YJ89	across-junctions	(120438761,120439292)(120441730,120442092)
LAMP2	X	-1	120430777	120431550	LAMP2:X:120430777-120431550:-1	Merged	LAMP2:X:120430777-120431527:-1	YJ89	no-junctions
LAMP2	X	-1	120428178	120428766	LAMP2:X:120428178-120428766:-1	Merged	LAMP2:X:120428178-120428766:-1	YJ89	no-junctions
LAMP2	X	-1	120458760	120459318	LAMP2:X:120458760-120459318:-1	Merged	LAMP2:X:120458782-120459250:-1	YJ89	no-junctions
LAMP2	X	-1	120441027	120441567	LAMP2:X:120441027-120441567:-1	Merged	LAMP2:X:120441027-120441567:-1	YJ89	no-junctions
GDE1	16	-1	19502971	19503445	GDE1:16:19502971-19503445:-1	Merged	GDE1:16:19502974-19503406:-1	YJ89	no-junctions
GDE1	16	-1	19502372	19502865	GDE1:16:19502372-19502865:-1	Merged	GDE1:16:19502372-19502828:-1	YJ89	no-junctions
GDE1	16	-1	19501689	19502043	GDE1:16:19501689-19502043:-1	Merged	GDE1:16:19501689-19501996:-1	YJ89	no-junctions
C19orf60	19	1	18589541	18592336	C19orf60:19:18589541-18592336:1	Merged	C19orf60:19:18589559-18592336:1	YJ89	across-junctions	(18589559,18589682)(18590854,18590932)(18592108,18592336)
CRLF1	19	-1	18593213	18594149	CRLF1:19:18593213-18594149:-1	Merged	CRLF1:19:18593213-18594149:-1	YJ89	across-junctions	(18593213,18593578)(18594065,18594149)
CRLF1	19	-1	18590207	18590707	CRLF1:19:18590207-18590707:-1	Merged	CRLF1:19:18590207-18590687:-1	YJ89	no-junctions
OSBPL7	17	-1	47807372	47807730	OSBPL7:17:47807372-47807730:-1	Merged	OSBPL7:17:47807372-47807691:-1	YJ89	no-junctions
TMEM98	17	1	32941179	32941719	TMEM98:17:32941179-32941719:1	Merged	TMEM98:17:32941229-32941709:1	YJ89	no-junctions
MAP3K14	17	-1	45263121	45263506	MAP3K14:17:45263121-45263506:-1	Merged	MAP3K14:17:45263121-45263414:-1	YJ89	no-junctions
ABCC8	11	-1	17445956	17446428	ABCC8:11:17445956-17446428:-1	Merged	ABCC8:11:17445956-17446424:-1	YJ89	no-junctions
ABCC8	11	-1	17430538	17430983	ABCC8:11:17430538-17430983:-1	Merged	ABCC8:11:17430538-17430964:-1	YJ89	no-junctions
ABCC8	11	-1	17442192	17442756	ABCC8:11:17442192-17442756:-1	Merged	ABCC8:11:17442212-17442728:-1	YJ89	no-junctions
ABCC8	11	-1	17448026	17448622	ABCC8:11:17448026-17448622:-1	Merged	ABCC8:11:17448026-17448620:-1	YJ89	no-junctions
CACNG3	16	1	24362029	24362423	CACNG3:16:24362029-24362423:1	Merged	CACNG3:16:24362045-24362423:1	YJ89	no-junctions
CACNG3	16	1	24288864	24289328	CACNG3:16:24288864-24289328:1	Merged	CACNG3:16:24288890-24289328:1	YJ89	no-junctions
CACNG3	16	1	24284581	24285045	CACNG3:16:24284581-24285045:1	Merged	CACNG3:16:24284601-24285045:1	YJ89	no-junctions
CACNG3	16	1	24274753	24275230	CACNG3:16:24274753-24275230:1	Merged	CACNG3:16:24274756-24275230:1	YJ89	no-junctions
CACNG3	16	1	24273708	24274214	CACNG3:16:24273708-24274214:1	Merged	CACNG3:16:24273740-24274214:1	YJ89	no-junctions
CACNG3	16	1	24287077	24287546	CACNG3:16:24287077-24287546:1	Merged	CACNG3:16:24287090-24287546:1	YJ89	no-junctions
CACNG3	16	1	24262804	24263320	CACNG3:16:24262804-24263320:1	Merged	CACNG3:16:24262822-24263320:1	YJ89	no-junctions
CACNG3	16	1	24308367	24308892	CACNG3:16:24308367-24308892:1	Merged	CACNG3:16:24308412-24308892:1	YJ89	no-junctions
CACNG3	16	1	24300186	24300654	CACNG3:16:24300186-24300654:1	Merged	CACNG3:16:24300209-24300641:1	YJ89	no-junctions
CACNG3	16	1	24322770	24323256	CACNG3:16:24322770-24323256:1	Merged	CACNG3:16:24322770-24323256:1	YJ89	no-junctions
CACNG3	16	1	24266018	24266591	CACNG3:16:24266018-24266591:1	Merged	CACNG3:16:24266045-24266591:1	YJ89	no-junctions
CACNG3	16	1	24329567	24330095	CACNG3:16:24329567-24330095:1	Merged	CACNG3:16:24329567-24330095:1	YJ89	no-junctions
CACNG3	16	1	24269228	24269930	CACNG3:16:24269228-24269930:1	Merged	CACNG3:16:24269269-24269905:1	YJ89	no-junctions
CACNG3	16	1	24312490	24313072	CACNG3:16:24312490-24313072:1	Merged	CACNG3:16:24312490-24313072:1	YJ89	no-junctions
CACNG3	16	1	24262544	24262849	CACNG3:16:24262544-24262849:1	Merged	CACNG3:16:24262561-24262849:1	YJ89	no-junctions
CACNG3	16	1	24326676	24327156	CACNG3:16:24326676-24327156:1	Merged	CACNG3:16:24326712-24327156:1	YJ89	no-junctions
CACNG3	16	1	24258456	24258928	CACNG3:16:24258456-24258928:1	Merged	CACNG3:16:24258466-24258928:1	YJ89	no-junctions
TMEM132A	11	1	60936713	60937159	TMEM132A:11:60936713-60937159:1	Merged	TMEM132A:11:60936727-60937159:1	YJ89	no-junctions
AP2B1	17	1	35725943	35726409	AP2B1:17:35725943-35726409:1	Merged	AP2B1:17:35725969-35726409:1	YJ89	no-junctions
AP2B1	17	1	35684431	35684917	AP2B1:17:35684431-35684917:1	Merged	AP2B1:17:35684465-35684909:1	YJ89	no-junctions
AP2B1	17	1	35587236	35587476	AP2B1:17:35587236-35587476:1	Merged	AP2B1:17:35587240-35587474:1	YJ89	no-junctions
AP2B1	17	1	35594901	35595531	AP2B1:17:35594901-35595531:1	Merged	AP2B1:17:35594908-35595526:1	YJ89	no-junctions
AP2B1	17	1	35597816	35598317	AP2B1:17:35597816-35598317:1	Merged	AP2B1:17:35597819-35598317:1	YJ89	no-junctions
AP2B1	17	1	35707787	35708939	AP2B1:17:35707787-35708939:1	Merged	AP2B1:17:35707955-35708885:1	YJ89	no-junctions
AP2B1	17	1	35614214	35614712	AP2B1:17:35614214-35614712:1	Merged	AP2B1:17:35614279-35614687:1	YJ89	no-junctions
AP2B1	17	1	35642718	35643192	AP2B1:17:35642718-35643192:1	Merged	AP2B1:17:35642760-35643156:1	YJ89	no-junctions
AP2B1	17	1	35660781	35661277	AP2B1:17:35660781-35661277:1	Merged	AP2B1:17:35660785-35661277:1	YJ89	no-junctions
AP2B1	17	1	35612537	35613058	AP2B1:17:35612537-35613058:1	Merged	AP2B1:17:35612560-35613058:1	YJ89	no-junctions
AP2B1	17	1	35651246	35651762	AP2B1:17:35651246-35651762:1	Merged	AP2B1:17:35651289-35651745:1	YJ89	no-junctions
AP2B1	17	1	35723600	35724168	AP2B1:17:35723600-35724168:1	Merged	AP2B1:17:35723616-35724168:1	YJ89	no-junctions
AP2B1	17	1	35716176	35716641	AP2B1:17:35716176-35716641:1	Merged	AP2B1:17:35716209-35716641:1	YJ89	no-junctions
AP2B1	17	1	35699970	35700504	AP2B1:17:35699970-35700504:1	Merged	AP2B1:17:35700032-35700482:1	YJ89	no-junctions
TAC1	7	1	97739997	97740472	TAC1:7:97739997-97740472:1	Merged	TAC1:7:97740024-97740472:1	YJ89	no-junctions
ZNF263	16	1	3290993	3291489	ZNF263:16:3290993-3291489:1	Merged	ZNF263:16:3291009-3291489:1	YJ89	no-junctions
CX3CL1	16	1	57384644	57385048	CX3CL1:16:57384644-57385048:1	Merged	CX3CL1:16:57384649-57385048:1	YJ89	no-junctions
SPATA20	17	1	50555223	50555852	SPATA20:17:50555223-50555852:1	Merged	SPATA20:17:50555245-50555852:1	YJ89	across-junctions	(50555245,50555311)(50555492,50555852)
CACNA1G	17	1	50626615	50627126	CACNA1G:17:50626615-50627126:1	Merged	CACNA1G:17:50626640-50627126:1	YJ89	no-junctions
CACNA1G	17	1	50610661	50611334	CACNA1G:17:50610661-50611334:1	Merged	CACNA1G:17:50610668-50611334:1	YJ89	no-junctions
MAP3K9	14	-1	70722526	70722926	MAP3K9:14:70722526-70722926:-1	Merged	MAP3K9:14:70722526-70722926:-1	YJ89	no-junctions
MAP3K9	14	-1	70728092	70728644	MAP3K9:14:70728092-70728644:-1	Merged	MAP3K9:14:70728099-70728597:-1	YJ89	no-junctions
MAP3K9	14	-1	70735361	70735823	MAP3K9:14:70735361-70735823:-1	Merged	MAP3K9:14:70735370-70735778:-1	YJ89	no-junctions
MAP3K9	14	-1	70798511	70798829	MAP3K9:14:70798511-70798829:-1	Merged	MAP3K9:14:70798519-70798813:-1	YJ89	no-junctions
RALA	7	1	39690341	39706246	RALA:7:39690341-39706246:1	Merged	RALA:7:39690397-39706212:1	YJ89	across-junctions	(39690397,39690589)(39696685,39696858)(39706123,39706212)
RALA	7	1	39707684	39708124	RALA:7:39707684-39708124:1	Merged	RALA:7:39707694-39708124:1	YJ89	no-junctions
RALA	7	1	39663178	39663667	RALA:7:39663178-39663667:1	Merged	RALA:7:39663193-39663667:1	YJ89	no-junctions
RALA	7	1	39672161	39672695	RALA:7:39672161-39672695:1	Merged	RALA:7:39672201-39672693:1	YJ89	no-junctions
BAIAP2L1	7	-1	98385705	98385987	BAIAP2L1:7:98385705-98385987:-1	Merged	BAIAP2L1:7:98385705-98385987:-1	YJ89	no-junctions
KDM7A	7	-1	140084746	140085221	KDM7A:7:140084746-140085221:-1	Merged	KDM7A:7:140084746-140085196:-1	YJ89	no-junctions
KDM7A	7	-1	140148353	140148864	KDM7A:7:140148353-140148864:-1	Merged	KDM7A:7:140148353-140148839:-1	YJ89	no-junctions
ETV1	7	-1	13894136	13894634	ETV1:7:13894136-13894634:-1	Merged	ETV1:7:13894140-13894614:-1	YJ89	no-junctions
ETV1	7	-1	13893177	13893721	ETV1:7:13893177-13893721:-1	Merged	ETV1:7:13893177-13893717:-1	YJ89	no-junctions
ETV1	7	-1	13910210	13910718	ETV1:7:13910210-13910718:-1	Merged	ETV1:7:13910210-13910696:-1	YJ89	no-junctions
ETV1	7	-1	13891228	13891567	ETV1:7:13891228-13891567:-1	Merged	ETV1:7:13891228-13891523:-1	YJ89	no-junctions
ETV1	7	-1	13915739	13916213	ETV1:7:13915739-13916213:-1	Merged	ETV1:7:13915739-13916183:-1	YJ89	no-junctions
ETV1	7	-1	13919465	13919939	ETV1:7:13919465-13919939:-1	Merged	ETV1:7:13919488-13919878:-1	YJ89	no-junctions
ETV1	7	-1	13894788	13895445	ETV1:7:13894788-13895445:-1	Merged	ETV1:7:13894788-13895430:-1	YJ89	no-junctions
ETV1	7	-1	13925784	13926397	ETV1:7:13925784-13926397:-1	Merged	ETV1:7:13925784-13926366:-1	YJ89	no-junctions
ETV1	7	-1	13945426	13945942	ETV1:7:13945426-13945942:-1	Merged	ETV1:7:13945426-13945942:-1	YJ89	no-junctions
ETV1	7	-1	13891637	13892465	ETV1:7:13891637-13892465:-1	Merged	ETV1:7:13891637-13892441:-1	YJ89	no-junctions
AGK	7	1	141619231	141619698	AGK:7:141619231-141619698:1	Merged	AGK:7:141619242-141619698:1	YJ89	no-junctions
AGK	7	1	141653338	141654208	AGK:7:141653338-141654208:1	Merged	AGK:7:141653355-141654207:1	YJ89	no-junctions
AGK	7	1	141597322	141597982	AGK:7:141597322-141597982:1	Merged	AGK:7:141597386-141597962:1	YJ89	no-junctions
AGK	7	1	141643612	141644152	AGK:7:141643612-141644152:1	Merged	AGK:7:141643673-141644135:1	YJ89	no-junctions
PHTF2	7	1	77956717	77957307	PHTF2:7:77956717-77957307:1	Merged	PHTF2:7:77956743-77957307:1	YJ89	no-junctions
PHTF2	7	1	77940429	77940857	PHTF2:7:77940429-77940857:1	Merged	PHTF2:7:77940437-77940857:1	YJ89	no-junctions
PHTF2	7	1	77922597	77929360	PHTF2:7:77922597-77929360:1	Merged	PHTF2:7:77922621-77929336:1	YJ89	across-junctions	(77922621,77922777)(77929109,77929336)
PHTF2	7	1	77950820	77951301	PHTF2:7:77950820-77951301:1	Merged	PHTF2:7:77950857-77951301:1	YJ89	no-junctions
PHTF2	7	1	77881923	77882385	PHTF2:7:77881923-77882385:1	Merged	PHTF2:7:77881923-77882385:1	YJ89	no-junctions
PHTF2	7	1	77939154	77939610	PHTF2:7:77939154-77939610:1	Merged	PHTF2:7:77939154-77939610:1	YJ89	no-junctions
PHTF2	7	1	77931489	77932263	PHTF2:7:77931489-77932263:1	Merged	PHTF2:7:77931606-77932194:1	YJ89	no-junctions
PHTF2	7	1	77946487	77947003	PHTF2:7:77946487-77947003:1	Merged	PHTF2:7:77946496-77947000:1	YJ89	no-junctions
PHTF2	7	1	77927672	77928290	PHTF2:7:77927672-77928290:1	Merged	PHTF2:7:77927672-77928290:1	YJ89	no-junctions
FARP2	2	1	241494417	241494841	FARP2:2:241494417-241494841:1	Merged	FARP2:2:241494450-241494841:1	YJ89	no-junctions
FARP2	2	1	241466626	241466992	FARP2:2:241466626-241466992:1	Merged	FARP2:2:241466626-241466992:1	YJ89	no-junctions
FARP2	2	1	241425193	241425652	FARP2:2:241425193-241425652:1	Merged	FARP2:2:241425220-241425652:1	YJ89	no-junctions
FARP2	2	1	241445897	241446402	FARP2:2:241445897-241446402:1	Merged	FARP2:2:241445922-241446402:1	YJ89	no-junctions
GGCT	7	-1	30496621	30496960	GGCT:7:30496621-30496960:-1	Merged	GGCT:7:30496621-30496923:-1	YJ89	no-junctions
GGCT	7	-1	30503794	30504232	GGCT:7:30503794-30504232:-1	Merged	GGCT:7:30503799-30504207:-1	YJ89	no-junctions
DBF4	7	1	87907426	87907919	DBF4:7:87907426-87907919:1	Merged	DBF4:7:87907445-87907919:1	YJ89	no-junctions
IFRD1	7	1	112475727	112476252	IFRD1:7:112475727-112476252:1	Merged	IFRD1:7:112475742-112476252:1	YJ89	no-junctions
IFRD1	7	1	112455914	112459363	IFRD1:7:112455914-112459363:1	Merged	IFRD1:7:112456014-112459331:1	YJ89	across-junctions	(112456014,112456085)(112456914,112457037)(112458861,112459331)
GTF2IRD1	7	1	74601037	74602604	GTF2IRD1:7:74601037-74602604:1	Merged	GTF2IRD1:7:74601062-74602604:1	YJ89	across-junctions	(74601062,74601179)(74602365,74602604)
GTF2IRD1	7	1	74519641	74520115	GTF2IRD1:7:74519641-74520115:1	Merged	GTF2IRD1:7:74519679-74520111:1	YJ89	no-junctions
PAF1	19	-1	39385852	39386250	PAF1:19:39385852-39386250:-1	Merged	PAF1:19:39385852-39386197:-1	YJ89	no-junctions
VPS41	7	-1	38725525	38725963	VPS41:7:38725525-38725963:-1	Merged	VPS41:7:38725525-38725957:-1	YJ89	no-junctions
VPS41	7	-1	38749842	38750361	VPS41:7:38749842-38750361:-1	Merged	VPS41:7:38749842-38750346:-1	YJ89	no-junctions
VPS41	7	-1	38772364	38796754	VPS41:7:38772364-38796754:-1	Merged	VPS41:7:38772364-38796754:-1	YJ89	across-junctions	(38772364,38772636)(38774115,38774243)(38776679,38776775)(38789801,38789866)(38795465,38795610)(38796745,38796754)
VPS41	7	-1	38810082	38810550	VPS41:7:38810082-38810550:-1	Merged	VPS41:7:38810082-38810514:-1	YJ89	no-junctions
VPS41	7	-1	38772017	38772481	VPS41:7:38772017-38772481:-1	Merged	VPS41:7:38772017-38772473:-1	YJ89	no-junctions
VPS41	7	-1	38723863	38724603	VPS41:7:38723863-38724603:-1	Merged	VPS41:7:38723863-38724571:-1	YJ89	no-junctions
VPS41	7	-1	38735945	38736425	VPS41:7:38735945-38736425:-1	Merged	VPS41:7:38735948-38736374:-1	YJ89	no-junctions
VPS41	7	-1	38761192	38762032	VPS41:7:38761192-38762032:-1	Merged	VPS41:7:38761239-38762019:-1	YJ89	no-junctions
VPS41	7	-1	38722963	38723296	VPS41:7:38722963-38723296:-1	Merged	VPS41:7:38722963-38723280:-1	YJ89	no-junctions
VPS41	7	-1	38729903	38730391	VPS41:7:38729903-38730391:-1	Merged	VPS41:7:38729903-38730371:-1	YJ89	no-junctions
VPS41	7	-1	38819276	38819864	VPS41:7:38819276-38819864:-1	Merged	VPS41:7:38819276-38819864:-1	YJ89	no-junctions
VPS41	7	-1	38788590	38789046	VPS41:7:38788590-38789046:-1	Merged	VPS41:7:38788590-38789040:-1	YJ89	no-junctions
VPS41	7	-1	38790056	38790812	VPS41:7:38790056-38790812:-1	Merged	VPS41:7:38790056-38790800:-1	YJ89	no-junctions
ARHGAP44	17	1	12991209	12991643	ARHGAP44:17:12991209-12991643:1	Merged	ARHGAP44:17:12991232-12991643:1	YJ89	no-junctions
ARHGAP44	17	1	12819960	12820426	ARHGAP44:17:12819960-12820426:1	Merged	ARHGAP44:17:12819994-12820426:1	YJ89	no-junctions
ARHGAP44	17	1	12817793	12818489	ARHGAP44:17:12817793-12818489:1	Merged	ARHGAP44:17:12817855-12818425:1	YJ89	no-junctions
ARHGAP44	17	1	12806481	12806949	ARHGAP44:17:12806481-12806949:1	Merged	ARHGAP44:17:12806522-12806936:1	YJ89	no-junctions
ARHGAP44	17	1	12909417	12909977	ARHGAP44:17:12909417-12909977:1	Merged	ARHGAP44:17:12909449-12909977:1	YJ89	no-junctions
ARHGAP44	17	1	12817013	12817655	ARHGAP44:17:12817013-12817655:1	Merged	ARHGAP44:17:12817084-12817636:1	YJ89	no-junctions
ARHGAP44	17	1	12965712	12966181	ARHGAP44:17:12965712-12966181:1	Merged	ARHGAP44:17:12965743-12966181:1	YJ89	no-junctions
ARHGAP44	17	1	12911860	12912498	ARHGAP44:17:12911860-12912498:1	Merged	ARHGAP44:17:12911860-12912496:1	YJ89	no-junctions
ARHGAP44	17	1	12959750	12960260	ARHGAP44:17:12959750-12960260:1	Merged	ARHGAP44:17:12959771-12960251:1	YJ89	no-junctions
ARHGAP44	17	1	12969893	12970427	ARHGAP44:17:12969893-12970427:1	Merged	ARHGAP44:17:12969928-12970426:1	YJ89	no-junctions
ARHGAP44	17	1	12986243	12986687	ARHGAP44:17:12986243-12986687:1	Merged	ARHGAP44:17:12986249-12986681:1	YJ89	no-junctions
ARHGAP44	17	1	12864775	12865357	ARHGAP44:17:12864775-12865357:1	Merged	ARHGAP44:17:12864775-12865357:1	YJ89	no-junctions
ARHGAP44	17	1	12837798	12838339	ARHGAP44:17:12837798-12838339:1	Merged	ARHGAP44:17:12837811-12838339:1	YJ89	no-junctions
ARHGAP44	17	1	12845652	12846132	ARHGAP44:17:12845652-12846132:1	Merged	ARHGAP44:17:12845727-12846117:1	YJ89	no-junctions
ARHGAP44	17	1	12938076	12938646	ARHGAP44:17:12938076-12938646:1	Merged	ARHGAP44:17:12938152-12938608:1	YJ89	no-junctions
ARHGAP44	17	1	12962591	12963071	ARHGAP44:17:12962591-12963071:1	Merged	ARHGAP44:17:12962615-12963071:1	YJ89	no-junctions
ARHGAP44	17	1	12836871	12837497	ARHGAP44:17:12836871-12837497:1	Merged	ARHGAP44:17:12836891-12837497:1	YJ89	no-junctions
ARHGAP44	17	1	12918671	12919260	ARHGAP44:17:12918671-12919260:1	Merged	ARHGAP44:17:12918690-12919260:1	YJ89	no-junctions
ARHGAP44	17	1	12910539	12911073	ARHGAP44:17:12910539-12911073:1	Merged	ARHGAP44:17:12910539-12911073:1	YJ89	no-junctions
ARHGAP44	17	1	12961614	12962148	ARHGAP44:17:12961614-12962148:1	Merged	ARHGAP44:17:12961653-12962127:1	YJ89	no-junctions
ARHGAP44	17	1	12988440	12989040	ARHGAP44:17:12988440-12989040:1	Merged	ARHGAP44:17:12988461-12989031:1	YJ89	no-junctions
ARHGAP44	17	1	12864268	12864832	ARHGAP44:17:12864268-12864832:1	Merged	ARHGAP44:17:12864268-12864832:1	YJ89	no-junctions
ARHGAP44	17	1	12941376	12941875	ARHGAP44:17:12941376-12941875:1	Merged	ARHGAP44:17:12941395-12941875:1	YJ89	no-junctions
ARHGAP44	17	1	12975273	12975853	ARHGAP44:17:12975273-12975853:1	Merged	ARHGAP44:17:12975355-12975853:1	YJ89	no-junctions
ARHGAP44	17	1	12836124	12836802	ARHGAP44:17:12836124-12836802:1	Merged	ARHGAP44:17:12836185-12836767:1	YJ89	no-junctions
ARHGAP44	17	1	12876452	12876931	ARHGAP44:17:12876452-12876931:1	Merged	ARHGAP44:17:12876469-12876931:1	YJ89	no-junctions
ARHGAP44	17	1	12827568	12828057	ARHGAP44:17:12827568-12828057:1	Merged	ARHGAP44:17:12827589-12828057:1	YJ89	no-junctions
ARHGAP44	17	1	12795597	12796101	ARHGAP44:17:12795597-12796101:1	Merged	ARHGAP44:17:12795634-12796096:1	YJ89	no-junctions
ARHGAP44	17	1	12963371	12963845	ARHGAP44:17:12963371-12963845:1	Merged	ARHGAP44:17:12963405-12963843:1	YJ89	no-junctions
ARHGAP44	17	1	12841626	12842082	ARHGAP44:17:12841626-12842082:1	Merged	ARHGAP44:17:12841710-12842082:1	YJ89	no-junctions
ARHGAP44	17	1	12821179	12821724	ARHGAP44:17:12821179-12821724:1	Merged	ARHGAP44:17:12821196-12821724:1	YJ89	no-junctions
ARHGAP44	17	1	12793196	12793751	ARHGAP44:17:12793196-12793751:1	Merged	ARHGAP44:17:12793241-12793751:1	YJ89	no-junctions
ARHGAP44	17	1	12918080	12918521	ARHGAP44:17:12918080-12918521:1	Merged	ARHGAP44:17:12918119-12918521:1	YJ89	no-junctions
ARHGAP44	17	1	12899132	12899603	ARHGAP44:17:12899132-12899603:1	Merged	ARHGAP44:17:12899141-12899603:1	YJ89	no-junctions
ARHGAP44	17	1	12854479	12855019	ARHGAP44:17:12854479-12855019:1	Merged	ARHGAP44:17:12854479-12855019:1	YJ89	no-junctions
ELAC2	17	-1	12992391	12992716	ELAC2:17:12992391-12992716:-1	Merged	ELAC2:17:12992391-12992676:-1	YJ89	no-junctions
ADIPOR2	12	1	1788241	1788678	ADIPOR2:12:1788241-1788678:1	Merged	ADIPOR2:12:1788244-1788678:1	YJ89	no-junctions
ADIPOR2	12	1	1700248	1700890	ADIPOR2:12:1700248-1700890:1	Merged	ADIPOR2:12:1700350-1700842:1	YJ89	no-junctions
ADIPOR2	12	1	1740897	1741412	ADIPOR2:12:1740897-1741412:1	Merged	ADIPOR2:12:1740920-1741412:1	YJ89	no-junctions
ADIPOR2	12	1	1707661	1708057	ADIPOR2:12:1707661-1708057:1	Merged	ADIPOR2:12:1707695-1708043:1	YJ89	no-junctions
CDKL3	5	-1	134308227	134371047	CDKL3:5:134308227-134371047:-1	Merged	CDKL3:5:134308255-134371047:-1	YJ89	across-junctions	(134308255,134308726)(134312292,134312379)(134319358,134319496)(134321791,134321902)(134370998,134371047)
CDKL3	5	-1	134365396	134365905	CDKL3:5:134365396-134365905:-1	Merged	CDKL3:5:134365396-134365900:-1	YJ89	no-junctions
UPP2	2	1	157922609	157923103	UPP2:2:157922609-157923103:1	Merged	UPP2:2:157922635-157923103:1	YJ89	no-junctions
UPP2	2	1	157923638	157924160	UPP2:2:157923638-157924160:1	Merged	UPP2:2:157923673-157924141:1	YJ89	no-junctions
UPP2	2	1	158001554	158001986	UPP2:2:158001554-158001986:1	Merged	UPP2:2:158001554-158001986:1	YJ89	no-junctions
UPP2	2	1	157995162	157995672	UPP2:2:157995162-157995672:1	Merged	UPP2:2:157995182-157995662:1	YJ89	no-junctions
UPP2	2	1	157888407	157888947	UPP2:2:157888407-157888947:1	Merged	UPP2:2:157888407-157888947:1	YJ89	no-junctions
UPP2	2	1	157912840	157913614	UPP2:2:157912840-157913614:1	Merged	UPP2:2:157912840-157913614:1	YJ89	no-junctions
UPP2	2	1	157878075	157878615	UPP2:2:157878075-157878615:1	Merged	UPP2:2:157878145-157878595:1	YJ89	no-junctions
MARK4	19	1	45146833	45147334	MARK4:19:45146833-45147334:1	Merged	MARK4:19:45146854-45147334:1	YJ89	no-junctions
MARK4	19	1	45303287	45303701	MARK4:19:45303287-45303701:1	Merged	MARK4:19:45303300-45303696:1	YJ89	no-junctions
MARK4	19	1	45295801	45296236	MARK4:19:45295801-45296236:1	Merged	MARK4:19:45295822-45296236:1	YJ89	no-junctions
MARK4	19	1	45126897	45127401	MARK4:19:45126897-45127401:1	Merged	MARK4:19:45126937-45127381:1	YJ89	no-junctions
CCDC124	19	1	17943532	17943991	CCDC124:19:17943532-17943991:1	Merged	CCDC124:19:17943552-17943990:1	YJ89	no-junctions
PAFAH1B1	17	1	2685169	2685615	PAFAH1B1:17:2685169-2685615:1	Merged	PAFAH1B1:17:2685178-2685615:1	YJ89	no-junctions
PAFAH1B1	17	1	2684072	2684547	PAFAH1B1:17:2684072-2684547:1	Merged	PAFAH1B1:17:2684097-2684547:1	YJ89	no-junctions
PAFAH1B1	17	1	2672991	2673579	PAFAH1B1:17:2672991-2673579:1	Merged	PAFAH1B1:17:2673010-2673574:1	YJ89	no-junctions
PAFAH1B1	17	1	2681947	2682607	PAFAH1B1:17:2681947-2682607:1	Merged	PAFAH1B1:17:2681986-2682598:1	YJ89	no-junctions
PAFAH1B1	17	1	2671812	2672351	PAFAH1B1:17:2671812-2672351:1	Merged	PAFAH1B1:17:2671823-2672351:1	YJ89	no-junctions
PAFAH1B1	17	1	2601744	2602290	PAFAH1B1:17:2601744-2602290:1	Merged	PAFAH1B1:17:2601790-2602276:1	YJ89	no-junctions
PAFAH1B1	17	1	2677858	2678542	PAFAH1B1:17:2677858-2678542:1	Merged	PAFAH1B1:17:2677917-2678535:1	YJ89	no-junctions
PAFAH1B1	17	1	2677234	2677975	PAFAH1B1:17:2677234-2677975:1	Merged	PAFAH1B1:17:2677234-2677966:1	YJ89	no-junctions
PAFAH1B1	17	1	2683054	2684278	PAFAH1B1:17:2683054-2684278:1	Merged	PAFAH1B1:17:2683054-2684278:1	YJ89	no-junctions
PAFAH1B1	17	1	2676475	2677291	PAFAH1B1:17:2676475-2677291:1	Merged	PAFAH1B1:17:2676475-2677291:1	YJ89	no-junctions
KIAA0100	17	-1	28614440	28614694	KIAA0100:17:28614440-28614694:-1	Merged	KIAA0100:17:28614440-28614690:-1	YJ89	no-junctions
KIAA0100	17	-1	28618404	28619061	KIAA0100:17:28618404-28619061:-1	Merged	KIAA0100:17:28618404-28619052:-1	YJ89	no-junctions
GAS7	17	-1	9910609	9911044	GAS7:17:9910609-9911044:-1	Merged	GAS7:17:9910609-9911009:-1	YJ89	no-junctions
GAS7	17	-1	9913809	9914325	GAS7:17:9913809-9914325:-1	Merged	GAS7:17:9913817-9914267:-1	YJ89	no-junctions
GAS7	17	-1	9967617	9968048	GAS7:17:9967617-9968048:-1	Merged	GAS7:17:9967617-9968025:-1	YJ89	no-junctions
GAS7	17	-1	9929645	9930317	GAS7:17:9929645-9930317:-1	Merged	GAS7:17:9929645-9930317:-1	YJ89	no-junctions
GAS7	17	-1	9967102	9967666	GAS7:17:9967102-9967666:-1	Merged	GAS7:17:9967112-9967622:-1	YJ89	no-junctions
GAS7	17	-1	9914198	9914744	GAS7:17:9914198-9914744:-1	Merged	GAS7:17:9914205-9914673:-1	YJ89	no-junctions
GAS7	17	-1	9968700	9969218	GAS7:17:9968700-9969218:-1	Merged	GAS7:17:9968700-9969180:-1	YJ89	no-junctions
GAS7	17	-1	9960194	9960656	GAS7:17:9960194-9960656:-1	Merged	GAS7:17:9960195-9960633:-1	YJ89	no-junctions
GAS7	17	-1	9911034	9911394	GAS7:17:9911034-9911394:-1	Merged	GAS7:17:9911036-9911360:-1	YJ89	no-junctions
GAS7	17	-1	9928129	9928837	GAS7:17:9928129-9928837:-1	Merged	GAS7:17:9928188-9928782:-1	YJ89	no-junctions
GAS7	17	-1	10178695	10179178	GAS7:17:10178695-10179178:-1	Merged	GAS7:17:10178695-10179163:-1	YJ89	no-junctions
GAS7	17	-1	9917659	9918169	GAS7:17:9917659-9918169:-1	Merged	GAS7:17:9917659-9918169:-1	YJ89	no-junctions
TRAPPC6A	19	-1	45162928	45163936	TRAPPC6A:19:45162928-45163936:-1	Merged	TRAPPC6A:19:45162928-45163930:-1	YJ89	across-junctions	(45162928,45163222)(45163916,45163930)
MATK	19	-1	3777970	3778404	MATK:19:3777970-3778404:-1	Merged	MATK:19:3777970-3778388:-1	YJ89	no-junctions
ST7L	1	-1	112610431	112610911	ST7L:1:112610431-112610911:-1	Merged	ST7L:1:112610445-112610853:-1	YJ89	no-junctions
ST7L	1	-1	112549903	112550515	ST7L:1:112549903-112550515:-1	Merged	ST7L:1:112549903-112550515:-1	YJ89	no-junctions
PAX6	11	-1	31788606	31789920	PAX6:11:31788606-31789920:-1	Merged	PAX6:11:31788705-31789791:-1	YJ89	no-junctions
RPUSD1	16	-1	784974	785321	RPUSD1:16:784974-785321:-1	Merged	RPUSD1:16:784974-785321:-1	YJ89	no-junctions
RHBDF1	16	-1	58059	58399	RHBDF1:16:58059-58399:-1	Merged	RHBDF1:16:58059-58350:-1	YJ89	no-junctions
LUC7L	16	-1	227311	228409	LUC7L:16:227311-228409:-1	Merged	LUC7L:16:227311-228409:-1	YJ89	no-junctions
LUC7L	16	-1	198983	227692	LUC7L:16:198983-227692:-1	Merged	LUC7L:16:205830-227629:-1	YJ89	across-junctions	(205830,206146)(208078,208187)(220649,220746)(227242,227629)
LUC7L	16	-1	228174	228732	LUC7L:16:228174-228732:-1	Merged	LUC7L:16:228174-228732:-1	YJ89	no-junctions
LUC7L	16	-1	189485	189929	LUC7L:16:189485-189929:-1	Merged	LUC7L:16:189485-189929:-1	YJ89	no-junctions
LUC7L	16	-1	215018	215522	LUC7L:16:215018-215522:-1	Merged	LUC7L:16:215044-215470:-1	YJ89	no-junctions
CACNA2D2	3	-1	50362799	50363282	CACNA2D2:3:50362799-50363282:-1	Merged	CACNA2D2:3:50362799-50363213:-1	YJ89	no-junctions
BAIAP3	16	1	1348986	1349441	BAIAP3:16:1348986-1349441:1	Merged	BAIAP3:16:1349000-1349441:1	YJ89	no-junctions
TSR3	16	-1	1349240	1349913	TSR3:16:1349240-1349913:-1	Merged	TSR3:16:1349240-1349903:-1	YJ89	across-junctions	(1349240,1349607)(1349889,1349903)
PIGQ	16	1	583656	584136	PIGQ:16:583656-584136:1	Merged	PIGQ:16:583663-584136:1	YJ89	no-junctions
PIGQ	16	1	577106	577616	PIGQ:16:577106-577616:1	Merged	PIGQ:16:577137-577611:1	YJ89	no-junctions
CRAMP1	16	1	1677482	1677908	CRAMP1:16:1677482-1677908:1	Merged	CRAMP1:16:1677509-1677908:1	YJ89	no-junctions
DNAJC11	1	-1	6634168	6634530	DNAJC11:1:6634168-6634530:-1	Merged	DNAJC11:1:6634168-6634496:-1	YJ89	no-junctions
DNAJC11	1	-1	6666319	6666920	DNAJC11:1:6666319-6666920:-1	Merged	DNAJC11:1:6666319-6666901:-1	YJ89	no-junctions
DNAJC11	1	-1	6662126	6662603	DNAJC11:1:6662126-6662603:-1	Merged	DNAJC11:1:6662126-6662582:-1	YJ89	no-junctions
DNAJC11	1	-1	6660911	6661445	DNAJC11:1:6660911-6661445:-1	Merged	DNAJC11:1:6660911-6661445:-1	YJ89	no-junctions
MYLIP	6	1	16147804	16148248	MYLIP:6:16147804-16148248:1	Merged	MYLIP:6:16147823-16148248:1	YJ89	no-junctions
MYLIP	6	1	16145130	16146938	MYLIP:6:16145130-16146938:1	Merged	MYLIP:6:16145149-16146938:1	YJ89	across-junctions	(16145149,16145316)(16146662,16146938)
MYLIP	6	1	16130582	16131072	MYLIP:6:16130582-16131072:1	Merged	MYLIP:6:16130604-16131072:1	YJ89	no-junctions
MYLIP	6	1	16137361	16137955	MYLIP:6:16137361-16137955:1	Merged	MYLIP:6:16137417-16137933:1	YJ89	no-junctions
PSMB1	6	-1	170535117	170537301	PSMB1:6:170535117-170537301:-1	Merged	PSMB1:6:170535117-170537284:-1	YJ89	across-junctions	(170535117,170535404)(170537234,170537284)
PSMB1	6	-1	170549473	170549957	PSMB1:6:170549473-170549957:-1	Merged	PSMB1:6:170549473-170549953:-1	YJ89	no-junctions
PSMB1	6	-1	170551975	170552707	PSMB1:6:170551975-170552707:-1	Merged	PSMB1:6:170551975-170552707:-1	YJ89	no-junctions
SYN1	X	-1	47571898	47572207	SYN1:X:47571898-47572207:-1	Merged	SYN1:X:47571898-47572199:-1	YJ89	no-junctions
JARID2	6	1	15520642	15521117	JARID2:6:15520642-15521117:1	Merged	JARID2:6:15520643-15521117:1	YJ89	no-junctions
JARID2	6	1	15521585	15522040	JARID2:6:15521585-15522040:1	Merged	JARID2:6:15521603-15522040:1	YJ89	no-junctions
JARID2	6	1	15421010	15421454	JARID2:6:15421010-15421454:1	Merged	JARID2:6:15421040-15421448:1	YJ89	no-junctions
JARID2	6	1	15264916	15265392	JARID2:6:15264916-15265392:1	Merged	JARID2:6:15264936-15265392:1	YJ89	no-junctions
JARID2	6	1	15520902	15521760	JARID2:6:15520902-15521760:1	Merged	JARID2:6:15520938-15521610:1	YJ89	no-junctions
JARID2	6	1	15249841	15250297	JARID2:6:15249841-15250297:1	Merged	JARID2:6:15249859-15250297:1	YJ89	no-junctions
JARID2	6	1	15297480	15297942	JARID2:6:15297480-15297942:1	Merged	JARID2:6:15297506-15297938:1	YJ89	no-junctions
JARID2	6	1	15277329	15277833	JARID2:6:15277329-15277833:1	Merged	JARID2:6:15277329-15277833:1	YJ89	no-junctions
JARID2	6	1	15288764	15289358	JARID2:6:15288764-15289358:1	Merged	JARID2:6:15288821-15289343:1	YJ89	no-junctions
JARID2	6	1	15353276	15353790	JARID2:6:15353276-15353790:1	Merged	JARID2:6:15353280-15353790:1	YJ89	no-junctions
CDKL5	X	1	18634949	18635458	CDKL5:X:18634949-18635458:1	Merged	CDKL5:X:18634960-18635458:1	YJ89	no-junctions
CDKL5	X	1	18634049	18634524	CDKL5:X:18634049-18634524:1	Merged	CDKL5:X:18634068-18634524:1	YJ89	no-junctions
CDKL5	X	1	18486526	18486976	CDKL5:X:18486526-18486976:1	Merged	CDKL5:X:18486567-18486975:1	YJ89	no-junctions
CDKL5	X	1	18620975	18621472	CDKL5:X:18620975-18621472:1	Merged	CDKL5:X:18621004-18621472:1	YJ89	no-junctions
CDKL5	X	1	18639738	18640224	CDKL5:X:18639738-18640224:1	Merged	CDKL5:X:18639769-18640213:1	YJ89	no-junctions
CDKL5	X	1	18637932	18638475	CDKL5:X:18637932-18638475:1	Merged	CDKL5:X:18637947-18638475:1	YJ89	no-junctions
CDKL5	X	1	18605156	18605622	CDKL5:X:18605156-18605622:1	Merged	CDKL5:X:18605166-18605622:1	YJ89	no-junctions
CDKL5	X	1	18513026	18513560	CDKL5:X:18513026-18513560:1	Merged	CDKL5:X:18513087-18513531:1	YJ89	no-junctions
CDKL5	X	1	18632425	18632910	CDKL5:X:18632425-18632910:1	Merged	CDKL5:X:18632442-18632910:1	YJ89	no-junctions
CDKL5	X	1	18636916	18637456	CDKL5:X:18636916-18637456:1	Merged	CDKL5:X:18636927-18637455:1	YJ89	no-junctions
CDKL5	X	1	18548243	18548459	CDKL5:X:18548243-18548459:1	Merged	CDKL5:X:18548243-18548459:1	YJ89	no-junctions
CDKL5	X	1	18560987	18561479	CDKL5:X:18560987-18561479:1	Merged	CDKL5:X:18560990-18561476:1	YJ89	no-junctions
CDKL5	X	1	18612206	18612669	CDKL5:X:18612206-18612669:1	Merged	CDKL5:X:18612225-18612669:1	YJ89	no-junctions
CAMK1G	1	1	209613535	209613938	CAMK1G:1:209613535-209613938:1	Merged	CAMK1G:1:209613563-209613938:1	YJ89	no-junctions
CDK11A	1	-1	1719272	1724324	CDK11A:1:1719272-1724324:-1	Merged	CDK11A:1:1719272-1724324:-1	YJ89	across-junctions	(1719272,1719454)(1721596,1721710)(1722708,1722830)(1724258,1724324)
CDK11A	1	-1	1702730	1703189	CDK11A:1:1702730-1703189:-1	Merged	CDK11A:1:1702730-1703146:-1	YJ89	no-junctions
NADK	1	-1	1751232	1751614	NADK:1:1751232-1751614:-1	Merged	NADK:1:1751232-1751564:-1	YJ89	no-junctions
CYTH3	7	-1	6161776	6162125	CYTH3:7:6161776-6162125:-1	Merged	CYTH3:7:6161776-6162094:-1	YJ89	no-junctions
CYTH3	7	-1	6251348	6251751	CYTH3:7:6251348-6251751:-1	Merged	CYTH3:7:6251348-6251750:-1	YJ89	no-junctions
CYTH3	7	-1	6168204	6168692	CYTH3:7:6168204-6168692:-1	Merged	CYTH3:7:6168204-6168678:-1	YJ89	no-junctions
CYTH3	7	-1	6190339	6190818	CYTH3:7:6190339-6190818:-1	Merged	CYTH3:7:6190356-6190818:-1	YJ89	no-junctions
CYTH3	7	-1	6176156	6176780	CYTH3:7:6176156-6176780:-1	Merged	CYTH3:7:6176213-6176729:-1	YJ89	no-junctions
CYTH3	7	-1	6257065	6257617	CYTH3:7:6257065-6257617:-1	Merged	CYTH3:7:6257066-6257588:-1	YJ89	no-junctions
CYTH3	7	-1	6174534	6175026	CYTH3:7:6174534-6175026:-1	Merged	CYTH3:7:6174534-6174996:-1	YJ89	no-junctions
ADAM22	7	1	88202470	88202889	ADAM22:7:88202470-88202889:1	Merged	ADAM22:7:88202488-88202889:1	YJ89	no-junctions
ADAM22	7	1	88124094	88124562	ADAM22:7:88124094-88124562:1	Merged	ADAM22:7:88124094-88124562:1	YJ89	no-junctions
ADAM22	7	1	88182986	88183475	ADAM22:7:88182986-88183475:1	Merged	ADAM22:7:88183001-88183475:1	YJ89	no-junctions
ADAM22	7	1	87999559	87999999	ADAM22:7:87999559-87999999:1	Merged	ADAM22:7:87999567-87999999:1	YJ89	no-junctions
ADAM22	7	1	88193289	88193797	ADAM22:7:88193289-88193797:1	Merged	ADAM22:7:88193317-88193797:1	YJ89	no-junctions
ADAM22	7	1	88177375	88177882	ADAM22:7:88177375-88177882:1	Merged	ADAM22:7:88177390-88177882:1	YJ89	no-junctions
ADAM22	7	1	88179320	88179834	ADAM22:7:88179320-88179834:1	Merged	ADAM22:7:88179354-88179834:1	YJ89	no-junctions
ADAM22	7	1	88192935	88193348	ADAM22:7:88192935-88193348:1	Merged	ADAM22:7:88192964-88193348:1	YJ89	no-junctions
ADAM22	7	1	88154774	88155284	ADAM22:7:88154774-88155284:1	Merged	ADAM22:7:88154774-88155284:1	YJ89	no-junctions
ADAM22	7	1	88134783	88135319	ADAM22:7:88134783-88135319:1	Merged	ADAM22:7:88134815-88135319:1	YJ89	no-junctions
ADAM22	7	1	88184870	88185716	ADAM22:7:88184870-88185716:1	Merged	ADAM22:7:88184870-88185716:1	YJ89	no-junctions
ADAM22	7	1	88191571	88192042	ADAM22:7:88191571-88192042:1	Merged	ADAM22:7:88191598-88192042:1	YJ89	no-junctions
ADAM22	7	1	88200716	88201275	ADAM22:7:88200716-88201275:1	Merged	ADAM22:7:88200795-88201275:1	YJ89	no-junctions
ADAM22	7	1	88156399	88157087	ADAM22:7:88156399-88157087:1	Merged	ADAM22:7:88156415-88157087:1	YJ89	no-junctions
ADAM22	7	1	88189398	88190022	ADAM22:7:88189398-88190022:1	Merged	ADAM22:7:88189421-88190015:1	YJ89	no-junctions
ADAM22	7	1	87941746	87942229	ADAM22:7:87941746-87942229:1	Merged	ADAM22:7:87941749-87942229:1	YJ89	no-junctions
ADAM22	7	1	88127023	88127532	ADAM22:7:88127023-88127532:1	Merged	ADAM22:7:88127034-88127532:1	YJ89	no-junctions
ADAM22	7	1	88131173	88131578	ADAM22:7:88131173-88131578:1	Merged	ADAM22:7:88131182-88131578:1	YJ89	no-junctions
ADAM22	7	1	88199853	88200387	ADAM22:7:88199853-88200387:1	Merged	ADAM22:7:88199853-88200387:1	YJ89	no-junctions
ADAM22	7	1	88141122	88141602	ADAM22:7:88141122-88141602:1	Merged	ADAM22:7:88141154-88141598:1	YJ89	no-junctions
ADAM22	7	1	87947061	87947553	ADAM22:7:87947061-87947553:1	Merged	ADAM22:7:87947084-87947552:1	YJ89	no-junctions
ADAM22	7	1	88169994	88170495	ADAM22:7:88169994-88170495:1	Merged	ADAM22:7:88170003-88170495:1	YJ89	no-junctions
SYPL1	7	-1	106090503	106090847	SYPL1:7:106090503-106090847:-1	Merged	SYPL1:7:106090503-106090824:-1	YJ89	no-junctions
CYB561	17	-1	63432304	63432673	CYB561:17:63432304-63432673:-1	Merged	CYB561:17:63432304-63432611:-1	YJ89	no-junctions
CYB561	17	-1	63432979	63433597	CYB561:17:63432979-63433597:-1	Merged	CYB561:17:63432979-63433597:-1	YJ89	no-junctions
SPAG9	17	-1	50962174	50962489	SPAG9:17:50962174-50962489:-1	Merged	SPAG9:17:50962174-50962472:-1	YJ89	no-junctions
SPAG9	17	-1	50964969	50965551	SPAG9:17:50964969-50965551:-1	Merged	SPAG9:17:50964969-50965551:-1	YJ89	no-junctions
SPAG9	17	-1	50976093	50976634	SPAG9:17:50976093-50976634:-1	Merged	SPAG9:17:50976093-50976597:-1	YJ89	no-junctions
SPAG9	17	-1	50965573	50966131	SPAG9:17:50965573-50966131:-1	Merged	SPAG9:17:50965573-50966089:-1	YJ89	no-junctions
SPAG9	17	-1	50998531	51020496	SPAG9:17:50998531-51020496:-1	Merged	SPAG9:17:51001715-51020422:-1	YJ89	across-junctions	(51001715,51001844)(51005212,51005262)(51006085,51006236)(51007269,51007325)(51014232,51014352)(51020159,51020422)
SPAG9	17	-1	51043449	51043963	SPAG9:17:51043449-51043963:-1	Merged	SPAG9:17:51043449-51043935:-1	YJ89	no-junctions
SPAG9	17	-1	51091479	51091899	SPAG9:17:51091479-51091899:-1	Merged	SPAG9:17:51091479-51091887:-1	YJ89	no-junctions
SPAG9	17	-1	51048414	51048892	SPAG9:17:51048414-51048892:-1	Merged	SPAG9:17:51048414-51048876:-1	YJ89	no-junctions
SPAG9	17	-1	50989407	50989977	SPAG9:17:50989407-50989977:-1	Merged	SPAG9:17:50989425-50989911:-1	YJ89	no-junctions
CELSR3	3	-1	48636469	48636850	CELSR3:3:48636469-48636850:-1	Merged	CELSR3:3:48636469-48636794:-1	YJ89	no-junctions
AASS	7	-1	122075647	122076033	AASS:7:122075647-122076033:-1	Merged	AASS:7:122075647-122075951:-1	YJ89	no-junctions
SS18L2	3	1	42594555	42595029	SS18L2:3:42594555-42595029:1	Merged	SS18L2:3:42594573-42595029:1	YJ89	no-junctions
SS18L2	3	1	42582536	42583076	SS18L2:3:42582536-42583076:1	Merged	SS18L2:3:42582579-42583065:1	YJ89	no-junctions
MPND	19	1	4358014	4360086	MPND:19:4358014-4360086:1	Merged	MPND:19:4358014-4360086:1	YJ89	across-junctions	(4358014,4358171)(4359163,4359254)(4359916,4360086)
MGST1	12	1	16599943	16600204	MGST1:12:16599943-16600204:1	Merged	MGST1:12:16599946-16600204:1	YJ89	no-junctions
MGST1	12	1	16363973	16364437	MGST1:12:16363973-16364437:1	Merged	MGST1:12:16363981-16364437:1	YJ89	no-junctions
CRY1	12	-1	106991364	106991684	CRY1:12:106991364-106991684:-1	Merged	CRY1:12:106991364-106991680:-1	YJ89	no-junctions
NFIX	19	1	13098495	13098741	NFIX:19:13098495-13098741:1	Merged	NFIX:19:13098500-13098740:1	YJ89	no-junctions
NFIX	19	1	13096459	13097101	NFIX:19:13096459-13097101:1	Merged	NFIX:19:13096488-13097064:1	YJ89	no-junctions
NFIX	19	1	13096973	13097339	NFIX:19:13096973-13097339:1	Merged	NFIX:19:13096973-13097339:1	YJ89	no-junctions
NFIX	19	1	13025929	13026409	NFIX:19:13025929-13026409:1	Merged	NFIX:19:13025941-13026409:1	YJ89	no-junctions
NFIX	19	1	13074606	13075104	NFIX:19:13074606-13075104:1	Merged	NFIX:19:13074618-13075104:1	YJ89	no-junctions
NFIX	19	1	13028482	13028958	NFIX:19:13028482-13028958:1	Merged	NFIX:19:13028514-13028958:1	YJ89	no-junctions
NFIX	19	1	13023254	13023779	NFIX:19:13023254-13023779:1	Merged	NFIX:19:13023257-13023779:1	YJ89	no-junctions
NFIX	19	1	13078539	13094893	NFIX:19:13078539-13094893:1	Merged	NFIX:19:13081508-13094893:1	YJ89	across-junctions	(13081508,13081854)(13090299,13090389)(13094635,13094893)
NFIX	19	1	13087331	13087801	NFIX:19:13087331-13087801:1	Merged	NFIX:19:13087339-13087801:1	YJ89	no-junctions
ST3GAL1	8	-1	133454848	133455201	ST3GAL1:8:133454848-133455201:-1	Merged	ST3GAL1:8:133454848-133455201:-1	YJ89	no-junctions
PKD1	16	-1	2088710	2089063	PKD1:16:2088710-2089063:-1	Merged	PKD1:16:2088710-2089038:-1	YJ89	no-junctions
PKD1	16	-1	2098228	2098772	PKD1:16:2098228-2098772:-1	Merged	PKD1:16:2098228-2098756:-1	YJ89	no-junctions
PKD1	16	-1	2129574	2130022	PKD1:16:2129574-2130022:-1	Merged	PKD1:16:2129574-2130000:-1	YJ89	no-junctions
PKD1	16	-1	2098757	2099351	PKD1:16:2098757-2099351:-1	Merged	PKD1:16:2098766-2099318:-1	YJ89	no-junctions
MAPK8IP2	22	1	50611080	50611594	MAPK8IP2:22:50611080-50611594:1	Merged	MAPK8IP2:22:50611102-50611594:1	YJ89	no-junctions
MAPK8IP2	22	1	50613600	50613981	MAPK8IP2:22:50613600-50613981:1	Merged	MAPK8IP2:22:50613605-50613981:1	YJ89	no-junctions
MAPK8IP2	22	1	50611621	50612269	MAPK8IP2:22:50611621-50612269:1	Merged	MAPK8IP2:22:50611661-50612261:1	YJ89	no-junctions
MED24	17	-1	40019097	40019390	MED24:17:40019097-40019390:-1	Merged	MED24:17:40019097-40019341:-1	YJ89	no-junctions
MED24	17	-1	40028026	40028726	MED24:17:40028026-40028726:-1	Merged	MED24:17:40028026-40028686:-1	YJ89	no-junctions
RHOBTB2	8	1	23019760	23020199	RHOBTB2:8:23019760-23020199:1	Merged	RHOBTB2:8:23019779-23020199:1	YJ89	no-junctions
RHOBTB2	8	1	22998274	22998737	RHOBTB2:8:22998274-22998737:1	Merged	RHOBTB2:8:22998293-22998737:1	YJ89	no-junctions
RHOBTB2	8	1	23017900	23018442	RHOBTB2:8:23017900-23018442:1	Merged	RHOBTB2:8:23017908-23018442:1	YJ89	no-junctions
RHOBTB2	8	1	23008722	23009174	RHOBTB2:8:23008722-23009174:1	Merged	RHOBTB2:8:23008724-23009174:1	YJ89	no-junctions
RHOBTB2	8	1	22999921	23000435	RHOBTB2:8:22999921-23000435:1	Merged	RHOBTB2:8:22999931-23000435:1	YJ89	no-junctions
HEATR5B	2	-1	36980906	36981541	HEATR5B:2:36980906-36981541:-1	Merged	HEATR5B:2:36980906-36981536:-1	YJ89	no-junctions
HEATR5B	2	-1	37082040	37082544	HEATR5B:2:37082040-37082544:-1	Merged	HEATR5B:2:37082040-37082520:-1	YJ89	no-junctions
HEATR5B	2	-1	37059449	37059921	HEATR5B:2:37059449-37059921:-1	Merged	HEATR5B:2:37059449-37059899:-1	YJ89	no-junctions
HEATR5B	2	-1	37045106	37045694	HEATR5B:2:37045106-37045694:-1	Merged	HEATR5B:2:37045132-37045672:-1	YJ89	no-junctions
HEATR5B	2	-1	37083284	37084342	HEATR5B:2:37083284-37084342:-1	Merged	HEATR5B:2:37083286-37084342:-1	YJ89	across-junctions	(37083286,37083435)(37084269,37084342)
HEATR5B	2	-1	37064199	37064967	HEATR5B:2:37064199-37064967:-1	Merged	HEATR5B:2:37064254-37064908:-1	YJ89	no-junctions
HEATR5B	2	-1	37060229	37060804	HEATR5B:2:37060229-37060804:-1	Merged	HEATR5B:2:37060229-37060745:-1	YJ89	no-junctions
HEATR5B	2	-1	37035565	37036189	HEATR5B:2:37035565-37036189:-1	Merged	HEATR5B:2:37035565-37036189:-1	YJ89	no-junctions
HEATR5B	2	-1	37004644	37005298	HEATR5B:2:37004644-37005298:-1	Merged	HEATR5B:2:37004664-37005294:-1	YJ89	no-junctions
SEC62	3	1	169966654	169982980	SEC62:3:169966654-169982980:1	Merged	SEC62:3:169966687-169982971:1	YJ89	across-junctions	(169966687,169966857)(169975608,169975715)(169976946,169977050)(169982707,169982971)
SEC62	3	1	169996020	169996494	SEC62:3:169996020-169996494:1	Merged	SEC62:3:169996044-169996494:1	YJ89	no-junctions
SEC62	3	1	169993727	169994193	SEC62:3:169993727-169994193:1	Merged	SEC62:3:169993749-169994193:1	YJ89	no-junctions
SEC62	3	1	169995553	169996027	SEC62:3:169995553-169996027:1	Merged	SEC62:3:169995591-169996023:1	YJ89	no-junctions
SEC62	3	1	169997938	169998373	SEC62:3:169997938-169998373:1	Merged	SEC62:3:169997960-169998373:1	YJ89	no-junctions
SEC62	3	1	169986097	169986569	SEC62:3:169986097-169986569:1	Merged	SEC62:3:169986119-169986569:1	YJ89	no-junctions
SEC62	3	1	169992932	169993501	SEC62:3:169992932-169993501:1	Merged	SEC62:3:169992949-169993501:1	YJ89	no-junctions
SEC62	3	1	169988029	169993110	SEC62:3:169988029-169993110:1	Merged	SEC62:3:169988062-169993065:1	YJ89	across-junctions	(169988062,169988358)(169992594,169993065)
SEC62	3	1	169995068	169995596	SEC62:3:169995068-169995596:1	Merged	SEC62:3:169995068-169995596:1	YJ89	no-junctions
SEC62	3	1	169983470	169983851	SEC62:3:169983470-169983851:1	Merged	SEC62:3:169983485-169983851:1	YJ89	no-junctions
SEC62	3	1	169968087	169968566	SEC62:3:169968087-169968566:1	Merged	SEC62:3:169968116-169968566:1	YJ89	no-junctions
SEC62	3	1	169982328	169982705	SEC62:3:169982328-169982705:1	Merged	SEC62:3:169982364-169982705:1	YJ89	no-junctions
RPS20	8	-1	56073038	56074413	RPS20:8:56073038-56074413:-1	Merged	RPS20:8:56073042-56074159:-1	YJ89	across-junctions	(56073042,56073271)(56073695,56073767)(56074060,56074159)
CSDE1	1	-1	114717284	114717823	CSDE1:1:114717284-114717823:-1	Merged	CSDE1:1:114717284-114717794:-1	YJ89	no-junctions
CSDE1	1	-1	114716913	114717238	CSDE1:1:114716913-114717238:-1	Merged	CSDE1:1:114716913-114717200:-1	YJ89	no-junctions
CSDE1	1	-1	114731091	114731547	CSDE1:1:114731091-114731547:-1	Merged	CSDE1:1:114731105-114731489:-1	YJ89	no-junctions
CSDE1	1	-1	114732105	114732573	CSDE1:1:114732105-114732573:-1	Merged	CSDE1:1:114732130-114732514:-1	YJ89	no-junctions
CSDE1	1	-1	114748027	114749029	CSDE1:1:114748027-114749029:-1	Merged	CSDE1:1:114748099-114748921:-1	YJ89	no-junctions
CSDE1	1	-1	114726118	114726490	CSDE1:1:114726118-114726490:-1	Merged	CSDE1:1:114726118-114726490:-1	YJ89	no-junctions
UBE3C	7	1	157268843	157269372	UBE3C:7:157268843-157269372:1	Merged	UBE3C:7:157268883-157269372:1	YJ89	no-junctions
UBE3C	7	1	157192427	157192880	UBE3C:7:157192427-157192880:1	Merged	UBE3C:7:157192442-157192880:1	YJ89	no-junctions
UBE3C	7	1	157203952	157204416	UBE3C:7:157203952-157204416:1	Merged	UBE3C:7:157203978-157204416:1	YJ89	no-junctions
UBE3C	7	1	157211761	157212263	UBE3C:7:157211761-157212263:1	Merged	UBE3C:7:157211789-157212263:1	YJ89	no-junctions
UBE3C	7	1	157221001	157221477	UBE3C:7:157221001-157221477:1	Merged	UBE3C:7:157221021-157221477:1	YJ89	no-junctions
UBE3C	7	1	157158862	157159354	UBE3C:7:157158862-157159354:1	Merged	UBE3C:7:157158875-157159343:1	YJ89	no-junctions
UBE3C	7	1	157219344	157220052	UBE3C:7:157219344-157220052:1	Merged	UBE3C:7:157219429-157219993:1	YJ89	no-junctions
UBE3C	7	1	157219875	157220314	UBE3C:7:157219875-157220314:1	Merged	UBE3C:7:157219900-157220314:1	YJ89	no-junctions
UBE3C	7	1	157208349	157208822	UBE3C:7:157208349-157208822:1	Merged	UBE3C:7:157208396-157208822:1	YJ89	no-junctions
UBE3C	7	1	157245409	157246093	UBE3C:7:157245409-157246093:1	Merged	UBE3C:7:157245409-157246093:1	YJ89	no-junctions
UBE3C	7	1	157217274	157218066	UBE3C:7:157217274-157218066:1	Merged	UBE3C:7:157217282-157218050:1	YJ89	no-junctions
UBE3C	7	1	157227071	157227820	UBE3C:7:157227071-157227820:1	Merged	UBE3C:7:157227088-157227820:1	YJ89	no-junctions
UBE3C	7	1	157142921	157143389	UBE3C:7:157142921-157143389:1	Merged	UBE3C:7:157142921-157143389:1	YJ89	no-junctions
UBE3C	7	1	157217861	157218545	UBE3C:7:157217861-157218545:1	Merged	UBE3C:7:157217861-157218545:1	YJ89	no-junctions
UBE3C	7	1	157155254	157155760	UBE3C:7:157155254-157155760:1	Merged	UBE3C:7:157155262-157155760:1	YJ89	no-junctions
UBE3C	7	1	157237437	157237911	UBE3C:7:157237437-157237911:1	Merged	UBE3C:7:157237477-157237903:1	YJ89	no-junctions
UBE3C	7	1	157240769	157241327	UBE3C:7:157240769-157241327:1	Merged	UBE3C:7:157240793-157241309:1	YJ89	no-junctions
REV3L	6	-1	111480823	111481316	REV3L:6:111480823-111481316:-1	Merged	REV3L:6:111480823-111481285:-1	YJ89	no-junctions
REV3L	6	-1	111373566	111374070	REV3L:6:111373566-111374070:-1	Merged	REV3L:6:111373567-111374047:-1	YJ89	no-junctions
REV3L	6	-1	111385607	111386123	REV3L:6:111385607-111386123:-1	Merged	REV3L:6:111385616-111386090:-1	YJ89	no-junctions
REV3L	6	-1	111374669	111375200	REV3L:6:111374669-111375200:-1	Merged	REV3L:6:111374669-111375197:-1	YJ89	no-junctions
REV3L	6	-1	111299028	111299612	REV3L:6:111299028-111299612:-1	Merged	REV3L:6:111299028-111299576:-1	YJ89	no-junctions
REV3L	6	-1	111386675	111387240	REV3L:6:111386675-111387240:-1	Merged	REV3L:6:111386675-111387233:-1	YJ89	no-junctions
REV3L	6	-1	111338301	111338824	REV3L:6:111338301-111338824:-1	Merged	REV3L:6:111338301-111338811:-1	YJ89	no-junctions
REV3L	6	-1	111375044	111376076	REV3L:6:111375044-111376076:-1	Merged	REV3L:6:111375121-111376045:-1	YJ89	no-junctions
REV3L	6	-1	111414890	111415354	REV3L:6:111414890-111415354:-1	Merged	REV3L:6:111414890-111415340:-1	YJ89	no-junctions
REV3L	6	-1	111448775	111449261	REV3L:6:111448775-111449261:-1	Merged	REV3L:6:111448785-111449229:-1	YJ89	no-junctions
REV3L	6	-1	111345744	111346290	REV3L:6:111345744-111346290:-1	Merged	REV3L:6:111345753-111346245:-1	YJ89	no-junctions
REV3L	6	-1	111475514	111476432	REV3L:6:111475514-111476432:-1	Merged	REV3L:6:111475549-111476413:-1	YJ89	no-junctions
REV3L	6	-1	111299465	111299711	REV3L:6:111299465-111299711:-1	Merged	REV3L:6:111299465-111299687:-1	YJ89	no-junctions
REV3L	6	-1	111388896	111416374	REV3L:6:111388896-111416374:-1	Merged	REV3L:6:111388896-111411722:-1	YJ89	across-junctions	(111388896,111389209)(111390086,111390179)(111392876,111392971)(111405470,111405629)(111411480,111411722)
REV3L	6	-1	111340993	111341528	REV3L:6:111340993-111341528:-1	Merged	REV3L:6:111340993-111341521:-1	YJ89	no-junctions
REV3L	6	-1	111387995	111388547	REV3L:6:111387995-111388547:-1	Merged	REV3L:6:111388019-111388487:-1	YJ89	no-junctions
REV3L	6	-1	111375205	111375403	REV3L:6:111375205-111375403:-1	Merged	REV3L:6:111375205-111375403:-1	YJ89	no-junctions
REV3L	6	-1	111329328	111329793	REV3L:6:111329328-111329793:-1	Merged	REV3L:6:111329328-111329778:-1	YJ89	no-junctions
REV3L	6	-1	111440853	111441677	REV3L:6:111440853-111441677:-1	Merged	REV3L:6:111440853-111441633:-1	YJ89	no-junctions
REV3L	6	-1	111421504	111422164	REV3L:6:111421504-111422164:-1	Merged	REV3L:6:111421504-111422164:-1	YJ89	no-junctions
REV3L	6	-1	111374208	111374760	REV3L:6:111374208-111374760:-1	Merged	REV3L:6:111374208-111374736:-1	YJ89	no-junctions
REV3L	6	-1	111475038	111475674	REV3L:6:111475038-111475674:-1	Merged	REV3L:6:111475038-111475674:-1	YJ89	no-junctions
REV3L	6	-1	111370923	111371420	REV3L:6:111370923-111371420:-1	Merged	REV3L:6:111370923-111371409:-1	YJ89	no-junctions
REV3L	6	-1	111376617	111377897	REV3L:6:111376617-111377897:-1	Merged	REV3L:6:111376644-111377840:-1	YJ89	across-junctions	(111376644,111376756)(111377701,111377840)
REV3L	6	-1	111438003	111438447	REV3L:6:111438003-111438447:-1	Merged	REV3L:6:111438003-111438447:-1	YJ89	no-junctions
REV3L	6	-1	111314815	111315325	REV3L:6:111314815-111315325:-1	Merged	REV3L:6:111314815-111315325:-1	YJ89	no-junctions
REV3L	6	-1	111473194	111473684	REV3L:6:111473194-111473684:-1	Merged	REV3L:6:111473194-111473662:-1	YJ89	no-junctions
REV3L	6	-1	111372440	111373005	REV3L:6:111372440-111373005:-1	Merged	REV3L:6:111372440-111372980:-1	YJ89	no-junctions
REV3L	6	-1	111438415	111438847	REV3L:6:111438415-111438847:-1	Merged	REV3L:6:111438441-111438789:-1	YJ89	no-junctions
REV3L	6	-1	111350761	111351206	REV3L:6:111350761-111351206:-1	Merged	REV3L:6:111350761-111351193:-1	YJ89	no-junctions
REV3L	6	-1	111348050	111348667	REV3L:6:111348050-111348667:-1	Merged	REV3L:6:111348050-111348620:-1	YJ89	no-junctions
REV3L	6	-1	111479275	111480271	REV3L:6:111479275-111480271:-1	Merged	REV3L:6:111479275-111480271:-1	YJ89	no-junctions
REV3L	6	-1	111409320	111409822	REV3L:6:111409320-111409822:-1	Merged	REV3L:6:111409320-111409764:-1	YJ89	no-junctions
TENM1	X	-1	124375903	124376235	TENM1:X:124375903-124376235:-1	Merged	TENM1:X:124375903-124376219:-1	YJ89	no-junctions
TENM1	X	-1	124376735	124377195	TENM1:X:124376735-124377195:-1	Merged	TENM1:X:124376735-124377179:-1	YJ89	no-junctions
TENM1	X	-1	124377962	124378446	TENM1:X:124377962-124378446:-1	Merged	TENM1:X:124377962-124378442:-1	YJ89	no-junctions
TENM1	X	-1	124756253	124756685	TENM1:X:124756253-124756685:-1	Merged	TENM1:X:124756253-124756679:-1	YJ89	no-junctions
TENM1	X	-1	124493419	124493857	TENM1:X:124493419-124493857:-1	Merged	TENM1:X:124493420-124493834:-1	YJ89	no-junctions
MASP2	1	-1	11029630	11030140	MASP2:1:11029630-11030140:-1	Merged	MASP2:1:11029636-11030104:-1	YJ89	no-junctions
FAM76A	1	1	27762676	27763122	FAM76A:1:27762676-27763122:1	Merged	FAM76A:1:27762709-27763122:1	YJ89	no-junctions
FAM76A	1	1	27761161	27762135	FAM76A:1:27761161-27762135:1	Merged	FAM76A:1:27761241-27762135:1	YJ89	no-junctions
POMT2	14	-1	77274956	77275293	POMT2:14:77274956-77275293:-1	Merged	POMT2:14:77274956-77275238:-1	YJ89	no-junctions
POMT2	14	-1	77311296	77311794	POMT2:14:77311296-77311794:-1	Merged	POMT2:14:77311301-77311781:-1	YJ89	no-junctions
VTA1	6	1	142172551	142172971	VTA1:6:142172551-142172971:1	Merged	VTA1:6:142172562-142172970:1	YJ89	no-junctions
VTA1	6	1	142220293	142220949	VTA1:6:142220293-142220949:1	Merged	VTA1:6:142220295-142220949:1	YJ89	no-junctions
VTA1	6	1	142180608	142181112	VTA1:6:142180608-142181112:1	Merged	VTA1:6:142180651-142181107:1	YJ89	no-junctions
VTA1	6	1	142219017	142219833	VTA1:6:142219017-142219833:1	Merged	VTA1:6:142219118-142219754:1	YJ89	no-junctions
VTA1	6	1	142205589	142206189	VTA1:6:142205589-142206189:1	Merged	VTA1:6:142205589-142206189:1	YJ89	no-junctions
VTA1	6	1	142177690	142178412	VTA1:6:142177690-142178412:1	Merged	VTA1:6:142177692-142178412:1	YJ89	no-junctions
VTA1	6	1	142178602	142179184	VTA1:6:142178602-142179184:1	Merged	VTA1:6:142178602-142179184:1	YJ89	no-junctions
MLXIPL	7	-1	73593194	73593562	MLXIPL:7:73593194-73593562:-1	Merged	MLXIPL:7:73593194-73593493:-1	YJ89	no-junctions
MLXIPL	7	-1	73606349	73606927	MLXIPL:7:73606349-73606927:-1	Merged	MLXIPL:7:73606349-73606913:-1	YJ89	no-junctions
MLXIPL	7	-1	73609179	73609689	MLXIPL:7:73609179-73609689:-1	Merged	MLXIPL:7:73609208-73609676:-1	YJ89	no-junctions
BAZ1B	7	-1	73476946	73477550	BAZ1B:7:73476946-73477550:-1	Merged	BAZ1B:7:73476946-73477546:-1	YJ89	no-junctions
BAZ1B	7	-1	73440398	73440733	BAZ1B:7:73440398-73440733:-1	Merged	BAZ1B:7:73440398-73440689:-1	YJ89	no-junctions
BAZ1B	7	-1	73477760	73478294	BAZ1B:7:73477760-73478294:-1	Merged	BAZ1B:7:73477762-73478266:-1	YJ89	no-junctions
BAZ1B	7	-1	73459542	73465603	BAZ1B:7:73459542-73465603:-1	Merged	BAZ1B:7:73459542-73465584:-1	YJ89	across-junctions	(73459542,73459717)(73462922,73463098)(73465439,73465584)
BAZ1B	7	-1	73441438	73441982	BAZ1B:7:73441438-73441982:-1	Merged	BAZ1B:7:73441438-73441978:-1	YJ89	no-junctions
RANBP9	6	-1	13621498	13621856	RANBP9:6:13621498-13621856:-1	Merged	RANBP9:6:13621498-13621804:-1	YJ89	no-junctions
RANBP9	6	-1	13695384	13695868	RANBP9:6:13695384-13695868:-1	Merged	RANBP9:6:13695384-13695858:-1	YJ89	no-junctions
RANBP9	6	-1	13650093	13650723	RANBP9:6:13650093-13650723:-1	Merged	RANBP9:6:13650093-13650723:-1	YJ89	no-junctions
RANBP9	6	-1	13649704	13650134	RANBP9:6:13649704-13650134:-1	Merged	RANBP9:6:13649704-13650112:-1	YJ89	no-junctions
RANBP9	6	-1	13652097	13652649	RANBP9:6:13652097-13652649:-1	Merged	RANBP9:6:13652097-13652637:-1	YJ89	no-junctions
RANBP9	6	-1	13632104	13632651	RANBP9:6:13632104-13632651:-1	Merged	RANBP9:6:13632104-13632626:-1	YJ89	no-junctions
RANBP9	6	-1	13683570	13684188	RANBP9:6:13683570-13684188:-1	Merged	RANBP9:6:13683571-13684165:-1	YJ89	no-junctions
RANBP9	6	-1	13633916	13634396	RANBP9:6:13633916-13634396:-1	Merged	RANBP9:6:13633936-13634362:-1	YJ89	no-junctions
RANBP9	6	-1	13635811	13636261	RANBP9:6:13635811-13636261:-1	Merged	RANBP9:6:13635814-13636228:-1	YJ89	no-junctions
RANBP9	6	-1	13667269	13667785	RANBP9:6:13667269-13667785:-1	Merged	RANBP9:6:13667298-13667730:-1	YJ89	no-junctions
RANBP9	6	-1	13622046	13622504	RANBP9:6:13622046-13622504:-1	Merged	RANBP9:6:13622046-13622490:-1	YJ89	no-junctions
RANBP9	6	-1	13676176	13676686	RANBP9:6:13676176-13676686:-1	Merged	RANBP9:6:13676176-13676686:-1	YJ89	no-junctions
RANBP9	6	-1	13651327	13652143	RANBP9:6:13651327-13652143:-1	Merged	RANBP9:6:13651327-13652143:-1	YJ89	no-junctions
RANBP9	6	-1	13636553	13637345	RANBP9:6:13636553-13637345:-1	Merged	RANBP9:6:13636553-13637345:-1	YJ89	no-junctions
RANBP9	6	-1	13632964	13633558	RANBP9:6:13632964-13633558:-1	Merged	RANBP9:6:13632964-13633558:-1	YJ89	no-junctions
RANBP9	6	-1	13648091	13648661	RANBP9:6:13648091-13648661:-1	Merged	RANBP9:6:13648091-13648661:-1	YJ89	no-junctions
METTL13	1	1	171796513	171796981	METTL13:1:171796513-171796981:1	Merged	METTL13:1:171796568-171796970:1	YJ89	no-junctions
ZNF207	17	1	32377349	32377813	ZNF207:17:32377349-32377813:1	Merged	ZNF207:17:32377357-32377813:1	YJ89	no-junctions
ZNF207	17	1	32380451	32381012	ZNF207:17:32380451-32381012:1	Merged	ZNF207:17:32380478-32381012:1	YJ89	no-junctions
ZNF207	17	1	32361527	32362229	ZNF207:17:32361527-32362229:1	Merged	ZNF207:17:32361619-32362189:1	YJ89	no-junctions
ZNF207	17	1	32369859	32370493	ZNF207:17:32369859-32370493:1	Merged	ZNF207:17:32369887-32370493:1	YJ89	no-junctions
ZNF207	17	1	32368210	32368744	ZNF207:17:32368210-32368744:1	Merged	ZNF207:17:32368250-32368736:1	YJ89	no-junctions
ZNF207	17	1	32375160	32375652	ZNF207:17:32375160-32375652:1	Merged	ZNF207:17:32375201-32375645:1	YJ89	no-junctions
ZNF207	17	1	32379941	32380673	ZNF207:17:32379941-32380673:1	Merged	ZNF207:17:32379973-32380663:1	YJ89	no-junctions
ZNF207	17	1	32381443	32381886	ZNF207:17:32381443-32381886:1	Merged	ZNF207:17:32381461-32381886:1	YJ89	no-junctions
ZNF207	17	1	32372879	32373351	ZNF207:17:32372879-32373351:1	Merged	ZNF207:17:32372889-32373351:1	YJ89	no-junctions
ZNF207	17	1	32376814	32377414	ZNF207:17:32376814-32377414:1	Merged	ZNF207:17:32376814-32377414:1	YJ89	no-junctions
ZNF207	17	1	32381040	32381535	ZNF207:17:32381040-32381535:1	Merged	ZNF207:17:32381043-32381535:1	YJ89	no-junctions
ZNF207	17	1	32350117	32358690	ZNF207:17:32350117-32358690:1	Merged	ZNF207:17:32350117-32358677:1	YJ89	across-junctions	(32350117,32350325)(32351786,32351911)(32358503,32358677)
ZNF207	17	1	32370573	32371995	ZNF207:17:32370573-32371995:1	Merged	ZNF207:17:32370592-32371924:1	YJ89	no-junctions
ZNF207	17	1	32361225	32361796	ZNF207:17:32361225-32361796:1	Merged	ZNF207:17:32361250-32361796:1	YJ89	no-junctions
ZNF207	17	1	32371598	32372470	ZNF207:17:32371598-32372470:1	Merged	ZNF207:17:32371600-32372470:1	YJ89	no-junctions
UQCRC1	3	-1	48599002	48600089	UQCRC1:3:48599002-48600089:-1	Merged	UQCRC1:3:48599002-48600064:-1	YJ89	across-junctions	(48599002,48599191)(48599635,48599709)(48600063,48600064)
UQCRC1	3	-1	48602476	48603049	UQCRC1:3:48602476-48603049:-1	Merged	UQCRC1:3:48602476-48603022:-1	YJ89	no-junctions
UQCRC1	3	-1	48599193	48599455	UQCRC1:3:48599193-48599455:-1	Merged	UQCRC1:3:48599193-48599443:-1	YJ89	no-junctions
STARD3NL	7	1	38229972	38230671	STARD3NL:7:38229972-38230671:1	Merged	STARD3NL:7:38230087-38230671:1	YJ89	no-junctions
CD9	12	1	6237816	6238271	CD9:12:6237816-6238271:1	Merged	CD9:12:6237831-6238271:1	YJ89	no-junctions
HHATL	3	-1	42692663	42693183	HHATL:3:42692663-42693183:-1	Merged	HHATL:3:42692663-42693148:-1	YJ89	across-junctions	(42692663,42692874)(42693077,42693148)
IFFO1	12	-1	6539484	6539996	IFFO1:12:6539484-6539996:-1	Merged	IFFO1:12:6539484-6539982:-1	YJ89	no-junctions
PHF7	3	1	52417313	52417801	PHF7:3:52417313-52417801:1	Merged	PHF7:3:52417321-52417801:1	YJ89	no-junctions
PHF7	3	1	52412719	52414951	PHF7:3:52412719-52414951:1	Merged	PHF7:3:52412769-52414920:1	YJ89	across-junctions	(52412769,52412919)(52413996,52414047)(52414496,52414586)(52414728,52414920)
PHF7	3	1	52411723	52412233	PHF7:3:52411723-52412233:1	Merged	PHF7:3:52411772-52412228:1	YJ89	no-junctions
NISCH	3	1	52492621	52493071	NISCH:3:52492621-52493071:1	Merged	NISCH:3:52492640-52493071:1	YJ89	no-junctions
NISCH	3	1	52481465	52481939	NISCH:3:52481465-52481939:1	Merged	NISCH:3:52481491-52481929:1	YJ89	no-junctions
NISCH	3	1	52468424	52468958	NISCH:3:52468424-52468958:1	Merged	NISCH:3:52468448-52468958:1	YJ89	no-junctions
FUZ	19	-1	49806869	49807255	FUZ:19:49806869-49807255:-1	Merged	FUZ:19:49806869-49807237:-1	YJ89	no-junctions
IDS	X	-1	149478699	149479241	IDS:X:149478699-149479241:-1	Merged	IDS:X:149478699-149479239:-1	YJ89	no-junctions
IDS	X	-1	149482165	149482669	IDS:X:149482165-149482669:-1	Merged	IDS:X:149482194-149482614:-1	YJ89	no-junctions
IDS	X	-1	149479304	149479932	IDS:X:149479304-149479932:-1	Merged	IDS:X:149479304-149479904:-1	YJ89	no-junctions
IDS	X	-1	149502626	149503123	IDS:X:149502626-149503123:-1	Merged	IDS:X:149502626-149503100:-1	YJ89	no-junctions
IDS	X	-1	149482614	149482906	IDS:X:149482614-149482906:-1	Merged	IDS:X:149482614-149482884:-1	YJ89	no-junctions
IDS	X	-1	149495466	149495911	IDS:X:149495466-149495911:-1	Merged	IDS:X:149495466-149495892:-1	YJ89	no-junctions
IDS	X	-1	149483298	149483792	IDS:X:149483298-149483792:-1	Merged	IDS:X:149483298-149483766:-1	YJ89	no-junctions
PRSS3	9	1	33797983	33799231	PRSS3:9:33797983-33799231:1	Merged	PRSS3:9:33797983-33799231:1	YJ89	across-junctions	(33797983,33798081)(33798486,33798621)(33799028,33799231)
LRRC23	12	1	6913809	6914243	LRRC23:12:6913809-6914243:1	Merged	LRRC23:12:6913838-6914243:1	YJ89	no-junctions
SCMH1	1	-1	41167898	41168396	SCMH1:1:41167898-41168396:-1	Merged	SCMH1:1:41167903-41168371:-1	YJ89	no-junctions
SCMH1	1	-1	41145102	41145552	SCMH1:1:41145102-41145552:-1	Merged	SCMH1:1:41145103-41145529:-1	YJ89	no-junctions
SCMH1	1	-1	41185594	41186128	SCMH1:1:41185594-41186128:-1	Merged	SCMH1:1:41185594-41186128:-1	YJ89	no-junctions
SCMH1	1	-1	41174262	41174705	SCMH1:1:41174262-41174705:-1	Merged	SCMH1:1:41174262-41174688:-1	YJ89	no-junctions
SCMH1	1	-1	41130935	41131396	SCMH1:1:41130935-41131396:-1	Merged	SCMH1:1:41130935-41131379:-1	YJ89	no-junctions
SCMH1	1	-1	41164688	41165232	SCMH1:1:41164688-41165232:-1	Merged	SCMH1:1:41164688-41165204:-1	YJ89	no-junctions
SCMH1	1	-1	41137096	41137623	SCMH1:1:41137096-41137623:-1	Merged	SCMH1:1:41137096-41137612:-1	YJ89	no-junctions
SCMH1	1	-1	41166573	41167437	SCMH1:1:41166573-41167437:-1	Merged	SCMH1:1:41166573-41167437:-1	YJ89	no-junctions
SCMH1	1	-1	41027200	41027579	SCMH1:1:41027200-41027579:-1	Merged	SCMH1:1:41027200-41027497:-1	YJ89	no-junctions
SCMH1	1	-1	41156855	41157599	SCMH1:1:41156855-41157599:-1	Merged	SCMH1:1:41156855-41157599:-1	YJ89	no-junctions
SCMH1	1	-1	41128794	41129334	SCMH1:1:41128794-41129334:-1	Merged	SCMH1:1:41128830-41129268:-1	YJ89	no-junctions
SCMH1	1	-1	41105031	41105667	SCMH1:1:41105031-41105667:-1	Merged	SCMH1:1:41105031-41105667:-1	YJ89	no-junctions
SCMH1	1	-1	41165662	41166451	SCMH1:1:41165662-41166451:-1	Merged	SCMH1:1:41165662-41166448:-1	YJ89	no-junctions
SCMH1	1	-1	41143440	41144086	SCMH1:1:41143440-41144086:-1	Merged	SCMH1:1:41143440-41144034:-1	YJ89	no-junctions
SCMH1	1	-1	41146523	41147015	SCMH1:1:41146523-41147015:-1	Merged	SCMH1:1:41146523-41147015:-1	YJ89	no-junctions
SCMH1	1	-1	41074060	41074546	SCMH1:1:41074060-41074546:-1	Merged	SCMH1:1:41074069-41074507:-1	YJ89	no-junctions
SCMH1	1	-1	41043419	41044157	SCMH1:1:41043419-41044157:-1	Merged	SCMH1:1:41043452-41044118:-1	YJ89	no-junctions
SCMH1	1	-1	41223484	41223965	SCMH1:1:41223484-41223965:-1	Merged	SCMH1:1:41223484-41223946:-1	YJ89	no-junctions
SCMH1	1	-1	41240749	41241181	SCMH1:1:41240749-41241181:-1	Merged	SCMH1:1:41240751-41241171:-1	YJ89	no-junctions
SCMH1	1	-1	41143878	41144506	SCMH1:1:41143878-41144506:-1	Merged	SCMH1:1:41143882-41144506:-1	YJ89	no-junctions
SCMH1	1	-1	41132382	41132886	SCMH1:1:41132382-41132886:-1	Merged	SCMH1:1:41132382-41132886:-1	YJ89	no-junctions
SCMH1	1	-1	41106947	41107517	SCMH1:1:41106947-41107517:-1	Merged	SCMH1:1:41106961-41107495:-1	YJ89	no-junctions
SCMH1	1	-1	41107452	41108064	SCMH1:1:41107452-41108064:-1	Merged	SCMH1:1:41107452-41108064:-1	YJ89	no-junctions
SCMH1	1	-1	41103026	41103908	SCMH1:1:41103026-41103908:-1	Merged	SCMH1:1:41103026-41103908:-1	YJ89	no-junctions
SCMH1	1	-1	41136753	41137191	SCMH1:1:41136753-41137191:-1	Merged	SCMH1:1:41136762-41137158:-1	YJ89	no-junctions
SCMH1	1	-1	41138316	41139222	SCMH1:1:41138316-41139222:-1	Merged	SCMH1:1:41138346-41139192:-1	YJ89	no-junctions
SCMH1	1	-1	41163938	41164730	SCMH1:1:41163938-41164730:-1	Merged	SCMH1:1:41163938-41164730:-1	YJ89	no-junctions
SCMH1	1	-1	41097308	41098074	SCMH1:1:41097308-41098074:-1	Merged	SCMH1:1:41097308-41098046:-1	YJ89	no-junctions
SCMH1	1	-1	41149091	41149787	SCMH1:1:41149091-41149787:-1	Merged	SCMH1:1:41149091-41149787:-1	YJ89	no-junctions
SCMH1	1	-1	41124062	41124532	SCMH1:1:41124062-41124532:-1	Merged	SCMH1:1:41124062-41124494:-1	YJ89	no-junctions
SCMH1	1	-1	41183104	41183813	SCMH1:1:41183104-41183813:-1	Merged	SCMH1:1:41183104-41183794:-1	YJ89	no-junctions
SCMH1	1	-1	41134842	41135412	SCMH1:1:41134842-41135412:-1	Merged	SCMH1:1:41134843-41135383:-1	YJ89	no-junctions
SCMH1	1	-1	41147419	41148223	SCMH1:1:41147419-41148223:-1	Merged	SCMH1:1:41147419-41148223:-1	YJ89	no-junctions
SCMH1	1	-1	41100534	41101032	SCMH1:1:41100534-41101032:-1	Merged	SCMH1:1:41100535-41101015:-1	YJ89	no-junctions
FYN	6	-1	111661282	111661762	FYN:6:111661282-111661762:-1	Merged	FYN:6:111661285-111661729:-1	YJ89	no-junctions
FYN	6	-1	111699924	111700368	FYN:6:111699924-111700368:-1	Merged	FYN:6:111699927-111700335:-1	YJ89	no-junctions
FYN	6	-1	111673618	111674092	FYN:6:111673618-111674092:-1	Merged	FYN:6:111673627-111674059:-1	YJ89	no-junctions
FYN	6	-1	111812596	111813088	FYN:6:111812596-111813088:-1	Merged	FYN:6:111812610-111813024:-1	YJ89	no-junctions
FYN	6	-1	111660332	111660642	FYN:6:111660332-111660642:-1	Merged	FYN:6:111660332-111660642:-1	YJ89	no-junctions
FYN	6	-1	111835101	111835642	FYN:6:111835101-111835642:-1	Merged	FYN:6:111835101-111835617:-1	YJ89	no-junctions
FYN	6	-1	111667342	111667906	FYN:6:111667342-111667906:-1	Merged	FYN:6:111667342-111667906:-1	YJ89	no-junctions
FYN	6	-1	111815695	111816205	FYN:6:111815695-111816205:-1	Merged	FYN:6:111815704-111816172:-1	YJ89	no-junctions
FYN	6	-1	111853332	111853815	FYN:6:111853332-111853815:-1	Merged	FYN:6:111853332-111853776:-1	YJ89	no-junctions
FYN	6	-1	111754888	111755528	FYN:6:111754888-111755528:-1	Merged	FYN:6:111754888-111755512:-1	YJ89	no-junctions
FYN	6	-1	111841746	111842252	FYN:6:111841746-111842252:-1	Merged	FYN:6:111841746-111842232:-1	YJ89	no-junctions
FYN	6	-1	111750678	111751186	FYN:6:111750678-111751186:-1	Merged	FYN:6:111750678-111751152:-1	YJ89	no-junctions
FYN	6	-1	111717314	111718136	FYN:6:111717314-111718136:-1	Merged	FYN:6:111717366-111718062:-1	YJ89	no-junctions
FYN	6	-1	111837179	111837804	FYN:6:111837179-111837804:-1	Merged	FYN:6:111837179-111837803:-1	YJ89	no-junctions
FYN	6	-1	111779085	111779619	FYN:6:111779085-111779619:-1	Merged	FYN:6:111779113-111779551:-1	YJ89	no-junctions
FYN	6	-1	111867659	111868150	FYN:6:111867659-111868150:-1	Merged	FYN:6:111867659-111868115:-1	YJ89	no-junctions
FYN	6	-1	111717249	111717429	FYN:6:111717249-111717429:-1	Merged	FYN:6:111717249-111717429:-1	YJ89	no-junctions
FYN	6	-1	111759965	111760451	FYN:6:111759965-111760451:-1	Merged	FYN:6:111759965-111760427:-1	YJ89	no-junctions
FYN	6	-1	111715232	111715700	FYN:6:111715232-111715700:-1	Merged	FYN:6:111715232-111715700:-1	YJ89	no-junctions
FYN	6	-1	111855084	111855678	FYN:6:111855084-111855678:-1	Merged	FYN:6:111855084-111855678:-1	YJ89	no-junctions
FYN	6	-1	111665956	111666473	FYN:6:111665956-111666473:-1	Merged	FYN:6:111665956-111666454:-1	YJ89	no-junctions
FYN	6	-1	111817189	111817675	FYN:6:111817189-111817675:-1	Merged	FYN:6:111817200-111817656:-1	YJ89	no-junctions
FYN	6	-1	111786840	111787356	FYN:6:111786840-111787356:-1	Merged	FYN:6:111786840-111787356:-1	YJ89	no-junctions
FYN	6	-1	111665097	111666129	FYN:6:111665097-111666129:-1	Merged	FYN:6:111665097-111666129:-1	YJ89	no-junctions
FYN	6	-1	111851891	111852329	FYN:6:111851891-111852329:-1	Merged	FYN:6:111851894-111852308:-1	YJ89	no-junctions
FYN	6	-1	111741511	111742033	FYN:6:111741511-111742033:-1	Merged	FYN:6:111741543-111741969:-1	YJ89	no-junctions
FYN	6	-1	111832361	111833183	FYN:6:111832361-111833183:-1	Merged	FYN:6:111832424-111833150:-1	YJ89	no-junctions
FYN	6	-1	111780150	111780696	FYN:6:111780150-111780696:-1	Merged	FYN:6:111780161-111780683:-1	YJ89	no-junctions
FYN	6	-1	111767309	111767965	FYN:6:111767309-111767965:-1	Merged	FYN:6:111767309-111767951:-1	YJ89	no-junctions
HIVEP2	6	-1	142751467	142751846	HIVEP2:6:142751467-142751846:-1	Merged	HIVEP2:6:142751467-142751836:-1	YJ89	no-junctions
HIVEP2	6	-1	142936793	142937309	HIVEP2:6:142936793-142937309:-1	Merged	HIVEP2:6:142936800-142937280:-1	YJ89	no-junctions
HIVEP2	6	-1	142883924	142884362	HIVEP2:6:142883924-142884362:-1	Merged	HIVEP2:6:142883924-142884350:-1	YJ89	no-junctions
HIVEP2	6	-1	142790327	142790806	HIVEP2:6:142790327-142790806:-1	Merged	HIVEP2:6:142790327-142790783:-1	YJ89	no-junctions
HIVEP2	6	-1	142836130	142836612	HIVEP2:6:142836130-142836612:-1	Merged	HIVEP2:6:142836130-142836592:-1	YJ89	no-junctions
HIVEP2	6	-1	142820088	142821924	HIVEP2:6:142820088-142821924:-1	Merged	HIVEP2:6:142820249-142821809:-1	YJ89	no-junctions
HIVEP2	6	-1	142867206	142867651	HIVEP2:6:142867206-142867651:-1	Merged	HIVEP2:6:142867206-142867638:-1	YJ89	no-junctions
HIVEP2	6	-1	142797124	142797593	HIVEP2:6:142797124-142797593:-1	Merged	HIVEP2:6:142797124-142797568:-1	YJ89	no-junctions
HIVEP2	6	-1	142841499	142842046	HIVEP2:6:142841499-142842046:-1	Merged	HIVEP2:6:142841499-142842003:-1	YJ89	no-junctions
HIVEP2	6	-1	142816369	142816855	HIVEP2:6:142816369-142816855:-1	Merged	HIVEP2:6:142816371-142816827:-1	YJ89	no-junctions
HIVEP2	6	-1	142813464	142814274	HIVEP2:6:142813464-142814274:-1	Merged	HIVEP2:6:142813478-142814210:-1	YJ89	no-junctions
HIVEP2	6	-1	142821054	142821462	HIVEP2:6:142821054-142821462:-1	Merged	HIVEP2:6:142821054-142821462:-1	YJ89	no-junctions
HIVEP2	6	-1	142852233	142852833	HIVEP2:6:142852233-142852833:-1	Merged	HIVEP2:6:142852261-142852789:-1	YJ89	no-junctions
HIVEP2	6	-1	142901029	142901577	HIVEP2:6:142901029-142901577:-1	Merged	HIVEP2:6:142901029-142901545:-1	YJ89	no-junctions
HIVEP2	6	-1	142885859	142886335	HIVEP2:6:142885859-142886335:-1	Merged	HIVEP2:6:142885867-142886335:-1	YJ89	no-junctions
HIVEP2	6	-1	142895839	142896331	HIVEP2:6:142895839-142896331:-1	Merged	HIVEP2:6:142895839-142896313:-1	YJ89	no-junctions
HIVEP2	6	-1	142895264	142895810	HIVEP2:6:142895264-142895810:-1	Merged	HIVEP2:6:142895285-142895753:-1	YJ89	no-junctions
HIVEP2	6	-1	142888438	142888968	HIVEP2:6:142888438-142888968:-1	Merged	HIVEP2:6:142888438-142888942:-1	YJ89	no-junctions
HIVEP2	6	-1	142793567	142794161	HIVEP2:6:142793567-142794161:-1	Merged	HIVEP2:6:142793587-142794151:-1	YJ89	no-junctions
HIVEP2	6	-1	142865032	142865560	HIVEP2:6:142865032-142865560:-1	Merged	HIVEP2:6:142865032-142865560:-1	YJ89	no-junctions
HIVEP2	6	-1	142844032	142844872	HIVEP2:6:142844032-142844872:-1	Merged	HIVEP2:6:142844032-142844872:-1	YJ89	no-junctions
HIVEP2	6	-1	142783729	142784192	HIVEP2:6:142783729-142784192:-1	Merged	HIVEP2:6:142783729-142784191:-1	YJ89	no-junctions
HIVEP2	6	-1	142776807	142777293	HIVEP2:6:142776807-142777293:-1	Merged	HIVEP2:6:142776817-142777225:-1	YJ89	no-junctions
HIVEP2	6	-1	142894699	142895155	HIVEP2:6:142894699-142895155:-1	Merged	HIVEP2:6:142894699-142895149:-1	YJ89	no-junctions
HIVEP2	6	-1	142902562	142903036	HIVEP2:6:142902562-142903036:-1	Merged	HIVEP2:6:142902566-142903016:-1	YJ89	no-junctions
HIVEP2	6	-1	142918081	142918861	HIVEP2:6:142918081-142918861:-1	Merged	HIVEP2:6:142918081-142918861:-1	YJ89	no-junctions
HIVEP2	6	-1	142908923	142909457	HIVEP2:6:142908923-142909457:-1	Merged	HIVEP2:6:142908923-142909457:-1	YJ89	no-junctions
HIVEP2	6	-1	142840256	142841036	HIVEP2:6:142840256-142841036:-1	Merged	HIVEP2:6:142840256-142841036:-1	YJ89	no-junctions
HIVEP2	6	-1	142769350	142770064	HIVEP2:6:142769350-142770064:-1	Merged	HIVEP2:6:142769373-142770003:-1	YJ89	no-junctions
HIVEP2	6	-1	142828405	142828921	HIVEP2:6:142828405-142828921:-1	Merged	HIVEP2:6:142828405-142828921:-1	YJ89	no-junctions
TCEB3	1	1	23761582	23762059	TCEB3:1:23761582-23762059:1	Merged	TCEB3:1:23761637-23762059:1	YJ89	no-junctions
TCEB3	1	1	23751358	23751928	TCEB3:1:23751358-23751928:1	Merged	TCEB3:1:23751410-23751884:1	YJ89	no-junctions
LYPLA2	1	1	23795091	23795539	LYPLA2:1:23795091-23795539:1	Merged	LYPLA2:1:23795120-23795539:1	YJ89	no-junctions
CLCN6	1	1	11842699	11843144	CLCN6:1:11842699-11843144:1	Merged	CLCN6:1:11842722-11843144:1	YJ89	no-junctions
CLCN6	1	1	11822967	11823532	CLCN6:1:11822967-11823532:1	Merged	CLCN6:1:11823016-11823532:1	YJ89	no-junctions
MRC2	17	1	62693137	62693597	MRC2:17:62693137-62693597:1	Merged	MRC2:17:62693138-62693597:1	YJ89	no-junctions
NME1-NME2	17	1	51168278	51171744	NME1-NME2:17:51168278-51171744:1	Merged	NME1-NME2:17:51168292-51171744:1	YJ89	across-junctions	(51168292,51168342)(51169937,51170048)(51171487,51171744)
NME1-NME2	17	1	51161136	51162080	NME1-NME2:17:51161136-51162080:1	Merged	NME1-NME2:17:51161156-51162080:1	YJ89	across-junctions	(51161156,51161271)(51161728,51162080)
SLC6A7	5	1	150210620	150211122	SLC6A7:5:150210620-150211122:1	Merged	SLC6A7:5:150210636-150211122:1	YJ89	no-junctions
SLC6A7	5	1	150197571	150198155	SLC6A7:5:150197571-150198155:1	Merged	SLC6A7:5:150197603-150198155:1	YJ89	no-junctions
TSPAN9	12	1	3286111	3286564	TSPAN9:12:3286111-3286564:1	Merged	TSPAN9:12:3286137-3286564:1	YJ89	no-junctions
BTBD7	14	-1	93311714	93312240	BTBD7:14:93311714-93312240:-1	Merged	BTBD7:14:93311714-93312218:-1	YJ89	no-junctions
BTBD7	14	-1	93237550	93237891	BTBD7:14:93237550-93237891:-1	Merged	BTBD7:14:93237550-93237853:-1	YJ89	no-junctions
BTBD7	14	-1	93310758	93311244	BTBD7:14:93310758-93311244:-1	Merged	BTBD7:14:93310770-93311202:-1	YJ89	no-junctions
BTBD7	14	-1	93239444	93239896	BTBD7:14:93239444-93239896:-1	Merged	BTBD7:14:93239444-93239864:-1	YJ89	no-junctions
BTBD7	14	-1	93298027	93298495	BTBD7:14:93298027-93298495:-1	Merged	BTBD7:14:93298035-93298479:-1	YJ89	no-junctions
BTBD7	14	-1	93241178	93241826	BTBD7:14:93241178-93241826:-1	Merged	BTBD7:14:93241239-93241779:-1	YJ89	no-junctions
BTBD7	14	-1	93262743	93263236	BTBD7:14:93262743-93263236:-1	Merged	BTBD7:14:93262743-93263211:-1	YJ89	no-junctions
BTBD7	14	-1	93255956	93256426	BTBD7:14:93255956-93256426:-1	Merged	BTBD7:14:93255956-93256400:-1	YJ89	no-junctions
BTBD7	14	-1	93294025	93294545	BTBD7:14:93294025-93294545:-1	Merged	BTBD7:14:93294025-93294487:-1	YJ89	no-junctions
BTBD7	14	-1	93313901	93314339	BTBD7:14:93313901-93314339:-1	Merged	BTBD7:14:93313901-93314339:-1	YJ89	no-junctions
BTBD7	14	-1	93318019	93318499	BTBD7:14:93318019-93318499:-1	Merged	BTBD7:14:93318021-93318471:-1	YJ89	no-junctions
BTBD7	14	-1	93320682	93321252	BTBD7:14:93320682-93321252:-1	Merged	BTBD7:14:93320682-93321252:-1	YJ89	no-junctions
BTBD7	14	-1	93316025	93317079	BTBD7:14:93316025-93317079:-1	Merged	BTBD7:14:93316025-93317069:-1	YJ89	no-junctions
APBA3	19	-1	3750819	3751353	APBA3:19:3750819-3751353:-1	Merged	APBA3:19:3750819-3751349:-1	YJ89	across-junctions	(3750819,3751096)(3751189,3751349)
MKS1	17	-1	58211557	58212433	MKS1:17:58211557-58212433:-1	Merged	MKS1:17:58211574-58212294:-1	YJ89	no-junctions
ABHD5	3	1	43719309	43719831	ABHD5:3:43719309-43719831:1	Merged	ABHD5:3:43719321-43719831:1	YJ89	no-junctions
ABHD5	3	1	43723651	43724231	ABHD5:3:43723651-43724231:1	Merged	ABHD5:3:43723661-43724231:1	YJ89	no-junctions
ABHD5	3	1	43699298	43699794	ABHD5:3:43699298-43699794:1	Merged	ABHD5:3:43699320-43699794:1	YJ89	no-junctions
ANOS1	X	-1	8528874	8529214	ANOS1:X:8528874-8529214:-1	Merged	ANOS1:X:8528874-8529189:-1	YJ89	no-junctions
AKAP8L	19	-1	15380048	15380416	AKAP8L:19:15380048-15380416:-1	Merged	AKAP8L:19:15380048-15380392:-1	YJ89	no-junctions
AKAP8L	19	-1	15381590	15382084	AKAP8L:19:15381590-15382084:-1	Merged	AKAP8L:19:15381590-15382052:-1	YJ89	no-junctions
AKAP8L	19	-1	15382163	15382709	AKAP8L:19:15382163-15382709:-1	Merged	AKAP8L:19:15382163-15382703:-1	YJ89	no-junctions
AKAP8L	19	-1	15387451	15387832	AKAP8L:19:15387451-15387832:-1	Merged	AKAP8L:19:15387451-15387805:-1	YJ89	no-junctions
AKAP8L	19	-1	15385712	15386570	AKAP8L:19:15385712-15386570:-1	Merged	AKAP8L:19:15385712-15386570:-1	YJ89	no-junctions
AKAP8L	19	-1	15382949	15384047	AKAP8L:19:15382949-15384047:-1	Merged	AKAP8L:19:15382949-15384047:-1	YJ89	no-junctions
MBTD1	17	-1	51177425	51177764	MBTD1:17:51177425-51177764:-1	Merged	MBTD1:17:51177425-51177730:-1	YJ89	no-junctions
MBTD1	17	-1	51243252	51243741	MBTD1:17:51243252-51243741:-1	Merged	MBTD1:17:51243252-51243732:-1	YJ89	no-junctions
MBTD1	17	-1	51250845	51251799	MBTD1:17:51250845-51251799:-1	Merged	MBTD1:17:51250845-51251799:-1	YJ89	no-junctions
MBTD1	17	-1	51231790	51232264	MBTD1:17:51231790-51232264:-1	Merged	MBTD1:17:51231793-51232231:-1	YJ89	no-junctions
MBTD1	17	-1	51183119	51183713	MBTD1:17:51183119-51183713:-1	Merged	MBTD1:17:51183132-51183666:-1	YJ89	no-junctions
MBTD1	17	-1	51229317	51229657	MBTD1:17:51229317-51229657:-1	Merged	MBTD1:17:51229317-51229653:-1	YJ89	no-junctions
MBTD1	17	-1	51180991	51181513	MBTD1:17:51180991-51181513:-1	Merged	MBTD1:17:51181007-51181481:-1	YJ89	no-junctions
UTP18	17	1	51288074	51297936	UTP18:17:51288074-51297936:1	Merged	UTP18:17:51288098-51297936:1	YJ89	across-junctions	(51288098,51288202)(51293903,51294044)(51296965,51297002)(51297782,51297936)
UTP18	17	1	51281993	51282563	UTP18:17:51281993-51282563:1	Merged	UTP18:17:51282061-51282553:1	YJ89	no-junctions
RNF216	7	-1	5620047	5620500	RNF216:7:5620047-5620500:-1	Merged	RNF216:7:5620047-5620414:-1	YJ89	no-junctions
RNF216	7	-1	5635280	5635760	RNF216:7:5635280-5635760:-1	Merged	RNF216:7:5635280-5635724:-1	YJ89	no-junctions
RNF216	7	-1	5725311	5761198	RNF216:7:5725311-5761198:-1	Merged	RNF216:7:5729230-5761195:-1	YJ89	across-junctions	(5729230,5729595)(5730715,5730816)(5761003,5761195)
RNF216	7	-1	5621147	5621678	RNF216:7:5621147-5621678:-1	Merged	RNF216:7:5621147-5621645:-1	YJ89	no-junctions
TTC19	17	1	16028402	16028810	TTC19:17:16028402-16028810:1	Merged	TTC19:17:16028429-16028807:1	YJ89	no-junctions
TTC19	17	1	16000671	16001190	TTC19:17:16000671-16001190:1	Merged	TTC19:17:16000710-16001190:1	YJ89	no-junctions
TTC19	17	1	16001799	16006632	TTC19:17:16001799-16006632:1	Merged	TTC19:17:16001816-16006632:1	YJ89	across-junctions	(16001816,16002024)(16002793,16002830)(16003831,16003886)(16004201,16004261)(16006474,16006632)
TTC19	17	1	16027520	16028210	TTC19:17:16027520-16028210:1	Merged	TTC19:17:16027570-16028176:1	YJ89	no-junctions
TTC19	17	1	16006565	16006923	TTC19:17:16006565-16006923:1	Merged	TTC19:17:16006569-16006923:1	YJ89	no-junctions
TTC19	17	1	16019516	16019999	TTC19:17:16019516-16019999:1	Merged	TTC19:17:16019531-16019999:1	YJ89	no-junctions
TTC19	17	1	16023310	16023910	TTC19:17:16023310-16023910:1	Merged	TTC19:17:16023310-16023910:1	YJ89	no-junctions
TTC19	17	1	16015291	16015783	TTC19:17:16015291-16015783:1	Merged	TTC19:17:16015291-16015783:1	YJ89	no-junctions
TTC19	17	1	16016982	16017486	TTC19:17:16016982-16017486:1	Merged	TTC19:17:16016994-16017486:1	YJ89	no-junctions
TTC19	17	1	16005651	16006131	TTC19:17:16005651-16006131:1	Merged	TTC19:17:16005687-16006107:1	YJ89	no-junctions
PTBP1	19	1	811797	812327	PTBP1:19:811797-812327:1	Merged	PTBP1:19:811838-812327:1	YJ89	no-junctions
PTBP1	19	1	807234	807684	PTBP1:19:807234-807684:1	Merged	PTBP1:19:807278-807668:1	YJ89	no-junctions
DPF1	19	-1	38211768	38212299	DPF1:19:38211768-38212299:-1	Merged	DPF1:19:38211768-38212299:-1	YJ89	across-junctions	(38211768,38212132)(38212280,38212299)
DPF1	19	-1	38211006	38211326	DPF1:19:38211006-38211326:-1	Merged	DPF1:19:38211006-38211269:-1	YJ89	no-junctions
DPF1	19	-1	38212893	38213529	DPF1:19:38212893-38213529:-1	Merged	DPF1:19:38212895-38213495:-1	YJ89	no-junctions
SYT7	11	-1	61515313	61516053	SYT7:11:61515313-61516053:-1	Merged	SYT7:11:61515313-61515971:-1	YJ89	no-junctions
SYT7	11	-1	61522051	61522783	SYT7:11:61522051-61522783:-1	Merged	SYT7:11:61522051-61522783:-1	YJ89	no-junctions
LARS2	3	1	45548414	45548856	LARS2:3:45548414-45548856:1	Merged	LARS2:3:45548448-45548856:1	YJ89	no-junctions
PIK3C2A	11	-1	17086510	17087031	PIK3C2A:11:17086510-17087031:-1	Merged	PIK3C2A:11:17086510-17087020:-1	YJ89	no-junctions
PIK3C2A	11	-1	17124441	17124920	PIK3C2A:11:17124441-17124920:-1	Merged	PIK3C2A:11:17124441-17124903:-1	YJ89	no-junctions
PIK3C2A	11	-1	17128231	17128725	PIK3C2A:11:17128231-17128725:-1	Merged	PIK3C2A:11:17128231-17128711:-1	YJ89	no-junctions
PIK3C2A	11	-1	17138314	17138787	PIK3C2A:11:17138314-17138787:-1	Merged	PIK3C2A:11:17138314-17138770:-1	YJ89	no-junctions
PIK3C2A	11	-1	17088162	17088790	PIK3C2A:11:17088162-17088790:-1	Merged	PIK3C2A:11:17088162-17088786:-1	YJ89	no-junctions
PIK3C2A	11	-1	17141243	17141776	PIK3C2A:11:17141243-17141776:-1	Merged	PIK3C2A:11:17141243-17141771:-1	YJ89	no-junctions
PIK3C2A	11	-1	17143924	17144476	PIK3C2A:11:17143924-17144476:-1	Merged	PIK3C2A:11:17143924-17144476:-1	YJ89	no-junctions
PIK3C2A	11	-1	17123382	17123934	PIK3C2A:11:17123382-17123934:-1	Merged	PIK3C2A:11:17123428-17123860:-1	YJ89	no-junctions
PIK3C2A	11	-1	17087587	17088118	PIK3C2A:11:17087587-17088118:-1	Merged	PIK3C2A:11:17087587-17088085:-1	YJ89	no-junctions
ANLN	7	1	36453322	36453791	ANLN:7:36453322-36453791:1	Merged	ANLN:7:36453328-36453791:1	YJ89	no-junctions
ANLN	7	1	36419225	36420786	ANLN:7:36419225-36420786:1	Merged	ANLN:7:36419292-36420733:1	YJ89	across-junctions	(36419292,36419478)(36420169,36420313)(36420597,36420733)
WIZ	19	-1	15422049	15422541	WIZ:19:15422049-15422541:-1	Merged	WIZ:19:15422054-15422498:-1	YJ89	no-junctions
RABGAP1	9	1	123104412	123104866	RABGAP1:9:123104412-123104866:1	Merged	RABGAP1:9:123104431-123104866:1	YJ89	no-junctions
RABGAP1	9	1	123094766	123095254	RABGAP1:9:123094766-123095254:1	Merged	RABGAP1:9:123094792-123095254:1	YJ89	no-junctions
RABGAP1	9	1	123031057	123031531	RABGAP1:9:123031057-123031531:1	Merged	RABGAP1:9:123031094-123031526:1	YJ89	no-junctions
RABGAP1	9	1	123103977	123104441	RABGAP1:9:123103977-123104441:1	Merged	RABGAP1:9:123103997-123104441:1	YJ89	no-junctions
RABGAP1	9	1	123091587	123092053	RABGAP1:9:123091587-123092053:1	Merged	RABGAP1:9:123091609-123092053:1	YJ89	no-junctions
RABGAP1	9	1	123077797	123078273	RABGAP1:9:123077797-123078273:1	Merged	RABGAP1:9:123077823-123078273:1	YJ89	no-junctions
RABGAP1	9	1	123073504	123076811	RABGAP1:9:123073504-123076811:1	Merged	RABGAP1:9:123073551-123076810:1	YJ89	across-junctions	(123073551,123073676)(123074285,123074427)(123076245,123076285)(123076634,123076810)
RABGAP1	9	1	123095276	123095740	RABGAP1:9:123095276-123095740:1	Merged	RABGAP1:9:123095290-123095740:1	YJ89	no-junctions
RABGAP1	9	1	122960406	122961204	RABGAP1:9:122960406-122961204:1	Merged	RABGAP1:9:122960434-122961196:1	YJ89	no-junctions
RABGAP1	9	1	123067889	123068388	RABGAP1:9:123067889-123068388:1	Merged	RABGAP1:9:123067902-123068388:1	YJ89	no-junctions
RABGAP1	9	1	123085244	123085712	RABGAP1:9:123085244-123085712:1	Merged	RABGAP1:9:123085244-123085712:1	YJ89	no-junctions
RABGAP1	9	1	122969190	122969677	RABGAP1:9:122969190-122969677:1	Merged	RABGAP1:9:122969209-122969677:1	YJ89	no-junctions
RABGAP1	9	1	122950964	122951448	RABGAP1:9:122950964-122951448:1	Merged	RABGAP1:9:122950992-122951448:1	YJ89	no-junctions
RABGAP1	9	1	123068477	123069539	RABGAP1:9:123068477-123069539:1	Merged	RABGAP1:9:123068477-123069539:1	YJ89	no-junctions
RABGAP1	9	1	123069147	123069589	RABGAP1:9:123069147-123069589:1	Merged	RABGAP1:9:123069175-123069589:1	YJ89	no-junctions
DCN	12	-1	91145396	91146158	DCN:12:91145396-91146158:-1	Merged	DCN:12:91145451-91146051:-1	YJ89	no-junctions
PPP5C	19	1	46390252	46391056	PPP5C:19:46390252-46391056:1	Merged	PPP5C:19:46390252-46391056:1	YJ89	no-junctions
CEP68	2	1	65086591	65087004	CEP68:2:65086591-65087004:1	Merged	CEP68:2:65086610-65087004:1	YJ89	no-junctions
CEP68	2	1	65084065	65084553	CEP68:2:65084065-65084553:1	Merged	CEP68:2:65084091-65084553:1	YJ89	no-junctions
CEP68	2	1	65074800	65075286	CEP68:2:65074800-65075286:1	Merged	CEP68:2:65074821-65075283:1	YJ89	no-junctions
MAP4K3	2	-1	39249266	39249643	MAP4K3:2:39249266-39249643:-1	Merged	MAP4K3:2:39249266-39249597:-1	YJ89	no-junctions
MAP4K3	2	-1	39320500	39320982	MAP4K3:2:39320500-39320982:-1	Merged	MAP4K3:2:39320500-39320968:-1	YJ89	no-junctions
MAP4K3	2	-1	39295645	39296239	MAP4K3:2:39295645-39296239:-1	Merged	MAP4K3:2:39295671-39296181:-1	YJ89	no-junctions
MAP4K3	2	-1	39269453	39269959	MAP4K3:2:39269453-39269959:-1	Merged	MAP4K3:2:39269453-39269945:-1	YJ89	no-junctions
MAP4K3	2	-1	39312194	39312662	MAP4K3:2:39312194-39312662:-1	Merged	MAP4K3:2:39312200-39312626:-1	YJ89	no-junctions
MAP4K3	2	-1	39315448	39316033	MAP4K3:2:39315448-39316033:-1	Merged	MAP4K3:2:39315448-39315988:-1	YJ89	no-junctions
MAP4K3	2	-1	39280840	39281320	MAP4K3:2:39280840-39281320:-1	Merged	MAP4K3:2:39280862-39281264:-1	YJ89	no-junctions
MAP4K3	2	-1	39325440	39333834	MAP4K3:2:39325440-39333834:-1	Merged	MAP4K3:2:39325686-39332093:-1	YJ89	across-junctions	(39325686,39325960)(39326146,39326276)(39331917,39332093)
MAP4K3	2	-1	39420451	39421123	MAP4K3:2:39420451-39421123:-1	Merged	MAP4K3:2:39420509-39421067:-1	YJ89	no-junctions
MAP4K3	2	-1	39283422	39283914	MAP4K3:2:39283422-39283914:-1	Merged	MAP4K3:2:39283429-39283879:-1	YJ89	no-junctions
MAP4K3	2	-1	39298004	39298720	MAP4K3:2:39298004-39298720:-1	Merged	MAP4K3:2:39298004-39298682:-1	YJ89	no-junctions
MAP4K3	2	-1	39319204	39319648	MAP4K3:2:39319204-39319648:-1	Merged	MAP4K3:2:39319204-39319648:-1	YJ89	no-junctions
MAP4K3	2	-1	39293431	39293633	MAP4K3:2:39293431-39293633:-1	Merged	MAP4K3:2:39293431-39293611:-1	YJ89	no-junctions
MAP4K3	2	-1	39305767	39306421	MAP4K3:2:39305767-39306421:-1	Merged	MAP4K3:2:39305780-39306374:-1	YJ89	no-junctions
MAP4K3	2	-1	39268607	39269108	MAP4K3:2:39268607-39269108:-1	Merged	MAP4K3:2:39268607-39269093:-1	YJ89	no-junctions
MAP4K3	2	-1	39400402	39401181	MAP4K3:2:39400402-39401181:-1	Merged	MAP4K3:2:39400402-39401170:-1	YJ89	no-junctions
MAP4K3	2	-1	39434895	39435429	MAP4K3:2:39434895-39435429:-1	Merged	MAP4K3:2:39434918-39435392:-1	YJ89	no-junctions
MAP4K3	2	-1	39404596	39405065	MAP4K3:2:39404596-39405065:-1	Merged	MAP4K3:2:39404596-39405058:-1	YJ89	no-junctions
MAP4K3	2	-1	39313205	39314087	MAP4K3:2:39313205-39314087:-1	Merged	MAP4K3:2:39313293-39314007:-1	YJ89	no-junctions
MAP4K3	2	-1	39315779	39316541	MAP4K3:2:39315779-39316541:-1	Merged	MAP4K3:2:39315779-39316541:-1	YJ89	no-junctions
MAP4K3	2	-1	39258990	39259458	MAP4K3:2:39258990-39259458:-1	Merged	MAP4K3:2:39258990-39259458:-1	YJ89	no-junctions
MAP4K3	2	-1	39266442	39267000	MAP4K3:2:39266442-39267000:-1	Merged	MAP4K3:2:39266451-39266967:-1	YJ89	no-junctions
MAP4K3	2	-1	39322624	39323170	MAP4K3:2:39322624-39323170:-1	Merged	MAP4K3:2:39322657-39323137:-1	YJ89	no-junctions
MAP4K3	2	-1	39262014	39262542	MAP4K3:2:39262014-39262542:-1	Merged	MAP4K3:2:39262014-39262542:-1	YJ89	no-junctions
MAP4K3	2	-1	39269103	39269493	MAP4K3:2:39269103-39269493:-1	Merged	MAP4K3:2:39269103-39269493:-1	YJ89	no-junctions
MAP4K3	2	-1	39274023	39275097	MAP4K3:2:39274023-39275097:-1	Merged	MAP4K3:2:39274023-39275097:-1	YJ89	no-junctions
MAP4K3	2	-1	39314292	39314875	MAP4K3:2:39314292-39314875:-1	Merged	MAP4K3:2:39314292-39314856:-1	YJ89	no-junctions
MAP4K3	2	-1	39325962	39326144	MAP4K3:2:39325962-39326144:-1	Merged	MAP4K3:2:39325962-39326144:-1	YJ89	no-junctions
MAP4K3	2	-1	39327277	39327817	MAP4K3:2:39327277-39327817:-1	Merged	MAP4K3:2:39327335-39327773:-1	YJ89	no-junctions
MAP4K3	2	-1	39377118	39377706	MAP4K3:2:39377118-39377706:-1	Merged	MAP4K3:2:39377135-39377675:-1	YJ89	no-junctions
GABRA3	X	-1	152166234	152166558	GABRA3:X:152166234-152166558:-1	Merged	GABRA3:X:152166234-152166555:-1	YJ89	no-junctions
GABRA3	X	-1	152238920	152239229	GABRA3:X:152238920-152239229:-1	Merged	GABRA3:X:152238920-152239226:-1	YJ89	no-junctions
BRCA1	17	-1	43165523	43166279	BRCA1:17:43165523-43166279:-1	Merged	BRCA1:17:43165539-43166241:-1	YJ89	no-junctions
BRCA1	17	-1	43166022	43166591	BRCA1:17:43166022-43166591:-1	Merged	BRCA1:17:43166022-43166586:-1	YJ89	no-junctions
BRCA1	17	-1	43148366	43148809	BRCA1:17:43148366-43148809:-1	Merged	BRCA1:17:43148366-43148798:-1	YJ89	no-junctions
BRCA1	17	-1	43162038	43162818	BRCA1:17:43162038-43162818:-1	Merged	BRCA1:17:43162096-43162726:-1	YJ89	no-junctions
BRCA1	17	-1	43159943	43160879	BRCA1:17:43159943-43160879:-1	Merged	BRCA1:17:43159994-43160816:-1	YJ89	no-junctions
ERCC1	19	-1	45407333	45407655	ERCC1:19:45407333-45407655:-1	Merged	ERCC1:19:45407333-45407614:-1	YJ89	no-junctions
ERCC1	19	-1	45409624	45416847	ERCC1:19:45409624-45416847:-1	Merged	ERCC1:19:45409624-45416847:-1	YJ89	across-junctions	(45409624,45409724)(45413677,45413744)(45414861,45414959)(45416821,45416847)
ERCC1	19	-1	45413919	45414070	ERCC1:19:45413919-45414070:-1	Merged	ERCC1:19:45413919-45414069:-1	YJ89	no-junctions
CD22	19	1	35346954	35347355	CD22:19:35346954-35347355:1	Merged	CD22:19:35346963-35347355:1	YJ89	no-junctions
SEMA3B	3	1	50276707	50277171	SEMA3B:3:50276707-50277171:1	Merged	SEMA3B:3:50276727-50277171:1	YJ89	no-junctions
MBTPS2	X	1	21884995	21885424	MBTPS2:X:21884995-21885424:1	Merged	MBTPS2:X:21885010-21885424:1	YJ89	no-junctions
MBTPS2	X	1	21882777	21883285	MBTPS2:X:21882777-21883285:1	Merged	MBTPS2:X:21882805-21883285:1	YJ89	no-junctions
EXTL3	8	1	28753242	28753719	EXTL3:8:28753242-28753719:1	Merged	EXTL3:8:28753263-28753719:1	YJ89	no-junctions
ELOVL5	6	-1	53267398	53267711	ELOVL5:6:53267398-53267711:-1	Merged	ELOVL5:6:53267398-53267688:-1	YJ89	no-junctions
KDM5D	Y	-1	19734818	19735304	KDM5D:Y:19734818-19735304:-1	Merged	KDM5D:Y:19734818-19735262:-1	YJ89	no-junctions
KDM5D	Y	-1	19705336	19705956	KDM5D:Y:19705336-19705956:-1	Merged	KDM5D:Y:19705336-19705930:-1	YJ89	no-junctions
KDM5D	Y	-1	19711973	19712735	KDM5D:Y:19711973-19712735:-1	Merged	KDM5D:Y:19712023-19712707:-1	YJ89	no-junctions
KDM5D	Y	-1	19703865	19704285	KDM5D:Y:19703865-19704285:-1	Merged	KDM5D:Y:19703865-19704222:-1	YJ89	no-junctions
KDM5D	Y	-1	19715085	19715655	KDM5D:Y:19715085-19715655:-1	Merged	KDM5D:Y:19715086-19715632:-1	YJ89	no-junctions
KDM5D	Y	-1	19709924	19710444	KDM5D:Y:19709924-19710444:-1	Merged	KDM5D:Y:19709924-19710440:-1	YJ89	no-junctions
KDM5D	Y	-1	19731164	19731701	KDM5D:Y:19731164-19731701:-1	Merged	KDM5D:Y:19731164-19731674:-1	YJ89	no-junctions
CALCOCO1	12	-1	53711128	53711470	CALCOCO1:12:53711128-53711470:-1	Merged	CALCOCO1:12:53711133-53711463:-1	YJ89	no-junctions
CALCOCO1	12	-1	53724450	53724984	CALCOCO1:12:53724450-53724984:-1	Merged	CALCOCO1:12:53724469-53724967:-1	YJ89	no-junctions
UBR7	14	1	93228784	93229215	UBR7:14:93228784-93229215:1	Merged	UBR7:14:93228787-93229215:1	YJ89	no-junctions
MAP4K5	14	-1	50418501	50418879	MAP4K5:14:50418501-50418879:-1	Merged	MAP4K5:14:50418501-50418853:-1	YJ89	no-junctions
MAP4K5	14	-1	50418858	50419447	MAP4K5:14:50418858-50419447:-1	Merged	MAP4K5:14:50418858-50419410:-1	YJ89	no-junctions
MAP4K5	14	-1	50456235	50464054	MAP4K5:14:50456235-50464054:-1	Merged	MAP4K5:14:50456235-50462786:-1	YJ89	across-junctions	(50456235,50456593)(50462665,50462786)
MAP4K5	14	-1	50478278	50478902	MAP4K5:14:50478278-50478902:-1	Merged	MAP4K5:14:50478289-50478853:-1	YJ89	no-junctions
MAP4K5	14	-1	50452314	50452881	MAP4K5:14:50452314-50452881:-1	Merged	MAP4K5:14:50452314-50452860:-1	YJ89	no-junctions
MAP4K5	14	-1	50419871	50429346	MAP4K5:14:50419871-50429346:-1	Merged	MAP4K5:14:50419871-50429346:-1	YJ89	across-junctions	(50419871,50420105)(50423121,50423175)(50425907,50425976)(50428662,50428753)(50429192,50429346)
MAP4K5	14	-1	50494530	50494980	MAP4K5:14:50494530-50494980:-1	Merged	MAP4K5:14:50494530-50494962:-1	YJ89	no-junctions
MAP4K5	14	-1	50435523	50436021	MAP4K5:14:50435523-50436021:-1	Merged	MAP4K5:14:50435524-50435992:-1	YJ89	no-junctions
MAP4K5	14	-1	50453779	50454271	MAP4K5:14:50453779-50454271:-1	Merged	MAP4K5:14:50453788-50454232:-1	YJ89	no-junctions
MAP4K5	14	-1	50451629	50452139	MAP4K5:14:50451629-50452139:-1	Merged	MAP4K5:14:50451629-50452139:-1	YJ89	no-junctions
MAP4K5	14	-1	50440555	50441162	MAP4K5:14:50440555-50441162:-1	Merged	MAP4K5:14:50440555-50441143:-1	YJ89	no-junctions
MAP4K5	14	-1	50524019	50524507	MAP4K5:14:50524019-50524507:-1	Merged	MAP4K5:14:50524019-50524499:-1	YJ89	no-junctions
MAP4K5	14	-1	50485208	50486318	MAP4K5:14:50485208-50486318:-1	Merged	MAP4K5:14:50485209-50486253:-1	YJ89	across-junctions	(50485209,50485641)(50486104,50486253)
MAP4K5	14	-1	50484224	50485148	MAP4K5:14:50484224-50485148:-1	Merged	MAP4K5:14:50484257-50485127:-1	YJ89	no-junctions
MAP4K5	14	-1	50449877	50450444	MAP4K5:14:50449877-50450444:-1	Merged	MAP4K5:14:50449877-50450417:-1	YJ89	no-junctions
MAP4K5	14	-1	50454734	50455271	MAP4K5:14:50454734-50455271:-1	Merged	MAP4K5:14:50454734-50455256:-1	YJ89	no-junctions
MAP4K5	14	-1	50486362	50486818	MAP4K5:14:50486362-50486818:-1	Merged	MAP4K5:14:50486362-50486818:-1	YJ89	no-junctions
MAP4K5	14	-1	50503314	50504052	MAP4K5:14:50503314-50504052:-1	Merged	MAP4K5:14:50503329-50504007:-1	YJ89	no-junctions
MAP4K5	14	-1	50432784	50433380	MAP4K5:14:50432784-50433380:-1	Merged	MAP4K5:14:50432784-50433360:-1	YJ89	no-junctions
MAP4K5	14	-1	50491267	50491819	MAP4K5:14:50491267-50491819:-1	Merged	MAP4K5:14:50491282-50491792:-1	YJ89	no-junctions
MAP4K5	14	-1	50458737	50459337	MAP4K5:14:50458737-50459337:-1	Merged	MAP4K5:14:50458737-50459337:-1	YJ89	no-junctions
MAP4K5	14	-1	50466651	50468649	MAP4K5:14:50466651-50468649:-1	Merged	MAP4K5:14:50466668-50468649:-1	YJ89	no-junctions
EHD3	2	1	31267947	31268463	EHD3:2:31267947-31268463:1	Merged	EHD3:2:31267993-31268461:1	YJ89	no-junctions
EHD3	2	1	31246908	31247389	EHD3:2:31246908-31247389:1	Merged	EHD3:2:31246945-31247389:1	YJ89	no-junctions
EHD3	2	1	31262410	31263275	EHD3:2:31262410-31263275:1	Merged	EHD3:2:31262435-31263275:1	YJ89	no-junctions
PSMC4	19	1	39980327	39981441	PSMC4:19:39980327-39981441:1	Merged	PSMC4:19:39980338-39981441:1	YJ89	across-junctions	(39980338,39980453)(39980662,39980716)(39981192,39981441)
MAN2B2	4	1	6621955	6622453	MAN2B2:4:6621955-6622453:1	Merged	MAN2B2:4:6622003-6622453:1	YJ89	no-junctions
SLC7A14	3	-1	170459626	170460466	SLC7A14:3:170459626-170460466:-1	Merged	SLC7A14:3:170459716-170460400:-1	YJ89	no-junctions
SLC7A14	3	-1	170464021	170464623	SLC7A14:3:170464021-170464623:-1	Merged	SLC7A14:3:170464021-170464567:-1	YJ89	no-junctions
SLC7A14	3	-1	170567853	170568309	SLC7A14:3:170567853-170568309:-1	Merged	SLC7A14:3:170567858-170568272:-1	YJ89	no-junctions
SLC7A14	3	-1	170464493	170465038	SLC7A14:3:170464493-170465038:-1	Merged	SLC7A14:3:170464493-170465033:-1	YJ89	no-junctions
SLC7A14	3	-1	170540427	170540937	SLC7A14:3:170540427-170540937:-1	Merged	SLC7A14:3:170540439-170540919:-1	YJ89	no-junctions
SLC7A14	3	-1	170465728	170466304	SLC7A14:3:170465728-170466304:-1	Merged	SLC7A14:3:170465762-170466224:-1	YJ89	no-junctions
CLDN11	3	1	170433641	170434140	CLDN11:3:170433641-170434140:1	Merged	CLDN11:3:170433666-170434140:1	YJ89	no-junctions
CLDN11	3	1	170428376	170428844	CLDN11:3:170428376-170428844:1	Merged	CLDN11:3:170428406-170428844:1	YJ89	no-junctions
CLDN11	3	1	170423555	170424133	CLDN11:3:170423555-170424133:1	Merged	CLDN11:3:170423563-170424133:1	YJ89	no-junctions
CLDN11	3	1	170785217	170785822	CLDN11:3:170785217-170785822:1	Merged	CLDN11:3:170785217-170785781:1	YJ89	no-junctions
SLC25A39	17	-1	44319628	44319992	SLC25A39:17:44319628-44319992:-1	Merged	SLC25A39:17:44319628-44319982:-1	YJ89	no-junctions
MVP	16	1	29847239	29848039	MVP:16:29847239-29848039:1	Merged	MVP:16:29847239-29848039:1	YJ89	across-junctions	(29847239,29847384)(29847762,29848039)
NUB1	7	1	151378005	151378449	NUB1:7:151378005-151378449:1	Merged	NUB1:7:151378036-151378449:1	YJ89	no-junctions
NUB1	7	1	151362927	151363559	NUB1:7:151362927-151363559:1	Merged	NUB1:7:151362959-151363559:1	YJ89	no-junctions
PGM3	6	-1	83167958	83169146	PGM3:6:83167958-83169146:-1	Merged	PGM3:6:83167958-83169146:-1	YJ89	no-junctions
PGM3	6	-1	83164829	83165327	PGM3:6:83164829-83165327:-1	Merged	PGM3:6:83164833-83165271:-1	YJ89	no-junctions
PGM3	6	-1	83168905	83169313	PGM3:6:83168905-83169313:-1	Merged	PGM3:6:83168905-83169301:-1	YJ89	no-junctions
RWDD2A	6	1	83196069	83196618	RWDD2A:6:83196069-83196618:1	Merged	RWDD2A:6:83196120-83196618:1	YJ89	no-junctions
RWDD2A	6	1	83198497	83198932	RWDD2A:6:83198497-83198932:1	Merged	RWDD2A:6:83198511-83198932:1	YJ89	no-junctions
CLK1	2	-1	200853009	200853936	CLK1:2:200853009-200853936:-1	Merged	CLK1:2:200853009-200853915:-1	YJ89	across-junctions	(200853009,200853448)(200853903,200853915)
CLK1	2	-1	200864508	200864742	CLK1:2:200864508-200864742:-1	Merged	CLK1:2:200864508-200864742:-1	YJ89	no-junctions
ANGEL1	14	-1	76787197	76787677	ANGEL1:14:76787197-76787677:-1	Merged	ANGEL1:14:76787197-76787653:-1	YJ89	no-junctions
ANGEL1	14	-1	76786178	76786587	ANGEL1:14:76786178-76786587:-1	Merged	ANGEL1:14:76786178-76786587:-1	YJ89	no-junctions
ANGEL1	14	-1	76794651	76795342	ANGEL1:14:76794651-76795342:-1	Merged	ANGEL1:14:76794651-76795329:-1	YJ89	no-junctions
ANGEL1	14	-1	76802272	76802776	ANGEL1:14:76802272-76802776:-1	Merged	ANGEL1:14:76802318-76802732:-1	YJ89	no-junctions
ANGEL1	14	-1	76789701	76790397	ANGEL1:14:76789701-76790397:-1	Merged	ANGEL1:14:76789727-76790345:-1	YJ89	no-junctions
ANGEL1	14	-1	76793531	76794006	ANGEL1:14:76793531-76794006:-1	Merged	ANGEL1:14:76793531-76793999:-1	YJ89	no-junctions
RNF14	5	1	141988715	141989238	RNF14:5:141988715-141989238:1	Merged	RNF14:5:141988740-141989238:1	YJ89	no-junctions
HEBP1	12	-1	12974864	12975199	HEBP1:12:12974864-12975199:-1	Merged	HEBP1:12:12974864-12975160:-1	YJ89	no-junctions
MAMLD1	X	1	150513737	150514178	MAMLD1:X:150513737-150514178:1	Merged	MAMLD1:X:150513774-150514178:1	YJ89	no-junctions
MAMLD1	X	1	150486366	150486808	MAMLD1:X:150486366-150486808:1	Merged	MAMLD1:X:150486388-150486808:1	YJ89	no-junctions
MAMLD1	X	1	150403508	150404018	MAMLD1:X:150403508-150404018:1	Merged	MAMLD1:X:150403508-150404018:1	YJ89	no-junctions
MAMLD1	X	1	150481344	150482094	MAMLD1:X:150481344-150482094:1	Merged	MAMLD1:X:150481344-150482094:1	YJ89	no-junctions
UFL1	6	1	96553568	96554075	UFL1:6:96553568-96554075:1	Merged	UFL1:6:96553601-96554075:1	YJ89	no-junctions
UFL1	6	1	96554785	96555276	UFL1:6:96554785-96555276:1	Merged	UFL1:6:96554785-96555276:1	YJ89	no-junctions
UFL1	6	1	96536295	96540781	UFL1:6:96536295-96540781:1	Merged	UFL1:6:96537332-96540781:1	YJ89	across-junctions	(96537332,96537548)(96538631,96538809)(96540535,96540781)
UFL1	6	1	96523688	96524229	UFL1:6:96523688-96524229:1	Merged	UFL1:6:96523707-96524229:1	YJ89	no-junctions
UFL1	6	1	96545641	96546439	UFL1:6:96545641-96546439:1	Merged	UFL1:6:96545697-96546411:1	YJ89	no-junctions
UFL1	6	1	96543948	96544458	UFL1:6:96543948-96544458:1	Merged	UFL1:6:96543978-96544458:1	YJ89	no-junctions
UFL1	6	1	96533304	96533843	UFL1:6:96533304-96533843:1	Merged	UFL1:6:96533363-96533843:1	YJ89	no-junctions
UFL1	6	1	96534422	96534998	UFL1:6:96534422-96534998:1	Merged	UFL1:6:96534422-96534998:1	YJ89	no-junctions
ZC3H3	8	-1	143437655	143438088	ZC3H3:8:143437655-143438088:-1	Merged	ZC3H3:8:143437655-143438088:-1	YJ89	no-junctions
CAPN1	11	1	65211541	65212006	CAPN1:11:65211541-65212006:1	Merged	CAPN1:11:65211556-65212006:1	YJ89	no-junctions
CAPN1	11	1	65187426	65187934	CAPN1:11:65187426-65187934:1	Merged	CAPN1:11:65187448-65187934:1	YJ89	no-junctions
MDH1	2	1	63605357	63607197	MDH1:2:63605357-63607197:1	Merged	MDH1:2:63605376-63607197:1	YJ89	across-junctions	(63605376,63605392)(63605939,63606027)(63606862,63607197)
MDH1	2	1	63598455	63598913	MDH1:2:63598455-63598913:1	Merged	MDH1:2:63598481-63598913:1	YJ89	no-junctions
SLC30A9	4	1	42087048	42087579	SLC30A9:4:42087048-42087579:1	Merged	SLC30A9:4:42087057-42087579:1	YJ89	no-junctions
SLC30A9	4	1	42001660	42023430	SLC30A9:4:42001660-42023430:1	Merged	SLC30A9:4:42001694-42023416:1	YJ89	across-junctions	(42001694,42001779)(42018111,42018169)(42020416,42020514)(42022838,42022929)(42023302,42023416)
SLC30A9	4	1	42073609	42074149	SLC30A9:4:42073609-42074149:1	Merged	SLC30A9:4:42073656-42074142:1	YJ89	no-junctions
SLC30A9	4	1	42050992	42051848	SLC30A9:4:42050992-42051848:1	Merged	SLC30A9:4:42051020-42051848:1	YJ89	no-junctions
SLC30A9	4	1	42057615	42058148	SLC30A9:4:42057615-42058148:1	Merged	SLC30A9:4:42057626-42058148:1	YJ89	no-junctions
SLC30A9	4	1	42058967	42059543	SLC30A9:4:42058967-42059543:1	Merged	SLC30A9:4:42059028-42059502:1	YJ89	no-junctions
SLC30A9	4	1	42053234	42053732	SLC30A9:4:42053234-42053732:1	Merged	SLC30A9:4:42053234-42053732:1	YJ89	no-junctions
SLC30A9	4	1	42064401	42064993	SLC30A9:4:42064401-42064993:1	Merged	SLC30A9:4:42064411-42064993:1	YJ89	no-junctions
SLC30A9	4	1	42061295	42062063	SLC30A9:4:42061295-42062063:1	Merged	SLC30A9:4:42061295-42062063:1	YJ89	no-junctions
MTMR11	1	-1	149928651	149928986	MTMR11:1:149928651-149928986:-1	Merged	MTMR11:1:149928651-149928986:-1	YJ89	no-junctions
COX15	10	-1	99714040	99714619	COX15:10:99714040-99714619:-1	Merged	COX15:10:99714040-99714586:-1	YJ89	no-junctions
COX15	10	-1	99711844	99712176	COX15:10:99711844-99712176:-1	Merged	COX15:10:99711844-99712120:-1	YJ89	no-junctions
YAF2	12	-1	42158859	42159777	YAF2:12:42158859-42159777:-1	Merged	YAF2:12:42158880-42159720:-1	YJ89	no-junctions
YAF2	12	-1	42157104	42157428	YAF2:12:42157104-42157428:-1	Merged	YAF2:12:42157104-42157383:-1	YJ89	no-junctions
YAF2	12	-1	42216466	42216953	YAF2:12:42216466-42216953:-1	Merged	YAF2:12:42216466-42216940:-1	YJ89	no-junctions
ZMYND11	10	1	253853	254637	ZMYND11:10:253853-254637:1	Merged	ZMYND11:10:253875-254637:1	YJ89	no-junctions
ZMYND11	10	1	253978	254200	ZMYND11:10:253978-254200:1	Merged	ZMYND11:10:254002-254200:1	YJ89	no-junctions
ZMYND11	10	1	172588	173066	ZMYND11:10:172588-173066:1	Merged	ZMYND11:10:172604-173066:1	YJ89	no-junctions
ZMYND11	10	1	143094	143558	ZMYND11:10:143094-143558:1	Merged	ZMYND11:10:143102-143558:1	YJ89	no-junctions
ZMYND11	10	1	252653	253523	ZMYND11:10:252653-253523:1	Merged	ZMYND11:10:252653-253523:1	YJ89	no-junctions
ZMYND11	10	1	237618	238140	ZMYND11:10:237618-238140:1	Merged	ZMYND11:10:237694-238132:1	YJ89	no-junctions
ZMYND11	10	1	150893	151739	ZMYND11:10:150893-151739:1	Merged	ZMYND11:10:150944-151688:1	YJ89	no-junctions
ZMYND11	10	1	165713	166307	ZMYND11:10:165713-166307:1	Merged	ZMYND11:10:165786-166266:1	YJ89	no-junctions
ZMYND11	10	1	156313	156907	ZMYND11:10:156313-156907:1	Merged	ZMYND11:10:156313-156907:1	YJ89	no-junctions
ZMYND11	10	1	222277	222739	ZMYND11:10:222277-222739:1	Merged	ZMYND11:10:222289-222739:1	YJ89	no-junctions
ZMYND11	10	1	236145	236628	ZMYND11:10:236145-236628:1	Merged	ZMYND11:10:236148-236628:1	YJ89	no-junctions
ZMYND11	10	1	185031	185529	ZMYND11:10:185031-185529:1	Merged	ZMYND11:10:185091-185517:1	YJ89	no-junctions
ZMYND11	10	1	171810	172410	ZMYND11:10:171810-172410:1	Merged	ZMYND11:10:171890-172346:1	YJ89	no-junctions
ZMYND11	10	1	138324	138783	ZMYND11:10:138324-138783:1	Merged	ZMYND11:10:138345-138783:1	YJ89	no-junctions
ZMYND11	10	1	164371	164911	ZMYND11:10:164371-164911:1	Merged	ZMYND11:10:164434-164884:1	YJ89	no-junctions
ZMYND11	10	1	173005	173917	ZMYND11:10:173005-173917:1	Merged	ZMYND11:10:173132-173894:1	YJ89	no-junctions
ZMYND11	10	1	210449	211284	ZMYND11:10:210449-211284:1	Merged	ZMYND11:10:210468-211284:1	YJ89	no-junctions
ZMYND11	10	1	140028	140588	ZMYND11:10:140028-140588:1	Merged	ZMYND11:10:140030-140588:1	YJ89	no-junctions
ZMYND11	10	1	227555	228221	ZMYND11:10:227555-228221:1	Merged	ZMYND11:10:227597-228221:1	YJ89	no-junctions
ZMYND11	10	1	137574	138102	ZMYND11:10:137574-138102:1	Merged	ZMYND11:10:137607-138093:1	YJ89	no-junctions
ZMYND11	10	1	194852	195448	ZMYND11:10:194852-195448:1	Merged	ZMYND11:10:194866-195448:1	YJ89	no-junctions
ZMYND11	10	1	169199	170765	ZMYND11:10:169199-170765:1	Merged	ZMYND11:10:169330-170596:1	YJ89	no-junctions
BID	22	-1	17735220	17738294	BID:22:17735220-17738294:-1	Merged	BID:22:17735273-17738263:-1	YJ89	across-junctions	(17735273,17735590)(17738017,17738263)
BID	22	-1	17763627	17764212	BID:22:17763627-17764212:-1	Merged	BID:22:17763627-17764197:-1	YJ89	no-junctions
MATR3	5	1	139329975	139330454	MATR3:5:139329975-139330454:1	Merged	MATR3:5:139329986-139330454:1	YJ89	no-junctions
MATR3	5	1	139325408	139329792	MATR3:5:139325408-139329792:1	Merged	MATR3:5:139325408-139329792:1	YJ89	across-junctions	(139325408,139325661)(139326163,139326283)(139329345,139329792)
MATR3	5	1	139322363	139323080	MATR3:5:139322363-139323080:1	Merged	MATR3:5:139322492-139323080:1	YJ89	no-junctions
MATR3	5	1	139317395	139322267	MATR3:5:139317395-139322267:1	Merged	MATR3:5:139317398-139322267:1	YJ89	across-junctions	(139317398,139317720)(139318908,139319032)(139319334,139319500)(139321898,139322267)
MATR3	5	1	139296010	139296556	MATR3:5:139296010-139296556:1	Merged	MATR3:5:139296058-139296544:1	YJ89	no-junctions
MATR3	5	1	139317557	139318942	MATR3:5:139317557-139318942:1	Merged	MATR3:5:139317557-139318942:1	YJ89	across-junctions	(139317557,139317720)(139318908,139318942)
MATR3	5	1	139305411	139306449	MATR3:5:139305411-139306449:1	Merged	MATR3:5:139305411-139306449:1	YJ89	no-junctions
XYLT2	17	1	50360691	50361201	XYLT2:17:50360691-50361201:1	Merged	XYLT2:17:50360695-50361193:1	YJ89	no-junctions
RGPD5	2	1	109857242	109857695	RGPD5:2:109857242-109857695:1	Merged	RGPD5:2:109857257-109857695:1	YJ89	no-junctions
RGPD5	2	1	109827152	109827620	RGPD5:2:109827152-109827620:1	Merged	RGPD5:2:109827169-109827619:1	YJ89	no-junctions
RGPD5	2	1	109798016	109798434	RGPD5:2:109798016-109798434:1	Merged	RGPD5:2:109798050-109798434:1	YJ89	no-junctions
RGPD5	2	1	109838229	109838752	RGPD5:2:109838229-109838752:1	Merged	RGPD5:2:109838248-109838752:1	YJ89	no-junctions
RGPD5	2	1	109855075	109855791	RGPD5:2:109855075-109855791:1	Merged	RGPD5:2:109855107-109855791:1	YJ89	no-junctions
RGPD5	2	1	109824742	109825303	RGPD5:2:109824742-109825303:1	Merged	RGPD5:2:109824757-109825303:1	YJ89	no-junctions
RGPD5	2	1	109837512	109838232	RGPD5:2:109837512-109838232:1	Merged	RGPD5:2:109837512-109838232:1	YJ89	no-junctions
RGPD5	2	1	109799480	109800086	RGPD5:2:109799480-109800086:1	Merged	RGPD5:2:109799521-109800049:1	YJ89	no-junctions
RGPD5	2	1	109819193	109820015	RGPD5:2:109819193-109820015:1	Merged	RGPD5:2:109819204-109819990:1	YJ89	no-junctions
RGPD5	2	1	109848288	109848786	RGPD5:2:109848288-109848786:1	Merged	RGPD5:2:109848327-109848783:1	YJ89	no-junctions
RGPD5	2	1	109807070	109807574	RGPD5:2:109807070-109807574:1	Merged	RGPD5:2:109807105-109807573:1	YJ89	no-junctions
RGPD5	2	1	109836784	109837714	RGPD5:2:109836784-109837714:1	Merged	RGPD5:2:109836784-109837714:1	YJ89	no-junctions
RGPD5	2	1	109813419	109814331	RGPD5:2:109813419-109814331:1	Merged	RGPD5:2:109813469-109814315:1	YJ89	no-junctions
RGPD5	2	1	109840939	109841460	RGPD5:2:109840939-109841460:1	Merged	RGPD5:2:109840956-109841460:1	YJ89	no-junctions
RGPD5	2	1	109813388	109813742	RGPD5:2:109813388-109813742:1	Merged	RGPD5:2:109813388-109813742:1	YJ89	no-junctions
RGPD5	2	1	109794807	109795407	RGPD5:2:109794807-109795407:1	Merged	RGPD5:2:109794807-109795407:1	YJ89	no-junctions
RGPD5	2	1	109852707	109853190	RGPD5:2:109852707-109853190:1	Merged	RGPD5:2:109852716-109853190:1	YJ89	no-junctions
RGPD5	2	1	109839392	109840617	RGPD5:2:109839392-109840617:1	Merged	RGPD5:2:109839441-109840617:1	YJ89	no-junctions
RGPD5	2	1	109851911	109852491	RGPD5:2:109851911-109852491:1	Merged	RGPD5:2:109851945-109852491:1	YJ89	no-junctions
RGPD5	2	1	109818635	109819024	RGPD5:2:109818635-109819024:1	Merged	RGPD5:2:109818646-109819024:1	YJ89	no-junctions
RGPD5	2	1	109850500	109851412	RGPD5:2:109850500-109851412:1	Merged	RGPD5:2:109850500-109851412:1	YJ89	no-junctions
RGPD5	2	1	109851275	109851809	RGPD5:2:109851275-109851809:1	Merged	RGPD5:2:109851293-109851809:1	YJ89	no-junctions
RGPD5	2	1	109826595	109826961	RGPD5:2:109826595-109826961:1	Merged	RGPD5:2:109826595-109826961:1	YJ89	no-junctions
RGPD5	2	1	109836177	109836897	RGPD5:2:109836177-109836897:1	Merged	RGPD5:2:109836216-109836888:1	YJ89	no-junctions
RGPD5	2	1	109841358	109842198	RGPD5:2:109841358-109842198:1	Merged	RGPD5:2:109841382-109842180:1	YJ89	no-junctions
RGPD5	2	1	109827669	109828017	RGPD5:2:109827669-109828017:1	Merged	RGPD5:2:109827669-109828017:1	YJ89	no-junctions
RGPD5	2	1	109831453	109831983	RGPD5:2:109831453-109831983:1	Merged	RGPD5:2:109831453-109831981:1	YJ89	no-junctions
RGPD5	2	1	109835465	109835817	RGPD5:2:109835465-109835817:1	Merged	RGPD5:2:109835491-109835817:1	YJ89	no-junctions
STMN4	8	-1	27236285	27236729	STMN4:8:27236285-27236729:-1	Merged	STMN4:8:27236291-27236693:-1	YJ89	no-junctions
NUDCD3	7	-1	44383533	44384044	NUDCD3:7:44383533-44384044:-1	Merged	NUDCD3:7:44383533-44384019:-1	YJ89	no-junctions
NUDCD3	7	-1	44490434	44490722	NUDCD3:7:44490434-44490722:-1	Merged	NUDCD3:7:44490434-44490722:-1	YJ89	no-junctions
NUDCD3	7	-1	44396924	44397416	NUDCD3:7:44396924-44397416:-1	Merged	NUDCD3:7:44396924-44397416:-1	YJ89	no-junctions
NUDCD3	7	-1	44419028	44419450	NUDCD3:7:44419028-44419450:-1	Merged	NUDCD3:7:44419028-44419448:-1	YJ89	no-junctions
NUDCD3	7	-1	44397564	44398056	NUDCD3:7:44397564-44398056:-1	Merged	NUDCD3:7:44397564-44398056:-1	YJ89	no-junctions
CHDH	3	-1	53813113	53813582	CHDH:3:53813113-53813582:-1	Merged	CHDH:3:53813113-53813581:-1	YJ89	no-junctions
CHDH	3	-1	53816855	53817309	CHDH:3:53816855-53817309:-1	Merged	CHDH:3:53816855-53817299:-1	YJ89	no-junctions
GLT8D1	3	-1	52694485	52694883	GLT8D1:3:52694485-52694883:-1	Merged	GLT8D1:3:52694485-52694817:-1	YJ89	no-junctions
ATP2C1	3	1	130962258	130962757	ATP2C1:3:130962258-130962757:1	Merged	ATP2C1:3:130962289-130962757:1	YJ89	no-junctions
ATP2C1	3	1	131001495	131002101	ATP2C1:3:131001495-131002101:1	Merged	ATP2C1:3:131001558-131002068:1	YJ89	no-junctions
ATP2C1	3	1	130984867	130985377	ATP2C1:3:130984867-130985377:1	Merged	ATP2C1:3:130984879-130985377:1	YJ89	no-junctions
ATP2C1	3	1	131016093	131016712	ATP2C1:3:131016093-131016712:1	Merged	ATP2C1:3:131016220-131016712:1	YJ89	no-junctions
ATP2C1	3	1	131002664	131003192	ATP2C1:3:131002664-131003192:1	Merged	ATP2C1:3:131002676-131003192:1	YJ89	no-junctions
ATP2C1	3	1	130952088	130952524	ATP2C1:3:130952088-130952524:1	Merged	ATP2C1:3:130952092-130952524:1	YJ89	no-junctions
ATP2C1	3	1	130960467	130961095	ATP2C1:3:130960467-130961095:1	Merged	ATP2C1:3:130960489-130961095:1	YJ89	no-junctions
ATP2C1	3	1	130946799	130947267	ATP2C1:3:130946799-130947267:1	Merged	ATP2C1:3:130946856-130947252:1	YJ89	no-junctions
ATP2C1	3	1	130991843	130992419	ATP2C1:3:130991843-130992419:1	Merged	ATP2C1:3:130991894-130992410:1	YJ89	no-junctions
ATP2C1	3	1	130908003	130908501	ATP2C1:3:130908003-130908501:1	Merged	ATP2C1:3:130908029-130908497:1	YJ89	no-junctions
ATP2C1	3	1	130955927	130956359	ATP2C1:3:130955927-130956359:1	Merged	ATP2C1:3:130955939-130956359:1	YJ89	no-junctions
ATP2C1	3	1	130974423	130974933	ATP2C1:3:130974423-130974933:1	Merged	ATP2C1:3:130974468-130974912:1	YJ89	no-junctions
ATP2C1	3	1	130958453	130959063	ATP2C1:3:130958453-130959063:1	Merged	ATP2C1:3:130958487-130959063:1	YJ89	no-junctions
ATP2C1	3	1	130972532	130973228	ATP2C1:3:130972532-130973228:1	Merged	ATP2C1:3:130972532-130973228:1	YJ89	no-junctions
ATP2C1	3	1	131007927	131008485	ATP2C1:3:131007927-131008485:1	Merged	ATP2C1:3:131007968-131008466:1	YJ89	no-junctions
ATP2C1	3	1	131000663	131001129	ATP2C1:3:131000663-131001129:1	Merged	ATP2C1:3:131000667-131001129:1	YJ89	no-junctions
ATP2C1	3	1	130973390	130974032	ATP2C1:3:130973390-130974032:1	Merged	ATP2C1:3:130973426-130974032:1	YJ89	no-junctions
ATP2C1	3	1	130988733	130989361	ATP2C1:3:130988733-130989361:1	Merged	ATP2C1:3:130988761-130989361:1	YJ89	no-junctions
ATP2C1	3	1	130958947	130959973	ATP2C1:3:130958947-130959973:1	Merged	ATP2C1:3:130958947-130959973:1	YJ89	no-junctions
ATP2C1	3	1	130986589	130987176	ATP2C1:3:130986589-130987176:1	Merged	ATP2C1:3:130986612-130987176:1	YJ89	no-junctions
ATP2C1	3	1	130950412	130950958	ATP2C1:3:130950412-130950958:1	Merged	ATP2C1:3:130950412-130950958:1	YJ89	no-junctions
ATP2C1	3	1	130958073	130958573	ATP2C1:3:130958073-130958573:1	Merged	ATP2C1:3:130958093-130958573:1	YJ89	no-junctions
ATP2C1	3	1	130936082	130936952	ATP2C1:3:130936082-130936952:1	Merged	ATP2C1:3:130936156-130936858:1	YJ89	no-junctions
ATP2C1	3	1	130955285	130955779	ATP2C1:3:130955285-130955779:1	Merged	ATP2C1:3:130955311-130955779:1	YJ89	no-junctions
ATP2C1	3	1	131004057	131004621	ATP2C1:3:131004057-131004621:1	Merged	ATP2C1:3:131004057-131004621:1	YJ89	no-junctions
ATP2C1	3	1	130959396	130960272	ATP2C1:3:130959396-130960272:1	Merged	ATP2C1:3:130959396-130960272:1	YJ89	no-junctions
ATP2C1	3	1	131000998	131001754	ATP2C1:3:131000998-131001754:1	Merged	ATP2C1:3:131000998-131001754:1	YJ89	no-junctions
IGF1	12	-1	102398785	102399185	IGF1:12:102398785-102399185:-1	Merged	IGF1:12:102398785-102399175:-1	YJ89	no-junctions
IGF1	12	-1	102395867	102396285	IGF1:12:102395867-102396285:-1	Merged	IGF1:12:102395867-102396200:-1	YJ89	no-junctions
IGF1	12	-1	102402211	102419655	IGF1:12:102402211-102419655:-1	Merged	IGF1:12:102402211-102419646:-1	YJ89	across-junctions	(102402211,102402565)(102419509,102419646)
RALBP1	18	1	9537162	9537652	RALBP1:18:9537162-9537652:1	Merged	RALBP1:18:9537196-9537652:1	YJ89	no-junctions
RUFY3	4	1	70791473	70791960	RUFY3:4:70791473-70791960:1	Merged	RUFY3:4:70791492-70791960:1	YJ89	no-junctions
RUFY3	4	1	70793108	70793592	RUFY3:4:70793108-70793592:1	Merged	RUFY3:4:70793136-70793592:1	YJ89	no-junctions
RUFY3	4	1	70800705	70801210	RUFY3:4:70800705-70801210:1	Merged	RUFY3:4:70800730-70801210:1	YJ89	no-junctions
RUFY3	4	1	70788644	70791663	RUFY3:4:70788644-70791663:1	Merged	RUFY3:4:70788644-70791663:1	YJ89	across-junctions	(70788644,70788972)(70789495,70789591)(70791225,70791663)
RUFY3	4	1	70806711	70807315	RUFY3:4:70806711-70807315:1	Merged	RUFY3:4:70806725-70807315:1	YJ89	no-junctions
RUFY3	4	1	70794377	70794839	RUFY3:4:70794377-70794839:1	Merged	RUFY3:4:70794401-70794839:1	YJ89	no-junctions
RUFY3	4	1	70743417	70743777	RUFY3:4:70743417-70743777:1	Merged	RUFY3:4:70743451-70743751:1	YJ89	no-junctions
RUFY3	4	1	70798633	70799217	RUFY3:4:70798633-70799217:1	Merged	RUFY3:4:70798659-70799217:1	YJ89	no-junctions
RUFY3	4	1	70756501	70757137	RUFY3:4:70756501-70757137:1	Merged	RUFY3:4:70756514-70757132:1	YJ89	no-junctions
RUFY3	4	1	70786693	70787206	RUFY3:4:70786693-70787206:1	Merged	RUFY3:4:70786714-70787206:1	YJ89	no-junctions
RUFY3	4	1	70758277	70758791	RUFY3:4:70758277-70758791:1	Merged	RUFY3:4:70758287-70758791:1	YJ89	no-junctions
RUFY3	4	1	70723232	70723739	RUFY3:4:70723232-70723739:1	Merged	RUFY3:4:70723265-70723739:1	YJ89	no-junctions
RUFY3	4	1	70739335	70739905	RUFY3:4:70739335-70739905:1	Merged	RUFY3:4:70739365-70739893:1	YJ89	no-junctions
RUFY3	4	1	70795683	70796287	RUFY3:4:70795683-70796287:1	Merged	RUFY3:4:70795687-70796287:1	YJ89	no-junctions
RUFY3	4	1	70747027	70747573	RUFY3:4:70747027-70747573:1	Merged	RUFY3:4:70747039-70747573:1	YJ89	no-junctions
RUFY3	4	1	70802034	70802784	RUFY3:4:70802034-70802784:1	Merged	RUFY3:4:70802100-70802718:1	YJ89	no-junctions
RUFY3	4	1	70797698	70798484	RUFY3:4:70797698-70798484:1	Merged	RUFY3:4:70797698-70798484:1	YJ89	no-junctions
RUFY3	4	1	70783795	70784572	RUFY3:4:70783795-70784572:1	Merged	RUFY3:4:70783798-70784572:1	YJ89	no-junctions
RUFY3	4	1	70806480	70806915	RUFY3:4:70806480-70806915:1	Merged	RUFY3:4:70806480-70806912:1	YJ89	no-junctions
RUFY3	4	1	70785045	70785921	RUFY3:4:70785045-70785921:1	Merged	RUFY3:4:70785070-70785904:1	YJ89	no-junctions
RUFY3	4	1	70799159	70799949	RUFY3:4:70799159-70799949:1	Merged	RUFY3:4:70799163-70799949:1	YJ89	no-junctions
RUFY3	4	1	70794806	70795934	RUFY3:4:70794806-70795934:1	Merged	RUFY3:4:70794922-70795822:1	YJ89	no-junctions
RUFY3	4	1	70773939	70774665	RUFY3:4:70773939-70774665:1	Merged	RUFY3:4:70773952-70774660:1	YJ89	no-junctions
RUFY3	4	1	70775477	70775975	RUFY3:4:70775477-70775975:1	Merged	RUFY3:4:70775500-70775974:1	YJ89	no-junctions
RUFY3	4	1	70789593	70789824	RUFY3:4:70789593-70789824:1	Merged	RUFY3:4:70789593-70789824:1	YJ89	no-junctions
CNTN1	12	1	41071959	41072418	CNTN1:12:41071959-41072418:1	Merged	CNTN1:12:41071979-41072418:1	YJ89	no-junctions
CNTN1	12	1	40750172	40750730	CNTN1:12:40750172-40750730:1	Merged	CNTN1:12:40750208-40750718:1	YJ89	no-junctions
CNTN1	12	1	40730512	40731245	CNTN1:12:40730512-40731245:1	Merged	CNTN1:12:40730513-40731245:1	YJ89	no-junctions
CNTN1	12	1	40703587	40704073	CNTN1:12:40703587-40704073:1	Merged	CNTN1:12:40703617-40704067:1	YJ89	no-junctions
CNTN1	12	1	40811399	40811859	CNTN1:12:40811399-40811859:1	Merged	CNTN1:12:40811421-40811859:1	YJ89	no-junctions
CNTN1	12	1	40838717	40839307	CNTN1:12:40838717-40839307:1	Merged	CNTN1:12:40838731-40839307:1	YJ89	no-junctions
CNTN1	12	1	40975915	40976731	CNTN1:12:40975915-40976731:1	Merged	CNTN1:12:40975954-40976716:1	YJ89	no-junctions
CNTN1	12	1	40854101	40854587	CNTN1:12:40854101-40854587:1	Merged	CNTN1:12:40854113-40854587:1	YJ89	no-junctions
CNTN1	12	1	40725409	40726141	CNTN1:12:40725409-40726141:1	Merged	CNTN1:12:40725431-40726133:1	YJ89	no-junctions
CNTN1	12	1	40840333	40841101	CNTN1:12:40840333-40841101:1	Merged	CNTN1:12:40840372-40841056:1	YJ89	no-junctions
CNTN1	12	1	40851719	40852201	CNTN1:12:40851719-40852201:1	Merged	CNTN1:12:40851739-40852201:1	YJ89	no-junctions
CNTN1	12	1	40780067	40780799	CNTN1:12:40780067-40780799:1	Merged	CNTN1:12:40780137-40780791:1	YJ89	no-junctions
CNTN1	12	1	40968275	40968770	CNTN1:12:40968275-40968770:1	Merged	CNTN1:12:40968308-40968770:1	YJ89	no-junctions
CNTN1	12	1	40969892	40970342	CNTN1:12:40969892-40970342:1	Merged	CNTN1:12:40969937-40970333:1	YJ89	no-junctions
CNTN1	12	1	40801283	40802381	CNTN1:12:40801283-40802381:1	Merged	CNTN1:12:40801283-40802381:1	YJ89	no-junctions
CNTN1	12	1	40839418	40840006	CNTN1:12:40839418-40840006:1	Merged	CNTN1:12:40839456-40839984:1	YJ89	no-junctions
CNTN1	12	1	40762095	40762600	CNTN1:12:40762095-40762600:1	Merged	CNTN1:12:40762108-40762600:1	YJ89	no-junctions
CNTN1	12	1	40842065	40842575	CNTN1:12:40842065-40842575:1	Merged	CNTN1:12:40842125-40842557:1	YJ89	no-junctions
CNTN1	12	1	40743827	40744344	CNTN1:12:40743827-40744344:1	Merged	CNTN1:12:40743846-40744344:1	YJ89	no-junctions
CNTN1	12	1	40975850	40976146	CNTN1:12:40975850-40976146:1	Merged	CNTN1:12:40975876-40976146:1	YJ89	no-junctions
CNTN1	12	1	40742870	40743422	CNTN1:12:40742870-40743422:1	Merged	CNTN1:12:40742912-40743404:1	YJ89	no-junctions
CNTN1	12	1	40699318	40699810	CNTN1:12:40699318-40699810:1	Merged	CNTN1:12:40699353-40699803:1	YJ89	no-junctions
CNTN1	12	1	40801956	40802292	CNTN1:12:40801956-40802292:1	Merged	CNTN1:12:40801998-40802256:1	YJ89	no-junctions
CNTN1	12	1	40797729	40798238	CNTN1:12:40797729-40798238:1	Merged	CNTN1:12:40797740-40798238:1	YJ89	no-junctions
CNTN1	12	1	40781829	40782357	CNTN1:12:40781829-40782357:1	Merged	CNTN1:12:40781861-40782347:1	YJ89	no-junctions
CNTN1	12	1	40822820	40823294	CNTN1:12:40822820-40823294:1	Merged	CNTN1:12:40822850-40823288:1	YJ89	no-junctions
CNTN1	12	1	40737895	40738639	CNTN1:12:40737895-40738639:1	Merged	CNTN1:12:40737922-40738612:1	YJ89	no-junctions
CNTN1	12	1	40736182	40737206	CNTN1:12:40736182-40737206:1	Merged	CNTN1:12:40736222-40737206:1	YJ89	no-junctions
CNTN1	12	1	40778137	40778773	CNTN1:12:40778137-40778773:1	Merged	CNTN1:12:40778137-40778773:1	YJ89	no-junctions
CNTN1	12	1	40995307	40995774	CNTN1:12:40995307-40995774:1	Merged	CNTN1:12:40995324-40995774:1	YJ89	no-junctions
CNTN1	12	1	40973952	40974498	CNTN1:12:40973952-40974498:1	Merged	CNTN1:12:40973993-40974485:1	YJ89	no-junctions
CNTN1	12	1	40782307	40783078	CNTN1:12:40782307-40783078:1	Merged	CNTN1:12:40782328-40783078:1	YJ89	no-junctions
CNTN1	12	1	40791627	40792118	CNTN1:12:40791627-40792118:1	Merged	CNTN1:12:40791644-40792118:1	YJ89	no-junctions
CNTN1	12	1	40724968	40725442	CNTN1:12:40724968-40725442:1	Merged	CNTN1:12:40724980-40725442:1	YJ89	no-junctions
CNTN1	12	1	40844961	40845585	CNTN1:12:40844961-40845585:1	Merged	CNTN1:12:40845015-40845555:1	YJ89	no-junctions
CNTN1	12	1	40712181	40712664	CNTN1:12:40712181-40712664:1	Merged	CNTN1:12:40712202-40712664:1	YJ89	no-junctions
CNTN1	12	1	40793016	40793533	CNTN1:12:40793016-40793533:1	Merged	CNTN1:12:40793035-40793533:1	YJ89	no-junctions
CNTN1	12	1	40768667	40769393	CNTN1:12:40768667-40769393:1	Merged	CNTN1:12:40768667-40769393:1	YJ89	no-junctions
CNTN1	12	1	40723968	40724568	CNTN1:12:40723968-40724568:1	Merged	CNTN1:12:40723968-40724568:1	YJ89	no-junctions
CNTN1	12	1	40945217	40945739	CNTN1:12:40945217-40945739:1	Merged	CNTN1:12:40945241-40945739:1	YJ89	no-junctions
CNTN1	12	1	40763065	40763653	CNTN1:12:40763065-40763653:1	Merged	CNTN1:12:40763065-40763653:1	YJ89	no-junctions
CNTN1	12	1	40745461	40746031	CNTN1:12:40745461-40746031:1	Merged	CNTN1:12:40745495-40746011:1	YJ89	no-junctions
CNTN1	12	1	40850081	40850604	CNTN1:12:40850081-40850604:1	Merged	CNTN1:12:40850112-40850604:1	YJ89	no-junctions
CNTN1	12	1	40754596	40755406	CNTN1:12:40754596-40755406:1	Merged	CNTN1:12:40754609-40755389:1	YJ89	no-junctions
CNTN1	12	1	40875708	40876194	CNTN1:12:40875708-40876194:1	Merged	CNTN1:12:40875708-40876194:1	YJ89	no-junctions
CNTN1	12	1	40936713	40936989	CNTN1:12:40936713-40936989:1	Merged	CNTN1:12:40936713-40936989:1	YJ89	no-junctions
CNTN1	12	1	40715637	40716129	CNTN1:12:40715637-40716129:1	Merged	CNTN1:12:40715683-40716121:1	YJ89	no-junctions
CNTN1	12	1	40724440	40725023	CNTN1:12:40724440-40725023:1	Merged	CNTN1:12:40724441-40725023:1	YJ89	no-junctions
CNTN1	12	1	40797311	40797839	CNTN1:12:40797311-40797839:1	Merged	CNTN1:12:40797396-40797798:1	YJ89	no-junctions
CNTN1	12	1	40755650	40756314	CNTN1:12:40755650-40756314:1	Merged	CNTN1:12:40755684-40756314:1	YJ89	no-junctions
CNTN1	12	1	40786221	40786683	CNTN1:12:40786221-40786683:1	Merged	CNTN1:12:40786266-40786662:1	YJ89	no-junctions
CNTN1	12	1	40734985	40735801	CNTN1:12:40734985-40735801:1	Merged	CNTN1:12:40735003-40735801:1	YJ89	no-junctions
CNTN1	12	1	41042839	41043379	CNTN1:12:41042839-41043379:1	Merged	CNTN1:12:41042839-41043379:1	YJ89	no-junctions
CNTN1	12	1	41070211	41071585	CNTN1:12:41070211-41071585:1	Merged	CNTN1:12:41070211-41071585:1	YJ89	no-junctions
CNTN1	12	1	40764987	40765749	CNTN1:12:40764987-40765749:1	Merged	CNTN1:12:40764987-40765749:1	YJ89	no-junctions
CNTN1	12	1	40841537	40842044	CNTN1:12:40841537-40842044:1	Merged	CNTN1:12:40841570-40842044:1	YJ89	no-junctions
CNTN1	12	1	41048373	41048817	CNTN1:12:41048373-41048817:1	Merged	CNTN1:12:41048373-41048817:1	YJ89	no-junctions
CNTN1	12	1	40728442	40729012	CNTN1:12:40728442-40729012:1	Merged	CNTN1:12:40728442-40729012:1	YJ89	no-junctions
CNTN1	12	1	40879114	40880182	CNTN1:12:40879114-40880182:1	Merged	CNTN1:12:40879201-40880149:1	YJ89	no-junctions
AGPS	2	1	177437954	177438392	AGPS:2:177437954-177438392:1	Merged	AGPS:2:177437983-177438385:1	YJ89	no-junctions
AGPS	2	1	177543400	177543836	AGPS:2:177543400-177543836:1	Merged	AGPS:2:177543443-177543836:1	YJ89	no-junctions
ATP1A2	1	1	160143121	160143591	ATP1A2:1:160143121-160143591:1	Merged	ATP1A2:1:160143153-160143591:1	YJ89	no-junctions
ATP1A2	1	1	160142320	160142860	ATP1A2:1:160142320-160142860:1	Merged	ATP1A2:1:160142320-160142860:1	YJ89	no-junctions
ATP1A2	1	1	160118830	160119287	ATP1A2:1:160118830-160119287:1	Merged	ATP1A2:1:160118843-160119287:1	YJ89	no-junctions
ATP1A2	1	1	160122006	160122468	ATP1A2:1:160122006-160122468:1	Merged	ATP1A2:1:160122006-160122468:1	YJ89	no-junctions
ATP1A2	1	1	160137516	160137984	ATP1A2:1:160137516-160137984:1	Merged	ATP1A2:1:160137579-160137939:1	YJ89	no-junctions
ATP1A2	1	1	160119349	160119925	ATP1A2:1:160119349-160119925:1	Merged	ATP1A2:1:160119349-160119925:1	YJ89	no-junctions
PHLDB1	11	1	118657567	118658038	PHLDB1:11:118657567-118658038:1	Merged	PHLDB1:11:118657578-118658038:1	YJ89	no-junctions
PHLDB1	11	1	118645764	118646327	PHLDB1:11:118645764-118646327:1	Merged	PHLDB1:11:118645787-118646327:1	YJ89	no-junctions
PRDM11	11	1	45234698	45235124	PRDM11:11:45234698-45235124:1	Merged	PRDM11:11:45234718-45235120:1	YJ89	no-junctions
SYT13	11	-1	45240301	45240622	SYT13:11:45240301-45240622:-1	Merged	SYT13:11:45240301-45240598:-1	YJ89	no-junctions
SYT13	11	-1	45241827	45242466	SYT13:11:45241827-45242466:-1	Merged	SYT13:11:45241827-45242451:-1	YJ89	no-junctions
SYT13	11	-1	45270262	45270766	SYT13:11:45270262-45270766:-1	Merged	SYT13:11:45270262-45270766:-1	YJ89	no-junctions
ZRANB1	10	1	124983438	124985039	ZRANB1:10:124983438-124985039:1	Merged	ZRANB1:10:124983449-124985039:1	YJ89	across-junctions	(124983449,124983687)(124984774,124985039)
ZRANB1	10	1	124942796	124943276	ZRANB1:10:124942796-124943276:1	Merged	ZRANB1:10:124942817-124943273:1	YJ89	no-junctions
ZRANB1	10	1	124985541	124986082	ZRANB1:10:124985541-124986082:1	Merged	ZRANB1:10:124985554-124986082:1	YJ89	no-junctions
ZRANB1	10	1	124987690	124988189	ZRANB1:10:124987690-124988189:1	Merged	ZRANB1:10:124987719-124988189:1	YJ89	no-junctions
ZRANB1	10	1	124985980	124986502	ZRANB1:10:124985980-124986502:1	Merged	ZRANB1:10:124986024-124986486:1	YJ89	no-junctions
ZRANB1	10	1	124966532	124972208	ZRANB1:10:124966532-124972208:1	Merged	ZRANB1:10:124966576-124972204:1	YJ89	across-junctions	(124966576,124966780)(124971965,124972204)
NCDN	1	1	35566342	35566870	NCDN:1:35566342-35566870:1	Merged	NCDN:1:35566342-35566870:1	YJ89	no-junctions
ADGRA2	8	1	37843426	37844074	ADGRA2:8:37843426-37844074:1	Merged	ADGRA2:8:37843510-37844032:1	YJ89	no-junctions
MNAT1	14	1	60900537	60901063	MNAT1:14:60900537-60901063:1	Merged	MNAT1:14:60900547-60901063:1	YJ89	no-junctions
MNAT1	14	1	60880113	60880646	MNAT1:14:60880113-60880646:1	Merged	MNAT1:14:60880130-60880646:1	YJ89	no-junctions
MNAT1	14	1	60954927	60955390	MNAT1:14:60954927-60955390:1	Merged	MNAT1:14:60954940-60955390:1	YJ89	no-junctions
MNAT1	14	1	60734742	60808521	MNAT1:14:60734742-60808521:1	Merged	MNAT1:14:60734742-60808521:1	YJ89	across-junctions	(60734742,60734950)(60796217,60796368)(60798087,60798159)(60808325,60808521)
MNAT1	14	1	60923903	60924491	MNAT1:14:60923903-60924491:1	Merged	MNAT1:14:60923946-60924480:1	YJ89	no-junctions
MNAT1	14	1	60968218	60968732	MNAT1:14:60968218-60968732:1	Merged	MNAT1:14:60968222-60968732:1	YJ89	no-junctions
MNAT1	14	1	60935486	60936010	MNAT1:14:60935486-60936010:1	Merged	MNAT1:14:60935512-60936010:1	YJ89	no-junctions
MNAT1	14	1	60922240	60922690	MNAT1:14:60922240-60922690:1	Merged	MNAT1:14:60922246-60922690:1	YJ89	no-junctions
MNAT1	14	1	60952381	60952921	MNAT1:14:60952381-60952921:1	Merged	MNAT1:14:60952413-60952917:1	YJ89	no-junctions
MNAT1	14	1	60944925	60945396	MNAT1:14:60944925-60945396:1	Merged	MNAT1:14:60944952-60945396:1	YJ89	no-junctions
MNAT1	14	1	60887320	60887764	MNAT1:14:60887320-60887764:1	Merged	MNAT1:14:60887336-60887750:1	YJ89	no-junctions
MNAT1	14	1	60914068	60914665	MNAT1:14:60914068-60914665:1	Merged	MNAT1:14:60914107-60914665:1	YJ89	no-junctions
MNAT1	14	1	60921610	60922138	MNAT1:14:60921610-60922138:1	Merged	MNAT1:14:60921677-60922103:1	YJ89	no-junctions
MNAT1	14	1	60915067	60915653	MNAT1:14:60915067-60915653:1	Merged	MNAT1:14:60915083-60915653:1	YJ89	no-junctions
MNAT1	14	1	60928672	60929201	MNAT1:14:60928672-60929201:1	Merged	MNAT1:14:60928697-60929201:1	YJ89	no-junctions
MNAT1	14	1	60925670	60926246	MNAT1:14:60925670-60926246:1	Merged	MNAT1:14:60925733-60926231:1	YJ89	no-junctions
MNAT1	14	1	60941048	60941978	MNAT1:14:60941048-60941978:1	Merged	MNAT1:14:60941060-60941936:1	YJ89	no-junctions
MNAT1	14	1	60895218	60895896	MNAT1:14:60895218-60895896:1	Merged	MNAT1:14:60895302-60895866:1	YJ89	no-junctions
MNAT1	14	1	60924748	60925390	MNAT1:14:60924748-60925390:1	Merged	MNAT1:14:60924748-60925390:1	YJ89	no-junctions
MNAT1	14	1	60916496	60917012	MNAT1:14:60916496-60917012:1	Merged	MNAT1:14:60916496-60917012:1	YJ89	no-junctions
MNAT1	14	1	60915849	60916397	MNAT1:14:60915849-60916397:1	Merged	MNAT1:14:60915875-60916397:1	YJ89	no-junctions
MNAT1	14	1	60884142	60884616	MNAT1:14:60884142-60884616:1	Merged	MNAT1:14:60884166-60884616:1	YJ89	no-junctions
MNAT1	14	1	60933055	60933601	MNAT1:14:60933055-60933601:1	Merged	MNAT1:14:60933094-60933598:1	YJ89	no-junctions
MNAT1	14	1	60811589	60812134	MNAT1:14:60811589-60812134:1	Merged	MNAT1:14:60811630-60812134:1	YJ89	no-junctions
MNAT1	14	1	60906837	60907569	MNAT1:14:60906837-60907569:1	Merged	MNAT1:14:60906846-60907560:1	YJ89	no-junctions
MNAT1	14	1	60814202	60814687	MNAT1:14:60814202-60814687:1	Merged	MNAT1:14:60814207-60814687:1	YJ89	no-junctions
MNAT1	14	1	60923219	60924029	MNAT1:14:60923219-60924029:1	Merged	MNAT1:14:60923219-60924029:1	YJ89	no-junctions
MNAT1	14	1	60941714	60941984	MNAT1:14:60941714-60941984:1	Merged	MNAT1:14:60941714-60941984:1	YJ89	no-junctions
MNAT1	14	1	60928309	60928772	MNAT1:14:60928309-60928772:1	Merged	MNAT1:14:60928322-60928772:1	YJ89	no-junctions
MNAT1	14	1	60808436	60809294	MNAT1:14:60808436-60809294:1	Merged	MNAT1:14:60808436-60809294:1	YJ89	no-junctions
MNAT1	14	1	60949703	60950249	MNAT1:14:60949703-60950249:1	Merged	MNAT1:14:60949709-60950249:1	YJ89	no-junctions
MNAT1	14	1	60896614	60897268	MNAT1:14:60896614-60897268:1	Merged	MNAT1:14:60896732-60897230:1	YJ89	no-junctions
MNAT1	14	1	60961701	60962212	MNAT1:14:60961701-60962212:1	Merged	MNAT1:14:60961744-60962212:1	YJ89	no-junctions
MNAT1	14	1	60919644	60920466	MNAT1:14:60919644-60920466:1	Merged	MNAT1:14:60919656-60920466:1	YJ89	no-junctions
MNAT1	14	1	60947832	60948538	MNAT1:14:60947832-60948538:1	Merged	MNAT1:14:60947866-60948538:1	YJ89	no-junctions
MNAT1	14	1	60752013	60752505	MNAT1:14:60752013-60752505:1	Merged	MNAT1:14:60752037-60752505:1	YJ89	no-junctions
MNAT1	14	1	60799035	60799822	MNAT1:14:60799035-60799822:1	Merged	MNAT1:14:60799078-60799822:1	YJ89	no-junctions
SAMD4A	14	1	54792872	54793315	SAMD4A:14:54792872-54793315:1	Merged	SAMD4A:14:54792895-54793315:1	YJ89	no-junctions
SAMD4A	14	1	54584526	54585030	SAMD4A:14:54584526-54585030:1	Merged	SAMD4A:14:54584550-54585018:1	YJ89	no-junctions
SAMD4A	14	1	54705767	54706346	SAMD4A:14:54705767-54706346:1	Merged	SAMD4A:14:54705800-54706346:1	YJ89	no-junctions
SAMD4A	14	1	54623066	54623511	SAMD4A:14:54623066-54623511:1	Merged	SAMD4A:14:54623091-54623511:1	YJ89	no-junctions
SAMD4A	14	1	54728304	54728798	SAMD4A:14:54728304-54728798:1	Merged	SAMD4A:14:54728330-54728798:1	YJ89	no-junctions
SAMD4A	14	1	54686108	54686636	SAMD4A:14:54686108-54686636:1	Merged	SAMD4A:14:54686155-54686605:1	YJ89	no-junctions
SAMD4A	14	1	54636913	54637413	SAMD4A:14:54636913-54637413:1	Merged	SAMD4A:14:54636921-54637413:1	YJ89	no-junctions
SAMD4A	14	1	54598264	54598756	SAMD4A:14:54598264-54598756:1	Merged	SAMD4A:14:54598276-54598756:1	YJ89	no-junctions
SAMD4A	14	1	54718546	54719039	SAMD4A:14:54718546-54719039:1	Merged	SAMD4A:14:54718577-54719039:1	YJ89	no-junctions
SAMD4A	14	1	54714737	54715242	SAMD4A:14:54714737-54715242:1	Merged	SAMD4A:14:54714744-54715242:1	YJ89	no-junctions
SAMD4A	14	1	54603323	54603791	SAMD4A:14:54603323-54603791:1	Merged	SAMD4A:14:54603323-54603791:1	YJ89	no-junctions
MRE11A	11	-1	94415578	94415891	MRE11A:11:94415578-94415891:-1	Merged	MRE11A:11:94415578-94415870:-1	YJ89	no-junctions
MRE11A	11	-1	94418354	94418876	MRE11A:11:94418354-94418876:-1	Merged	MRE11A:11:94418356-94418842:-1	YJ89	no-junctions
MRE11A	11	-1	94458149	94458671	MRE11A:11:94458149-94458671:-1	Merged	MRE11A:11:94458152-94458626:-1	YJ89	no-junctions
PLEKHB1	11	1	73662389	73662819	PLEKHB1:11:73662389-73662819:1	Merged	PLEKHB1:11:73662389-73662819:1	YJ89	no-junctions
PLEKHB1	11	1	73653584	73654060	PLEKHB1:11:73653584-73654060:1	Merged	PLEKHB1:11:73653604-73654060:1	YJ89	no-junctions
SPAST	2	1	32157146	32157637	SPAST:2:32157146-32157637:1	Merged	SPAST:2:32157191-32157637:1	YJ89	no-junctions
SPAST	2	1	32124761	32125229	SPAST:2:32124761-32125229:1	Merged	SPAST:2:32124761-32125229:1	YJ89	no-junctions
SPAST	2	1	32096418	32096928	SPAST:2:32096418-32096928:1	Merged	SPAST:2:32096474-32096918:1	YJ89	no-junctions
SPAST	2	1	32133198	32133750	SPAST:2:32133198-32133750:1	Merged	SPAST:2:32133240-32133744:1	YJ89	no-junctions
SPAST	2	1	32106437	32106947	SPAST:2:32106437-32106947:1	Merged	SPAST:2:32106480-32106924:1	YJ89	no-junctions
NRXN3	14	1	79046706	79047180	NRXN3:14:79046706-79047180:1	Merged	NRXN3:14:79046730-79047180:1	YJ89	no-junctions
NRXN3	14	1	79862005	79862506	NRXN3:14:79862005-79862506:1	Merged	NRXN3:14:79862044-79862506:1	YJ89	no-junctions
NRXN3	14	1	79028606	79029111	NRXN3:14:79028606-79029111:1	Merged	NRXN3:14:79028625-79029111:1	YJ89	no-junctions
NRXN3	14	1	79117189	79117781	NRXN3:14:79117189-79117781:1	Merged	NRXN3:14:79117199-79117781:1	YJ89	no-junctions
NRXN3	14	1	79863965	79864484	NRXN3:14:79863965-79864484:1	Merged	NRXN3:14:79863980-79864484:1	YJ89	no-junctions
NRXN3	14	1	79117718	79118186	NRXN3:14:79117718-79118186:1	Merged	NRXN3:14:79117736-79118186:1	YJ89	no-junctions
NRXN3	14	1	79106047	79106536	NRXN3:14:79106047-79106536:1	Merged	NRXN3:14:79106056-79106536:1	YJ89	no-junctions
NRXN3	14	1	79150301	79150705	NRXN3:14:79150301-79150705:1	Merged	NRXN3:14:79150303-79150705:1	YJ89	no-junctions
NRXN3	14	1	79159788	79160239	NRXN3:14:79159788-79160239:1	Merged	NRXN3:14:79159807-79160239:1	YJ89	no-junctions
NRXN3	14	1	79276204	79276816	NRXN3:14:79276204-79276816:1	Merged	NRXN3:14:79276216-79276816:1	YJ89	no-junctions
NRXN3	14	1	79223599	79224019	NRXN3:14:79223599-79224019:1	Merged	NRXN3:14:79223615-79224011:1	YJ89	no-junctions
NRXN3	14	1	78824729	78825241	NRXN3:14:78824729-78825241:1	Merged	NRXN3:14:78824755-78825241:1	YJ89	no-junctions
NRXN3	14	1	79695202	79695654	NRXN3:14:79695202-79695654:1	Merged	NRXN3:14:79695228-79695654:1	YJ89	no-junctions
NRXN3	14	1	79274167	79274647	NRXN3:14:79274167-79274647:1	Merged	NRXN3:14:79274210-79274636:1	YJ89	no-junctions
NRXN3	14	1	78534690	78535158	NRXN3:14:78534690-78535158:1	Merged	NRXN3:14:78534721-78535153:1	YJ89	no-junctions
NRXN3	14	1	79007041	79007551	NRXN3:14:79007041-79007551:1	Merged	NRXN3:14:79007071-79007545:1	YJ89	no-junctions
NRXN3	14	1	79499907	79500250	NRXN3:14:79499907-79500250:1	Merged	NRXN3:14:79499914-79500250:1	YJ89	no-junctions
NRXN3	14	1	79196271	79196818	NRXN3:14:79196271-79196818:1	Merged	NRXN3:14:79196290-79196818:1	YJ89	no-junctions
NRXN3	14	1	79019478	79019982	NRXN3:14:79019478-79019982:1	Merged	NRXN3:14:79019499-79019979:1	YJ89	no-junctions
NRXN3	14	1	79227916	79228384	NRXN3:14:79227916-79228384:1	Merged	NRXN3:14:79227940-79228378:1	YJ89	no-junctions
NRXN3	14	1	79290163	79290775	NRXN3:14:79290163-79290775:1	Merged	NRXN3:14:79290190-79290760:1	YJ89	no-junctions
NRXN3	14	1	78826824	78827346	NRXN3:14:78826824-78827346:1	Merged	NRXN3:14:78826878-78827304:1	YJ89	no-junctions
NRXN3	14	1	79692241	79692784	NRXN3:14:79692241-79692784:1	Merged	NRXN3:14:79692262-79692784:1	YJ89	no-junctions
NRXN3	14	1	78914874	78915396	NRXN3:14:78914874-78915396:1	Merged	NRXN3:14:78914917-78915391:1	YJ89	no-junctions
NRXN3	14	1	79294951	79295421	NRXN3:14:79294951-79295421:1	Merged	NRXN3:14:79294971-79295421:1	YJ89	no-junctions
NRXN3	14	1	79247420	79247949	NRXN3:14:79247420-79247949:1	Merged	NRXN3:14:79247457-79247949:1	YJ89	no-junctions
NRXN3	14	1	79206495	79206948	NRXN3:14:79206495-79206948:1	Merged	NRXN3:14:79206504-79206948:1	YJ89	no-junctions
NRXN3	14	1	78391501	78392113	NRXN3:14:78391501-78392113:1	Merged	NRXN3:14:78391553-78392093:1	YJ89	no-junctions
NRXN3	14	1	79169048	79169488	NRXN3:14:79169048-79169488:1	Merged	NRXN3:14:79169068-79169488:1	YJ89	no-junctions
NRXN3	14	1	79248771	79249251	NRXN3:14:79248771-79249251:1	Merged	NRXN3:14:79248798-79249248:1	YJ89	no-junctions
NRXN3	14	1	79085049	79085763	NRXN3:14:79085049-79085763:1	Merged	NRXN3:14:79085074-79085734:1	YJ89	no-junctions
NRXN3	14	1	79017766	79018361	NRXN3:14:79017766-79018361:1	Merged	NRXN3:14:79017791-79018361:1	YJ89	no-junctions
NRXN3	14	1	79069106	79069607	NRXN3:14:79069106-79069607:1	Merged	NRXN3:14:79069121-79069607:1	YJ89	no-junctions
NRXN3	14	1	78376537	78377084	NRXN3:14:78376537-78377084:1	Merged	NRXN3:14:78376562-78377084:1	YJ89	no-junctions
NRXN3	14	1	78369480	78369950	NRXN3:14:78369480-78369950:1	Merged	NRXN3:14:78369506-78369950:1	YJ89	no-junctions
NRXN3	14	1	78818886	78819374	NRXN3:14:78818886-78819374:1	Merged	NRXN3:14:78818900-78819374:1	YJ89	no-junctions
NRXN3	14	1	79348931	79349507	NRXN3:14:79348931-79349507:1	Merged	NRXN3:14:79348960-79349494:1	YJ89	no-junctions
NRXN3	14	1	78326115	78326601	NRXN3:14:78326115-78326601:1	Merged	NRXN3:14:78326121-78326601:1	YJ89	no-junctions
NRXN3	14	1	79050851	79051403	NRXN3:14:79050851-79051403:1	Merged	NRXN3:14:79050893-79051379:1	YJ89	no-junctions
NRXN3	14	1	79534234	79534702	NRXN3:14:79534234-79534702:1	Merged	NRXN3:14:79534258-79534702:1	YJ89	no-junctions
NRXN3	14	1	79133277	79134033	NRXN3:14:79133277-79134033:1	Merged	NRXN3:14:79133277-79134033:1	YJ89	no-junctions
NRXN3	14	1	79035816	79036482	NRXN3:14:79035816-79036482:1	Merged	NRXN3:14:79035848-79036460:1	YJ89	no-junctions
NRXN3	14	1	78300356	78300875	NRXN3:14:78300356-78300875:1	Merged	NRXN3:14:78300377-78300875:1	YJ89	no-junctions
NRXN3	14	1	79185792	79186308	NRXN3:14:79185792-79186308:1	Merged	NRXN3:14:79185813-79186305:1	YJ89	no-junctions
NRXN3	14	1	79096183	79096628	NRXN3:14:79096183-79096628:1	Merged	NRXN3:14:79096214-79096628:1	YJ89	no-junctions
NRXN3	14	1	78860220	78860704	NRXN3:14:78860220-78860704:1	Merged	NRXN3:14:78860236-78860704:1	YJ89	no-junctions
NRXN3	14	1	79090618	79091107	NRXN3:14:79090618-79091107:1	Merged	NRXN3:14:79090621-79091107:1	YJ89	no-junctions
NRXN3	14	1	78917538	78918008	NRXN3:14:78917538-78918008:1	Merged	NRXN3:14:78917558-78918008:1	YJ89	no-junctions
NRXN3	14	1	79092998	79093513	NRXN3:14:79092998-79093513:1	Merged	NRXN3:14:79093021-79093513:1	YJ89	no-junctions
NRXN3	14	1	79295983	79296476	NRXN3:14:79295983-79296476:1	Merged	NRXN3:14:79295996-79296476:1	YJ89	no-junctions
NRXN3	14	1	79183897	79184351	NRXN3:14:79183897-79184351:1	Merged	NRXN3:14:79183919-79184351:1	YJ89	no-junctions
NRXN3	14	1	79081114	79081684	NRXN3:14:79081114-79081684:1	Merged	NRXN3:14:79081132-79081684:1	YJ89	no-junctions
NRXN3	14	1	78807277	78807811	NRXN3:14:78807277-78807811:1	Merged	NRXN3:14:78807326-78807800:1	YJ89	no-junctions
NRXN3	14	1	79091471	79092043	NRXN3:14:79091471-79092043:1	Merged	NRXN3:14:79091491-79092043:1	YJ89	no-junctions
NRXN3	14	1	79822371	79822850	NRXN3:14:79822371-79822850:1	Merged	NRXN3:14:79822406-79822850:1	YJ89	no-junctions
NRXN3	14	1	79364171	79364591	NRXN3:14:79364171-79364591:1	Merged	NRXN3:14:79364189-79364591:1	YJ89	no-junctions
NRXN3	14	1	78326551	78326941	NRXN3:14:78326551-78326941:1	Merged	NRXN3:14:78326551-78326941:1	YJ89	no-junctions
NRXN3	14	1	78351636	78352134	NRXN3:14:78351636-78352134:1	Merged	NRXN3:14:78351663-78352125:1	YJ89	no-junctions
NRXN3	14	1	78431175	78431685	NRXN3:14:78431175-78431685:1	Merged	NRXN3:14:78431203-78431677:1	YJ89	no-junctions
NRXN3	14	1	78523124	78523802	NRXN3:14:78523124-78523802:1	Merged	NRXN3:14:78523172-78523766:1	YJ89	no-junctions
NRXN3	14	1	79563225	79563692	NRXN3:14:79563225-79563692:1	Merged	NRXN3:14:79563248-79563692:1	YJ89	no-junctions
NRXN3	14	1	78822246	78822744	NRXN3:14:78822246-78822744:1	Merged	NRXN3:14:78822279-78822741:1	YJ89	no-junctions
NRXN3	14	1	79401418	79401868	NRXN3:14:79401418-79401868:1	Merged	NRXN3:14:79401436-79401868:1	YJ89	no-junctions
NRXN3	14	1	79104724	79105351	NRXN3:14:79104724-79105351:1	Merged	NRXN3:14:79104727-79105351:1	YJ89	no-junctions
NRXN3	14	1	79063244	79063976	NRXN3:14:79063244-79063976:1	Merged	NRXN3:14:79063245-79063971:1	YJ89	no-junctions
NRXN3	14	1	79100439	79100957	NRXN3:14:79100439-79100957:1	Merged	NRXN3:14:79100471-79100957:1	YJ89	no-junctions
NRXN3	14	1	79325478	79325957	NRXN3:14:79325478-79325957:1	Merged	NRXN3:14:79325495-79325957:1	YJ89	no-junctions
NRXN3	14	1	79589091	79589613	NRXN3:14:79589091-79589613:1	Merged	NRXN3:14:79589119-79589587:1	YJ89	no-junctions
NRXN3	14	1	79378438	79378918	NRXN3:14:79378438-79378918:1	Merged	NRXN3:14:79378444-79378918:1	YJ89	no-junctions
NRXN3	14	1	79064135	79064627	NRXN3:14:79064135-79064627:1	Merged	NRXN3:14:79064190-79064616:1	YJ89	no-junctions
NRXN3	14	1	79543627	79544114	NRXN3:14:79543627-79544114:1	Merged	NRXN3:14:79543670-79544114:1	YJ89	no-junctions
NRXN3	14	1	79047525	79048173	NRXN3:14:79047525-79048173:1	Merged	NRXN3:14:79047525-79048173:1	YJ89	no-junctions
NRXN3	14	1	79491178	79491616	NRXN3:14:79491178-79491616:1	Merged	NRXN3:14:79491196-79491616:1	YJ89	no-junctions
NRXN3	14	1	79830654	79831126	NRXN3:14:79830654-79831126:1	Merged	NRXN3:14:79830676-79831126:1	YJ89	no-junctions
NRXN3	14	1	79171662	79172385	NRXN3:14:79171662-79172385:1	Merged	NRXN3:14:79171665-79172385:1	YJ89	no-junctions
NRXN3	14	1	79363180	79363620	NRXN3:14:79363180-79363620:1	Merged	NRXN3:14:79363206-79363620:1	YJ89	no-junctions
NRXN3	14	1	79413450	79413900	NRXN3:14:79413450-79413900:1	Merged	NRXN3:14:79413483-79413891:1	YJ89	no-junctions
NRXN3	14	1	78805160	78805628	NRXN3:14:78805160-78805628:1	Merged	NRXN3:14:78805187-78805613:1	YJ89	no-junctions
NRXN3	14	1	78368866	78369298	NRXN3:14:78368866-78369298:1	Merged	NRXN3:14:78368886-78369294:1	YJ89	no-junctions
NRXN3	14	1	78320633	78321195	NRXN3:14:78320633-78321195:1	Merged	NRXN3:14:78320637-78321195:1	YJ89	no-junctions
NRXN3	14	1	79141960	79142519	NRXN3:14:79141960-79142519:1	Merged	NRXN3:14:79141967-79142519:1	YJ89	no-junctions
NRXN3	14	1	79003536	79004045	NRXN3:14:79003536-79004045:1	Merged	NRXN3:14:79003541-79004045:1	YJ89	no-junctions
NRXN3	14	1	78856159	78856643	NRXN3:14:78856159-78856643:1	Merged	NRXN3:14:78856175-78856643:1	YJ89	no-junctions
NRXN3	14	1	79495475	79496010	NRXN3:14:79495475-79496010:1	Merged	NRXN3:14:79495494-79496010:1	YJ89	no-junctions
NRXN3	14	1	79008868	79009306	NRXN3:14:79008868-79009306:1	Merged	NRXN3:14:79008903-79009293:1	YJ89	no-junctions
NRXN3	14	1	79272154	79272586	NRXN3:14:79272154-79272586:1	Merged	NRXN3:14:79272174-79272582:1	YJ89	no-junctions
NRXN3	14	1	79005863	79006361	NRXN3:14:79005863-79006361:1	Merged	NRXN3:14:79005894-79006344:1	YJ89	no-junctions
NRXN3	14	1	79250420	79251038	NRXN3:14:79250420-79251038:1	Merged	NRXN3:14:79250444-79251038:1	YJ89	no-junctions
NRXN3	14	1	79679240	79679702	NRXN3:14:79679240-79679702:1	Merged	NRXN3:14:79679273-79679699:1	YJ89	no-junctions
NRXN3	14	1	78809514	78810090	NRXN3:14:78809514-78810090:1	Merged	NRXN3:14:78809597-78810077:1	YJ89	no-junctions
NRXN3	14	1	79173057	79173561	NRXN3:14:79173057-79173561:1	Merged	NRXN3:14:79173086-79173554:1	YJ89	no-junctions
NRXN3	14	1	79031483	79032023	NRXN3:14:79031483-79032023:1	Merged	NRXN3:14:79031523-79032015:1	YJ89	no-junctions
NRXN3	14	1	78505246	78505716	NRXN3:14:78505246-78505716:1	Merged	NRXN3:14:78505248-78505716:1	YJ89	no-junctions
NRXN3	14	1	79327705	79328158	NRXN3:14:79327705-79328158:1	Merged	NRXN3:14:79327714-79328158:1	YJ89	no-junctions
NRXN3	14	1	79353125	79353573	NRXN3:14:79353125-79353573:1	Merged	NRXN3:14:79353147-79353573:1	YJ89	no-junctions
NRXN3	14	1	79109329	79110427	NRXN3:14:79109329-79110427:1	Merged	NRXN3:14:79109329-79110427:1	YJ89	no-junctions
NRXN3	14	1	79809744	79810234	NRXN3:14:79809744-79810234:1	Merged	NRXN3:14:79809766-79810234:1	YJ89	no-junctions
NRXN3	14	1	78312557	78313295	NRXN3:14:78312557-78313295:1	Merged	NRXN3:14:78312605-78313295:1	YJ89	no-junctions
NRXN3	14	1	79548310	79548778	NRXN3:14:79548310-79548778:1	Merged	NRXN3:14:79548328-79548778:1	YJ89	no-junctions
NRXN3	14	1	79775121	79775576	NRXN3:14:79775121-79775576:1	Merged	NRXN3:14:79775144-79775576:1	YJ89	no-junctions
NRXN3	14	1	78466547	78467039	NRXN3:14:78466547-78467039:1	Merged	NRXN3:14:78466612-78467008:1	YJ89	no-junctions
NRXN3	14	1	79356879	79357389	NRXN3:14:79356879-79357389:1	Merged	NRXN3:14:79356913-79357387:1	YJ89	no-junctions
NRXN3	14	1	78831028	78831598	NRXN3:14:78831028-78831598:1	Merged	NRXN3:14:78831028-78831598:1	YJ89	no-junctions
NRXN3	14	1	79192724	79193189	NRXN3:14:79192724-79193189:1	Merged	NRXN3:14:79192727-79193189:1	YJ89	no-junctions
NRXN3	14	1	78364037	78364488	NRXN3:14:78364037-78364488:1	Merged	NRXN3:14:78364068-78364488:1	YJ89	no-junctions
NRXN3	14	1	78488150	78488876	NRXN3:14:78488150-78488876:1	Merged	NRXN3:14:78488206-78488824:1	YJ89	no-junctions
NRXN3	14	1	78441488	78442352	NRXN3:14:78441488-78442352:1	Merged	NRXN3:14:78441515-78442343:1	YJ89	no-junctions
NRXN3	14	1	79070245	79070839	NRXN3:14:79070245-79070839:1	Merged	NRXN3:14:79070261-79070825:1	YJ89	no-junctions
NRXN3	14	1	78379391	78380554	NRXN3:14:78379391-78380554:1	Merged	NRXN3:14:78379456-78380554:1	YJ89	no-junctions
NRXN3	14	1	79249792	79250386	NRXN3:14:79249792-79250386:1	Merged	NRXN3:14:79249792-79250386:1	YJ89	no-junctions
NRXN3	14	1	79522122	79522580	NRXN3:14:79522122-79522580:1	Merged	NRXN3:14:79522148-79522580:1	YJ89	no-junctions
NRXN3	14	1	78444435	78444975	NRXN3:14:78444435-78444975:1	Merged	NRXN3:14:78444454-78444970:1	YJ89	no-junctions
NRXN3	14	1	79057397	79058471	NRXN3:14:79057397-79058471:1	Merged	NRXN3:14:79057467-79058439:1	YJ89	no-junctions
NRXN3	14	1	79335821	79336338	NRXN3:14:79335821-79336338:1	Merged	NRXN3:14:79335852-79336338:1	YJ89	no-junctions
NRXN3	14	1	79067874	79068396	NRXN3:14:79067874-79068396:1	Merged	NRXN3:14:79067890-79068394:1	YJ89	no-junctions
NRXN3	14	1	79561361	79561830	NRXN3:14:79561361-79561830:1	Merged	NRXN3:14:79561380-79561830:1	YJ89	no-junctions
NRXN3	14	1	79760092	79760578	NRXN3:14:79760092-79760578:1	Merged	NRXN3:14:79760092-79760578:1	YJ89	no-junctions
NRXN3	14	1	79617491	79617953	NRXN3:14:79617491-79617953:1	Merged	NRXN3:14:79617491-79617953:1	YJ89	no-junctions
NRXN3	14	1	79332757	79333206	NRXN3:14:79332757-79333206:1	Merged	NRXN3:14:79332768-79333206:1	YJ89	no-junctions
NRXN3	14	1	79198485	79199289	NRXN3:14:79198485-79199289:1	Merged	NRXN3:14:79198485-79199289:1	YJ89	no-junctions
NRXN3	14	1	78942424	78943012	NRXN3:14:78942424-78943012:1	Merged	NRXN3:14:78942424-78943012:1	YJ89	no-junctions
NRXN3	14	1	79709864	79710402	NRXN3:14:79709864-79710402:1	Merged	NRXN3:14:79709880-79710402:1	YJ89	no-junctions
NRXN3	14	1	78349835	78350329	NRXN3:14:78349835-78350329:1	Merged	NRXN3:14:78349843-78350329:1	YJ89	no-junctions
NRXN3	14	1	79354661	79355135	NRXN3:14:79354661-79355135:1	Merged	NRXN3:14:79354715-79355117:1	YJ89	no-junctions
NRXN3	14	1	78453872	78454322	NRXN3:14:78453872-78454322:1	Merged	NRXN3:14:78453884-78454322:1	YJ89	no-junctions
NRXN3	14	1	78529662	78530130	NRXN3:14:78529662-78530130:1	Merged	NRXN3:14:78529680-78530130:1	YJ89	no-junctions
NRXN3	14	1	79137597	79138106	NRXN3:14:79137597-79138106:1	Merged	NRXN3:14:79137614-79138106:1	YJ89	no-junctions
NRXN3	14	1	79176558	79177059	NRXN3:14:79176558-79177059:1	Merged	NRXN3:14:79176579-79177059:1	YJ89	no-junctions
NRXN3	14	1	79139324	79139858	NRXN3:14:79139324-79139858:1	Merged	NRXN3:14:79139366-79139828:1	YJ89	no-junctions
NRXN3	14	1	79702479	79702982	NRXN3:14:79702479-79702982:1	Merged	NRXN3:14:79702502-79702982:1	YJ89	no-junctions
NRXN3	14	1	78851410	78851956	NRXN3:14:78851410-78851956:1	Merged	NRXN3:14:78851446-78851956:1	YJ89	no-junctions
NRXN3	14	1	79563727	79564189	NRXN3:14:79563727-79564189:1	Merged	NRXN3:14:79563761-79564181:1	YJ89	no-junctions
NRXN3	14	1	79481905	79482925	NRXN3:14:79481905-79482925:1	Merged	NRXN3:14:79481905-79482925:1	YJ89	no-junctions
NRXN3	14	1	79160237	79160723	NRXN3:14:79160237-79160723:1	Merged	NRXN3:14:79160249-79160723:1	YJ89	no-junctions
NRXN3	14	1	79683682	79684216	NRXN3:14:79683682-79684216:1	Merged	NRXN3:14:79683707-79684211:1	YJ89	no-junctions
NRXN3	14	1	79203669	79204209	NRXN3:14:79203669-79204209:1	Merged	NRXN3:14:79203712-79204198:1	YJ89	no-junctions
NRXN3	14	1	79317618	79318298	NRXN3:14:79317618-79318298:1	Merged	NRXN3:14:79317626-79318298:1	YJ89	no-junctions
NRXN3	14	1	78894449	78894905	NRXN3:14:78894449-78894905:1	Merged	NRXN3:14:78894479-78894905:1	YJ89	no-junctions
NRXN3	14	1	79744572	79745043	NRXN3:14:79744572-79745043:1	Merged	NRXN3:14:79744587-79745043:1	YJ89	no-junctions
NRXN3	14	1	79074976	79075477	NRXN3:14:79074976-79075477:1	Merged	NRXN3:14:79074997-79075477:1	YJ89	no-junctions
NRXN3	14	1	79208377	79208917	NRXN3:14:79208377-79208917:1	Merged	NRXN3:14:79208424-79208904:1	YJ89	no-junctions
NRXN3	14	1	78650224	78650722	NRXN3:14:78650224-78650722:1	Merged	NRXN3:14:78650236-78650722:1	YJ89	no-junctions
NRXN3	14	1	78990676	78991222	NRXN3:14:78990676-78991222:1	Merged	NRXN3:14:78990715-78991219:1	YJ89	no-junctions
NRXN3	14	1	79009608	79010151	NRXN3:14:79009608-79010151:1	Merged	NRXN3:14:79009611-79010151:1	YJ89	no-junctions
NRXN3	14	1	79048583	79048920	NRXN3:14:79048583-79048920:1	Merged	NRXN3:14:79048584-79048920:1	YJ89	no-junctions
NRXN3	14	1	79813386	79813867	NRXN3:14:79813386-79813867:1	Merged	NRXN3:14:79813399-79813867:1	YJ89	no-junctions
NRXN3	14	1	79047138	79047661	NRXN3:14:79047138-79047661:1	Merged	NRXN3:14:79047145-79047661:1	YJ89	no-junctions
NRXN3	14	1	79707393	79707878	NRXN3:14:79707393-79707878:1	Merged	NRXN3:14:79707416-79707878:1	YJ89	no-junctions
NRXN3	14	1	78378324	78379134	NRXN3:14:78378324-78379134:1	Merged	NRXN3:14:78378381-78379131:1	YJ89	no-junctions
NRXN3	14	1	78865769	78866275	NRXN3:14:78865769-78866275:1	Merged	NRXN3:14:78865783-78866275:1	YJ89	no-junctions
NRXN3	14	1	79026032	79026650	NRXN3:14:79026032-79026650:1	Merged	NRXN3:14:79026075-79026639:1	YJ89	no-junctions
NRXN3	14	1	78371707	78372238	NRXN3:14:78371707-78372238:1	Merged	NRXN3:14:78371716-78372238:1	YJ89	no-junctions
NRXN3	14	1	79708025	79708461	NRXN3:14:79708025-79708461:1	Merged	NRXN3:14:79708035-79708461:1	YJ89	no-junctions
NRXN3	14	1	79158105	79158855	NRXN3:14:79158105-79158855:1	Merged	NRXN3:14:79158159-79158855:1	YJ89	no-junctions
NRXN3	14	1	78384574	78385354	NRXN3:14:78384574-78385354:1	Merged	NRXN3:14:78384574-78385354:1	YJ89	no-junctions
NRXN3	14	1	79078981	79079869	NRXN3:14:79078981-79079869:1	Merged	NRXN3:14:79078981-79079869:1	YJ89	no-junctions
NRXN3	14	1	79039810	79040596	NRXN3:14:79039810-79040596:1	Merged	NRXN3:14:79039841-79040579:1	YJ89	no-junctions
NRXN3	14	1	79382340	79382802	NRXN3:14:79382340-79382802:1	Merged	NRXN3:14:79382350-79382800:1	YJ89	no-junctions
NRXN3	14	1	79245327	79246204	NRXN3:14:79245327-79246204:1	Merged	NRXN3:14:79245370-79246204:1	YJ89	no-junctions
NRXN3	14	1	79119745	79120281	NRXN3:14:79119745-79120281:1	Merged	NRXN3:14:79119753-79120281:1	YJ89	no-junctions
NRXN3	14	1	79214980	79215526	NRXN3:14:79214980-79215526:1	Merged	NRXN3:14:79215022-79215514:1	YJ89	no-junctions
NRXN3	14	1	79358111	79358693	NRXN3:14:79358111-79358693:1	Merged	NRXN3:14:79358128-79358680:1	YJ89	no-junctions
NRXN3	14	1	79684960	79685458	NRXN3:14:79684960-79685458:1	Merged	NRXN3:14:79684975-79685455:1	YJ89	no-junctions
NRXN3	14	1	78470204	78470748	NRXN3:14:78470204-78470748:1	Merged	NRXN3:14:78470238-78470748:1	YJ89	no-junctions
NRXN3	14	1	79240708	79241419	NRXN3:14:79240708-79241419:1	Merged	NRXN3:14:79240729-79241419:1	YJ89	no-junctions
NRXN3	14	1	79217166	79217791	NRXN3:14:79217166-79217791:1	Merged	NRXN3:14:79217197-79217791:1	YJ89	no-junctions
NRXN3	14	1	78510676	78511192	NRXN3:14:78510676-78511192:1	Merged	NRXN3:14:78510734-78511178:1	YJ89	no-junctions
NRXN3	14	1	78810035	78810408	NRXN3:14:78810035-78810408:1	Merged	NRXN3:14:78810042-78810408:1	YJ89	no-junctions
NRXN3	14	1	78843012	78843528	NRXN3:14:78843012-78843528:1	Merged	NRXN3:14:78843042-78843522:1	YJ89	no-junctions
NRXN3	14	1	79008098	79008644	NRXN3:14:79008098-79008644:1	Merged	NRXN3:14:79008098-79008644:1	YJ89	no-junctions
NRXN3	14	1	79191097	79191582	NRXN3:14:79191097-79191582:1	Merged	NRXN3:14:79191120-79191582:1	YJ89	no-junctions
NRXN3	14	1	79155128	79155832	NRXN3:14:79155128-79155832:1	Merged	NRXN3:14:79155142-79155832:1	YJ89	no-junctions
NRXN3	14	1	79832281	79832830	NRXN3:14:79832281-79832830:1	Merged	NRXN3:14:79832290-79832830:1	YJ89	no-junctions
NRXN3	14	1	78836180	78836666	NRXN3:14:78836180-78836666:1	Merged	NRXN3:14:78836210-78836654:1	YJ89	no-junctions
NRXN3	14	1	79421372	79421816	NRXN3:14:79421372-79421816:1	Merged	NRXN3:14:79421391-79421811:1	YJ89	no-junctions
NRXN3	14	1	79241552	79242130	NRXN3:14:79241552-79242130:1	Merged	NRXN3:14:79241572-79242130:1	YJ89	no-junctions
NRXN3	14	1	79155887	79156877	NRXN3:14:79155887-79156877:1	Merged	NRXN3:14:79155887-79156877:1	YJ89	no-junctions
NRXN3	14	1	78579115	78579546	NRXN3:14:78579115-78579546:1	Merged	NRXN3:14:78579126-78579546:1	YJ89	no-junctions
NRXN3	14	1	78578335	78579064	NRXN3:14:78578335-78579064:1	Merged	NRXN3:14:78578338-78579064:1	YJ89	no-junctions
NRXN3	14	1	78962121	78962560	NRXN3:14:78962121-78962560:1	Merged	NRXN3:14:78962152-78962560:1	YJ89	no-junctions
NRXN3	14	1	79250973	79251577	NRXN3:14:79250973-79251577:1	Merged	NRXN3:14:79250989-79251577:1	YJ89	no-junctions
NRXN3	14	1	79041422	79042154	NRXN3:14:79041422-79042154:1	Merged	NRXN3:14:79041451-79042129:1	YJ89	no-junctions
NRXN3	14	1	79212804	79213662	NRXN3:14:79212804-79213662:1	Merged	NRXN3:14:79212882-79213644:1	YJ89	no-junctions
NRXN3	14	1	79314943	79315675	NRXN3:14:79314943-79315675:1	Merged	NRXN3:14:79314955-79315651:1	YJ89	no-junctions
NRXN3	14	1	79569104	79569608	NRXN3:14:79569104-79569608:1	Merged	NRXN3:14:79569140-79569608:1	YJ89	no-junctions
NRXN3	14	1	78676977	78677463	NRXN3:14:78676977-78677463:1	Merged	NRXN3:14:78677020-78677440:1	YJ89	no-junctions
NRXN3	14	1	78461187	78461811	NRXN3:14:78461187-78461811:1	Merged	NRXN3:14:78461231-78461783:1	YJ89	no-junctions
NRXN3	14	1	79132249	79132717	NRXN3:14:79132249-79132717:1	Merged	NRXN3:14:79132249-79132717:1	YJ89	no-junctions
NRXN3	14	1	78309039	78309636	NRXN3:14:78309039-78309636:1	Merged	NRXN3:14:78309072-78309636:1	YJ89	no-junctions
NRXN3	14	1	79417505	79418075	NRXN3:14:79417505-79418075:1	Merged	NRXN3:14:79417540-79418068:1	YJ89	no-junctions
NRXN3	14	1	79858553	79858985	NRXN3:14:79858553-79858985:1	Merged	NRXN3:14:79858581-79858977:1	YJ89	no-junctions
NRXN3	14	1	79187638	79188202	NRXN3:14:79187638-79188202:1	Merged	NRXN3:14:79187697-79188177:1	YJ89	no-junctions
NRXN3	14	1	79192096	79192630	NRXN3:14:79192096-79192630:1	Merged	NRXN3:14:79192154-79192598:1	YJ89	no-junctions
NRXN3	14	1	79590013	79590431	NRXN3:14:79590013-79590431:1	Merged	NRXN3:14:79590035-79590431:1	YJ89	no-junctions
NRXN3	14	1	79437009	79437458	NRXN3:14:79437009-79437458:1	Merged	NRXN3:14:79437026-79437458:1	YJ89	no-junctions
NRXN3	14	1	78406795	78407276	NRXN3:14:78406795-78407276:1	Merged	NRXN3:14:78406832-78407276:1	YJ89	no-junctions
NRXN3	14	1	78337805	78338307	NRXN3:14:78337805-78338307:1	Merged	NRXN3:14:78337827-78338307:1	YJ89	no-junctions
NRXN3	14	1	79434860	79435328	NRXN3:14:79434860-79435328:1	Merged	NRXN3:14:79434891-79435323:1	YJ89	no-junctions
NRXN3	14	1	79559563	79560073	NRXN3:14:79559563-79560073:1	Merged	NRXN3:14:79559581-79560073:1	YJ89	no-junctions
NRXN3	14	1	78356395	78356957	NRXN3:14:78356395-78356957:1	Merged	NRXN3:14:78356405-78356957:1	YJ89	no-junctions
NRXN3	14	1	78449853	78450360	NRXN3:14:78449853-78450360:1	Merged	NRXN3:14:78449868-78450360:1	YJ89	no-junctions
NRXN3	14	1	78478032	78478692	NRXN3:14:78478032-78478692:1	Merged	NRXN3:14:78478032-78478692:1	YJ89	no-junctions
NRXN3	14	1	79172558	79173188	NRXN3:14:79172558-79173188:1	Merged	NRXN3:14:79172608-79173184:1	YJ89	no-junctions
NRXN3	14	1	79243414	79243936	NRXN3:14:79243414-79243936:1	Merged	NRXN3:14:79243461-79243935:1	YJ89	no-junctions
NRXN3	14	1	78531674	78532220	NRXN3:14:78531674-78532220:1	Merged	NRXN3:14:78531722-78532196:1	YJ89	no-junctions
NRXN3	14	1	79189537	79190629	NRXN3:14:79189537-79190629:1	Merged	NRXN3:14:79189537-79190629:1	YJ89	no-junctions
NRXN3	14	1	79216652	79217204	NRXN3:14:79216652-79217204:1	Merged	NRXN3:14:79216653-79217199:1	YJ89	no-junctions
NRXN3	14	1	79542399	79542939	NRXN3:14:79542399-79542939:1	Merged	NRXN3:14:79542444-79542936:1	YJ89	no-junctions
NRXN3	14	1	79805846	79806310	NRXN3:14:79805846-79806310:1	Merged	NRXN3:14:79805854-79806310:1	YJ89	no-junctions
NRXN3	14	1	79429509	79430031	NRXN3:14:79429509-79430031:1	Merged	NRXN3:14:79429538-79430024:1	YJ89	no-junctions
NRXN3	14	1	78767626	78768096	NRXN3:14:78767626-78768096:1	Merged	NRXN3:14:78767640-78768096:1	YJ89	no-junctions
NRXN3	14	1	78381608	78382400	NRXN3:14:78381608-78382400:1	Merged	NRXN3:14:78381608-78382400:1	YJ89	no-junctions
NRXN3	14	1	79367163	79367580	NRXN3:14:79367163-79367580:1	Merged	NRXN3:14:79367190-79367580:1	YJ89	no-junctions
NRXN3	14	1	78472933	78473437	NRXN3:14:78472933-78473437:1	Merged	NRXN3:14:78472957-78473437:1	YJ89	no-junctions
NRXN3	14	1	79107182	79108190	NRXN3:14:79107182-79108190:1	Merged	NRXN3:14:79107225-79108173:1	YJ89	no-junctions
NRXN3	14	1	79535670	79536210	NRXN3:14:79535670-79536210:1	Merged	NRXN3:14:79535714-79536206:1	YJ89	no-junctions
NRXN3	14	1	78605250	78605772	NRXN3:14:78605250-78605772:1	Merged	NRXN3:14:78605272-78605770:1	YJ89	no-junctions
NRXN3	14	1	79238924	79239632	NRXN3:14:79238924-79239632:1	Merged	NRXN3:14:79238930-79239632:1	YJ89	no-junctions
NRXN3	14	1	78875907	78876369	NRXN3:14:78875907-78876369:1	Merged	NRXN3:14:78875936-78876368:1	YJ89	no-junctions
NRXN3	14	1	79815085	79815622	NRXN3:14:79815085-79815622:1	Merged	NRXN3:14:79815106-79815622:1	YJ89	no-junctions
NRXN3	14	1	78950194	78950653	NRXN3:14:78950194-78950653:1	Merged	NRXN3:14:78950221-78950653:1	YJ89	no-junctions
NRXN3	14	1	78353186	78353648	NRXN3:14:78353186-78353648:1	Merged	NRXN3:14:78353207-78353639:1	YJ89	no-junctions
NRXN3	14	1	79620483	79621011	NRXN3:14:79620483-79621011:1	Merged	NRXN3:14:79620523-79620997:1	YJ89	no-junctions
NRXN3	14	1	78508113	78509033	NRXN3:14:78508113-78509033:1	Merged	NRXN3:14:78508121-78509033:1	YJ89	no-junctions
NRXN3	14	1	78808567	78808964	NRXN3:14:78808567-78808964:1	Merged	NRXN3:14:78808580-78808964:1	YJ89	no-junctions
NRXN3	14	1	78885849	78886305	NRXN3:14:78885849-78886305:1	Merged	NRXN3:14:78885885-78886299:1	YJ89	no-junctions
NRXN3	14	1	79171220	79171869	NRXN3:14:79171220-79171869:1	Merged	NRXN3:14:79171227-79171869:1	YJ89	no-junctions
NRXN3	14	1	78824305	78824821	NRXN3:14:78824305-78824821:1	Merged	NRXN3:14:78824366-78824810:1	YJ89	no-junctions
NRXN3	14	1	79685787	79686268	NRXN3:14:79685787-79686268:1	Merged	NRXN3:14:79685794-79686268:1	YJ89	no-junctions
NRXN3	14	1	79811974	79812700	NRXN3:14:79811974-79812700:1	Merged	NRXN3:14:79811974-79812700:1	YJ89	no-junctions
NRXN3	14	1	79178781	79179324	NRXN3:14:79178781-79179324:1	Merged	NRXN3:14:79178796-79179324:1	YJ89	no-junctions
NRXN3	14	1	78653252	78653714	NRXN3:14:78653252-78653714:1	Merged	NRXN3:14:78653293-78653707:1	YJ89	no-junctions
NRXN3	14	1	79273589	79274213	NRXN3:14:79273589-79274213:1	Merged	NRXN3:14:79273591-79274197:1	YJ89	no-junctions
NRXN3	14	1	78811329	78811815	NRXN3:14:78811329-78811815:1	Merged	NRXN3:14:78811335-78811815:1	YJ89	no-junctions
NRXN3	14	1	79023004	79023506	NRXN3:14:79023004-79023506:1	Merged	NRXN3:14:79023004-79023502:1	YJ89	no-junctions
NRXN3	14	1	79431066	79431794	NRXN3:14:79431066-79431794:1	Merged	NRXN3:14:79431074-79431794:1	YJ89	no-junctions
NRXN3	14	1	78519094	78519652	NRXN3:14:78519094-78519652:1	Merged	NRXN3:14:78519094-78519652:1	YJ89	no-junctions
NRXN3	14	1	79215431	79215851	NRXN3:14:79215431-79215851:1	Merged	NRXN3:14:79215457-79215847:1	YJ89	no-junctions
NRXN3	14	1	78584654	78585104	NRXN3:14:78584654-78585104:1	Merged	NRXN3:14:78584669-78585101:1	YJ89	no-junctions
NRXN3	14	1	79071265	79071799	NRXN3:14:79071265-79071799:1	Merged	NRXN3:14:79071265-79071799:1	YJ89	no-junctions
NRXN3	14	1	79060166	79060664	NRXN3:14:79060166-79060664:1	Merged	NRXN3:14:79060184-79060664:1	YJ89	no-junctions
NRXN3	14	1	78916914	78917544	NRXN3:14:78916914-78917544:1	Merged	NRXN3:14:78916914-78917544:1	YJ89	no-junctions
NRXN3	14	1	79022454	79023010	NRXN3:14:79022454-79023010:1	Merged	NRXN3:14:79022470-79023010:1	YJ89	no-junctions
NRXN3	14	1	79180144	79181066	NRXN3:14:79180144-79181066:1	Merged	NRXN3:14:79180148-79181066:1	YJ89	no-junctions
NRXN3	14	1	79574970	79575456	NRXN3:14:79574970-79575456:1	Merged	NRXN3:14:79574994-79575456:1	YJ89	no-junctions
NRXN3	14	1	78439998	78440486	NRXN3:14:78439998-78440486:1	Merged	NRXN3:14:78440006-78440486:1	YJ89	no-junctions
NRXN3	14	1	79242749	79243181	NRXN3:14:79242749-79243181:1	Merged	NRXN3:14:79242772-79243168:1	YJ89	no-junctions
NRXN3	14	1	79264612	79265205	NRXN3:14:79264612-79265205:1	Merged	NRXN3:14:79264629-79265205:1	YJ89	no-junctions
NRXN3	14	1	78823361	78823889	NRXN3:14:78823361-78823889:1	Merged	NRXN3:14:78823400-78823862:1	YJ89	no-junctions
NRXN3	14	1	79770409	79770961	NRXN3:14:79770409-79770961:1	Merged	NRXN3:14:79770427-79770961:1	YJ89	no-junctions
NRXN3	14	1	79653894	79654350	NRXN3:14:79653894-79654350:1	Merged	NRXN3:14:79653900-79654350:1	YJ89	no-junctions
NRXN3	14	1	79491732	79492332	NRXN3:14:79491732-79492332:1	Merged	NRXN3:14:79491739-79492327:1	YJ89	no-junctions
NRXN3	14	1	78791612	78792352	NRXN3:14:78791612-78792352:1	Merged	NRXN3:14:78791644-78792352:1	YJ89	no-junctions
NRXN3	14	1	78835787	78836231	NRXN3:14:78835787-78836231:1	Merged	NRXN3:14:78835809-78836229:1	YJ89	no-junctions
NRXN3	14	1	79333565	79334453	NRXN3:14:79333565-79334453:1	Merged	NRXN3:14:79333613-79334429:1	YJ89	no-junctions
NRXN3	14	1	79068345	79068723	NRXN3:14:79068345-79068723:1	Merged	NRXN3:14:79068371-79068707:1	YJ89	no-junctions
NRXN3	14	1	79398508	79399081	NRXN3:14:79398508-79399081:1	Merged	NRXN3:14:79398523-79399081:1	YJ89	no-junctions
NRXN3	14	1	79186262	79186516	NRXN3:14:79186262-79186516:1	Merged	NRXN3:14:79186312-79186516:1	YJ89	no-junctions
NRXN3	14	1	79272649	79273278	NRXN3:14:79272649-79273278:1	Merged	NRXN3:14:79272666-79273278:1	YJ89	no-junctions
NRXN3	14	1	78374302	78374830	NRXN3:14:78374302-78374830:1	Merged	NRXN3:14:78374302-78374830:1	YJ89	no-junctions
NRXN3	14	1	79114831	79115377	NRXN3:14:79114831-79115377:1	Merged	NRXN3:14:79114841-79115369:1	YJ89	no-junctions
NRXN3	14	1	79293409	79293997	NRXN3:14:79293409-79293997:1	Merged	NRXN3:14:79293409-79293997:1	YJ89	no-junctions
NRXN3	14	1	78613917	78614685	NRXN3:14:78613917-78614685:1	Merged	NRXN3:14:78613917-78614685:1	YJ89	no-junctions
NRXN3	14	1	79482874	79483329	NRXN3:14:79482874-79483329:1	Merged	NRXN3:14:79482885-79483329:1	YJ89	no-junctions
NRXN3	14	1	79473175	79473679	NRXN3:14:79473175-79473679:1	Merged	NRXN3:14:79473247-79473667:1	YJ89	no-junctions
NRXN3	14	1	78306578	78307166	NRXN3:14:78306578-78307166:1	Merged	NRXN3:14:78306578-78307166:1	YJ89	no-junctions
NRXN3	14	1	78515280	78515820	NRXN3:14:78515280-78515820:1	Merged	NRXN3:14:78515298-78515820:1	YJ89	no-junctions
NRXN3	14	1	78936708	78937248	NRXN3:14:78936708-78937248:1	Merged	NRXN3:14:78936708-78937248:1	YJ89	no-junctions
NRXN3	14	1	79208892	79209340	NRXN3:14:79208892-79209340:1	Merged	NRXN3:14:79208902-79209340:1	YJ89	no-junctions
NRXN3	14	1	78550096	78550576	NRXN3:14:78550096-78550576:1	Merged	NRXN3:14:78550156-78550558:1	YJ89	no-junctions
NRXN3	14	1	79187104	79187650	NRXN3:14:79187104-79187650:1	Merged	NRXN3:14:79187153-79187645:1	YJ89	no-junctions
NRXN3	14	1	78848411	78849105	NRXN3:14:78848411-78849105:1	Merged	NRXN3:14:78848445-78849105:1	YJ89	no-junctions
NRXN3	14	1	78582964	78583468	NRXN3:14:78582964-78583468:1	Merged	NRXN3:14:78582964-78583468:1	YJ89	no-junctions
NRXN3	14	1	78495629	78496769	NRXN3:14:78495629-78496769:1	Merged	NRXN3:14:78495629-78496769:1	YJ89	no-junctions
NRXN3	14	1	79811732	79812099	NRXN3:14:79811732-79812099:1	Merged	NRXN3:14:79811745-79812099:1	YJ89	no-junctions
NRXN3	14	1	79244805	79245663	NRXN3:14:79244805-79245663:1	Merged	NRXN3:14:79244805-79245663:1	YJ89	no-junctions
NRXN3	14	1	78414316	78414790	NRXN3:14:78414316-78414790:1	Merged	NRXN3:14:78414350-78414764:1	YJ89	no-junctions
NRXN3	14	1	78385622	78386112	NRXN3:14:78385622-78386112:1	Merged	NRXN3:14:78385638-78386112:1	YJ89	no-junctions
NRXN3	14	1	78856976	78857972	NRXN3:14:78856976-78857972:1	Merged	NRXN3:14:78856976-78857972:1	YJ89	no-junctions
NRXN3	14	1	78464089	78464725	NRXN3:14:78464089-78464725:1	Merged	NRXN3:14:78464089-78464725:1	YJ89	no-junctions
NRXN3	14	1	79628833	79629307	NRXN3:14:79628833-79629307:1	Merged	NRXN3:14:79628839-79629307:1	YJ89	no-junctions
NRXN3	14	1	79404149	79404738	NRXN3:14:79404149-79404738:1	Merged	NRXN3:14:79404180-79404738:1	YJ89	no-junctions
NRXN3	14	1	79389758	79390398	NRXN3:14:79389758-79390398:1	Merged	NRXN3:14:79389804-79390398:1	YJ89	no-junctions
NRXN3	14	1	78391344	78391614	NRXN3:14:78391344-78391614:1	Merged	NRXN3:14:78391344-78391614:1	YJ89	no-junctions
NRXN3	14	1	79193257	79193783	NRXN3:14:79193257-79193783:1	Merged	NRXN3:14:79193285-79193783:1	YJ89	no-junctions
NRXN3	14	1	79838577	79839363	NRXN3:14:79838577-79839363:1	Merged	NRXN3:14:79838648-79839326:1	YJ89	no-junctions
NRXN3	14	1	78370488	78371034	NRXN3:14:78370488-78371034:1	Merged	NRXN3:14:78370488-78371034:1	YJ89	no-junctions
NRXN3	14	1	78895582	78896248	NRXN3:14:78895582-78896248:1	Merged	NRXN3:14:78895658-78896210:1	YJ89	no-junctions
NRXN3	14	1	78513233	78513665	NRXN3:14:78513233-78513665:1	Merged	NRXN3:14:78513288-78513660:1	YJ89	no-junctions
NRXN3	14	1	78879557	78880241	NRXN3:14:78879557-78880241:1	Merged	NRXN3:14:78879606-78880176:1	YJ89	no-junctions
NRXN3	14	1	78475449	78476487	NRXN3:14:78475449-78476487:1	Merged	NRXN3:14:78475543-78476455:1	YJ89	no-junctions
NRXN3	14	1	78854688	78855213	NRXN3:14:78854688-78855213:1	Merged	NRXN3:14:78854697-78855213:1	YJ89	no-junctions
NRXN3	14	1	79676575	79677163	NRXN3:14:79676575-79677163:1	Merged	NRXN3:14:79676607-79677159:1	YJ89	no-junctions
NRXN3	14	1	79853129	79854269	NRXN3:14:79853129-79854269:1	Merged	NRXN3:14:79853181-79854225:1	YJ89	no-junctions
NRXN3	14	1	78379192	78380038	NRXN3:14:78379192-78380038:1	Merged	NRXN3:14:78379239-78379965:1	YJ89	no-junctions
NRXN3	14	1	78479560	78480245	NRXN3:14:78479560-78480245:1	Merged	NRXN3:14:78479591-78480245:1	YJ89	no-junctions
NRXN3	14	1	79522980	79523725	NRXN3:14:79522980-79523725:1	Merged	NRXN3:14:79523035-79523725:1	YJ89	no-junctions
NRXN3	14	1	78464566	78465556	NRXN3:14:78464566-78465556:1	Merged	NRXN3:14:78464675-78465419:1	YJ89	no-junctions
NRXN3	14	1	79055233	79056523	NRXN3:14:79055233-79056523:1	Merged	NRXN3:14:79055274-79056504:1	YJ89	no-junctions
NRXN3	14	1	79266641	79267295	NRXN3:14:79266641-79267295:1	Merged	NRXN3:14:79266658-79267294:1	YJ89	no-junctions
NRXN3	14	1	78516337	78516937	NRXN3:14:78516337-78516937:1	Merged	NRXN3:14:78516337-78516937:1	YJ89	no-junctions
NRXN3	14	1	79019031	79019598	NRXN3:14:79019031-79019598:1	Merged	NRXN3:14:79019034-79019598:1	YJ89	no-junctions
NRXN3	14	1	79195352	79196054	NRXN3:14:79195352-79196054:1	Merged	NRXN3:14:79195352-79196054:1	YJ89	no-junctions
NRXN3	14	1	79324400	79324970	NRXN3:14:79324400-79324970:1	Merged	NRXN3:14:79324424-79324970:1	YJ89	no-junctions
NRXN3	14	1	79489930	79491292	NRXN3:14:79489930-79491292:1	Merged	NRXN3:14:79489930-79491292:1	YJ89	no-junctions
NRXN3	14	1	78243950	78244492	NRXN3:14:78243950-78244492:1	Merged	NRXN3:14:78243952-78244492:1	YJ89	no-junctions
NRXN3	14	1	79258650	79259118	NRXN3:14:79258650-79259118:1	Merged	NRXN3:14:79258650-79259118:1	YJ89	no-junctions
NRXN3	14	1	78645171	78645675	NRXN3:14:78645171-78645675:1	Merged	NRXN3:14:78645183-78645675:1	YJ89	no-junctions
NRXN3	14	1	78308202	78308810	NRXN3:14:78308202-78308810:1	Merged	NRXN3:14:78308216-78308810:1	YJ89	no-junctions
NRXN3	14	1	79102115	79103172	NRXN3:14:79102115-79103172:1	Merged	NRXN3:14:79102182-79103172:1	YJ89	no-junctions
NRXN3	14	1	79576000	79576495	NRXN3:14:79576000-79576495:1	Merged	NRXN3:14:79576039-79576495:1	YJ89	no-junctions
NRXN3	14	1	78561930	78562433	NRXN3:14:78561930-78562433:1	Merged	NRXN3:14:78561947-78562433:1	YJ89	no-junctions
NRXN3	14	1	79077288	79077984	NRXN3:14:79077288-79077984:1	Merged	NRXN3:14:79077358-79077946:1	YJ89	no-junctions
NRXN3	14	1	79129230	79129632	NRXN3:14:79129230-79129632:1	Merged	NRXN3:14:79129241-79129631:1	YJ89	no-junctions
NRXN3	14	1	79530073	79530904	NRXN3:14:79530073-79530904:1	Merged	NRXN3:14:79530148-79530904:1	YJ89	no-junctions
NRXN3	14	1	79836018	79836502	NRXN3:14:79836018-79836502:1	Merged	NRXN3:14:79836046-79836502:1	YJ89	no-junctions
NRXN3	14	1	79851546	79851990	NRXN3:14:79851546-79851990:1	Merged	NRXN3:14:79851569-79851983:1	YJ89	no-junctions
NRXN3	14	1	79116228	79117536	NRXN3:14:79116228-79117536:1	Merged	NRXN3:14:79116392-79117400:1	YJ89	no-junctions
NRXN3	14	1	79316755	79317271	NRXN3:14:79316755-79317271:1	Merged	NRXN3:14:79316755-79317271:1	YJ89	no-junctions
NRXN3	14	1	79769480	79769983	NRXN3:14:79769480-79769983:1	Merged	NRXN3:14:79769497-79769983:1	YJ89	no-junctions
NRXN3	14	1	78386914	78387451	NRXN3:14:78386914-78387451:1	Merged	NRXN3:14:78386917-78387451:1	YJ89	no-junctions
NRXN3	14	1	79609655	79610297	NRXN3:14:79609655-79610297:1	Merged	NRXN3:14:79609655-79610297:1	YJ89	no-junctions
NRXN3	14	1	79112660	79113440	NRXN3:14:79112660-79113440:1	Merged	NRXN3:14:79112732-79113368:1	YJ89	no-junctions
NRXN3	14	1	79412173	79412893	NRXN3:14:79412173-79412893:1	Merged	NRXN3:14:79412173-79412893:1	YJ89	no-junctions
NRXN3	14	1	79111300	79111900	NRXN3:14:79111300-79111900:1	Merged	NRXN3:14:79111319-79111895:1	YJ89	no-junctions
NRXN3	14	1	78575185	78575785	NRXN3:14:78575185-78575785:1	Merged	NRXN3:14:78575256-78575754:1	YJ89	no-junctions
NRXN3	14	1	79752353	79752947	NRXN3:14:79752353-79752947:1	Merged	NRXN3:14:79752433-79752937:1	YJ89	no-junctions
NRXN3	14	1	79269263	79269977	NRXN3:14:79269263-79269977:1	Merged	NRXN3:14:79269323-79269911:1	YJ89	no-junctions
NRXN3	14	1	79509443	79509947	NRXN3:14:79509443-79509947:1	Merged	NRXN3:14:79509477-79509945:1	YJ89	no-junctions
NRXN3	14	1	78330952	78331426	NRXN3:14:78330952-78331426:1	Merged	NRXN3:14:78330991-78331405:1	YJ89	no-junctions
NRXN3	14	1	79151484	79152030	NRXN3:14:79151484-79152030:1	Merged	NRXN3:14:79151539-79152013:1	YJ89	no-junctions
NRXN3	14	1	79371491	79371957	NRXN3:14:79371491-79371957:1	Merged	NRXN3:14:79371501-79371957:1	YJ89	no-junctions
NRXN3	14	1	79259938	79260456	NRXN3:14:79259938-79260456:1	Merged	NRXN3:14:79259958-79260456:1	YJ89	no-junctions
NRXN3	14	1	78332904	78333558	NRXN3:14:78332904-78333558:1	Merged	NRXN3:14:78332953-78333541:1	YJ89	no-junctions
NRXN3	14	1	78726518	78727002	NRXN3:14:78726518-78727002:1	Merged	NRXN3:14:78726528-78727002:1	YJ89	no-junctions
NRXN3	14	1	79761152	79761758	NRXN3:14:79761152-79761758:1	Merged	NRXN3:14:79761185-79761743:1	YJ89	no-junctions
NRXN3	14	1	79724464	79724992	NRXN3:14:79724464-79724992:1	Merged	NRXN3:14:79724498-79724984:1	YJ89	no-junctions
NRXN3	14	1	78492802	78493612	NRXN3:14:78492802-78493612:1	Merged	NRXN3:14:78492805-78493579:1	YJ89	no-junctions
NRXN3	14	1	79044510	79045187	NRXN3:14:79044510-79045187:1	Merged	NRXN3:14:79044551-79045187:1	YJ89	no-junctions
NRXN3	14	1	78422417	78423071	NRXN3:14:78422417-78423071:1	Merged	NRXN3:14:78422455-78423067:1	YJ89	no-junctions
NRXN3	14	1	79263294	79263786	NRXN3:14:79263294-79263786:1	Merged	NRXN3:14:79263313-79263775:1	YJ89	no-junctions
NRXN3	14	1	79198916	79199894	NRXN3:14:79198916-79199894:1	Merged	NRXN3:14:79198987-79199797:1	YJ89	no-junctions
NRXN3	14	1	78844571	78845183	NRXN3:14:78844571-78845183:1	Merged	NRXN3:14:78844571-78845183:1	YJ89	no-junctions
NRXN3	14	1	79217918	79218926	NRXN3:14:79217918-79218926:1	Merged	NRXN3:14:79217918-79218926:1	YJ89	no-junctions
NRXN3	14	1	79323355	79323927	NRXN3:14:79323355-79323927:1	Merged	NRXN3:14:79323363-79323927:1	YJ89	no-junctions
NRXN3	14	1	79852190	79852770	NRXN3:14:79852190-79852770:1	Merged	NRXN3:14:79852218-79852770:1	YJ89	no-junctions
NRXN3	14	1	79682305	79683295	NRXN3:14:79682305-79683295:1	Merged	NRXN3:14:79682305-79683295:1	YJ89	no-junctions
NRXN3	14	1	79315719	79316401	NRXN3:14:79315719-79316401:1	Merged	NRXN3:14:79315741-79316401:1	YJ89	no-junctions
NRXN3	14	1	78862788	78863298	NRXN3:14:78862788-78863298:1	Merged	NRXN3:14:78862823-78863291:1	YJ89	no-junctions
NRXN3	14	1	78998508	79000206	NRXN3:14:78998508-79000206:1	Merged	NRXN3:14:78998748-79000110:1	YJ89	no-junctions
NRXN3	14	1	79223112	79223652	NRXN3:14:79223112-79223652:1	Merged	NRXN3:14:79223112-79223652:1	YJ89	no-junctions
NRXN3	14	1	79083885	79084545	NRXN3:14:79083885-79084545:1	Merged	NRXN3:14:79083885-79084545:1	YJ89	no-junctions
NRXN3	14	1	79489487	79490129	NRXN3:14:79489487-79490129:1	Merged	NRXN3:14:79489520-79490120:1	YJ89	no-junctions
NRXN3	14	1	79072039	79072639	NRXN3:14:79072039-79072639:1	Merged	NRXN3:14:79072039-79072639:1	YJ89	no-junctions
NRXN3	14	1	79386622	79387480	NRXN3:14:79386622-79387480:1	Merged	NRXN3:14:79386622-79387480:1	YJ89	no-junctions
NRXN3	14	1	79603237	79603819	NRXN3:14:79603237-79603819:1	Merged	NRXN3:14:79603241-79603817:1	YJ89	no-junctions
NRXN3	14	1	78339574	78340078	NRXN3:14:78339574-78340078:1	Merged	NRXN3:14:78339574-78340078:1	YJ89	no-junctions
NRXN3	14	1	78521310	78521895	NRXN3:14:78521310-78521895:1	Merged	NRXN3:14:78521319-78521895:1	YJ89	no-junctions
NRXN3	14	1	79698740	79699238	NRXN3:14:79698740-79699238:1	Merged	NRXN3:14:79698801-79699215:1	YJ89	no-junctions
NRXN3	14	1	78827307	78827600	NRXN3:14:78827307-78827600:1	Merged	NRXN3:14:78827324-78827600:1	YJ89	no-junctions
NRXN3	14	1	79198163	79198619	NRXN3:14:79198163-79198619:1	Merged	NRXN3:14:79198198-79198600:1	YJ89	no-junctions
NRXN3	14	1	79253539	79254061	NRXN3:14:79253539-79254061:1	Merged	NRXN3:14:79253606-79254020:1	YJ89	no-junctions
NRXN3	14	1	79828789	79829233	NRXN3:14:79828789-79829233:1	Merged	NRXN3:14:79828809-79829223:1	YJ89	no-junctions
NRXN3	14	1	79330236	79330782	NRXN3:14:79330236-79330782:1	Merged	NRXN3:14:79330254-79330782:1	YJ89	no-junctions
NRXN3	14	1	78437761	78438437	NRXN3:14:78437761-78438437:1	Merged	NRXN3:14:78437801-78438437:1	YJ89	no-junctions
NRXN3	14	1	78271053	78271479	NRXN3:14:78271053-78271479:1	Merged	NRXN3:14:78271070-78271478:1	YJ89	no-junctions
NRXN3	14	1	78995067	78996112	NRXN3:14:78995067-78996112:1	Merged	NRXN3:14:78995092-78996112:1	YJ89	no-junctions
NRXN3	14	1	79469606	79470290	NRXN3:14:79469606-79470290:1	Merged	NRXN3:14:79469702-79470284:1	YJ89	no-junctions
NRXN3	14	1	79853813	79854065	NRXN3:14:79853813-79854065:1	Merged	NRXN3:14:79853813-79854065:1	YJ89	no-junctions
NRXN3	14	1	79231430	79232090	NRXN3:14:79231430-79232090:1	Merged	NRXN3:14:79231492-79232080:1	YJ89	no-junctions
NRXN3	14	1	78212438	78212920	NRXN3:14:78212438-78212920:1	Merged	NRXN3:14:78212446-78212920:1	YJ89	no-junctions
NRXN3	14	1	78783597	78784113	NRXN3:14:78783597-78784113:1	Merged	NRXN3:14:78783597-78784113:1	YJ89	no-junctions
NRXN3	14	1	79234500	79234896	NRXN3:14:79234500-79234896:1	Merged	NRXN3:14:79234507-79234891:1	YJ89	no-junctions
NRXN3	14	1	78808974	78809256	NRXN3:14:78808974-78809256:1	Merged	NRXN3:14:78809032-78809254:1	YJ89	no-junctions
NRXN3	14	1	79236568	79237486	NRXN3:14:79236568-79237486:1	Merged	NRXN3:14:79236654-79237386:1	YJ89	no-junctions
NRXN3	14	1	79326374	79327094	NRXN3:14:79326374-79327094:1	Merged	NRXN3:14:79326374-79327094:1	YJ89	no-junctions
NRXN3	14	1	78930536	78931039	NRXN3:14:78930536-78931039:1	Merged	NRXN3:14:78930553-78931039:1	YJ89	no-junctions
NRXN3	14	1	78913805	78914585	NRXN3:14:78913805-78914585:1	Merged	NRXN3:14:78913805-78914585:1	YJ89	no-junctions
NRXN3	14	1	79030788	79031712	NRXN3:14:79030788-79031712:1	Merged	NRXN3:14:79030788-79031712:1	YJ89	no-junctions
NRXN3	14	1	79133899	79134469	NRXN3:14:79133899-79134469:1	Merged	NRXN3:14:79133926-79134442:1	YJ89	no-junctions
NRXN3	14	1	79140557	79141086	NRXN3:14:79140557-79141086:1	Merged	NRXN3:14:79140558-79141086:1	YJ89	no-junctions
NRXN3	14	1	79490738	79490948	NRXN3:14:79490738-79490948:1	Merged	NRXN3:14:79490738-79490948:1	YJ89	no-junctions
NRXN3	14	1	79768345	79769551	NRXN3:14:79768345-79769551:1	Merged	NRXN3:14:79768527-79769535:1	YJ89	no-junctions
NRXN3	14	1	78452342	78453008	NRXN3:14:78452342-78453008:1	Merged	NRXN3:14:78452342-78453008:1	YJ89	no-junctions
NRXN3	14	1	79005422	79005902	NRXN3:14:79005422-79005902:1	Merged	NRXN3:14:79005428-79005902:1	YJ89	no-junctions
NRXN3	14	1	79252680	79253328	NRXN3:14:79252680-79253328:1	Merged	NRXN3:14:79252680-79253328:1	YJ89	no-junctions
NRXN3	14	1	78367858	78368713	NRXN3:14:78367858-78368713:1	Merged	NRXN3:14:78367867-78368713:1	YJ89	no-junctions
NRXN3	14	1	79275833	79276400	NRXN3:14:79275833-79276400:1	Merged	NRXN3:14:79275860-79276400:1	YJ89	no-junctions
NRXN3	14	1	79440298	79440784	NRXN3:14:79440298-79440784:1	Merged	NRXN3:14:79440343-79440763:1	YJ89	no-junctions
NRXN3	14	1	78254724	78255202	NRXN3:14:78254724-78255202:1	Merged	NRXN3:14:78254728-78255202:1	YJ89	no-junctions
NRXN3	14	1	78812561	78813251	NRXN3:14:78812561-78813251:1	Merged	NRXN3:14:78812591-78813251:1	YJ89	no-junctions
NRXN3	14	1	78420797	78421331	NRXN3:14:78420797-78421331:1	Merged	NRXN3:14:78420797-78421331:1	YJ89	no-junctions
NRXN3	14	1	79007510	79007774	NRXN3:14:79007510-79007774:1	Merged	NRXN3:14:79007559-79007769:1	YJ89	no-junctions
NRXN3	14	1	79078896	79079280	NRXN3:14:79078896-79079280:1	Merged	NRXN3:14:79078948-79079254:1	YJ89	no-junctions
NRXN3	14	1	79516095	79516725	NRXN3:14:79516095-79516725:1	Merged	NRXN3:14:79516128-79516716:1	YJ89	no-junctions
NRXN3	14	1	79521681	79522155	NRXN3:14:79521681-79522155:1	Merged	NRXN3:14:79521734-79522148:1	YJ89	no-junctions
NRXN3	14	1	78427123	78427747	NRXN3:14:78427123-78427747:1	Merged	NRXN3:14:78427123-78427747:1	YJ89	no-junctions
NRXN3	14	1	79308088	79308680	NRXN3:14:79308088-79308680:1	Merged	NRXN3:14:79308110-79308680:1	YJ89	no-junctions
NRXN3	14	1	79592965	79593775	NRXN3:14:79592965-79593775:1	Merged	NRXN3:14:79593028-79593760:1	YJ89	no-junctions
NRXN3	14	1	79101236	79102268	NRXN3:14:79101236-79102268:1	Merged	NRXN3:14:79101251-79102199:1	YJ89	no-junctions
NRXN3	14	1	79526391	79526895	NRXN3:14:79526391-79526895:1	Merged	NRXN3:14:79526428-79526878:1	YJ89	no-junctions
NRXN3	14	1	79235090	79236092	NRXN3:14:79235090-79236092:1	Merged	NRXN3:14:79235090-79236092:1	YJ89	no-junctions
NRXN3	14	1	79392459	79393071	NRXN3:14:79392459-79393071:1	Merged	NRXN3:14:79392459-79393071:1	YJ89	no-junctions
NRXN3	14	1	78406051	78406555	NRXN3:14:78406051-78406555:1	Merged	NRXN3:14:78406076-78406550:1	YJ89	no-junctions
NRXN3	14	1	79506967	79507639	NRXN3:14:79506967-79507639:1	Merged	NRXN3:14:79507021-79507633:1	YJ89	no-junctions
NRXN3	14	1	78849679	78850243	NRXN3:14:78849679-78850243:1	Merged	NRXN3:14:78849679-78850243:1	YJ89	no-junctions
NRXN3	14	1	79177243	79178185	NRXN3:14:79177243-79178185:1	Merged	NRXN3:14:79177293-79178151:1	YJ89	no-junctions
NRXN3	14	1	79534724	79535291	NRXN3:14:79534724-79535291:1	Merged	NRXN3:14:79534745-79535291:1	YJ89	no-junctions
NRXN3	14	1	78323989	78324673	NRXN3:14:78323989-78324673:1	Merged	NRXN3:14:78323989-78324673:1	YJ89	no-junctions
NRXN3	14	1	79001502	79002018	NRXN3:14:79001502-79002018:1	Merged	NRXN3:14:79001502-79002018:1	YJ89	no-junctions
NRXN3	14	1	79682961	79683301	NRXN3:14:79682961-79683301:1	Merged	NRXN3:14:79682989-79683301:1	YJ89	no-junctions
NRXN3	14	1	79319571	79320167	NRXN3:14:79319571-79320167:1	Merged	NRXN3:14:79319609-79320167:1	YJ89	no-junctions
NRXN3	14	1	79011832	79012480	NRXN3:14:79011832-79012480:1	Merged	NRXN3:14:79011832-79012480:1	YJ89	no-junctions
NRXN3	14	1	79863149	79863929	NRXN3:14:79863149-79863929:1	Merged	NRXN3:14:79863194-79863818:1	YJ89	no-junctions
NRXN3	14	1	78668612	78669242	NRXN3:14:78668612-78669242:1	Merged	NRXN3:14:78668647-78669223:1	YJ89	no-junctions
NRXN3	14	1	79552898	79553388	NRXN3:14:79552898-79553388:1	Merged	NRXN3:14:79552908-79553388:1	YJ89	no-junctions
NRXN3	14	1	79777049	79777481	NRXN3:14:79777049-79777481:1	Merged	NRXN3:14:79777079-79777475:1	YJ89	no-junctions
NRXN3	14	1	78189950	78190341	NRXN3:14:78189950-78190341:1	Merged	NRXN3:14:78189963-78190341:1	YJ89	no-junctions
NRXN3	14	1	79073733	79074465	NRXN3:14:79073733-79074465:1	Merged	NRXN3:14:79073733-79074465:1	YJ89	no-junctions
NRXN3	14	1	79768402	79768996	NRXN3:14:79768402-79768996:1	Merged	NRXN3:14:79768480-79768996:1	YJ89	no-junctions
NRXN3	14	1	78556243	78556915	NRXN3:14:78556243-78556915:1	Merged	NRXN3:14:78556243-78556915:1	YJ89	no-junctions
NRXN3	14	1	79467499	79468795	NRXN3:14:79467499-79468795:1	Merged	NRXN3:14:79467570-79468680:1	YJ89	no-junctions
NRXN3	14	1	79365152	79365806	NRXN3:14:79365152-79365806:1	Merged	NRXN3:14:79365200-79365806:1	YJ89	no-junctions
NRXN3	14	1	79487913	79488567	NRXN3:14:79487913-79488567:1	Merged	NRXN3:14:79487934-79488558:1	YJ89	no-junctions
NRXN3	14	1	79210537	79211073	NRXN3:14:79210537-79211073:1	Merged	NRXN3:14:79210539-79211073:1	YJ89	no-junctions
NRXN3	14	1	79107131	79107608	NRXN3:14:79107131-79107608:1	Merged	NRXN3:14:79107131-79107605:1	YJ89	no-junctions
NRXN3	14	1	79244748	79245055	NRXN3:14:79244748-79245055:1	Merged	NRXN3:14:79244761-79245055:1	YJ89	no-junctions
NRXN3	14	1	78421422	78421939	NRXN3:14:78421422-78421939:1	Merged	NRXN3:14:78421453-78421939:1	YJ89	no-junctions
NRXN3	14	1	78914458	78915022	NRXN3:14:78914458-78915022:1	Merged	NRXN3:14:78914553-78914985:1	YJ89	no-junctions
NRXN3	14	1	79213990	79214704	NRXN3:14:79213990-79214704:1	Merged	NRXN3:14:79213990-79214704:1	YJ89	no-junctions
NRXN3	14	1	79288930	79289698	NRXN3:14:79288930-79289698:1	Merged	NRXN3:14:79288930-79289698:1	YJ89	no-junctions
NRXN3	14	1	79181251	79181713	NRXN3:14:79181251-79181713:1	Merged	NRXN3:14:79181276-79181708:1	YJ89	no-junctions
NRXN3	14	1	79562360	79562834	NRXN3:14:79562360-79562834:1	Merged	NRXN3:14:79562401-79562833:1	YJ89	no-junctions
NRXN3	14	1	79446906	79447422	NRXN3:14:79446906-79447422:1	Merged	NRXN3:14:79446964-79447420:1	YJ89	no-junctions
NRXN3	14	1	79112159	79112903	NRXN3:14:79112159-79112903:1	Merged	NRXN3:14:79112159-79112903:1	YJ89	no-junctions
NRXN3	14	1	79528181	79528779	NRXN3:14:79528181-79528779:1	Merged	NRXN3:14:79528191-79528779:1	YJ89	no-junctions
NRXN3	14	1	79734857	79735643	NRXN3:14:79734857-79735643:1	Merged	NRXN3:14:79734972-79735572:1	YJ89	no-junctions
NRXN3	14	1	78377031	78377409	NRXN3:14:78377031-78377409:1	Merged	NRXN3:14:78377031-78377409:1	YJ89	no-junctions
NRXN3	14	1	79474279	79475011	NRXN3:14:79474279-79475011:1	Merged	NRXN3:14:79474374-79474932:1	YJ89	no-junctions
NRXN3	14	1	79395052	79395951	NRXN3:14:79395052-79395951:1	Merged	NRXN3:14:79395069-79395951:1	YJ89	no-junctions
NRXN3	14	1	79433864	79434374	NRXN3:14:79433864-79434374:1	Merged	NRXN3:14:79433864-79434374:1	YJ89	no-junctions
NRXN3	14	1	78896194	78896890	NRXN3:14:78896194-78896890:1	Merged	NRXN3:14:78896194-78896890:1	YJ89	no-junctions
NRXN3	14	1	79461361	79461859	NRXN3:14:79461361-79461859:1	Merged	NRXN3:14:79461397-79461859:1	YJ89	no-junctions
NRXN3	14	1	78821124	78821868	NRXN3:14:78821124-78821868:1	Merged	NRXN3:14:78821197-78821827:1	YJ89	no-junctions
NRXN3	14	1	78465682	78466432	NRXN3:14:78465682-78466432:1	Merged	NRXN3:14:78465694-78466432:1	YJ89	no-junctions
NRXN3	14	1	78578168	78578555	NRXN3:14:78578168-78578555:1	Merged	NRXN3:14:78578189-78578555:1	YJ89	no-junctions
NRXN3	14	1	79280163	79280667	NRXN3:14:79280163-79280667:1	Merged	NRXN3:14:79280221-79280665:1	YJ89	no-junctions
NRXN3	14	1	79818102	79818966	NRXN3:14:79818102-79818966:1	Merged	NRXN3:14:79818114-79818966:1	YJ89	no-junctions
NRXN3	14	1	78614962	78615507	NRXN3:14:78614962-78615507:1	Merged	NRXN3:14:78614979-78615507:1	YJ89	no-junctions
NRXN3	14	1	78923625	78924369	NRXN3:14:78923625-78924369:1	Merged	NRXN3:14:78923625-78924369:1	YJ89	no-junctions
NRXN3	14	1	79200789	79201419	NRXN3:14:79200789-79201419:1	Merged	NRXN3:14:79200837-79201419:1	YJ89	no-junctions
NRXN3	14	1	79591058	79591571	NRXN3:14:79591058-79591571:1	Merged	NRXN3:14:79591091-79591571:1	YJ89	no-junctions
NRXN3	14	1	79694447	79694945	NRXN3:14:79694447-79694945:1	Merged	NRXN3:14:79694489-79694939:1	YJ89	no-junctions
NRXN3	14	1	79801593	79802081	NRXN3:14:79801593-79802081:1	Merged	NRXN3:14:79801613-79802081:1	YJ89	no-junctions
NRXN3	14	1	78813924	78814800	NRXN3:14:78813924-78814800:1	Merged	NRXN3:14:78813924-78814800:1	YJ89	no-junctions
NRXN3	14	1	78179940	78180352	NRXN3:14:78179940-78180352:1	Merged	NRXN3:14:78179962-78180352:1	YJ89	no-junctions
NRXN3	14	1	79748453	79748964	NRXN3:14:79748453-79748964:1	Merged	NRXN3:14:79748454-79748964:1	YJ89	no-junctions
NRXN3	14	1	78719353	78719894	NRXN3:14:78719353-78719894:1	Merged	NRXN3:14:78719366-78719894:1	YJ89	no-junctions
NRXN3	14	1	79094335	79095029	NRXN3:14:79094335-79095029:1	Merged	NRXN3:14:79094351-79095029:1	YJ89	no-junctions
NRXN3	14	1	79747788	79748290	NRXN3:14:79747788-79748290:1	Merged	NRXN3:14:79747792-79748290:1	YJ89	no-junctions
NRXN3	14	1	79337061	79337637	NRXN3:14:79337061-79337637:1	Merged	NRXN3:14:79337061-79337637:1	YJ89	no-junctions
NRXN3	14	1	79353836	79354444	NRXN3:14:79353836-79354444:1	Merged	NRXN3:14:79353844-79354444:1	YJ89	no-junctions
NRXN3	14	1	79199811	79200873	NRXN3:14:79199811-79200873:1	Merged	NRXN3:14:79199811-79200873:1	YJ89	no-junctions
NRXN3	14	1	78930980	78931440	NRXN3:14:78930980-78931440:1	Merged	NRXN3:14:78930984-78931440:1	YJ89	no-junctions
NRXN3	14	1	79189106	79189586	NRXN3:14:79189106-79189586:1	Merged	NRXN3:14:79189106-79189586:1	YJ89	no-junctions
NRXN3	14	1	79341328	79341964	NRXN3:14:79341328-79341964:1	Merged	NRXN3:14:79341344-79341932:1	YJ89	no-junctions
NRXN3	14	1	79456619	79457105	NRXN3:14:79456619-79457105:1	Merged	NRXN3:14:79456651-79457095:1	YJ89	no-junctions
NRXN3	14	1	79564388	79564951	NRXN3:14:79564388-79564951:1	Merged	NRXN3:14:79564411-79564951:1	YJ89	no-junctions
NRXN3	14	1	79553669	79554191	NRXN3:14:79553669-79554191:1	Merged	NRXN3:14:79553717-79554173:1	YJ89	no-junctions
NRXN3	14	1	79540250	79540916	NRXN3:14:79540250-79540916:1	Merged	NRXN3:14:79540256-79540916:1	YJ89	no-junctions
NRXN3	14	1	79722676	79723360	NRXN3:14:79722676-79723360:1	Merged	NRXN3:14:79722676-79723360:1	YJ89	no-junctions
NRXN3	14	1	79357353	79357737	NRXN3:14:79357353-79357737:1	Merged	NRXN3:14:79357359-79357737:1	YJ89	no-junctions
NRXN3	14	1	79826780	79827506	NRXN3:14:79826780-79827506:1	Merged	NRXN3:14:79826820-79827468:1	YJ89	no-junctions
NRXN3	14	1	78254208	78254730	NRXN3:14:78254208-78254730:1	Merged	NRXN3:14:78254268-78254706:1	YJ89	no-junctions
NRXN3	14	1	79605780	79606307	NRXN3:14:79605780-79606307:1	Merged	NRXN3:14:79605833-79606307:1	YJ89	no-junctions
NRXN3	14	1	79045508	79046164	NRXN3:14:79045508-79046164:1	Merged	NRXN3:14:79045508-79046156:1	YJ89	no-junctions
NRXN3	14	1	79569559	79569943	NRXN3:14:79569559-79569943:1	Merged	NRXN3:14:79569594-79569912:1	YJ89	no-junctions
NRXN3	14	1	79585192	79585734	NRXN3:14:79585192-79585734:1	Merged	NRXN3:14:79585224-79585734:1	YJ89	no-junctions
NRXN3	14	1	79427391	79427847	NRXN3:14:79427391-79427847:1	Merged	NRXN3:14:79427412-79427844:1	YJ89	no-junctions
NRXN3	14	1	78258630	78259206	NRXN3:14:78258630-78259206:1	Merged	NRXN3:14:78258630-78259206:1	YJ89	no-junctions
NRXN3	14	1	78404454	78405096	NRXN3:14:78404454-78405096:1	Merged	NRXN3:14:78404502-78405096:1	YJ89	no-junctions
NRXN3	14	1	79501145	79501870	NRXN3:14:79501145-79501870:1	Merged	NRXN3:14:79501162-79501870:1	YJ89	no-junctions
NRXN3	14	1	79283447	79283999	NRXN3:14:79283447-79283999:1	Merged	NRXN3:14:79283481-79283979:1	YJ89	no-junctions
NRXN3	14	1	79566869	79567331	NRXN3:14:79566869-79567331:1	Merged	NRXN3:14:79566900-79567326:1	YJ89	no-junctions
NRXN3	14	1	79798624	79799101	NRXN3:14:79798624-79799101:1	Merged	NRXN3:14:79798651-79799101:1	YJ89	no-junctions
NRXN3	14	1	78397183	78397712	NRXN3:14:78397183-78397712:1	Merged	NRXN3:14:78397196-78397712:1	YJ89	no-junctions
NRXN3	14	1	79580379	79580906	NRXN3:14:79580379-79580906:1	Merged	NRXN3:14:79580426-79580906:1	YJ89	no-junctions
NRXN3	14	1	79627547	79628032	NRXN3:14:79627547-79628032:1	Merged	NRXN3:14:79627582-79628032:1	YJ89	no-junctions
NRXN3	14	1	79692740	79692956	NRXN3:14:79692740-79692956:1	Merged	NRXN3:14:79692740-79692956:1	YJ89	no-junctions
OSBPL5	11	-1	3087210	3087915	OSBPL5:11:3087210-3087915:-1	Merged	OSBPL5:11:3087210-3087894:-1	YJ89	no-junctions
OSBPL5	11	-1	3094846	3095304	OSBPL5:11:3094846-3095304:-1	Merged	OSBPL5:11:3094846-3095296:-1	YJ89	no-junctions
OSBPL5	11	-1	3112455	3112935	OSBPL5:11:3112455-3112935:-1	Merged	OSBPL5:11:3112459-3112927:-1	YJ89	no-junctions
AQR	15	-1	34853245	34853683	AQR:15:34853245-34853683:-1	Merged	AQR:15:34853245-34853671:-1	YJ89	no-junctions
AQR	15	-1	34855540	34855981	AQR:15:34855540-34855981:-1	Merged	AQR:15:34855540-34855960:-1	YJ89	no-junctions
AQR	15	-1	34851782	34852147	AQR:15:34851782-34852147:-1	Merged	AQR:15:34851782-34852123:-1	YJ89	no-junctions
AQR	15	-1	34856268	34857084	AQR:15:34856268-34857084:-1	Merged	AQR:15:34856268-34857084:-1	YJ89	no-junctions
AQR	15	-1	34869641	34870301	AQR:15:34869641-34870301:-1	Merged	AQR:15:34869641-34870301:-1	YJ89	no-junctions
FHL1	X	1	136210917	136211359	FHL1:X:136210917-136211359:1	Merged	FHL1:X:136210942-136211359:1	YJ89	no-junctions
FHL1	X	1	136209793	136210249	FHL1:X:136209793-136210249:1	Merged	FHL1:X:136209818-136210244:1	YJ89	no-junctions
FHL1	X	1	136199512	136199962	FHL1:X:136199512-136199962:1	Merged	FHL1:X:136199525-136199957:1	YJ89	no-junctions
FHL1	X	1	136174940	136175652	FHL1:X:136174940-136175652:1	Merged	FHL1:X:136174974-136175652:1	YJ89	no-junctions
RTFDC1	20	1	56518432	56518927	RTFDC1:20:56518432-56518927:1	Merged	RTFDC1:20:56518453-56518927:1	YJ89	no-junctions
GABRA1	5	1	161899512	161899981	GABRA1:5:161899512-161899981:1	Merged	GABRA1:5:161899537-161899981:1	YJ89	no-junctions
GABRA1	5	1	161897244	161897796	GABRA1:5:161897244-161897796:1	Merged	GABRA1:5:161897302-161897746:1	YJ89	no-junctions
GABRA1	5	1	161898947	161899478	GABRA1:5:161898947-161899478:1	Merged	GABRA1:5:161898968-161899478:1	YJ89	no-junctions
GABRA1	5	1	161897931	161898438	GABRA1:5:161897931-161898438:1	Merged	GABRA1:5:161897946-161898438:1	YJ89	no-junctions
GABRA1	5	1	161881433	161881938	GABRA1:5:161881433-161881938:1	Merged	GABRA1:5:161881458-161881938:1	YJ89	no-junctions
GABRA1	5	1	161857510	161858011	GABRA1:5:161857510-161858011:1	Merged	GABRA1:5:161857543-161858011:1	YJ89	no-junctions
GABRA1	5	1	161873826	161874306	GABRA1:5:161873826-161874306:1	Merged	GABRA1:5:161873844-161874306:1	YJ89	no-junctions
GABRA1	5	1	161897764	161897932	GABRA1:5:161897764-161897932:1	Merged	GABRA1:5:161897764-161897932:1	YJ89	no-junctions
GABRA1	5	1	161870144	161870666	GABRA1:5:161870144-161870666:1	Merged	GABRA1:5:161870144-161870666:1	YJ89	no-junctions
GABRA1	5	1	161881950	161882414	GABRA1:5:161881950-161882414:1	Merged	GABRA1:5:161881976-161882414:1	YJ89	no-junctions
SLC45A4	8	-1	141207166	141207525	SLC45A4:8:141207166-141207525:-1	Merged	SLC45A4:8:141207166-141207524:-1	YJ89	no-junctions
RNF10	12	1	120575678	120576926	RNF10:12:120575678-120576926:1	Merged	RNF10:12:120575809-120576923:1	YJ89	across-junctions	(120575809,120575949)(120576590,120576923)
RNF10	12	1	120566922	120567384	RNF10:12:120566922-120567384:1	Merged	RNF10:12:120566922-120567384:1	YJ89	no-junctions
RNF10	12	1	120546707	120547202	RNF10:12:120546707-120547202:1	Merged	RNF10:12:120546710-120547202:1	YJ89	no-junctions
RNF10	12	1	120563851	120564559	RNF10:12:120563851-120564559:1	Merged	RNF10:12:120563909-120564557:1	YJ89	no-junctions
RNF10	12	1	120535151	120535643	RNF10:12:120535151-120535643:1	Merged	RNF10:12:120535169-120535643:1	YJ89	no-junctions
RNF10	12	1	120573138	120573641	RNF10:12:120573138-120573641:1	Merged	RNF10:12:120573149-120573641:1	YJ89	no-junctions
ZNF839	14	1	102341947	102342376	ZNF839:14:102341947-102342376:1	Merged	ZNF839:14:102341956-102342376:1	YJ89	no-junctions
ZDHHC6	10	-1	112430258	112430721	ZDHHC6:10:112430258-112430721:-1	Merged	ZDHHC6:10:112430258-112430702:-1	YJ89	no-junctions
ZDHHC6	10	-1	112441862	112442363	ZDHHC6:10:112441862-112442363:-1	Merged	ZDHHC6:10:112441862-112442342:-1	YJ89	no-junctions
GRAMD1B	11	1	123627327	123627774	GRAMD1B:11:123627327-123627774:1	Merged	GRAMD1B:11:123627375-123627774:1	YJ89	no-junctions
GRAMD1B	11	1	123600970	123601396	GRAMD1B:11:123600970-123601396:1	Merged	GRAMD1B:11:123600994-123601384:1	YJ89	no-junctions
GRAMD1B	11	1	123573607	123574141	GRAMD1B:11:123573607-123574141:1	Merged	GRAMD1B:11:123573619-123574141:1	YJ89	no-junctions
GRAMD1B	11	1	123552805	123553318	GRAMD1B:11:123552805-123553318:1	Merged	GRAMD1B:11:123552808-123553318:1	YJ89	no-junctions
GRAMD1B	11	1	123621708	123622020	GRAMD1B:11:123621708-123622020:1	Merged	GRAMD1B:11:123621755-123622001:1	YJ89	no-junctions
GRAMD1B	11	1	123554001	123554637	GRAMD1B:11:123554001-123554637:1	Merged	GRAMD1B:11:123554062-123554596:1	YJ89	no-junctions
GRAMD1B	11	1	123530991	123531475	GRAMD1B:11:123530991-123531475:1	Merged	GRAMD1B:11:123531019-123531475:1	YJ89	no-junctions
GRAMD1B	11	1	123529523	123530033	GRAMD1B:11:123529523-123530033:1	Merged	GRAMD1B:11:123529529-123530033:1	YJ89	no-junctions
RNH1	11	-1	494512	494961	RNH1:11:494512-494961:-1	Merged	RNH1:11:494512-494929:-1	YJ89	across-junctions	(494512,494777)(494883,494929)
RNH1	11	-1	505838	506384	RNH1:11:505838-506384:-1	Merged	RNH1:11:505838-506354:-1	YJ89	no-junctions
NDUFS1	2	-1	206115527	206116014	NDUFS1:2:206115527-206116014:-1	Merged	NDUFS1:2:206115527-206115995:-1	YJ89	no-junctions
NDUFS1	2	-1	206123072	206123561	NDUFS1:2:206123072-206123561:-1	Merged	NDUFS1:2:206123072-206123516:-1	YJ89	no-junctions
NDUFS1	2	-1	206114817	206115181	NDUFS1:2:206114817-206115181:-1	Merged	NDUFS1:2:206114817-206115176:-1	YJ89	no-junctions
NDUFS1	2	-1	206123673	206127037	NDUFS1:2:206123673-206127037:-1	Merged	NDUFS1:2:206123673-206127037:-1	YJ89	across-junctions	(206123673,206124275)(206126539,206126610)(206126710,206127037)
NDUFS1	2	-1	206157939	206158527	NDUFS1:2:206157939-206158527:-1	Merged	NDUFS1:2:206157971-206158517:-1	YJ89	no-junctions
NDUFS1	2	-1	206153137	206153713	NDUFS1:2:206153137-206153713:-1	Merged	NDUFS1:2:206153149-206153665:-1	YJ89	no-junctions
NDUFS1	2	-1	206123841	206124029	NDUFS1:2:206123841-206124029:-1	Merged	NDUFS1:2:206123843-206124029:-1	YJ89	no-junctions
NDUFS1	2	-1	206119771	206120293	NDUFS1:2:206119771-206120293:-1	Merged	NDUFS1:2:206119790-206120240:-1	YJ89	no-junctions
NDUFS1	2	-1	206152658	206153180	NDUFS1:2:206152658-206153180:-1	Merged	NDUFS1:2:206152658-206153180:-1	YJ89	no-junctions
NDUFS1	2	-1	206117801	206118383	NDUFS1:2:206117801-206118383:-1	Merged	NDUFS1:2:206117801-206118383:-1	YJ89	no-junctions
NDUFS1	2	-1	206157155	206157953	NDUFS1:2:206157155-206157953:-1	Merged	NDUFS1:2:206157233-206157875:-1	YJ89	no-junctions
NDUFS1	2	-1	206150876	206151434	NDUFS1:2:206150876-206151434:-1	Merged	NDUFS1:2:206150877-206151393:-1	YJ89	no-junctions
RB1CC1	8	-1	52656660	52657238	RB1CC1:8:52656660-52657238:-1	Merged	RB1CC1:8:52656660-52657212:-1	YJ89	no-junctions
RB1CC1	8	-1	52657112	52657667	RB1CC1:8:52657112-52657667:-1	Merged	RB1CC1:8:52657112-52657652:-1	YJ89	no-junctions
RB1CC1	8	-1	52656164	52656778	RB1CC1:8:52656164-52656778:-1	Merged	RB1CC1:8:52656164-52656764:-1	YJ89	no-junctions
RB1CC1	8	-1	52642577	52656333	RB1CC1:8:52642577-52656333:-1	Merged	RB1CC1:8:52642729-52656294:-1	YJ89	across-junctions	(52642729,52642811)(52645702,52645866)(52656008,52656294)
RB1CC1	8	-1	52707402	52707934	RB1CC1:8:52707402-52707934:-1	Merged	RB1CC1:8:52707402-52707912:-1	YJ89	no-junctions
RB1CC1	8	-1	52623038	52623758	RB1CC1:8:52623038-52623758:-1	Merged	RB1CC1:8:52623126-52623672:-1	YJ89	no-junctions
RB1CC1	8	-1	52622917	52623183	RB1CC1:8:52622917-52623183:-1	Merged	RB1CC1:8:52622917-52623181:-1	YJ89	no-junctions
RB1CC1	8	-1	52622456	52622818	RB1CC1:8:52622456-52622818:-1	Merged	RB1CC1:8:52622456-52622784:-1	YJ89	no-junctions
RB1CC1	8	-1	52689183	52689681	RB1CC1:8:52689183-52689681:-1	Merged	RB1CC1:8:52689196-52689658:-1	YJ89	no-junctions
RB1CC1	8	-1	52660953	52661819	RB1CC1:8:52660953-52661819:-1	Merged	RB1CC1:8:52660953-52661819:-1	YJ89	across-junctions	(52660953,52661280)(52661535,52661819)
RB1CC1	8	-1	52682537	52683007	RB1CC1:8:52682537-52683007:-1	Merged	RB1CC1:8:52682537-52682981:-1	YJ89	no-junctions
RB1CC1	8	-1	52642286	52642778	RB1CC1:8:52642286-52642778:-1	Merged	RB1CC1:8:52642286-52642771:-1	YJ89	across-junctions	(52642286,52642590)(52642704,52642771)
RB1CC1	8	-1	52698654	52699210	RB1CC1:8:52698654-52699210:-1	Merged	RB1CC1:8:52698654-52699188:-1	YJ89	no-junctions
RB1CC1	8	-1	52644583	52645177	RB1CC1:8:52644583-52645177:-1	Merged	RB1CC1:8:52644590-52645142:-1	YJ89	no-junctions
RB1CC1	8	-1	52645868	52646235	RB1CC1:8:52645868-52646235:-1	Merged	RB1CC1:8:52645868-52646196:-1	YJ89	no-junctions
ERP44	9	-1	99979179	99979555	ERP44:9:99979179-99979555:-1	Merged	ERP44:9:99979179-99979501:-1	YJ89	no-junctions
ERP44	9	-1	99981913	99982483	ERP44:9:99981913-99982483:-1	Merged	ERP44:9:99981913-99982471:-1	YJ89	no-junctions
ERP44	9	-1	99982376	100006573	ERP44:9:99982376-100006573:-1	Merged	ERP44:9:99982376-100006559:-1	YJ89	across-junctions	(99982376,99982712)(99984967,99985068)(100006506,100006559)
ERP44	9	-1	100044355	100044913	ERP44:9:100044355-100044913:-1	Merged	ERP44:9:100044397-100044859:-1	YJ89	no-junctions
ERP44	9	-1	100053267	100053778	ERP44:9:100053267-100053778:-1	Merged	ERP44:9:100053267-100053753:-1	YJ89	no-junctions
ERP44	9	-1	99979906	99980525	ERP44:9:99979906-99980525:-1	Merged	ERP44:9:99979906-99980494:-1	YJ89	no-junctions
ERP44	9	-1	100009430	100010060	ERP44:9:100009430-100010060:-1	Merged	ERP44:9:100009430-100010060:-1	YJ89	no-junctions
ERP44	9	-1	99995920	99996388	ERP44:9:99995920-99996388:-1	Merged	ERP44:9:99995920-99996364:-1	YJ89	no-junctions
ALAS1	3	1	52212297	52214327	ALAS1:3:52212297-52214327:1	Merged	ALAS1:3:52212304-52214327:1	YJ89	across-junctions	(52212304,52212419)(52214020,52214327)
AKAP11	13	1	42322827	42323267	AKAP11:13:42322827-42323267:1	Merged	AKAP11:13:42322849-42323267:1	YJ89	no-junctions
AKAP11	13	1	42299902	42300385	AKAP11:13:42299902-42300385:1	Merged	AKAP11:13:42299923-42300385:1	YJ89	no-junctions
AKAP11	13	1	42302552	42303071	AKAP11:13:42302552-42303071:1	Merged	AKAP11:13:42302573-42303071:1	YJ89	no-junctions
AKAP11	13	1	42301827	42302711	AKAP11:13:42301827-42302711:1	Merged	AKAP11:13:42301835-42302711:1	YJ89	no-junctions
AKAP11	13	1	42300490	42301492	AKAP11:13:42300490-42301492:1	Merged	AKAP11:13:42300494-42301484:1	YJ89	no-junctions
AKAP11	13	1	42297662	42298269	AKAP11:13:42297662-42298269:1	Merged	AKAP11:13:42297675-42298269:1	YJ89	no-junctions
GLRX2	1	-1	193096468	193097684	GLRX2:1:193096468-193097684:-1	Merged	GLRX2:1:193096468-193097639:-1	YJ89	across-junctions	(193096468,193096758)(193097584,193097639)
STRAP	12	1	15903029	15903478	STRAP:12:15903029-15903478:1	Merged	STRAP:12:15903045-15903478:1	YJ89	no-junctions
STRAP	12	1	15883658	15884128	STRAP:12:15883658-15884128:1	Merged	STRAP:12:15883684-15884128:1	YJ89	no-junctions
STRAP	12	1	15890523	15891135	STRAP:12:15890523-15891135:1	Merged	STRAP:12:15890581-15891115:1	YJ89	no-junctions
PLEKHO1	1	1	150159166	150159662	PLEKHO1:1:150159166-150159662:1	Merged	PLEKHO1:1:150159176-150159662:1	YJ89	no-junctions
PLEKHO1	1	1	150152224	150152746	PLEKHO1:1:150152224-150152746:1	Merged	PLEKHO1:1:150152248-150152746:1	YJ89	no-junctions
GCLM	1	-1	93888301	93889141	GCLM:1:93888301-93889141:-1	Merged	GCLM:1:93888301-93889141:-1	YJ89	no-junctions
GCLM	1	-1	93887445	93887985	GCLM:1:93887445-93887985:-1	Merged	GCLM:1:93887459-93887933:-1	YJ89	no-junctions
GCLM	1	-1	93902467	93902941	GCLM:1:93902467-93902941:-1	Merged	GCLM:1:93902472-93902910:-1	YJ89	no-junctions
GCLM	1	-1	93885205	93885636	GCLM:1:93885205-93885636:-1	Merged	GCLM:1:93885205-93885619:-1	YJ89	no-junctions
UBR2	6	1	42693058	42693504	UBR2:6:42693058-42693504:1	Merged	UBR2:6:42693081-42693504:1	YJ89	no-junctions
UBR2	6	1	42658326	42658902	UBR2:6:42658326-42658902:1	Merged	UBR2:6:42658378-42658882:1	YJ89	no-junctions
UBR2	6	1	42608896	42609898	UBR2:6:42608896-42609898:1	Merged	UBR2:6:42608896-42609898:1	YJ89	no-junctions
UBR2	6	1	42659574	42662449	UBR2:6:42659574-42662449:1	Merged	UBR2:6:42659666-42662421:1	YJ89	across-junctions	(42659666,42659854)(42662184,42662421)
UBR2	6	1	42643746	42644234	UBR2:6:42643746-42644234:1	Merged	UBR2:6:42643784-42644234:1	YJ89	no-junctions
UBR2	6	1	42573697	42605819	UBR2:6:42573697-42605819:1	Merged	UBR2:6:42573697-42603845:1	YJ89	across-junctions	(42573697,42573992)(42592151,42592228)(42594191,42594303)(42603588,42603845)
UBR2	6	1	42662471	42663037	UBR2:6:42662471-42663037:1	Merged	UBR2:6:42662473-42663037:1	YJ89	no-junctions
UBR2	6	1	42674223	42674835	UBR2:6:42674223-42674835:1	Merged	UBR2:6:42674264-42674834:1	YJ89	no-junctions
UBR2	6	1	42678576	42685086	UBR2:6:42678576-42685086:1	Merged	UBR2:6:42679676-42685086:1	YJ89	across-junctions	(42679676,42679831)(42683055,42683110)(42684794,42685086)
UBR2	6	1	42689476	42691310	UBR2:6:42689476-42691310:1	Merged	UBR2:6:42689498-42691310:1	YJ89	across-junctions	(42689498,42689669)(42691032,42691310)
UBR2	6	1	42675450	42676020	UBR2:6:42675450-42676020:1	Merged	UBR2:6:42675510-42676020:1	YJ89	no-junctions
UBR2	6	1	42613748	42614201	UBR2:6:42613748-42614201:1	Merged	UBR2:6:42613751-42614201:1	YJ89	no-junctions
UBR2	6	1	42609545	42609955	UBR2:6:42609545-42609955:1	Merged	UBR2:6:42609559-42609955:1	YJ89	no-junctions
UBR2	6	1	42656764	42657275	UBR2:6:42656764-42657275:1	Merged	UBR2:6:42656783-42657275:1	YJ89	no-junctions
UBR2	6	1	42645261	42652902	UBR2:6:42645261-42652902:1	Merged	UBR2:6:42645307-42652888:1	YJ89	across-junctions	(42645307,42645589)(42648118,42648169)(42650284,42650385)(42652023,42652070)(42652491,42652888)
UBR2	6	1	42638229	42638911	UBR2:6:42638229-42638911:1	Merged	UBR2:6:42638245-42638911:1	YJ89	no-junctions
UBR2	6	1	42600180	42600654	UBR2:6:42600180-42600654:1	Merged	UBR2:6:42600221-42600641:1	YJ89	no-junctions
CCDC28A	6	1	138792888	138793319	CCDC28A:6:138792888-138793319:1	Merged	CCDC28A:6:138792917-138793319:1	YJ89	no-junctions
RRAGD	6	-1	89364966	89365472	RRAGD:6:89364966-89365472:-1	Merged	RRAGD:6:89364966-89365452:-1	YJ89	no-junctions
RRAGD	6	-1	89367852	89372621	RRAGD:6:89367852-89372621:-1	Merged	RRAGD:6:89367852-89372604:-1	YJ89	across-junctions	(89367852,89368206)(89372437,89372604)
HSF2	6	1	122432513	122433014	HSF2:6:122432513-122433014:1	Merged	HSF2:6:122432546-122433014:1	YJ89	no-junctions
HSF2	6	1	122427150	122427612	HSF2:6:122427150-122427612:1	Merged	HSF2:6:122427150-122427612:1	YJ89	no-junctions
HSF2	6	1	122404722	122405448	HSF2:6:122404722-122405448:1	Merged	HSF2:6:122404743-122405403:1	YJ89	no-junctions
PHF20	20	1	35870953	35899862	PHF20:20:35870953-35899862:1	Merged	PHF20:20:35871130-35899781:1	YJ89	across-junctions	(35871130,35871133)(35871650,35871828)(35899370,35899781)
PHF20	20	1	35949893	35950381	PHF20:20:35949893-35950381:1	Merged	PHF20:20:35949967-35950381:1	YJ89	no-junctions
PHF20	20	1	35949640	35950008	PHF20:20:35949640-35950008:1	Merged	PHF20:20:35949642-35950008:1	YJ89	no-junctions
PHF20	20	1	35842528	35863660	PHF20:20:35842528-35863660:1	Merged	PHF20:20:35842528-35863660:1	YJ89	across-junctions	(35842528,35842743)(35847350,35847433)(35858302,35858380)(35863013,35863660)
PHF20	20	1	35870995	35871726	PHF20:20:35870995-35871726:1	Merged	PHF20:20:35871030-35871726:1	YJ89	across-junctions	(35871030,35871133)(35871650,35871726)
PHF20	20	1	35930066	35930522	PHF20:20:35930066-35930522:1	Merged	PHF20:20:35930072-35930522:1	YJ89	no-junctions
PHF20	20	1	35879269	35879836	PHF20:20:35879269-35879836:1	Merged	PHF20:20:35879272-35879836:1	YJ89	no-junctions
NR1H3	11	1	47249460	47249988	NR1H3:11:47249460-47249988:1	Merged	NR1H3:11:47249482-47249986:1	YJ89	no-junctions
NR1H3	11	1	47251669	47252071	NR1H3:11:47251669-47252071:1	Merged	NR1H3:11:47251698-47252070:1	YJ89	no-junctions
TOMM34	20	-1	44942130	44942683	TOMM34:20:44942130-44942683:-1	Merged	TOMM34:20:44942130-44942593:-1	YJ89	no-junctions
SEC63	6	-1	107893491	107902956	SEC63:6:107893491-107902956:-1	Merged	SEC63:6:107893514-107902925:-1	YJ89	across-junctions	(107893514,107893654)(107893838,107893896)(107897649,107897730)(107901370,107901516)(107902844,107902925)
SEC63	6	-1	107870715	107871226	SEC63:6:107870715-107871226:-1	Merged	SEC63:6:107870715-107871195:-1	YJ89	no-junctions
SEC63	6	-1	107867756	107868128	SEC63:6:107867756-107868128:-1	Merged	SEC63:6:107867756-107868060:-1	YJ89	no-junctions
SEC63	6	-1	107869766	107870218	SEC63:6:107869766-107870218:-1	Merged	SEC63:6:107869766-107870192:-1	YJ89	no-junctions
SEC63	6	-1	107940374	107940794	SEC63:6:107940374-107940794:-1	Merged	SEC63:6:107940374-107940794:-1	YJ89	no-junctions
SEC63	6	-1	107883009	107893544	SEC63:6:107883009-107893544:-1	Merged	SEC63:6:107883009-107893537:-1	YJ89	across-junctions	(107883009,107883145)(107893482,107893537)
SEC63	6	-1	107868780	107869183	SEC63:6:107868780-107869183:-1	Merged	SEC63:6:107868780-107869164:-1	YJ89	no-junctions
SEC63	6	-1	107908152	107908758	SEC63:6:107908152-107908758:-1	Merged	SEC63:6:107908152-107908758:-1	YJ89	no-junctions
SEC63	6	-1	107870304	107870757	SEC63:6:107870304-107870757:-1	Merged	SEC63:6:107870304-107870718:-1	YJ89	no-junctions
SEC63	6	-1	107889447	107890065	SEC63:6:107889447-107890065:-1	Merged	SEC63:6:107889461-107890037:-1	YJ89	no-junctions
SEC63	6	-1	107893656	107893836	SEC63:6:107893656-107893836:-1	Merged	SEC63:6:107893656-107893836:-1	YJ89	no-junctions
KPNA6	1	1	32176113	32176568	KPNA6:1:32176113-32176568:1	Merged	KPNA6:1:32176115-32176568:1	YJ89	no-junctions
KPNA6	1	1	32172751	32173195	KPNA6:1:32172751-32173195:1	Merged	KPNA6:1:32172778-32173192:1	YJ89	no-junctions
KPNA6	1	1	32175051	32176089	KPNA6:1:32175051-32176089:1	Merged	KPNA6:1:32175051-32176089:1	YJ89	no-junctions
KPNA6	1	1	32125562	32126008	KPNA6:1:32125562-32126008:1	Merged	KPNA6:1:32125576-32126008:1	YJ89	no-junctions
VIM	10	1	17235850	17237593	VIM:10:17235850-17237593:1	Merged	VIM:10:17235864-17237593:1	YJ89	across-junctions	(17235864,17235888)(17236294,17236378)(17237230,17237593)
RTEL1-TNFRSF6B	20	1	63695781	63696283	RTEL1-TNFRSF6B:20:63695781-63696283:1	Merged	RTEL1-TNFRSF6B:20:63695797-63696283:1	YJ89	no-junctions
RTEL1-TNFRSF6B	20	1	63670348	63670842	RTEL1-TNFRSF6B:20:63670348-63670842:1	Merged	RTEL1-TNFRSF6B:20:63670374-63670842:1	YJ89	no-junctions
RNASET2	6	-1	166935631	166936221	RNASET2:6:166935631-166936221:-1	Merged	RNASET2:6:166935631-166936183:-1	YJ89	no-junctions
RNASET2	6	-1	166933317	166933851	RNASET2:6:166933317-166933851:-1	Merged	RNASET2:6:166933317-166933851:-1	YJ89	no-junctions
KCNG1	20	-1	51003656	51004023	KCNG1:20:51003656-51004023:-1	Merged	KCNG1:20:51003656-51004004:-1	YJ89	no-junctions
AGPAT4	6	-1	161136043	161136549	AGPAT4:6:161136043-161136549:-1	Merged	AGPAT4:6:161136043-161136523:-1	YJ89	no-junctions
AGPAT4	6	-1	161208445	161208961	AGPAT4:6:161208445-161208961:-1	Merged	AGPAT4:6:161208456-161208924:-1	YJ89	no-junctions
AGPAT4	6	-1	161129979	161130408	AGPAT4:6:161129979-161130408:-1	Merged	AGPAT4:6:161129979-161130398:-1	YJ89	no-junctions
AGPAT4	6	-1	161160029	161160611	AGPAT4:6:161160029-161160611:-1	Merged	AGPAT4:6:161160043-161160595:-1	YJ89	no-junctions
AGPAT4	6	-1	161192583	161193162	AGPAT4:6:161192583-161193162:-1	Merged	AGPAT4:6:161192583-161193147:-1	YJ89	no-junctions
AGPAT4	6	-1	161149501	161150034	AGPAT4:6:161149501-161150034:-1	Merged	AGPAT4:6:161149501-161150023:-1	YJ89	no-junctions
AGPAT4	6	-1	161213374	161214030	AGPAT4:6:161213374-161214030:-1	Merged	AGPAT4:6:161213374-161214010:-1	YJ89	no-junctions
AGPAT4	6	-1	161222003	161223283	AGPAT4:6:161222003-161223283:-1	Merged	AGPAT4:6:161222003-161223155:-1	YJ89	no-junctions
AGPAT4	6	-1	161203329	161203923	AGPAT4:6:161203329-161203923:-1	Merged	AGPAT4:6:161203341-161203893:-1	YJ89	no-junctions
AGPAT4	6	-1	161192956	161193598	AGPAT4:6:161192956-161193598:-1	Merged	AGPAT4:6:161192956-161193598:-1	YJ89	no-junctions
AGPAT4	6	-1	161185279	161185749	AGPAT4:6:161185279-161185749:-1	Merged	AGPAT4:6:161185279-161185735:-1	YJ89	no-junctions
AGPAT4	6	-1	161205787	161206213	AGPAT4:6:161205787-161206213:-1	Merged	AGPAT4:6:161205787-161206195:-1	YJ89	no-junctions
AGPAT4	6	-1	161169394	161170054	AGPAT4:6:161169394-161170054:-1	Merged	AGPAT4:6:161169394-161170054:-1	YJ89	no-junctions
AGPAT4	6	-1	161163351	161163885	AGPAT4:6:161163351-161163885:-1	Merged	AGPAT4:6:161163351-161163885:-1	YJ89	no-junctions
AGPAT4	6	-1	161191989	161192661	AGPAT4:6:161191989-161192661:-1	Merged	AGPAT4:6:161192019-161192619:-1	YJ89	no-junctions
AGPAT4	6	-1	161185854	161186313	AGPAT4:6:161185854-161186313:-1	Merged	AGPAT4:6:161185854-161186304:-1	YJ89	no-junctions
AGPAT4	6	-1	161161931	161162447	AGPAT4:6:161161931-161162447:-1	Merged	AGPAT4:6:161161943-161162405:-1	YJ89	no-junctions
BTN3A1	6	1	26414801	26415216	BTN3A1:6:26414801-26415216:1	Merged	BTN3A1:6:26414821-26415216:1	YJ89	no-junctions
MIPEP	13	-1	23875480	23875960	MIPEP:13:23875480-23875960:-1	Merged	MIPEP:13:23875487-23875919:-1	YJ89	no-junctions
MIPEP	13	-1	23822778	23823326	MIPEP:13:23822778-23823326:-1	Merged	MIPEP:13:23822778-23823324:-1	YJ89	no-junctions
IFNGR1	6	-1	137197484	137197789	IFNGR1:6:137197484-137197789:-1	Merged	IFNGR1:6:137197484-137197772:-1	YJ89	no-junctions
B4GALT7	5	1	177609820	177610347	B4GALT7:5:177609820-177610347:1	Merged	B4GALT7:5:177609866-177610347:1	YJ89	no-junctions
VEZT	12	1	95260557	95261031	VEZT:12:95260557-95261031:1	Merged	VEZT:12:95260575-95261031:1	YJ89	no-junctions
VEZT	12	1	95300702	95301273	VEZT:12:95300702-95301273:1	Merged	VEZT:12:95300721-95301273:1	YJ89	no-junctions
VEZT	12	1	95217813	95252413	VEZT:12:95217813-95252413:1	Merged	VEZT:12:95217844-95252402:1	YJ89	across-junctions	(95217844,95217885)(95251940,95252402)
VEZT	12	1	95296460	95296994	VEZT:12:95296460-95296994:1	Merged	VEZT:12:95296489-95296993:1	YJ89	no-junctions
VEZT	12	1	95300153	95300753	VEZT:12:95300153-95300753:1	Merged	VEZT:12:95300153-95300753:1	YJ89	no-junctions
VEZT	12	1	95282336	95282791	VEZT:12:95282336-95282791:1	Merged	VEZT:12:95282359-95282791:1	YJ89	no-junctions
VEZT	12	1	95263538	95263970	VEZT:12:95263538-95263970:1	Merged	VEZT:12:95263593-95263959:1	YJ89	no-junctions
VEZT	12	1	95267907	95268586	VEZT:12:95267907-95268586:1	Merged	VEZT:12:95267950-95268586:1	YJ89	no-junctions
VEZT	12	1	95302023	95302790	VEZT:12:95302023-95302790:1	Merged	VEZT:12:95302023-95302790:1	YJ89	no-junctions
VEZT	12	1	95258111	95259053	VEZT:12:95258111-95259053:1	Merged	VEZT:12:95258111-95259053:1	YJ89	no-junctions
VEZT	12	1	95254716	95255274	VEZT:12:95254716-95255274:1	Merged	VEZT:12:95254729-95255269:1	YJ89	no-junctions
VEZT	12	1	95267499	95268171	VEZT:12:95267499-95268171:1	Merged	VEZT:12:95267499-95268171:1	YJ89	no-junctions
VEZT	12	1	95297193	95298268	VEZT:12:95297193-95298268:1	Merged	VEZT:12:95297200-95298268:1	YJ89	no-junctions
VEZT	12	1	95222246	95222723	VEZT:12:95222246-95222723:1	Merged	VEZT:12:95222273-95222723:1	YJ89	no-junctions
POU2F2	19	-1	42090941	42091589	POU2F2:19:42090941-42091589:-1	Merged	POU2F2:19:42090958-42091528:-1	YJ89	no-junctions
POU2F2	19	-1	42176346	42176775	POU2F2:19:42176346-42176775:-1	Merged	POU2F2:19:42176346-42176760:-1	YJ89	no-junctions
POU2F2	19	-1	42086110	42086470	POU2F2:19:42086110-42086470:-1	Merged	POU2F2:19:42086110-42086399:-1	YJ89	no-junctions
BRD9	5	-1	863717	864162	BRD9:5:863717-864162:-1	Merged	BRD9:5:863717-864155:-1	YJ89	no-junctions
BRD9	5	-1	891659	892824	BRD9:5:891659-892824:-1	Merged	BRD9:5:891659-892824:-1	YJ89	across-junctions	(891659,891853)(892606,892824)
SNX1	15	1	64143764	64144292	SNX1:15:64143764-64144292:1	Merged	SNX1:15:64143781-64144291:1	YJ89	no-junctions
SNX1	15	1	64101597	64102059	SNX1:15:64101597-64102059:1	Merged	SNX1:15:64101637-64102057:1	YJ89	no-junctions
SNX1	15	1	64107292	64107779	SNX1:15:64107292-64107779:1	Merged	SNX1:15:64107299-64107779:1	YJ89	no-junctions
SNX1	15	1	64137585	64138093	SNX1:15:64137585-64138093:1	Merged	SNX1:15:64137613-64138093:1	YJ89	no-junctions
SNX1	15	1	64124088	64124521	SNX1:15:64124088-64124521:1	Merged	SNX1:15:64124095-64124521:1	YJ89	no-junctions
SNX1	15	1	64112333	64112777	SNX1:15:64112333-64112777:1	Merged	SNX1:15:64112361-64112763:1	YJ89	no-junctions
SNX1	15	1	64119285	64119762	SNX1:15:64119285-64119762:1	Merged	SNX1:15:64119294-64119762:1	YJ89	no-junctions
SNX1	15	1	64096490	64096967	SNX1:15:64096490-64096967:1	Merged	SNX1:15:64096523-64096967:1	YJ89	no-junctions
TBPL1	6	1	133987053	133987515	TBPL1:6:133987053-133987515:1	Merged	TBPL1:6:133987075-133987507:1	YJ89	no-junctions
TBPL1	6	1	133984809	133985336	TBPL1:6:133984809-133985336:1	Merged	TBPL1:6:133984826-133985336:1	YJ89	no-junctions
TBPL1	6	1	133975031	133975583	TBPL1:6:133975031-133975583:1	Merged	TBPL1:6:133975031-133975583:1	YJ89	no-junctions
TBPL1	6	1	133973561	133974058	TBPL1:6:133973561-133974058:1	Merged	TBPL1:6:133973578-133974058:1	YJ89	no-junctions
ARNTL2	12	1	27360367	27360824	ARNTL2:12:27360367-27360824:1	Merged	ARNTL2:12:27360428-27360824:1	YJ89	no-junctions
ARNTL2	12	1	27378512	27379111	ARNTL2:12:27378512-27379111:1	Merged	ARNTL2:12:27378529-27379111:1	YJ89	no-junctions
ARNTL2	12	1	27373789	27374301	ARNTL2:12:27373789-27374301:1	Merged	ARNTL2:12:27373827-27374301:1	YJ89	no-junctions
ARNTL2	12	1	27424845	27425289	ARNTL2:12:27424845-27425289:1	Merged	ARNTL2:12:27424876-27425289:1	YJ89	no-junctions
BCLAF1	6	-1	136260519	136260990	BCLAF1:6:136260519-136260990:-1	Merged	BCLAF1:6:136260519-136260969:-1	YJ89	no-junctions
BCLAF1	6	-1	136276060	136277976	BCLAF1:6:136276060-136277976:-1	Merged	BCLAF1:6:136276060-136277963:-1	YJ89	across-junctions	(136276060,136276507)(136277865,136277963)
BCLAF1	6	-1	136258507	136259101	BCLAF1:6:136258507-136259101:-1	Merged	BCLAF1:6:136258511-136259075:-1	YJ89	no-junctions
BCLAF1	6	-1	136261228	136268337	BCLAF1:6:136261228-136268337:-1	Merged	BCLAF1:6:136261253-136268278:-1	YJ89	across-junctions	(136261253,136261476)(136267029,136267174)(136268162,136268278)
BCLAF1	6	-1	136275584	136275918	BCLAF1:6:136275584-136275918:-1	Merged	BCLAF1:6:136275584-136275918:-1	YJ89	across-junctions	(136275584,136275700)(136275843,136275918)
BCLAF1	6	-1	136256863	136257280	BCLAF1:6:136256863-136257280:-1	Merged	BCLAF1:6:136256863-136257243:-1	YJ89	no-junctions
BCLAF1	6	-1	136278271	136278934	BCLAF1:6:136278271-136278934:-1	Merged	BCLAF1:6:136278271-136278913:-1	YJ89	no-junctions
BCLAF1	6	-1	136258892	136260446	BCLAF1:6:136258892-136260446:-1	Merged	BCLAF1:6:136258892-136260446:-1	YJ89	no-junctions
BCLAF1	6	-1	136266001	136266499	BCLAF1:6:136266001-136266499:-1	Merged	BCLAF1:6:136266001-136266493:-1	YJ89	no-junctions
BCLAF1	6	-1	136271719	136271993	BCLAF1:6:136271719-136271993:-1	Merged	BCLAF1:6:136271719-136271993:-1	YJ89	no-junctions
SLC39A9	14	1	69461957	69462388	SLC39A9:14:69461957-69462388:1	Merged	SLC39A9:14:69461988-69462388:1	YJ89	no-junctions
SLC39A9	14	1	69444549	69445095	SLC39A9:14:69444549-69445095:1	Merged	SLC39A9:14:69444571-69445081:1	YJ89	no-junctions
ANK1	8	-1	41653220	41653502	ANK1:8:41653220-41653502:-1	Merged	ANK1:8:41653220-41653478:-1	YJ89	no-junctions
ANK1	8	-1	41655307	41655757	ANK1:8:41655307-41655757:-1	Merged	ANK1:8:41655310-41655742:-1	YJ89	no-junctions
TFB1M	6	-1	155283819	155284329	TFB1M:6:155283819-155284329:-1	Merged	TFB1M:6:155283822-155284296:-1	YJ89	no-junctions
TFB1M	6	-1	155284432	155285356	TFB1M:6:155284432-155285356:-1	Merged	TFB1M:6:155284446-155285244:-1	YJ89	no-junctions
TFB1M	6	-1	155257509	155260655	TFB1M:6:155257509-155260655:-1	Merged	TFB1M:6:155257509-155260655:-1	YJ89	across-junctions	(155257509,155258081)(155260273,155260655)
TFB1M	6	-1	155279177	155279627	TFB1M:6:155279177-155279627:-1	Merged	TFB1M:6:155279177-155279627:-1	YJ89	no-junctions
TFB1M	6	-1	155263193	155263703	TFB1M:6:155263193-155263703:-1	Merged	TFB1M:6:155263193-155263703:-1	YJ89	no-junctions
TFB1M	6	-1	155269299	155269809	TFB1M:6:155269299-155269809:-1	Merged	TFB1M:6:155269305-155269791:-1	YJ89	no-junctions
RABEP1	17	1	5340218	5340653	RABEP1:17:5340218-5340653:1	Merged	RABEP1:17:5340227-5340653:1	YJ89	no-junctions
RABEP1	17	1	5385352	5385812	RABEP1:17:5385352-5385812:1	Merged	RABEP1:17:5385381-5385812:1	YJ89	no-junctions
RABEP1	17	1	5341761	5342256	RABEP1:17:5341761-5342256:1	Merged	RABEP1:17:5341764-5342256:1	YJ89	no-junctions
RABEP1	17	1	5301352	5301784	RABEP1:17:5301352-5301784:1	Merged	RABEP1:17:5301364-5301784:1	YJ89	no-junctions
RABEP1	17	1	5338719	5339217	RABEP1:17:5338719-5339217:1	Merged	RABEP1:17:5338719-5339217:1	YJ89	no-junctions
RABEP1	17	1	5308605	5338171	RABEP1:17:5308605-5338171:1	Merged	RABEP1:17:5308636-5338154:1	YJ89	across-junctions	(5308636,5308821)(5331949,5332151)(5335184,5335343)(5338019,5338154)
RABEP1	17	1	5345557	5346097	RABEP1:17:5345557-5346097:1	Merged	RABEP1:17:5345557-5346097:1	YJ89	no-junctions
RABEP1	17	1	5380087	5380601	RABEP1:17:5380087-5380601:1	Merged	RABEP1:17:5380087-5380591:1	YJ89	no-junctions
RABEP1	17	1	5340546	5341176	RABEP1:17:5340546-5341176:1	Merged	RABEP1:17:5340578-5341136:1	YJ89	no-junctions
RABEP1	17	1	5346684	5350708	RABEP1:17:5346684-5350708:1	Merged	RABEP1:17:5346684-5350708:1	YJ89	across-junctions	(5346684,5346924)(5350451,5350708)
RABEP1	17	1	5282893	5283328	RABEP1:17:5282893-5283328:1	Merged	RABEP1:17:5282914-5283328:1	YJ89	no-junctions
RABEP1	17	1	5284368	5285059	RABEP1:17:5284368-5285059:1	Merged	RABEP1:17:5284399-5285059:1	YJ89	no-junctions
RABEP1	17	1	5339299	5339906	RABEP1:17:5339299-5339906:1	Merged	RABEP1:17:5339306-5339906:1	YJ89	no-junctions
RABEP1	17	1	5373195	5377433	RABEP1:17:5373195-5377433:1	Merged	RABEP1:17:5373241-5377407:1	YJ89	across-junctions	(5373241,5373453)(5377116,5377407)
RABEP1	17	1	5344209	5344971	RABEP1:17:5344209-5344971:1	Merged	RABEP1:17:5344257-5344935:1	YJ89	no-junctions
RABEP1	17	1	5384274	5384803	RABEP1:17:5384274-5384803:1	Merged	RABEP1:17:5384287-5384803:1	YJ89	no-junctions
RABEP1	17	1	5319689	5320604	RABEP1:17:5319689-5320604:1	Merged	RABEP1:17:5319704-5320604:1	YJ89	no-junctions
NUP160	11	-1	47778087	47778639	NUP160:11:47778087-47778639:-1	Merged	NUP160:11:47778087-47778616:-1	YJ89	no-junctions
NUP160	11	-1	47821321	47821873	NUP160:11:47821321-47821873:-1	Merged	NUP160:11:47821329-47821815:-1	YJ89	no-junctions
NUP160	11	-1	47791107	47791629	NUP160:11:47791107-47791629:-1	Merged	NUP160:11:47791152-47791572:-1	YJ89	no-junctions
BAK1	6	-1	33572547	33572934	BAK1:6:33572547-33572934:-1	Merged	BAK1:6:33572547-33572911:-1	YJ89	no-junctions
MUSK	9	1	110796860	110797112	MUSK:9:110796860-110797112:1	Merged	MUSK:9:110796860-110797112:1	YJ89	no-junctions
IKZF2	2	-1	213000292	213000825	IKZF2:2:213000292-213000825:-1	Merged	IKZF2:2:213000292-213000784:-1	YJ89	no-junctions
GRN	17	1	44352646	44353102	GRN:17:44352646-44353102:1	Merged	GRN:17:44352663-44353102:1	YJ89	no-junctions
FAM13B	5	-1	137978025	137978601	FAM13B:5:137978025-137978601:-1	Merged	FAM13B:5:137978042-137978552:-1	YJ89	no-junctions
FAM13B	5	-1	137937960	137938275	FAM13B:5:137937960-137938275:-1	Merged	FAM13B:5:137937960-137938260:-1	YJ89	no-junctions
FAM13B	5	-1	138012198	138012726	FAM13B:5:138012198-138012726:-1	Merged	FAM13B:5:138012199-138012703:-1	YJ89	no-junctions
FAM13B	5	-1	137981060	137981534	FAM13B:5:137981060-137981534:-1	Merged	FAM13B:5:137981060-137981528:-1	YJ89	no-junctions
FAM13B	5	-1	138017898	138018564	FAM13B:5:138017898-138018564:-1	Merged	FAM13B:5:138017920-138018508:-1	YJ89	no-junctions
FAM13B	5	-1	137975715	137976725	FAM13B:5:137975715-137976725:-1	Merged	FAM13B:5:137975759-137976725:-1	YJ89	no-junctions
FAM13B	5	-1	138005469	138005859	FAM13B:5:138005469-138005859:-1	Merged	FAM13B:5:138005475-138005841:-1	YJ89	no-junctions
FAM13B	5	-1	137939651	137940317	FAM13B:5:137939651-137940317:-1	Merged	FAM13B:5:137939669-137940281:-1	YJ89	no-junctions
FAM13B	5	-1	138019596	138020442	FAM13B:5:138019596-138020442:-1	Merged	FAM13B:5:138019596-138020334:-1	YJ89	no-junctions
FAM13B	5	-1	137977414	137978194	FAM13B:5:137977414-137978194:-1	Merged	FAM13B:5:137977433-137978135:-1	YJ89	no-junctions
FAM13B	5	-1	137978405	137979089	FAM13B:5:137978405-137979089:-1	Merged	FAM13B:5:137978405-137979089:-1	YJ89	no-junctions
FAM13B	5	-1	137971136	137971562	FAM13B:5:137971136-137971562:-1	Merged	FAM13B:5:137971136-137971562:-1	YJ89	no-junctions
FAM13B	5	-1	138015998	138016442	FAM13B:5:138015998-138016442:-1	Merged	FAM13B:5:138015998-138016442:-1	YJ89	no-junctions
FAM13B	5	-1	137955955	137956549	FAM13B:5:137955955-137956549:-1	Merged	FAM13B:5:137955964-137956528:-1	YJ89	no-junctions
FAM13B	5	-1	137985748	137986990	FAM13B:5:137985748-137986990:-1	Merged	FAM13B:5:137985748-137986990:-1	YJ89	no-junctions
SARS	1	1	109216993	109217533	SARS:1:109216993-109217533:1	Merged	SARS:1:109217011-109217533:1	YJ89	no-junctions
RANBP3	19	-1	5916139	5916501	RANBP3:19:5916139-5916501:-1	Merged	RANBP3:19:5916139-5916444:-1	YJ89	no-junctions
ARID4A	14	1	58331391	58353765	ARID4A:14:58331391-58353765:1	Merged	ARID4A:14:58331454-58353750:1	YJ89	across-junctions	(58331454,58331517)(58344695,58344766)(58346411,58346504)(58347020,58347116)(58347647,58347877)(58351073,58351322)(58353658,58353750)
ARID4A	14	1	58331459	58347044	ARID4A:14:58331459-58347044:1	Merged	ARID4A:14:58331486-58347044:1	YJ89	across-junctions	(58331486,58331517)(58344695,58344766)(58346411,58346504)(58347020,58347044)
ARID4A	14	1	58373106	58373810	ARID4A:14:58373106-58373810:1	Merged	ARID4A:14:58373144-58373810:1	YJ89	no-junctions
ARID4A	14	1	58353772	58364990	ARID4A:14:58353772-58364990:1	Merged	ARID4A:14:58353772-58364990:1	YJ89	across-junctions	(58353772,58353854)(58359132,58359215)(58360901,58361041)(58364170,58364990)
ARID4A	14	1	58351143	58360947	ARID4A:14:58351143-58360947:1	Merged	ARID4A:14:58351170-58360947:1	YJ89	across-junctions	(58351170,58351322)(58353658,58353854)(58359132,58359215)(58360901,58360947)
ARID4A	14	1	58368621	58369101	ARID4A:14:58368621-58369101:1	Merged	ARID4A:14:58368638-58369094:1	YJ89	no-junctions
ARID4A	14	1	58372340	58373030	ARID4A:14:58372340-58373030:1	Merged	ARID4A:14:58372430-58373000:1	YJ89	no-junctions
ARID4A	14	1	58360954	58364196	ARID4A:14:58360954-58364196:1	Merged	ARID4A:14:58360954-58364196:1	YJ89	across-junctions	(58360954,58361041)(58364170,58364196)
ARID4A	14	1	58368062	58368650	ARID4A:14:58368062-58368650:1	Merged	ARID4A:14:58368062-58368650:1	YJ89	no-junctions
ARID4A	14	1	58300341	58300845	ARID4A:14:58300341-58300845:1	Merged	ARID4A:14:58300406-58300820:1	YJ89	no-junctions
ARID4A	14	1	58369173	58369641	ARID4A:14:58369173-58369641:1	Merged	ARID4A:14:58369173-58369641:1	YJ89	no-junctions
ARID4A	14	1	58364893	58365463	ARID4A:14:58364893-58365463:1	Merged	ARID4A:14:58364953-58365451:1	YJ89	no-junctions
ARID4A	14	1	58347279	58347645	ARID4A:14:58347279-58347645:1	Merged	ARID4A:14:58347317-58347645:1	YJ89	no-junctions
ARID4A	14	1	58350661	58351071	ARID4A:14:58350661-58351071:1	Merged	ARID4A:14:58350716-58351071:1	YJ89	no-junctions
TSSC1	2	-1	3188925	3189399	TSSC1:2:3188925-3189399:-1	Merged	TSSC1:2:3188925-3189312:-1	YJ89	no-junctions
TSSC1	2	-1	3210591	3211173	TSSC1:2:3210591-3211173:-1	Merged	TSSC1:2:3210614-3211094:-1	YJ89	no-junctions
TSSC1	2	-1	3232241	3232979	TSSC1:2:3232241-3232979:-1	Merged	TSSC1:2:3232290-3232914:-1	YJ89	no-junctions
TSSC1	2	-1	3229963	3230773	TSSC1:2:3229963-3230773:-1	Merged	TSSC1:2:3229996-3230710:-1	YJ89	no-junctions
PNPLA6	19	1	7561030	7561743	PNPLA6:19:7561030-7561743:1	Merged	PNPLA6:19:7561030-7561743:1	YJ89	across-junctions	(7561030,7561109)(7561208,7561316)(7561488,7561743)
IFT88	13	1	20610165	20610747	IFT88:13:20610165-20610747:1	Merged	IFT88:13:20610195-20610741:1	YJ89	no-junctions
IFT88	13	1	20690685	20691412	IFT88:13:20690685-20691412:1	Merged	IFT88:13:20690711-20691412:1	YJ89	across-junctions	(20690711,20690814)(20691054,20691412)
IFT88	13	1	20583778	20584156	IFT88:13:20583778-20584156:1	Merged	IFT88:13:20583808-20584156:1	YJ89	no-junctions
IFT88	13	1	20567476	20568310	IFT88:13:20567476-20568310:1	Merged	IFT88:13:20567556-20568294:1	YJ89	no-junctions
IFT88	13	1	20687322	20687765	IFT88:13:20687322-20687765:1	Merged	IFT88:13:20687345-20687765:1	YJ89	no-junctions
ALG1	16	1	5084824	5085594	ALG1:16:5084824-5085594:1	Merged	ALG1:16:5084904-5085594:1	YJ89	no-junctions
ZCCHC8	12	-1	122472741	122473551	ZCCHC8:12:122472741-122473551:-1	Merged	ZCCHC8:12:122472746-122473484:-1	YJ89	no-junctions
ZCCHC8	12	-1	122487355	122488105	ZCCHC8:12:122487355-122488105:-1	Merged	ZCCHC8:12:122487355-122488105:-1	YJ89	no-junctions
ZCCHC8	12	-1	122498384	122498942	ZCCHC8:12:122498384-122498942:-1	Merged	ZCCHC8:12:122498392-122498902:-1	YJ89	no-junctions
ABCF2	7	-1	151212435	151212948	ABCF2:7:151212435-151212948:-1	Merged	ABCF2:7:151212435-151212933:-1	YJ89	no-junctions
ABCF2	7	-1	151213512	151213939	ABCF2:7:151213512-151213939:-1	Merged	ABCF2:7:151213512-151213926:-1	YJ89	no-junctions
CHPF2	7	1	151238365	151238827	CHPF2:7:151238365-151238827:1	Merged	CHPF2:7:151238385-151238827:1	YJ89	no-junctions
LRRC7	1	1	70035161	70035662	LRRC7:1:70035161-70035662:1	Merged	LRRC7:1:70035182-70035662:1	YJ89	no-junctions
LRRC7	1	1	70033893	70034385	LRRC7:1:70033893-70034385:1	Merged	LRRC7:1:70033922-70034378:1	YJ89	no-junctions
LRRC7	1	1	70030289	70030778	LRRC7:1:70030289-70030778:1	Merged	LRRC7:1:70030310-70030778:1	YJ89	no-junctions
LRRC7	1	1	70143905	70144415	LRRC7:1:70143905-70144415:1	Merged	LRRC7:1:70143935-70144415:1	YJ89	no-junctions
LRRC7	1	1	69617111	69617567	LRRC7:1:69617111-69617567:1	Merged	LRRC7:1:69617123-69617567:1	YJ89	no-junctions
LRRC7	1	1	70036407	70036893	LRRC7:1:70036407-70036893:1	Merged	LRRC7:1:70036424-70036892:1	YJ89	no-junctions
LRRC7	1	1	70035619	70035919	LRRC7:1:70035619-70035919:1	Merged	LRRC7:1:70035660-70035912:1	YJ89	no-junctions
LRRC7	1	1	70031932	70032460	LRRC7:1:70031932-70032460:1	Merged	LRRC7:1:70031944-70032460:1	YJ89	no-junctions
LRRC7	1	1	70003048	70003543	LRRC7:1:70003048-70003543:1	Merged	LRRC7:1:70003063-70003543:1	YJ89	no-junctions
LRRC7	1	1	69726327	69726807	LRRC7:1:69726327-69726807:1	Merged	LRRC7:1:69726354-69726804:1	YJ89	no-junctions
LRRC7	1	1	70039876	70040726	LRRC7:1:70039876-70040726:1	Merged	LRRC7:1:70039880-70040726:1	YJ89	no-junctions
LRRC7	1	1	69877831	69878316	LRRC7:1:69877831-69878316:1	Merged	LRRC7:1:69877842-69878316:1	YJ89	no-junctions
LRRC7	1	1	70000920	70001421	LRRC7:1:70000920-70001421:1	Merged	LRRC7:1:70000935-70001421:1	YJ89	no-junctions
LRRC7	1	1	69948711	69949150	LRRC7:1:69948711-69949150:1	Merged	LRRC7:1:69948730-69949150:1	YJ89	no-junctions
LRRC7	1	1	69950558	69951218	LRRC7:1:69950558-69951218:1	Merged	LRRC7:1:69950605-69951205:1	YJ89	no-junctions
LRRC7	1	1	70124283	70124845	LRRC7:1:70124283-70124845:1	Merged	LRRC7:1:70124299-70124845:1	YJ89	no-junctions
LRRC7	1	1	70141085	70141594	LRRC7:1:70141085-70141594:1	Merged	LRRC7:1:70141114-70141594:1	YJ89	no-junctions
LRRC7	1	1	70044711	70045218	LRRC7:1:70044711-70045218:1	Merged	LRRC7:1:70044738-70045218:1	YJ89	no-junctions
LRRC7	1	1	69990278	69990773	LRRC7:1:69990278-69990773:1	Merged	LRRC7:1:69990287-69990773:1	YJ89	no-junctions
LRRC7	1	1	70142253	70142859	LRRC7:1:70142253-70142859:1	Merged	LRRC7:1:70142325-70142841:1	YJ89	no-junctions
LRRC7	1	1	70046079	70046529	LRRC7:1:70046079-70046529:1	Merged	LRRC7:1:70046091-70046529:1	YJ89	no-junctions
LRRC7	1	1	69717240	69717978	LRRC7:1:69717240-69717978:1	Merged	LRRC7:1:69717240-69717978:1	YJ89	no-junctions
LRRC7	1	1	70029694	70030222	LRRC7:1:70029694-70030222:1	Merged	LRRC7:1:70029749-70030211:1	YJ89	no-junctions
LRRC7	1	1	69952537	69953031	LRRC7:1:69952537-69953031:1	Merged	LRRC7:1:69952575-69953031:1	YJ89	no-junctions
LRRC7	1	1	69683210	69683798	LRRC7:1:69683210-69683798:1	Merged	LRRC7:1:69683223-69683781:1	YJ89	no-junctions
LRRC7	1	1	70007067	70007514	LRRC7:1:70007067-70007514:1	Merged	LRRC7:1:70007094-70007514:1	YJ89	no-junctions
LRRC7	1	1	70008658	70009146	LRRC7:1:70008658-70009146:1	Merged	LRRC7:1:70008678-70009146:1	YJ89	no-junctions
LRRC7	1	1	70131230	70132142	LRRC7:1:70131230-70132142:1	Merged	LRRC7:1:70131268-70132102:1	YJ89	no-junctions
LRRC7	1	1	70134161	70134702	LRRC7:1:70134161-70134702:1	Merged	LRRC7:1:70134186-70134702:1	YJ89	no-junctions
LRRC7	1	1	69687046	69687585	LRRC7:1:69687046-69687585:1	Merged	LRRC7:1:69687075-69687585:1	YJ89	no-junctions
LRRC7	1	1	69941173	69941695	LRRC7:1:69941173-69941695:1	Merged	LRRC7:1:69941197-69941689:1	YJ89	no-junctions
LRRC7	1	1	69625955	69626417	LRRC7:1:69625955-69626417:1	Merged	LRRC7:1:69625961-69626417:1	YJ89	no-junctions
LRRC7	1	1	69977609	69978058	LRRC7:1:69977609-69978058:1	Merged	LRRC7:1:69977614-69978058:1	YJ89	no-junctions
LRRC7	1	1	69623003	69623453	LRRC7:1:69623003-69623453:1	Merged	LRRC7:1:69623009-69623453:1	YJ89	no-junctions
LRRC7	1	1	70131881	70132456	LRRC7:1:70131881-70132456:1	Merged	LRRC7:1:70131886-70132456:1	YJ89	no-junctions
LRRC7	1	1	69658845	69659535	LRRC7:1:69658845-69659535:1	Merged	LRRC7:1:69658855-69659527:1	YJ89	no-junctions
LRRC7	1	1	70125163	70125733	LRRC7:1:70125163-70125733:1	Merged	LRRC7:1:70125177-70125723:1	YJ89	no-junctions
LRRC7	1	1	69991506	69991980	LRRC7:1:69991506-69991980:1	Merged	LRRC7:1:69991506-69991980:1	YJ89	no-junctions
LRRC7	1	1	69965593	69966109	LRRC7:1:69965593-69966109:1	Merged	LRRC7:1:69965599-69966109:1	YJ89	no-junctions
LRRC7	1	1	70147706	70148174	LRRC7:1:70147706-70148174:1	Merged	LRRC7:1:70147749-70148157:1	YJ89	no-junctions
LRRC7	1	1	69982572	69983100	LRRC7:1:69982572-69983100:1	Merged	LRRC7:1:69982572-69983100:1	YJ89	no-junctions
LRRC7	1	1	69690745	69691999	LRRC7:1:69690745-69691999:1	Merged	LRRC7:1:69690826-69691858:1	YJ89	no-junctions
LRRC7	1	1	69937630	69938170	LRRC7:1:69937630-69938170:1	Merged	LRRC7:1:69937667-69938153:1	YJ89	no-junctions
LRRC7	1	1	70130576	70131302	LRRC7:1:70130576-70131302:1	Merged	LRRC7:1:70130616-70131258:1	YJ89	no-junctions
LRRC7	1	1	70037474	70037948	LRRC7:1:70037474-70037948:1	Merged	LRRC7:1:70037515-70037941:1	YJ89	no-junctions
LRRC7	1	1	69969797	69970403	LRRC7:1:69969797-69970403:1	Merged	LRRC7:1:69969836-69970394:1	YJ89	no-junctions
LRRC7	1	1	69950355	69950695	LRRC7:1:69950355-69950695:1	Merged	LRRC7:1:69950377-69950695:1	YJ89	no-junctions
LRRC7	1	1	70050817	70051441	LRRC7:1:70050817-70051441:1	Merged	LRRC7:1:70050817-70051441:1	YJ89	no-junctions
LRRC7	1	1	69606009	69606544	LRRC7:1:69606009-69606544:1	Merged	LRRC7:1:69606034-69606544:1	YJ89	no-junctions
LRRC7	1	1	69575776	69576241	LRRC7:1:69575776-69576241:1	Merged	LRRC7:1:69575791-69576241:1	YJ89	no-junctions
LRRC7	1	1	70022583	70023077	LRRC7:1:70022583-70023077:1	Merged	LRRC7:1:70022597-70023077:1	YJ89	no-junctions
LRRC7	1	1	70002471	70002939	LRRC7:1:70002471-70002939:1	Merged	LRRC7:1:70002506-70002932:1	YJ89	no-junctions
LRRC7	1	1	69940022	69941018	LRRC7:1:69940022-69941018:1	Merged	LRRC7:1:69940084-69940924:1	YJ89	no-junctions
LRRC7	1	1	69961451	69962267	LRRC7:1:69961451-69962267:1	Merged	LRRC7:1:69961452-69962262:1	YJ89	no-junctions
LRRC7	1	1	70128770	70129312	LRRC7:1:70128770-70129312:1	Merged	LRRC7:1:70128790-70129312:1	YJ89	no-junctions
LRRC7	1	1	69978520	69978978	LRRC7:1:69978520-69978978:1	Merged	LRRC7:1:69978522-69978978:1	YJ89	no-junctions
LRRC7	1	1	70123854	70124113	LRRC7:1:70123854-70124113:1	Merged	LRRC7:1:70123855-70124113:1	YJ89	no-junctions
LRRC7	1	1	70005996	70006492	LRRC7:1:70005996-70006492:1	Merged	LRRC7:1:70006018-70006492:1	YJ89	no-junctions
LRRC7	1	1	69765601	69766072	LRRC7:1:69765601-69766072:1	Merged	LRRC7:1:69765616-69766072:1	YJ89	no-junctions
LRRC7	1	1	69598604	69599154	LRRC7:1:69598604-69599154:1	Merged	LRRC7:1:69598626-69599154:1	YJ89	no-junctions
LRRC7	1	1	70121853	70122489	LRRC7:1:70121853-70122489:1	Merged	LRRC7:1:70121859-70122489:1	YJ89	no-junctions
LRRC7	1	1	70003874	70004384	LRRC7:1:70003874-70004384:1	Merged	LRRC7:1:70003912-70004380:1	YJ89	no-junctions
LRRC7	1	1	69709181	69709661	LRRC7:1:69709181-69709661:1	Merged	LRRC7:1:69709199-69709661:1	YJ89	no-junctions
LRRC7	1	1	69828490	69828949	LRRC7:1:69828490-69828949:1	Merged	LRRC7:1:69828517-69828949:1	YJ89	no-junctions
LRRC7	1	1	69990731	69991158	LRRC7:1:69990731-69991158:1	Merged	LRRC7:1:69990756-69991158:1	YJ89	no-junctions
LRRC7	1	1	69639404	69639926	LRRC7:1:69639404-69639926:1	Merged	LRRC7:1:69639425-69639923:1	YJ89	no-junctions
LRRC7	1	1	69656525	69656987	LRRC7:1:69656525-69656987:1	Merged	LRRC7:1:69656525-69656987:1	YJ89	no-junctions
LRRC7	1	1	69750997	69751487	LRRC7:1:69750997-69751487:1	Merged	LRRC7:1:69751013-69751487:1	YJ89	no-junctions
LRRC7	1	1	70097970	70098726	LRRC7:1:70097970-70098726:1	Merged	LRRC7:1:70097970-70098726:1	YJ89	no-junctions
LRRC7	1	1	70010079	70010628	LRRC7:1:70010079-70010628:1	Merged	LRRC7:1:70010094-70010628:1	YJ89	no-junctions
LRRC7	1	1	69569471	69569926	LRRC7:1:69569471-69569926:1	Merged	LRRC7:1:69569476-69569926:1	YJ89	no-junctions
LRRC7	1	1	69740975	69741515	LRRC7:1:69740975-69741515:1	Merged	LRRC7:1:69740993-69741515:1	YJ89	no-junctions
LRRC7	1	1	70144869	70145619	LRRC7:1:70144869-70145619:1	Merged	LRRC7:1:70144881-70145619:1	YJ89	no-junctions
LRRC7	1	1	70055867	70056325	LRRC7:1:70055867-70056325:1	Merged	LRRC7:1:70055869-70056325:1	YJ89	no-junctions
LRRC7	1	1	70123085	70123432	LRRC7:1:70123085-70123432:1	Merged	LRRC7:1:70123114-70123432:1	YJ89	no-junctions
LRRC7	1	1	69942725	69943358	LRRC7:1:69942725-69943358:1	Merged	LRRC7:1:69942752-69943358:1	YJ89	no-junctions
LRRC7	1	1	69709836	69710313	LRRC7:1:69709836-69710313:1	Merged	LRRC7:1:69709839-69710313:1	YJ89	no-junctions
LRRC7	1	1	69691519	69691764	LRRC7:1:69691519-69691764:1	Merged	LRRC7:1:69691530-69691764:1	YJ89	no-junctions
LRRC7	1	1	69731719	69732421	LRRC7:1:69731719-69732421:1	Merged	LRRC7:1:69731762-69732410:1	YJ89	no-junctions
LRRC7	1	1	69733725	69734229	LRRC7:1:69733725-69734229:1	Merged	LRRC7:1:69733749-69734229:1	YJ89	no-junctions
LRRC7	1	1	69772812	69773383	LRRC7:1:69772812-69773383:1	Merged	LRRC7:1:69772813-69773383:1	YJ89	no-junctions
LRRC7	1	1	70033641	70033950	LRRC7:1:70033641-70033950:1	Merged	LRRC7:1:70033662-70033950:1	YJ89	no-junctions
LRRC7	1	1	69960330	69961854	LRRC7:1:69960330-69961854:1	Merged	LRRC7:1:69960441-69961707:1	YJ89	no-junctions
LRRC7	1	1	70028377	70029829	LRRC7:1:70028377-70029829:1	Merged	LRRC7:1:70028377-70029829:1	YJ89	no-junctions
LRRC7	1	1	69686151	69687105	LRRC7:1:69686151-69687105:1	Merged	LRRC7:1:69686151-69687105:1	YJ89	no-junctions
LRRC7	1	1	70138912	70139408	LRRC7:1:70138912-70139408:1	Merged	LRRC7:1:70138916-70139408:1	YJ89	no-junctions
LRRC7	1	1	70003496	70003856	LRRC7:1:70003496-70003856:1	Merged	LRRC7:1:70003526-70003850:1	YJ89	no-junctions
LRRC7	1	1	70029146	70029512	LRRC7:1:70029146-70029512:1	Merged	LRRC7:1:70029190-70029466:1	YJ89	no-junctions
LRRC7	1	1	69660530	69661118	LRRC7:1:69660530-69661118:1	Merged	LRRC7:1:69660581-69661103:1	YJ89	no-junctions
LRRC7	1	1	70129905	70130733	LRRC7:1:70129905-70130733:1	Merged	LRRC7:1:70129911-70130733:1	YJ89	no-junctions
LRRC7	1	1	69685364	69686006	LRRC7:1:69685364-69686006:1	Merged	LRRC7:1:69685426-69685984:1	YJ89	no-junctions
LRRC7	1	1	70056861	70057395	LRRC7:1:70056861-70057395:1	Merged	LRRC7:1:70056887-70057361:1	YJ89	no-junctions
LRRC7	1	1	69967554	69968430	LRRC7:1:69967554-69968430:1	Merged	LRRC7:1:69967624-69968410:1	YJ89	no-junctions
LRRC7	1	1	70056331	70056883	LRRC7:1:70056331-70056883:1	Merged	LRRC7:1:70056331-70056883:1	YJ89	no-junctions
LRRC7	1	1	70136095	70136635	LRRC7:1:70136095-70136635:1	Merged	LRRC7:1:70136136-70136616:1	YJ89	no-junctions
LRRC7	1	1	69763829	69764399	LRRC7:1:69763829-69764399:1	Merged	LRRC7:1:69763872-69764382:1	YJ89	no-junctions
LRRC7	1	1	70041261	70041785	LRRC7:1:70041261-70041785:1	Merged	LRRC7:1:70041281-70041785:1	YJ89	no-junctions
LRRC7	1	1	69826563	69827145	LRRC7:1:69826563-69827145:1	Merged	LRRC7:1:69826608-69827136:1	YJ89	no-junctions
LRRC7	1	1	69762601	69763141	LRRC7:1:69762601-69763141:1	Merged	LRRC7:1:69762651-69763119:1	YJ89	no-junctions
LRRC7	1	1	69706487	69707111	LRRC7:1:69706487-69707111:1	Merged	LRRC7:1:69706535-69707075:1	YJ89	no-junctions
LRRC7	1	1	69727738	69728606	LRRC7:1:69727738-69728606:1	Merged	LRRC7:1:69727748-69728606:1	YJ89	no-junctions
LRRC7	1	1	69987910	69988468	LRRC7:1:69987910-69988468:1	Merged	LRRC7:1:69987949-69988459:1	YJ89	no-junctions
LRRC7	1	1	69981505	69981958	LRRC7:1:69981505-69981958:1	Merged	LRRC7:1:69981508-69981958:1	YJ89	no-junctions
LRRC7	1	1	70062412	70063012	LRRC7:1:70062412-70063012:1	Merged	LRRC7:1:70062412-70063012:1	YJ89	no-junctions
LRRC7	1	1	69717772	69718194	LRRC7:1:69717772-69718194:1	Merged	LRRC7:1:69717772-69718192:1	YJ89	no-junctions
LRRC7	1	1	70027827	70028469	LRRC7:1:70027827-70028469:1	Merged	LRRC7:1:70027827-70028469:1	YJ89	no-junctions
LRRC7	1	1	69685098	69685507	LRRC7:1:69685098-69685507:1	Merged	LRRC7:1:69685111-69685507:1	YJ89	no-junctions
LRRC7	1	1	69752250	69752752	LRRC7:1:69752250-69752752:1	Merged	LRRC7:1:69752272-69752752:1	YJ89	no-junctions
LRRC7	1	1	70030951	70031917	LRRC7:1:70030951-70031917:1	Merged	LRRC7:1:70030978-70031890:1	YJ89	no-junctions
LRRC7	1	1	70073703	70074321	LRRC7:1:70073703-70074321:1	Merged	LRRC7:1:70073748-70074288:1	YJ89	no-junctions
LRRC7	1	1	69590401	69591055	LRRC7:1:69590401-69591055:1	Merged	LRRC7:1:69590428-69591022:1	YJ89	no-junctions
LRRC7	1	1	69649958	69650622	LRRC7:1:69649958-69650622:1	Merged	LRRC7:1:69649958-69650618:1	YJ89	no-junctions
LRRC7	1	1	70032431	70032947	LRRC7:1:70032431-70032947:1	Merged	LRRC7:1:70032466-70032940:1	YJ89	no-junctions
LRRC7	1	1	70072859	70073496	LRRC7:1:70072859-70073496:1	Merged	LRRC7:1:70072860-70073496:1	YJ89	no-junctions
LRRC7	1	1	70034310	70035060	LRRC7:1:70034310-70035060:1	Merged	LRRC7:1:70034343-70035039:1	YJ89	no-junctions
LRRC7	1	1	69652191	69652785	LRRC7:1:69652191-69652785:1	Merged	LRRC7:1:69652226-69652772:1	YJ89	no-junctions
LRRC7	1	1	69692394	69692856	LRRC7:1:69692394-69692856:1	Merged	LRRC7:1:69692430-69692856:1	YJ89	no-junctions
LRRC7	1	1	69953888	69954728	LRRC7:1:69953888-69954728:1	Merged	LRRC7:1:69953958-69954696:1	YJ89	no-junctions
LRRC7	1	1	70096086	70096741	LRRC7:1:70096086-70096741:1	Merged	LRRC7:1:70096129-70096741:1	YJ89	no-junctions
LRRC7	1	1	70040500	70040795	LRRC7:1:70040500-70040795:1	Merged	LRRC7:1:70040507-70040795:1	YJ89	no-junctions
LRRC7	1	1	70070979	70071555	LRRC7:1:70070979-70071555:1	Merged	LRRC7:1:70071016-70071544:1	YJ89	no-junctions
LRRC7	1	1	69998921	69999479	LRRC7:1:69998921-69999479:1	Merged	LRRC7:1:69998966-69999452:1	YJ89	no-junctions
LRRC7	1	1	69659414	69659888	LRRC7:1:69659414-69659888:1	Merged	LRRC7:1:69659445-69659883:1	YJ89	no-junctions
LRRC7	1	1	69646569	69647067	LRRC7:1:69646569-69647067:1	Merged	LRRC7:1:69646583-69647057:1	YJ89	no-junctions
LRRC7	1	1	70137373	70138866	LRRC7:1:70137373-70138866:1	Merged	LRRC7:1:70137432-70138866:1	YJ89	no-junctions
LRRC7	1	1	69649398	69649926	LRRC7:1:69649398-69649926:1	Merged	LRRC7:1:69649398-69649926:1	YJ89	no-junctions
LRRC7	1	1	70019287	70019923	LRRC7:1:70019287-70019923:1	Merged	LRRC7:1:70019354-70019888:1	YJ89	no-junctions
LRRC7	1	1	69577635	69578169	LRRC7:1:69577635-69578169:1	Merged	LRRC7:1:69577693-69578149:1	YJ89	no-junctions
LRRC7	1	1	70063588	70064854	LRRC7:1:70063588-70064854:1	Merged	LRRC7:1:70063648-70064806:1	YJ89	no-junctions
FUT8	14	1	65647453	65647897	FUT8:14:65647453-65647897:1	Merged	FUT8:14:65647495-65647897:1	YJ89	no-junctions
FUT8	14	1	65742681	65743133	FUT8:14:65742681-65743133:1	Merged	FUT8:14:65742689-65743133:1	YJ89	no-junctions
FUT8	14	1	65626636	65627212	FUT8:14:65626636-65627212:1	Merged	FUT8:14:65626682-65627210:1	YJ89	no-junctions
FUT8	14	1	65639768	65640273	FUT8:14:65639768-65640273:1	Merged	FUT8:14:65639787-65640273:1	YJ89	no-junctions
FUT8	14	1	65459403	65459887	FUT8:14:65459403-65459887:1	Merged	FUT8:14:65459413-65459887:1	YJ89	no-junctions
FUT8	14	1	65513240	65513660	FUT8:14:65513240-65513660:1	Merged	FUT8:14:65513240-65513660:1	YJ89	no-junctions
FUT8	14	1	65515659	65516367	FUT8:14:65515659-65516367:1	Merged	FUT8:14:65515717-65516353:1	YJ89	no-junctions
FUT8	14	1	65473722	65474634	FUT8:14:65473722-65474634:1	Merged	FUT8:14:65473722-65474634:1	YJ89	no-junctions
FUT8	14	1	65733813	65734294	FUT8:14:65733813-65734294:1	Merged	FUT8:14:65733832-65734294:1	YJ89	no-junctions
FUT8	14	1	65625759	65626269	FUT8:14:65625759-65626269:1	Merged	FUT8:14:65625795-65626263:1	YJ89	no-junctions
FUT8	14	1	65413098	65458011	FUT8:14:65413098-65458011:1	Merged	FUT8:14:65413098-65455931:1	YJ89	across-junctions	(65413098,65413213)(65455621,65455931)
FUT8	14	1	65634136	65634591	FUT8:14:65634136-65634591:1	Merged	FUT8:14:65634153-65634591:1	YJ89	no-junctions
FUT8	14	1	65458971	65459487	FUT8:14:65458971-65459487:1	Merged	FUT8:14:65459055-65459481:1	YJ89	no-junctions
FUT8	14	1	65664545	65664995	FUT8:14:65664545-65664995:1	Merged	FUT8:14:65664574-65664994:1	YJ89	no-junctions
FUT8	14	1	65741113	65741583	FUT8:14:65741113-65741583:1	Merged	FUT8:14:65741145-65741583:1	YJ89	no-junctions
FUT8	14	1	65491019	65491901	FUT8:14:65491019-65491901:1	Merged	FUT8:14:65491095-65491857:1	YJ89	no-junctions
FUT8	14	1	65669173	65724242	FUT8:14:65669173-65724242:1	Merged	FUT8:14:65669262-65722049:1	YJ89	across-junctions	(65669262,65669479)(65721775,65722049)
FUT8	14	1	65638575	65639183	FUT8:14:65638575-65639183:1	Merged	FUT8:14:65638577-65639183:1	YJ89	no-junctions
FUT8	14	1	65561355	65616507	FUT8:14:65561355-65616507:1	Merged	FUT8:14:65561365-65616469:1	YJ89	across-junctions	(65561365,65561765)(65615978,65616092)(65616211,65616469)
FUT8	14	1	65488469	65489003	FUT8:14:65488469-65489003:1	Merged	FUT8:14:65488469-65489003:1	YJ89	no-junctions
FUT8	14	1	65730964	65731423	FUT8:14:65730964-65731423:1	Merged	FUT8:14:65730979-65731423:1	YJ89	no-junctions
FUT8	14	1	65583192	65583690	FUT8:14:65583192-65583690:1	Merged	FUT8:14:65583192-65583690:1	YJ89	no-junctions
FUT8	14	1	65688075	65688550	FUT8:14:65688075-65688550:1	Merged	FUT8:14:65688094-65688550:1	YJ89	no-junctions
UBA6	4	-1	67616748	67617261	UBA6:4:67616748-67617261:-1	Merged	UBA6:4:67616748-67617240:-1	YJ89	no-junctions
UBA6	4	-1	67662450	67662918	UBA6:4:67662450-67662918:-1	Merged	UBA6:4:67662450-67662918:-1	YJ89	no-junctions
UBA6	4	-1	67617136	67617999	UBA6:4:67617136-67617999:-1	Merged	UBA6:4:67617136-67617904:-1	YJ89	no-junctions
UBA6	4	-1	67662864	67663358	UBA6:4:67662864-67663358:-1	Merged	UBA6:4:67662864-67663332:-1	YJ89	no-junctions
UBA6	4	-1	67635786	67636434	UBA6:4:67635786-67636434:-1	Merged	UBA6:4:67635786-67636398:-1	YJ89	no-junctions
UBA6	4	-1	67627723	67628545	UBA6:4:67627723-67628545:-1	Merged	UBA6:4:67627723-67628545:-1	YJ89	no-junctions
UBA6	4	-1	67684233	67684851	UBA6:4:67684233-67684851:-1	Merged	UBA6:4:67684238-67684796:-1	YJ89	no-junctions
UBA6	4	-1	67664405	67664903	UBA6:4:67664405-67664903:-1	Merged	UBA6:4:67664435-67664849:-1	YJ89	no-junctions
UBA6	4	-1	67665420	67665848	UBA6:4:67665420-67665848:-1	Merged	UBA6:4:67665420-67665846:-1	YJ89	no-junctions
GAB2	11	-1	78415932	78416391	GAB2:11:78415932-78416391:-1	Merged	GAB2:11:78415932-78416382:-1	YJ89	no-junctions
GAB2	11	-1	78387208	78387646	GAB2:11:78387208-78387646:-1	Merged	GAB2:11:78387210-78387636:-1	YJ89	no-junctions
GAB2	11	-1	78215297	78215666	GAB2:11:78215297-78215666:-1	Merged	GAB2:11:78215297-78215647:-1	YJ89	no-junctions
GAB2	11	-1	78346704	78347188	GAB2:11:78346704-78347188:-1	Merged	GAB2:11:78346704-78347166:-1	YJ89	no-junctions
GAB2	11	-1	78336448	78336970	GAB2:11:78336448-78336970:-1	Merged	GAB2:11:78336456-78336936:-1	YJ89	no-junctions
GAB2	11	-1	78372116	78372566	GAB2:11:78372116-78372566:-1	Merged	GAB2:11:78372125-78372545:-1	YJ89	no-junctions
GAB2	11	-1	78378639	78379107	GAB2:11:78378639-78379107:-1	Merged	GAB2:11:78378639-78379107:-1	YJ89	no-junctions
GAB2	11	-1	78375305	78375785	GAB2:11:78375305-78375785:-1	Merged	GAB2:11:78375308-78375758:-1	YJ89	no-junctions
GAB2	11	-1	78382357	78382867	GAB2:11:78382357-78382867:-1	Merged	GAB2:11:78382357-78382819:-1	YJ89	no-junctions
GAB2	11	-1	78263864	78264332	GAB2:11:78263864-78264332:-1	Merged	GAB2:11:78263864-78264284:-1	YJ89	no-junctions
GAB2	11	-1	78349605	78350205	GAB2:11:78349605-78350205:-1	Merged	GAB2:11:78349605-78350205:-1	YJ89	no-junctions
GAB2	11	-1	78373226	78373712	GAB2:11:78373226-78373712:-1	Merged	GAB2:11:78373227-78373683:-1	YJ89	no-junctions
GAB2	11	-1	78396849	78397653	GAB2:11:78396849-78397653:-1	Merged	GAB2:11:78396879-78397545:-1	YJ89	no-junctions
ATP6V0A1	17	1	42522123	42522611	ATP6V0A1:17:42522123-42522611:1	Merged	ATP6V0A1:17:42522141-42522611:1	YJ89	no-junctions
ATP6V0A1	17	1	42458844	42468175	ATP6V0A1:17:42458844-42468175:1	Merged	ATP6V0A1:17:42460786-42468163:1	YJ89	across-junctions	(42460786,42461010)(42466429,42466506)(42468010,42468163)
ATP6V0A1	17	1	42514972	42515520	ATP6V0A1:17:42514972-42515520:1	Merged	ATP6V0A1:17:42515004-42515520:1	YJ89	no-junctions
ATP6V0A1	17	1	42511043	42511564	ATP6V0A1:17:42511043-42511564:1	Merged	ATP6V0A1:17:42511054-42511564:1	YJ89	no-junctions
ATP6V0A1	17	1	42470595	42471249	ATP6V0A1:17:42470595-42471249:1	Merged	ATP6V0A1:17:42470627-42471245:1	YJ89	no-junctions
ATP6V0A1	17	1	42479961	42480565	ATP6V0A1:17:42479961-42480565:1	Merged	ATP6V0A1:17:42479995-42480565:1	YJ89	no-junctions
ATP6V0A1	17	1	42504250	42504766	ATP6V0A1:17:42504250-42504766:1	Merged	ATP6V0A1:17:42504270-42504750:1	YJ89	no-junctions
ATP6V0A1	17	1	42512795	42513401	ATP6V0A1:17:42512795-42513401:1	Merged	ATP6V0A1:17:42512844-42513384:1	YJ89	no-junctions
PIAS1	15	1	68191045	68191471	PIAS1:15:68191045-68191471:1	Merged	PIAS1:15:68191063-68191471:1	YJ89	no-junctions
PIAS1	15	1	68109746	68110238	PIAS1:15:68109746-68110238:1	Merged	PIAS1:15:68109758-68110238:1	YJ89	no-junctions
PIAS1	15	1	68189188	68189881	PIAS1:15:68189188-68189881:1	Merged	PIAS1:15:68189197-68189881:1	YJ89	no-junctions
PIAS1	15	1	68187602	68188112	PIAS1:15:68187602-68188112:1	Merged	PIAS1:15:68187635-68188103:1	YJ89	no-junctions
PIAS1	15	1	68154999	68155493	PIAS1:15:68154999-68155493:1	Merged	PIAS1:15:68155025-68155493:1	YJ89	no-junctions
PIAS1	15	1	68190309	68190810	PIAS1:15:68190309-68190810:1	Merged	PIAS1:15:68190330-68190810:1	YJ89	no-junctions
PIAS1	15	1	68143673	68144144	PIAS1:15:68143673-68144144:1	Merged	PIAS1:15:68143688-68144144:1	YJ89	no-junctions
PIAS1	15	1	68188451	68188942	PIAS1:15:68188451-68188942:1	Merged	PIAS1:15:68188462-68188942:1	YJ89	no-junctions
PIAS1	15	1	68150434	68150909	PIAS1:15:68150434-68150909:1	Merged	PIAS1:15:68150453-68150909:1	YJ89	no-junctions
PIAS1	15	1	68081011	68081893	PIAS1:15:68081011-68081893:1	Merged	PIAS1:15:68081064-68081820:1	YJ89	no-junctions
PIAS1	15	1	68163668	68164490	PIAS1:15:68163668-68164490:1	Merged	PIAS1:15:68163690-68164482:1	YJ89	no-junctions
SLC4A7	3	-1	27383240	27394616	SLC4A7:3:27383240-27394616:-1	Merged	SLC4A7:3:27385875-27394591:-1	YJ89	across-junctions	(27385875,27386022)(27389931,27390103)(27391740,27391807)(27394518,27394591)
SLC4A7	3	-1	27372721	27373015	SLC4A7:3:27372721-27373015:-1	Merged	SLC4A7:3:27372721-27373013:-1	YJ89	no-junctions
SLC4A7	3	-1	27407788	27408712	SLC4A7:3:27407788-27408712:-1	Merged	SLC4A7:3:27407806-27408694:-1	YJ89	no-junctions
SLC4A7	3	-1	27376452	27376962	SLC4A7:3:27376452-27376962:-1	Merged	SLC4A7:3:27376452-27376962:-1	YJ89	no-junctions
SLC4A7	3	-1	27424652	27425105	SLC4A7:3:27424652-27425105:-1	Merged	SLC4A7:3:27424652-27425102:-1	YJ89	no-junctions
SLC4A7	3	-1	27435209	27435797	SLC4A7:3:27435209-27435797:-1	Merged	SLC4A7:3:27435209-27435797:-1	YJ89	no-junctions
SLC4A7	3	-1	27448594	27484383	SLC4A7:3:27448594-27484383:-1	Merged	SLC4A7:3:27448625-27484318:-1	YJ89	across-junctions	(27448625,27448796)(27452417,27452497)(27484079,27484318)
SLC4A7	3	-1	27480777	27481240	SLC4A7:3:27480777-27481240:-1	Merged	SLC4A7:3:27480777-27481233:-1	YJ89	no-junctions
APBA2	15	1	29117891	29118315	APBA2:15:29117891-29118315:1	Merged	APBA2:15:29117925-29118315:1	YJ89	no-junctions
APBA2	15	1	29104545	29105054	APBA2:15:29104545-29105054:1	Merged	APBA2:15:29104568-29105054:1	YJ89	no-junctions
APBA2	15	1	29117250	29117772	APBA2:15:29117250-29117772:1	Merged	APBA2:15:29117256-29117772:1	YJ89	no-junctions
APBA2	15	1	29094621	29095078	APBA2:15:29094621-29095078:1	Merged	APBA2:15:29094622-29095078:1	YJ89	no-junctions
APBA2	15	1	29102131	29102851	APBA2:15:29102131-29102851:1	Merged	APBA2:15:29102131-29102851:1	YJ89	no-junctions
APBA2	15	1	28973158	28974022	APBA2:15:28973158-28974022:1	Merged	APBA2:15:28973241-28974009:1	YJ89	no-junctions
APBA2	15	1	29028894	29029356	APBA2:15:29028894-29029356:1	Merged	APBA2:15:29028917-29029349:1	YJ89	no-junctions
APBA2	15	1	29040462	29041182	APBA2:15:29040462-29041182:1	Merged	APBA2:15:29040478-29041162:1	YJ89	no-junctions
APBA2	15	1	29078314	29078602	APBA2:15:29078314-29078602:1	Merged	APBA2:15:29078332-29078602:1	YJ89	no-junctions
APBA2	15	1	29085002	29085593	APBA2:15:29085002-29085593:1	Merged	APBA2:15:29085011-29085593:1	YJ89	no-junctions
APBA2	15	1	28941061	28941529	APBA2:15:28941061-28941529:1	Merged	APBA2:15:28941088-28941526:1	YJ89	no-junctions
APBA2	15	1	29058021	29058561	APBA2:15:29058021-29058561:1	Merged	APBA2:15:29058067-29058553:1	YJ89	no-junctions
APBA2	15	1	28974334	28975108	APBA2:15:28974334-28975108:1	Merged	APBA2:15:28974355-28975099:1	YJ89	no-junctions
APBA2	15	1	28971209	28972397	APBA2:15:28971209-28972397:1	Merged	APBA2:15:28971209-28972397:1	YJ89	no-junctions
APBA2	15	1	28975034	28975868	APBA2:15:28975034-28975868:1	Merged	APBA2:15:28975034-28975868:1	YJ89	no-junctions
APBA2	15	1	29061084	29061577	APBA2:15:29061084-29061577:1	Merged	APBA2:15:29061085-29061577:1	YJ89	no-junctions
APBA2	15	1	29052010	29052477	APBA2:15:29052010-29052477:1	Merged	APBA2:15:29052027-29052477:1	YJ89	no-junctions
MAP2K3	17	1	21314755	21315240	MAP2K3:17:21314755-21315240:1	Merged	MAP2K3:17:21314755-21315240:1	YJ89	no-junctions
TMSB10	2	1	84905625	84906675	TMSB10:2:84905625-84906675:1	Merged	TMSB10:2:84905625-84906675:1	YJ89	across-junctions	(84905625,84905717)(84906003,84906116)(84906389,84906675)
ASTE1	3	-1	131013875	131014366	ASTE1:3:131013875-131014366:-1	Merged	ASTE1:3:131013875-131014284:-1	YJ89	no-junctions
RNF19A	8	-1	100257059	100257400	RNF19A:8:100257059-100257400:-1	Merged	RNF19A:8:100257059-100257346:-1	YJ89	no-junctions
RNF19A	8	-1	100287927	100310062	RNF19A:8:100287927-100310062:-1	Merged	RNF19A:8:100287927-100310037:-1	YJ89	across-junctions	(100287927,100288266)(100309867,100310037)
RNF19A	8	-1	100267991	100268613	RNF19A:8:100267991-100268613:-1	Merged	RNF19A:8:100267991-100268579:-1	YJ89	no-junctions
RNF19A	8	-1	100257837	100258365	RNF19A:8:100257837-100258365:-1	Merged	RNF19A:8:100257837-100258329:-1	YJ89	no-junctions
RNF19A	8	-1	100260098	100260550	RNF19A:8:100260098-100260550:-1	Merged	RNF19A:8:100260098-100260506:-1	YJ89	no-junctions
RNF19A	8	-1	100269781	100275177	RNF19A:8:100269781-100275177:-1	Merged	RNF19A:8:100269792-100275122:-1	YJ89	across-junctions	(100269792,100270012)(100274953,100275122)
RNF19A	8	-1	100263645	100264161	RNF19A:8:100263645-100264161:-1	Merged	RNF19A:8:100263645-100264161:-1	YJ89	no-junctions
RNF19A	8	-1	100271136	100271619	RNF19A:8:100271136-100271619:-1	Merged	RNF19A:8:100271136-100271598:-1	YJ89	no-junctions
RNF19A	8	-1	100291929	100292432	RNF19A:8:100291929-100292432:-1	Merged	RNF19A:8:100291929-100292421:-1	YJ89	no-junctions
PEX3	6	1	143481733	143482363	PEX3:6:143481733-143482363:1	Merged	PEX3:6:143481733-143482363:1	YJ89	no-junctions
PEX3	6	1	143475003	143475579	PEX3:6:143475003-143475579:1	Merged	PEX3:6:143475059-143475521:1	YJ89	no-junctions
PEX3	6	1	143472916	143473648	PEX3:6:143472916-143473648:1	Merged	PEX3:6:143472920-143473640:1	YJ89	no-junctions
PEX3	6	1	143476470	143477022	PEX3:6:143476470-143477022:1	Merged	PEX3:6:143476500-143477022:1	YJ89	no-junctions
PEX3	6	1	143473417	143474113	PEX3:6:143473417-143474113:1	Merged	PEX3:6:143473464-143474070:1	YJ89	no-junctions
PEX3	6	1	143484359	143485063	PEX3:6:143484359-143485063:1	Merged	PEX3:6:143484367-143485063:1	YJ89	no-junctions
PEX3	6	1	143489566	143490010	PEX3:6:143489566-143490010:1	Merged	PEX3:6:143489566-143490010:1	YJ89	no-junctions
PEX3	6	1	143483453	143484053	PEX3:6:143483453-143484053:1	Merged	PEX3:6:143483453-143484053:1	YJ89	no-junctions
PEX3	6	1	143465573	143466077	PEX3:6:143465573-143466077:1	Merged	PEX3:6:143465573-143466077:1	YJ89	no-junctions
GABARAPL2	16	1	75577443	75577881	GABARAPL2:16:75577443-75577881:1	Merged	GABARAPL2:16:75577461-75577881:1	YJ89	no-junctions
SH3YL1	2	-1	218085	218627	SH3YL1:2:218085-218627:-1	Merged	SH3YL1:2:218085-218595:-1	YJ89	no-junctions
SH3YL1	2	-1	261476	261962	SH3YL1:2:261476-261962:-1	Merged	SH3YL1:2:261476-261938:-1	YJ89	no-junctions
SH3YL1	2	-1	259368	259926	SH3YL1:2:259368-259926:-1	Merged	SH3YL1:2:259382-259892:-1	YJ89	no-junctions
SH3YL1	2	-1	258320	258884	SH3YL1:2:258320-258884:-1	Merged	SH3YL1:2:258328-258868:-1	YJ89	no-junctions
SH3YL1	2	-1	218696	230153	SH3YL1:2:218696-230153:-1	Merged	SH3YL1:2:218700-230151:-1	YJ89	across-junctions	(218700,219000)(229966,230151)
SH3YL1	2	-1	232219	232705	SH3YL1:2:232219-232705:-1	Merged	SH3YL1:2:232234-232642:-1	YJ89	no-junctions
SH3YL1	2	-1	256972	257702	SH3YL1:2:256972-257702:-1	Merged	SH3YL1:2:256972-257692:-1	YJ89	no-junctions
SH3YL1	2	-1	232810	249790	SH3YL1:2:232810-249790:-1	Merged	SH3YL1:2:232829-247620:-1	YJ89	across-junctions	(232829,233228)(234160,234271)(247538,247620)
SH3YL1	2	-1	262726	263314	SH3YL1:2:262726-263314:-1	Merged	SH3YL1:2:262726-263314:-1	YJ89	no-junctions
SH3YL1	2	-1	259854	260366	SH3YL1:2:259854-260366:-1	Merged	SH3YL1:2:259854-260364:-1	YJ89	no-junctions
FAM136A	2	-1	70295975	70296330	FAM136A:2:70295975-70296330:-1	Merged	FAM136A:2:70295975-70296293:-1	YJ89	no-junctions
FAM136A	2	-1	70297041	70301022	FAM136A:2:70297041-70301022:-1	Merged	FAM136A:2:70297041-70301022:-1	YJ89	across-junctions	(70297041,70297476)(70300840,70301022)
VCL	10	1	74119513	74120225	VCL:10:74119513-74120225:1	Merged	VCL:10:74119541-74120225:1	YJ89	no-junctions
VCL	10	1	74079752	74080418	VCL:10:74079752-74080418:1	Merged	VCL:10:74079752-74080418:1	YJ89	no-junctions
VCL	10	1	74109846	74110332	VCL:10:74109846-74110332:1	Merged	VCL:10:74109846-74110332:1	YJ89	no-junctions
NSMAF	8	-1	58583504	58583847	NSMAF:8:58583504-58583847:-1	Merged	NSMAF:8:58583504-58583802:-1	YJ89	no-junctions
NSMAF	8	-1	58624378	58625002	NSMAF:8:58624378-58625002:-1	Merged	NSMAF:8:58624394-58624982:-1	YJ89	no-junctions
NSMAF	8	-1	58629091	58629895	NSMAF:8:58629091-58629895:-1	Merged	NSMAF:8:58629091-58629883:-1	YJ89	no-junctions
NSMAF	8	-1	58626907	58627807	NSMAF:8:58626907-58627807:-1	Merged	NSMAF:8:58626907-58627807:-1	YJ89	no-junctions
NSMAF	8	-1	58585307	58585777	NSMAF:8:58585307-58585777:-1	Merged	NSMAF:8:58585307-58585745:-1	YJ89	no-junctions
NSMAF	8	-1	58640713	58641463	NSMAF:8:58640713-58641463:-1	Merged	NSMAF:8:58640742-58641432:-1	YJ89	no-junctions
NSMAF	8	-1	58624038	58624506	NSMAF:8:58624038-58624506:-1	Merged	NSMAF:8:58624038-58624470:-1	YJ89	no-junctions
NSMAF	8	-1	58591473	58591940	NSMAF:8:58591473-58591940:-1	Merged	NSMAF:8:58591473-58591929:-1	YJ89	no-junctions
NSMAF	8	-1	58625960	58626710	NSMAF:8:58625960-58626710:-1	Merged	NSMAF:8:58625960-58626710:-1	YJ89	no-junctions
NSMAF	8	-1	58631222	58635653	NSMAF:8:58631222-58635653:-1	Merged	NSMAF:8:58631312-58635315:-1	YJ89	across-junctions	(58631312,58631545)(58635189,58635315)
NSMAF	8	-1	58594356	58594860	NSMAF:8:58594356-58594860:-1	Merged	NSMAF:8:58594356-58594860:-1	YJ89	no-junctions
NSMAF	8	-1	58650172	58650982	NSMAF:8:58650172-58650982:-1	Merged	NSMAF:8:58650172-58650982:-1	YJ89	no-junctions
ADSS	1	-1	244408494	244408774	ADSS:1:244408494-244408774:-1	Merged	ADSS:1:244408494-244408731:-1	YJ89	no-junctions
ADSS	1	-1	244408858	244409283	ADSS:1:244408858-244409283:-1	Merged	ADSS:1:244408858-244409278:-1	YJ89	no-junctions
ADSS	1	-1	244410442	244410994	ADSS:1:244410442-244410994:-1	Merged	ADSS:1:244410444-244410942:-1	YJ89	no-junctions
ADSS	1	-1	244436645	244451945	ADSS:1:244436645-244451945:-1	Merged	ADSS:1:244436667-244451907:-1	YJ89	across-junctions	(244436667,244436892)(244437666,244437767)(244451635,244451907)
ADSS	1	-1	244448429	244450637	ADSS:1:244448429-244450637:-1	Merged	ADSS:1:244448487-244450455:-1	YJ89	no-junctions
TIMP2	17	-1	78852977	78853353	TIMP2:17:78852977-78853353:-1	Merged	TIMP2:17:78852977-78853317:-1	YJ89	no-junctions
TIMP2	17	-1	78853253	78853902	TIMP2:17:78853253-78853902:-1	Merged	TIMP2:17:78853253-78853901:-1	YJ89	no-junctions
RFC1	4	-1	39287456	39287795	RFC1:4:39287456-39287795:-1	Merged	RFC1:4:39287456-39287771:-1	YJ89	no-junctions
RFC1	4	-1	39323340	39366375	RFC1:4:39323340-39366375:-1	Merged	RFC1:4:39323340-39366266:-1	YJ89	across-junctions	(39323340,39323416)(39326563,39326639)(39327524,39327755)(39342345,39342466)(39345401,39345475)(39351348,39351475)(39366239,39366266)
RFC1	4	-1	39320297	39342394	RFC1:4:39320297-39342394:-1	Merged	RFC1:4:39320300-39342355:-1	YJ89	across-junctions	(39320300,39320668)(39321287,39321373)(39323340,39323416)(39326563,39326639)(39327524,39327755)(39342345,39342355)
RFC1	4	-1	39308839	39317087	RFC1:4:39308839-39317087:-1	Merged	RFC1:4:39308839-39317087:-1	YJ89	across-junctions	(39308839,39309031)(39311445,39311548)(39312752,39312930)(39316915,39317087)
RFC1	4	-1	39341554	39342040	RFC1:4:39341554-39342040:-1	Merged	RFC1:4:39341567-39342017:-1	YJ89	no-junctions
TBC1D23	3	1	100324797	100325251	TBC1D23:3:100324797-100325251:1	Merged	TBC1D23:3:100324824-100325251:1	YJ89	no-junctions
TBC1D23	3	1	100315927	100323790	TBC1D23:3:100315927-100323790:1	Merged	TBC1D23:3:100316033-100323758:1	YJ89	across-junctions	(100316033,100316186)(100319069,100319203)(100320777,100320970)(100323587,100323758)
TBC1D23	3	1	100312081	100312867	TBC1D23:3:100312081-100312867:1	Merged	TBC1D23:3:100312081-100312867:1	YJ89	no-junctions
TBC1D23	3	1	100300804	100301295	TBC1D23:3:100300804-100301295:1	Merged	TBC1D23:3:100300821-100301295:1	YJ89	no-junctions
TBC1D23	3	1	100321430	100321826	TBC1D23:3:100321430-100321826:1	Merged	TBC1D23:3:100321477-100321813:1	YJ89	no-junctions
CUL3	2	-1	224473859	224474420	CUL3:2:224473859-224474420:-1	Merged	CUL3:2:224473859-224474399:-1	YJ89	no-junctions
CUL3	2	-1	224510223	224510780	CUL3:2:224510223-224510780:-1	Merged	CUL3:2:224510223-224510757:-1	YJ89	no-junctions
CUL3	2	-1	224508120	224508558	CUL3:2:224508120-224508558:-1	Merged	CUL3:2:224508128-224508524:-1	YJ89	no-junctions
CUL3	2	-1	224472691	224473244	CUL3:2:224472691-224473244:-1	Merged	CUL3:2:224472691-224473201:-1	YJ89	no-junctions
CUL3	2	-1	224470150	224470561	CUL3:2:224470150-224470561:-1	Merged	CUL3:2:224470150-224470518:-1	YJ89	no-junctions
CUL3	2	-1	224506008	224507025	CUL3:2:224506008-224507025:-1	Merged	CUL3:2:224506008-224507004:-1	YJ89	across-junctions	(224506008,224506131)(224506858,224507004)
CUL3	2	-1	224504283	224504789	CUL3:2:224504283-224504789:-1	Merged	CUL3:2:224504283-224504787:-1	YJ89	no-junctions
CUL3	2	-1	224527988	224528630	CUL3:2:224527988-224528630:-1	Merged	CUL3:2:224527988-224528630:-1	YJ89	no-junctions
MYOM2	8	1	2145002	2145500	MYOM2:8:2145002-2145500:1	Merged	MYOM2:8:2145014-2145500:1	YJ89	no-junctions
MYOM2	8	1	2141623	2142116	MYOM2:8:2141623-2142116:1	Merged	MYOM2:8:2141666-2142116:1	YJ89	no-junctions
CYP46A1	14	1	99726860	99727301	CYP46A1:14:99726860-99727301:1	Merged	CYP46A1:14:99726881-99727301:1	YJ89	no-junctions
CYP46A1	14	1	99700605	99701307	CYP46A1:14:99700605-99701307:1	Merged	CYP46A1:14:99700637-99701297:1	YJ89	no-junctions
CYP46A1	14	1	99710582	99711668	CYP46A1:14:99710582-99711668:1	Merged	CYP46A1:14:99710737-99711595:1	YJ89	no-junctions
CYP46A1	14	1	99710667	99710999	CYP46A1:14:99710667-99710999:1	Merged	CYP46A1:14:99710669-99710999:1	YJ89	no-junctions
CYP46A1	14	1	99708897	99709623	CYP46A1:14:99708897-99709623:1	Merged	CYP46A1:14:99709016-99709580:1	YJ89	no-junctions
CYP46A1	14	1	99692333	99692880	CYP46A1:14:99692333-99692880:1	Merged	CYP46A1:14:99692370-99692880:1	YJ89	no-junctions
CYP46A1	14	1	99701602	99702106	CYP46A1:14:99701602-99702106:1	Merged	CYP46A1:14:99701626-99702106:1	YJ89	no-junctions
ZZZ3	1	-1	77639886	77640344	ZZZ3:1:77639886-77640344:-1	Merged	ZZZ3:1:77639886-77640306:-1	YJ89	no-junctions
ZZZ3	1	-1	77604719	77605205	ZZZ3:1:77604719-77605205:-1	Merged	ZZZ3:1:77604728-77605166:-1	YJ89	no-junctions
ZZZ3	1	-1	77618219	77618737	ZZZ3:1:77618219-77618737:-1	Merged	ZZZ3:1:77618219-77618711:-1	YJ89	no-junctions
ZZZ3	1	-1	77564431	77564963	ZZZ3:1:77564431-77564963:-1	Merged	ZZZ3:1:77564431-77564953:-1	YJ89	no-junctions
ZZZ3	1	-1	77675597	77676037	ZZZ3:1:77675597-77676037:-1	Merged	ZZZ3:1:77675597-77675999:-1	YJ89	no-junctions
ZZZ3	1	-1	77660182	77660663	ZZZ3:1:77660182-77660663:-1	Merged	ZZZ3:1:77660182-77660662:-1	YJ89	no-junctions
ZZZ3	1	-1	77632625	77639587	ZZZ3:1:77632625-77639587:-1	Merged	ZZZ3:1:77633269-77639511:-1	YJ89	across-junctions	(77633269,77633404)(77639449,77639511)
ZZZ3	1	-1	77631624	77632206	ZZZ3:1:77631624-77632206:-1	Merged	ZZZ3:1:77631633-77632167:-1	YJ89	no-junctions
ZZZ3	1	-1	77672930	77673380	ZZZ3:1:77672930-77673380:-1	Merged	ZZZ3:1:77672933-77673335:-1	YJ89	no-junctions
ZZZ3	1	-1	77668043	77668661	ZZZ3:1:77668043-77668661:-1	Merged	ZZZ3:1:77668043-77668661:-1	YJ89	no-junctions
ZZZ3	1	-1	77608779	77609190	ZZZ3:1:77608779-77609190:-1	Merged	ZZZ3:1:77608779-77609187:-1	YJ89	no-junctions
ZZZ3	1	-1	77602587	77603073	ZZZ3:1:77602587-77603073:-1	Merged	ZZZ3:1:77602592-77603042:-1	YJ89	no-junctions
ZZZ3	1	-1	77669435	77669920	ZZZ3:1:77669435-77669920:-1	Merged	ZZZ3:1:77669435-77669891:-1	YJ89	no-junctions
USP2	11	-1	119355215	119355556	USP2:11:119355215-119355556:-1	Merged	USP2:11:119355215-119355512:-1	YJ89	no-junctions
USP2	11	-1	119360404	119360926	USP2:11:119360404-119360926:-1	Merged	USP2:11:119360404-119360926:-1	YJ89	no-junctions
TUBG2	17	1	42666450	42667006	TUBG2:17:42666450-42667006:1	Merged	TUBG2:17:42666583-42667006:1	YJ89	no-junctions
TUBG2	17	1	42661920	42662718	TUBG2:17:42661920-42662718:1	Merged	TUBG2:17:42661939-42662707:1	YJ89	no-junctions
RPL26L1	5	1	172968467	172969771	RPL26L1:5:172968467-172969771:1	Merged	RPL26L1:5:172968488-172969771:1	YJ89	across-junctions	(172968488,172968598)(172969413,172969771)
NSUN2	5	-1	6599239	6599558	NSUN2:5:6599239-6599558:-1	Merged	NSUN2:5:6599239-6599536:-1	YJ89	no-junctions
NSUN2	5	-1	6605607	6606405	NSUN2:5:6605607-6606405:-1	Merged	NSUN2:5:6605609-6606365:-1	YJ89	no-junctions
FBXO42	1	-1	16250413	16251091	FBXO42:1:16250413-16251091:-1	Merged	FBXO42:1:16250413-16251091:-1	YJ89	no-junctions
FBXO42	1	-1	16246839	16247211	FBXO42:1:16246839-16247211:-1	Merged	FBXO42:1:16246839-16247152:-1	YJ89	no-junctions
FBXO42	1	-1	16258000	16258410	FBXO42:1:16258000-16258410:-1	Merged	FBXO42:1:16258000-16258402:-1	YJ89	no-junctions
FBXO42	1	-1	16254952	16255353	FBXO42:1:16254952-16255353:-1	Merged	FBXO42:1:16254952-16255324:-1	YJ89	no-junctions
FBXO42	1	-1	16255310	16255838	FBXO42:1:16255310-16255838:-1	Merged	FBXO42:1:16255328-16255790:-1	YJ89	no-junctions
MFAP3	5	1	154056993	154057467	MFAP3:5:154056993-154057467:1	Merged	MFAP3:5:154057011-154057467:1	YJ89	no-junctions
MFAP3	5	1	154042397	154042870	MFAP3:5:154042397-154042870:1	Merged	MFAP3:5:154042402-154042870:1	YJ89	no-junctions
MRI1	19	1	13773867	13774282	MRI1:19:13773867-13774282:1	Merged	MRI1:19:13773904-13774282:1	YJ89	no-junctions
MRI1	19	1	13765792	13766251	MRI1:19:13765792-13766251:1	Merged	MRI1:19:13765795-13766251:1	YJ89	no-junctions
AGA	4	-1	177430770	177431151	AGA:4:177430770-177431151:-1	Merged	AGA:4:177430770-177431101:-1	YJ89	no-junctions
PI4K2B	4	1	25278607	25279092	PI4K2B:4:25278607-25279092:1	Merged	PI4K2B:4:25278630-25279092:1	YJ89	no-junctions
PI4K2B	4	1	25259251	25259719	PI4K2B:4:25259251-25259719:1	Merged	PI4K2B:4:25259290-25259716:1	YJ89	no-junctions
BOD1L1	4	-1	13614263	13615407	BOD1L1:4:13614263-13615407:-1	Merged	BOD1L1:4:13614268-13615370:-1	YJ89	across-junctions	(13614268,13614809)(13615312,13615370)
BOD1L1	4	-1	13604654	13614774	BOD1L1:4:13604654-13614774:-1	Merged	BOD1L1:4:13604841-13614529:-1	YJ89	across-junctions	(13604841,13605083)(13607117,13607188)(13608530,13608667)(13609295,13609405)(13610934,13611099)(13613512,13613660)(13614196,13614529)
BOD1L1	4	-1	13568738	13569056	BOD1L1:4:13568738-13569056:-1	Merged	BOD1L1:4:13568738-13569022:-1	YJ89	no-junctions
BOD1L1	4	-1	13603609	13604407	BOD1L1:4:13603609-13604407:-1	Merged	BOD1L1:4:13603618-13604380:-1	YJ89	no-junctions
BOD1L1	4	-1	13604358	13605048	BOD1L1:4:13604358-13605048:-1	Merged	BOD1L1:4:13604371-13605007:-1	YJ89	no-junctions
BOD1L1	4	-1	13613584	13614323	BOD1L1:4:13613584-13614323:-1	Merged	BOD1L1:4:13613586-13614295:-1	YJ89	across-junctions	(13613586,13613660)(13614196,13614295)
BOD1L1	4	-1	13604976	13607177	BOD1L1:4:13604976-13607177:-1	Merged	BOD1L1:4:13604976-13607177:-1	YJ89	across-junctions	(13604976,13605083)(13607117,13607177)
BOD1L1	4	-1	13602310	13603336	BOD1L1:4:13602310-13603336:-1	Merged	BOD1L1:4:13602400-13603258:-1	YJ89	no-junctions
BOD1L1	4	-1	13590292	13596047	BOD1L1:4:13590292-13596047:-1	Merged	BOD1L1:4:13590435-13595992:-1	YJ89	across-junctions	(13590435,13590445)(13591923,13591965)(13595860,13595992)
BOD1L1	4	-1	13575891	13576386	BOD1L1:4:13575891-13576386:-1	Merged	BOD1L1:4:13575891-13576359:-1	YJ89	no-junctions
BOD1L1	4	-1	13573462	13573948	BOD1L1:4:13573462-13573948:-1	Merged	BOD1L1:4:13573505-13573895:-1	YJ89	no-junctions
MAT2B	5	1	163518648	163519336	MAT2B:5:163518648-163519336:1	Merged	MAT2B:5:163518669-163519336:1	YJ89	no-junctions
TLL1	4	1	165895179	165895668	TLL1:4:165895179-165895668:1	Merged	TLL1:4:165895188-165895668:1	YJ89	no-junctions
TLL1	4	1	165875483	165875934	TLL1:4:165875483-165875934:1	Merged	TLL1:4:165875484-165875934:1	YJ89	no-junctions
TLL1	4	1	166103397	166103895	TLL1:4:166103397-166103895:1	Merged	TLL1:4:166103420-166103895:1	YJ89	no-junctions
TLL1	4	1	165982189	165982815	TLL1:4:165982189-165982815:1	Merged	TLL1:4:165982189-165982813:1	YJ89	no-junctions
TLL1	4	1	165954777	165955293	TLL1:4:165954777-165955293:1	Merged	TLL1:4:165954777-165955293:1	YJ89	no-junctions
TLL1	4	1	165893175	165893733	TLL1:4:165893175-165893733:1	Merged	TLL1:4:165893204-165893696:1	YJ89	no-junctions
EDC4	16	1	67884030	67884503	EDC4:16:67884030-67884503:1	Merged	EDC4:16:67884048-67884503:1	YJ89	no-junctions
TRIO	5	1	14509766	14510251	TRIO:5:14509766-14510251:1	Merged	TRIO:5:14509789-14510251:1	YJ89	no-junctions
TRIO	5	1	14429778	14430251	TRIO:5:14429778-14430251:1	Merged	TRIO:5:14429813-14430251:1	YJ89	no-junctions
TRIO	5	1	14481984	14482489	TRIO:5:14481984-14482489:1	Merged	TRIO:5:14482027-14482489:1	YJ89	no-junctions
TRIO	5	1	14478337	14478823	TRIO:5:14478337-14478823:1	Merged	TRIO:5:14478353-14478821:1	YJ89	no-junctions
TRIO	5	1	14468570	14469302	TRIO:5:14468570-14469302:1	Merged	TRIO:5:14468621-14469263:1	YJ89	no-junctions
TRIO	5	1	14404651	14405086	TRIO:5:14404651-14405086:1	Merged	TRIO:5:14404678-14405086:1	YJ89	no-junctions
TRIO	5	1	14456591	14457035	TRIO:5:14456591-14457035:1	Merged	TRIO:5:14456629-14457019:1	YJ89	no-junctions
TRIO	5	1	14289340	14289913	TRIO:5:14289340-14289913:1	Merged	TRIO:5:14289343-14289913:1	YJ89	no-junctions
TRIO	5	1	14471457	14471925	TRIO:5:14471457-14471925:1	Merged	TRIO:5:14471504-14471912:1	YJ89	no-junctions
TRIO	5	1	14228412	14228895	TRIO:5:14228412-14228895:1	Merged	TRIO:5:14228439-14228895:1	YJ89	no-junctions
TRIO	5	1	14146725	14147180	TRIO:5:14146725-14147180:1	Merged	TRIO:5:14146730-14147180:1	YJ89	no-junctions
TRIO	5	1	14508234	14508709	TRIO:5:14508234-14508709:1	Merged	TRIO:5:14508253-14508709:1	YJ89	no-junctions
TRIO	5	1	14450079	14450577	TRIO:5:14450079-14450577:1	Merged	TRIO:5:14450104-14450572:1	YJ89	no-junctions
TRIO	5	1	14342657	14343131	TRIO:5:14342657-14343131:1	Merged	TRIO:5:14342663-14343131:1	YJ89	no-junctions
TRIO	5	1	14198727	14199249	TRIO:5:14198727-14199249:1	Merged	TRIO:5:14198733-14199249:1	YJ89	no-junctions
TRIO	5	1	14495196	14495736	TRIO:5:14495196-14495736:1	Merged	TRIO:5:14495202-14495736:1	YJ89	no-junctions
TRIO	5	1	14488699	14489210	TRIO:5:14488699-14489210:1	Merged	TRIO:5:14488718-14489210:1	YJ89	no-junctions
TRIO	5	1	14293589	14294058	TRIO:5:14293589-14294058:1	Merged	TRIO:5:14293608-14294058:1	YJ89	no-junctions
TRIO	5	1	14179652	14180132	TRIO:5:14179652-14180132:1	Merged	TRIO:5:14179676-14180132:1	YJ89	no-junctions
TRIO	5	1	14391797	14392253	TRIO:5:14391797-14392253:1	Merged	TRIO:5:14391819-14392251:1	YJ89	no-junctions
TRIO	5	1	14508998	14509394	TRIO:5:14508998-14509394:1	Merged	TRIO:5:14509015-14509393:1	YJ89	no-junctions
TRIO	5	1	14189901	14190393	TRIO:5:14189901-14190393:1	Merged	TRIO:5:14189927-14190383:1	YJ89	no-junctions
TRIO	5	1	14424082	14424508	TRIO:5:14424082-14424508:1	Merged	TRIO:5:14424109-14424505:1	YJ89	no-junctions
TRIO	5	1	14467200	14467908	TRIO:5:14467200-14467908:1	Merged	TRIO:5:14467212-14467908:1	YJ89	no-junctions
TRIO	5	1	14156567	14157053	TRIO:5:14156567-14157053:1	Merged	TRIO:5:14156567-14157053:1	YJ89	no-junctions
TRIO	5	1	14200308	14201364	TRIO:5:14200308-14201364:1	Merged	TRIO:5:14200308-14201364:1	YJ89	no-junctions
TRIO	5	1	14432748	14433187	TRIO:5:14432748-14433187:1	Merged	TRIO:5:14432749-14433187:1	YJ89	no-junctions
TRIO	5	1	14291140	14291716	TRIO:5:14291140-14291716:1	Merged	TRIO:5:14291180-14291714:1	YJ89	no-junctions
TRIO	5	1	14384343	14384998	TRIO:5:14384343-14384998:1	Merged	TRIO:5:14384356-14384998:1	YJ89	no-junctions
TRIO	5	1	14447243	14447765	TRIO:5:14447243-14447765:1	Merged	TRIO:5:14447327-14447741:1	YJ89	no-junctions
TRIO	5	1	14158891	14159401	TRIO:5:14158891-14159401:1	Merged	TRIO:5:14158917-14159385:1	YJ89	no-junctions
TRIO	5	1	14281887	14282351	TRIO:5:14281887-14282351:1	Merged	TRIO:5:14281889-14282351:1	YJ89	no-junctions
TRIO	5	1	14183099	14183654	TRIO:5:14183099-14183654:1	Merged	TRIO:5:14183132-14183654:1	YJ89	no-junctions
TRIO	5	1	14360715	14361234	TRIO:5:14360715-14361234:1	Merged	TRIO:5:14360748-14361234:1	YJ89	no-junctions
TRIO	5	1	14319043	14319536	TRIO:5:14319043-14319536:1	Merged	TRIO:5:14319056-14319536:1	YJ89	no-junctions
TRIO	5	1	14476339	14476818	TRIO:5:14476339-14476818:1	Merged	TRIO:5:14476362-14476818:1	YJ89	no-junctions
TRIO	5	1	14331492	14331933	TRIO:5:14331492-14331933:1	Merged	TRIO:5:14331501-14331933:1	YJ89	no-junctions
TRIO	5	1	14180726	14181278	TRIO:5:14180726-14181278:1	Merged	TRIO:5:14180726-14181278:1	YJ89	no-junctions
TRIO	5	1	14204865	14205350	TRIO:5:14204865-14205350:1	Merged	TRIO:5:14204882-14205350:1	YJ89	no-junctions
TRIO	5	1	14201225	14202037	TRIO:5:14201225-14202037:1	Merged	TRIO:5:14201227-14202037:1	YJ89	no-junctions
TRIO	5	1	14499553	14500123	TRIO:5:14499553-14500123:1	Merged	TRIO:5:14499577-14500123:1	YJ89	no-junctions
TRIO	5	1	14339817	14340489	TRIO:5:14339817-14340489:1	Merged	TRIO:5:14339873-14340473:1	YJ89	no-junctions
TRIO	5	1	14304218	14304697	TRIO:5:14304218-14304697:1	Merged	TRIO:5:14304241-14304697:1	YJ89	no-junctions
TRIO	5	1	14288138	14288726	TRIO:5:14288138-14288726:1	Merged	TRIO:5:14288180-14288726:1	YJ89	no-junctions
TRIO	5	1	14444034	14444802	TRIO:5:14444034-14444802:1	Merged	TRIO:5:14444114-14444714:1	YJ89	no-junctions
TRIO	5	1	14408931	14409410	TRIO:5:14408931-14409410:1	Merged	TRIO:5:14408966-14409410:1	YJ89	no-junctions
TRIO	5	1	14336910	14337417	TRIO:5:14336910-14337417:1	Merged	TRIO:5:14336913-14337417:1	YJ89	no-junctions
TRIO	5	1	14251551	14252010	TRIO:5:14251551-14252010:1	Merged	TRIO:5:14251578-14252010:1	YJ89	no-junctions
TRIO	5	1	14295738	14296326	TRIO:5:14295738-14296326:1	Merged	TRIO:5:14295738-14296326:1	YJ89	no-junctions
TRIO	5	1	14184279	14184819	TRIO:5:14184279-14184819:1	Merged	TRIO:5:14184279-14184819:1	YJ89	no-junctions
TRIO	5	1	14449487	14449943	TRIO:5:14449487-14449943:1	Merged	TRIO:5:14449487-14449943:1	YJ89	no-junctions
TRIO	5	1	14195692	14196574	TRIO:5:14195692-14196574:1	Merged	TRIO:5:14195692-14196574:1	YJ89	no-junctions
TRIO	5	1	14207453	14207915	TRIO:5:14207453-14207915:1	Merged	TRIO:5:14207463-14207907:1	YJ89	no-junctions
TRIO	5	1	14232860	14233387	TRIO:5:14232860-14233387:1	Merged	TRIO:5:14232895-14233387:1	YJ89	no-junctions
TRIO	5	1	14338628	14339146	TRIO:5:14338628-14339146:1	Merged	TRIO:5:14338654-14339146:1	YJ89	no-junctions
TRIO	5	1	14201856	14202085	TRIO:5:14201856-14202085:1	Merged	TRIO:5:14201857-14202085:1	YJ89	no-junctions
TRIO	5	1	14177143	14177623	TRIO:5:14177143-14177623:1	Merged	TRIO:5:14177171-14177615:1	YJ89	no-junctions
TRIO	5	1	14473162	14473660	TRIO:5:14473162-14473660:1	Merged	TRIO:5:14473199-14473643:1	YJ89	no-junctions
TRIO	5	1	14500274	14501238	TRIO:5:14500274-14501238:1	Merged	TRIO:5:14500302-14501238:1	YJ89	no-junctions
TRIO	5	1	14297970	14298510	TRIO:5:14297970-14298510:1	Merged	TRIO:5:14298013-14298493:1	YJ89	no-junctions
TRIO	5	1	14227682	14228166	TRIO:5:14227682-14228166:1	Merged	TRIO:5:14227704-14228166:1	YJ89	no-junctions
TRIO	5	1	14439554	14440252	TRIO:5:14439554-14440252:1	Merged	TRIO:5:14439574-14440252:1	YJ89	no-junctions
TRIO	5	1	14429174	14429678	TRIO:5:14429174-14429678:1	Merged	TRIO:5:14429190-14429676:1	YJ89	no-junctions
TRIO	5	1	14190995	14191583	TRIO:5:14190995-14191583:1	Merged	TRIO:5:14191018-14191582:1	YJ89	no-junctions
TRIO	5	1	14448462	14448990	TRIO:5:14448462-14448990:1	Merged	TRIO:5:14448468-14448990:1	YJ89	no-junctions
TRIO	5	1	14343874	14344414	TRIO:5:14343874-14344414:1	Merged	TRIO:5:14343874-14344414:1	YJ89	no-junctions
TRIO	5	1	14317591	14318377	TRIO:5:14317591-14318377:1	Merged	TRIO:5:14317591-14318377:1	YJ89	no-junctions
TRIO	5	1	14480368	14481346	TRIO:5:14480368-14481346:1	Merged	TRIO:5:14480368-14481346:1	YJ89	no-junctions
TRIO	5	1	14339654	14339987	TRIO:5:14339654-14339987:1	Merged	TRIO:5:14339699-14339987:1	YJ89	no-junctions
TRIO	5	1	14288834	14289524	TRIO:5:14288834-14289524:1	Merged	TRIO:5:14288849-14289515:1	YJ89	no-junctions
TRIO	5	1	14151687	14152425	TRIO:5:14151687-14152425:1	Merged	TRIO:5:14151730-14152420:1	YJ89	no-junctions
VCAN	5	1	83580872	83581371	VCAN:5:83580872-83581371:1	Merged	VCAN:5:83580885-83581371:1	YJ89	no-junctions
VCAN	5	1	83528960	83529361	VCAN:5:83528960-83529361:1	Merged	VCAN:5:83528971-83529361:1	YJ89	no-junctions
VCAN	5	1	83523337	83524147	VCAN:5:83523337-83524147:1	Merged	VCAN:5:83523376-83524084:1	YJ89	no-junctions
VCAN	5	1	83581858	83582303	VCAN:5:83581858-83582303:1	Merged	VCAN:5:83581859-83582303:1	YJ89	no-junctions
VCAN	5	1	83581455	83581923	VCAN:5:83581455-83581923:1	Merged	VCAN:5:83581513-83581909:1	YJ89	no-junctions
CLEC16A	16	1	11181732	11182189	CLEC16A:16:11181732-11182189:1	Merged	CLEC16A:16:11181773-11182187:1	YJ89	no-junctions
CLEC16A	16	1	11017520	11018048	CLEC16A:16:11017520-11018048:1	Merged	CLEC16A:16:11017544-11018048:1	YJ89	no-junctions
CLEC16A	16	1	11008342	11008912	CLEC16A:16:11008342-11008912:1	Merged	CLEC16A:16:11008376-11008898:1	YJ89	no-junctions
CLEC16A	16	1	11014121	11014573	CLEC16A:16:11014121-11014573:1	Merged	CLEC16A:16:11014129-11014573:1	YJ89	no-junctions
CLEC16A	16	1	11012098	11012656	CLEC16A:16:11012098-11012656:1	Merged	CLEC16A:16:11012110-11012656:1	YJ89	no-junctions
CLEC16A	16	1	11003507	11004023	CLEC16A:16:11003507-11004023:1	Merged	CLEC16A:16:11003507-11004023:1	YJ89	no-junctions
CLEC16A	16	1	11019138	11019930	CLEC16A:16:11019138-11019930:1	Merged	CLEC16A:16:11019138-11019930:1	YJ89	no-junctions
CLEC16A	16	1	11028056	11028608	CLEC16A:16:11028056-11028608:1	Merged	CLEC16A:16:11028116-11028566:1	YJ89	no-junctions
CLEC16A	16	1	11137105	11137633	CLEC16A:16:11137105-11137633:1	Merged	CLEC16A:16:11137147-11137615:1	YJ89	no-junctions
CLEC16A	16	1	11039158	11039632	CLEC16A:16:11039158-11039632:1	Merged	CLEC16A:16:11039168-11039630:1	YJ89	no-junctions
CLEC16A	16	1	11127397	11127907	CLEC16A:16:11127397-11127907:1	Merged	CLEC16A:16:11127426-11127894:1	YJ89	no-junctions
CLEC16A	16	1	11155844	11156426	CLEC16A:16:11155844-11156426:1	Merged	CLEC16A:16:11155854-11156418:1	YJ89	no-junctions
CLEC16A	16	1	11177131	11177642	CLEC16A:16:11177131-11177642:1	Merged	CLEC16A:16:11177156-11177642:1	YJ89	no-junctions
SKIV2L2	5	1	55416066	55425035	SKIV2L2:5:55416066-55425035:1	Merged	SKIV2L2:5:55416071-55425035:1	YJ89	across-junctions	(55416071,55416131)(55422878,55422981)(55424720,55425035)
SKIV2L2	5	1	55322302	55322804	SKIV2L2:5:55322302-55322804:1	Merged	SKIV2L2:5:55322330-55322804:1	YJ89	no-junctions
SKIV2L2	5	1	55425035	55425581	SKIV2L2:5:55425035-55425581:1	Merged	SKIV2L2:5:55425109-55425581:1	YJ89	no-junctions
SKIV2L2	5	1	55307879	55308137	SKIV2L2:5:55307879-55308137:1	Merged	SKIV2L2:5:55307893-55308127:1	YJ89	no-junctions
SKIV2L2	5	1	55335973	55336458	SKIV2L2:5:55335973-55336458:1	Merged	SKIV2L2:5:55335996-55336458:1	YJ89	no-junctions
SKIV2L2	5	1	55372368	55372897	SKIV2L2:5:55372368-55372897:1	Merged	SKIV2L2:5:55372375-55372897:1	YJ89	no-junctions
SKIV2L2	5	1	55416215	55416706	SKIV2L2:5:55416215-55416706:1	Merged	SKIV2L2:5:55416220-55416706:1	YJ89	no-junctions
ZFYVE16	5	1	80408013	80437003	ZFYVE16:5:80408013-80437003:1	Merged	ZFYVE16:5:80411666-80437003:1	YJ89	across-junctions	(80411666,80411772)(80434109,80434216)(80436756,80437003)
ZFYVE16	5	1	80478402	80479350	ZFYVE16:5:80478402-80479350:1	Merged	ZFYVE16:5:80478402-80479350:1	YJ89	no-junctions
ZFYVE16	5	1	80409898	80410371	ZFYVE16:5:80409898-80410371:1	Merged	ZFYVE16:5:80409903-80410371:1	YJ89	no-junctions
ZFYVE16	5	1	80441597	80442059	ZFYVE16:5:80441597-80442059:1	Merged	ZFYVE16:5:80441632-80442046:1	YJ89	no-junctions
ZFYVE16	5	1	80436907	80437421	ZFYVE16:5:80436907-80437421:1	Merged	ZFYVE16:5:80436917-80437421:1	YJ89	no-junctions
ZFYVE16	5	1	80441092	80441622	ZFYVE16:5:80441092-80441622:1	Merged	ZFYVE16:5:80441100-80441622:1	YJ89	no-junctions
ZFYVE16	5	1	80437460	80438065	ZFYVE16:5:80437460-80438065:1	Merged	ZFYVE16:5:80437465-80438065:1	YJ89	no-junctions
ZFYVE16	5	1	80478087	80478957	ZFYVE16:5:80478087-80478957:1	Merged	ZFYVE16:5:80478087-80478957:1	YJ89	no-junctions
ZFYVE16	5	1	80451926	80452494	ZFYVE16:5:80451926-80452494:1	Merged	ZFYVE16:5:80451966-80452494:1	YJ89	no-junctions
ZFYVE16	5	1	80456788	80473959	ZFYVE16:5:80456788-80473959:1	Merged	ZFYVE16:5:80456807-80473959:1	YJ89	across-junctions	(80456807,80457091)(80459414,80459493)(80472761,80472922)(80473754,80473959)
ZFYVE16	5	1	80442512	80443114	ZFYVE16:5:80442512-80443114:1	Merged	ZFYVE16:5:80442532-80443114:1	YJ89	no-junctions
ZFYVE16	5	1	80443018	80445651	ZFYVE16:5:80443018-80445651:1	Merged	ZFYVE16:5:80443100-80445595:1	YJ89	across-junctions	(80443100,80443283)(80445263,80445595)
ZFYVE16	5	1	80437946	80438603	ZFYVE16:5:80437946-80438603:1	Merged	ZFYVE16:5:80437949-80438603:1	YJ89	no-junctions
ZFYVE16	5	1	80478172	80478484	ZFYVE16:5:80478172-80478484:1	Merged	ZFYVE16:5:80478172-80478484:1	YJ89	no-junctions
C6	5	-1	41235119	41235479	C6:5:41235119-41235479:-1	Merged	C6:5:41235119-41235479:-1	YJ89	no-junctions
PNKP	19	-1	49861204	49861679	PNKP:19:49861204-49861679:-1	Merged	PNKP:19:49861204-49861665:-1	YJ89	across-junctions	(49861204,49861364)(49861449,49861509)(49861608,49861665)
PNKP	19	-1	49869006	49869492	PNKP:19:49869006-49869492:-1	Merged	PNKP:19:49869006-49869462:-1	YJ89	no-junctions
PNKP	19	-1	49865585	49866071	PNKP:19:49865585-49866071:-1	Merged	PNKP:19:49865585-49866071:-1	YJ89	no-junctions
PNKP	19	-1	49865973	49866519	PNKP:19:49865973-49866519:-1	Merged	PNKP:19:49866025-49866445:-1	YJ89	no-junctions
PHLPP2	16	-1	71644898	71645378	PHLPP2:16:71644898-71645378:-1	Merged	PHLPP2:16:71644913-71645333:-1	YJ89	no-junctions
PHLPP2	16	-1	71646636	71647121	PHLPP2:16:71646636-71647121:-1	Merged	PHLPP2:16:71646636-71647110:-1	YJ89	no-junctions
PHLPP2	16	-1	71686740	71687232	PHLPP2:16:71686740-71687232:-1	Merged	PHLPP2:16:71686760-71687210:-1	YJ89	no-junctions
PHLPP2	16	-1	71688536	71689142	PHLPP2:16:71688536-71689142:-1	Merged	PHLPP2:16:71688540-71689104:-1	YJ89	no-junctions
PHLPP2	16	-1	71692786	71693287	PHLPP2:16:71692786-71693287:-1	Merged	PHLPP2:16:71692786-71693272:-1	YJ89	no-junctions
PHLPP2	16	-1	71706876	71707488	PHLPP2:16:71706876-71707488:-1	Merged	PHLPP2:16:71706923-71707391:-1	YJ89	no-junctions
PHLPP2	16	-1	71721601	71722066	PHLPP2:16:71721601-71722066:-1	Merged	PHLPP2:16:71721601-71722033:-1	YJ89	no-junctions
PHLPP2	16	-1	71674391	71674805	PHLPP2:16:71674391-71674805:-1	Merged	PHLPP2:16:71674392-71674776:-1	YJ89	no-junctions
PHLPP2	16	-1	71722619	71723189	PHLPP2:16:71722619-71723189:-1	Merged	PHLPP2:16:71722634-71723144:-1	YJ89	no-junctions
SPDL1	5	1	169604361	169604778	SPDL1:5:169604361-169604778:1	Merged	SPDL1:5:169604374-169604778:1	YJ89	no-junctions
STAU2	8	-1	73551965	73595244	STAU2:8:73551965-73595244:-1	Merged	STAU2:8:73551976-73595207:-1	YJ89	across-junctions	(73551976,73552318)(73582770,73582829)(73595166,73595207)
STAU2	8	-1	73733008	73733524	STAU2:8:73733008-73733524:-1	Merged	STAU2:8:73733027-73733471:-1	YJ89	no-junctions
STAU2	8	-1	73546141	73546549	STAU2:8:73546141-73546549:-1	Merged	STAU2:8:73546141-73546525:-1	YJ89	no-junctions
STAU2	8	-1	73734188	73734665	STAU2:8:73734188-73734665:-1	Merged	STAU2:8:73734188-73734638:-1	YJ89	no-junctions
STAU2	8	-1	73526793	73527291	STAU2:8:73526793-73527291:-1	Merged	STAU2:8:73526795-73527257:-1	YJ89	no-junctions
STAU2	8	-1	73550490	73551109	STAU2:8:73550490-73551109:-1	Merged	STAU2:8:73550490-73551048:-1	YJ89	no-junctions
STAU2	8	-1	73725975	73726485	STAU2:8:73725975-73726485:-1	Merged	STAU2:8:73725978-73726458:-1	YJ89	no-junctions
STAU2	8	-1	73721942	73722431	STAU2:8:73721942-73722431:-1	Merged	STAU2:8:73721942-73722428:-1	YJ89	no-junctions
STAU2	8	-1	73739703	73740297	STAU2:8:73739703-73740297:-1	Merged	STAU2:8:73739726-73740254:-1	YJ89	no-junctions
STAU2	8	-1	73710360	73710816	STAU2:8:73710360-73710816:-1	Merged	STAU2:8:73710385-73710787:-1	YJ89	no-junctions
STAU2	8	-1	73737550	73738024	STAU2:8:73737550-73738024:-1	Merged	STAU2:8:73737567-73737987:-1	YJ89	no-junctions
STAU2	8	-1	73549485	73550175	STAU2:8:73549485-73550175:-1	Merged	STAU2:8:73549508-73550096:-1	YJ89	no-junctions
STAU2	8	-1	73744008	73744551	STAU2:8:73744008-73744551:-1	Merged	STAU2:8:73744008-73744542:-1	YJ89	no-junctions
STAU2	8	-1	73723527	73724079	STAU2:8:73723527-73724079:-1	Merged	STAU2:8:73723533-73724049:-1	YJ89	no-junctions
STAU2	8	-1	73662927	73663328	STAU2:8:73662927-73663328:-1	Merged	STAU2:8:73662927-73663323:-1	YJ89	no-junctions
STAU2	8	-1	73545616	73546126	STAU2:8:73545616-73546126:-1	Merged	STAU2:8:73545618-73546098:-1	YJ89	no-junctions
STAU2	8	-1	73420369	73420740	STAU2:8:73420369-73420740:-1	Merged	STAU2:8:73420369-73420740:-1	YJ89	no-junctions
STAU2	8	-1	73544202	73544802	STAU2:8:73544202-73544802:-1	Merged	STAU2:8:73544202-73544802:-1	YJ89	no-junctions
STAU2	8	-1	73547262	73547868	STAU2:8:73547262-73547868:-1	Merged	STAU2:8:73547283-73547823:-1	YJ89	no-junctions
STAU2	8	-1	73690730	73691390	STAU2:8:73690730-73691390:-1	Merged	STAU2:8:73690733-73691357:-1	YJ89	no-junctions
STAU2	8	-1	73552217	73617587	STAU2:8:73552217-73617587:-1	Merged	STAU2:8:73552217-73617587:-1	YJ89	across-junctions	(73552217,73552318)(73582770,73582829)(73595166,73595296)(73603726,73603862)(73613744,73613955)(73615675,73615781)(73617292,73617587)
STAU2	8	-1	73629885	73630413	STAU2:8:73629885-73630413:-1	Merged	STAU2:8:73629917-73630361:-1	YJ89	no-junctions
STAU2	8	-1	73729639	73730710	STAU2:8:73729639-73730710:-1	Merged	STAU2:8:73729639-73730707:-1	YJ89	no-junctions
STAU2	8	-1	73728542	73729514	STAU2:8:73728542-73729514:-1	Merged	STAU2:8:73728542-73729514:-1	YJ89	no-junctions
STAU2	8	-1	73538264	73538744	STAU2:8:73538264-73538744:-1	Merged	STAU2:8:73538264-73538708:-1	YJ89	no-junctions
STAU2	8	-1	73536023	73536737	STAU2:8:73536023-73536737:-1	Merged	STAU2:8:73536023-73536737:-1	YJ89	no-junctions
STAU2	8	-1	73709453	73710129	STAU2:8:73709453-73710129:-1	Merged	STAU2:8:73709453-73710113:-1	YJ89	no-junctions
STAU2	8	-1	73744455	73745253	STAU2:8:73744455-73745253:-1	Merged	STAU2:8:73744482-73745190:-1	YJ89	no-junctions
STAU2	8	-1	73678327	73678855	STAU2:8:73678327-73678855:-1	Merged	STAU2:8:73678327-73678855:-1	YJ89	no-junctions
STAU2	8	-1	73514738	73515254	STAU2:8:73514738-73515254:-1	Merged	STAU2:8:73514738-73515254:-1	YJ89	no-junctions
STAU2	8	-1	73668453	73668933	STAU2:8:73668453-73668933:-1	Merged	STAU2:8:73668453-73668933:-1	YJ89	no-junctions
STAU2	8	-1	73638516	73638938	STAU2:8:73638516-73638938:-1	Merged	STAU2:8:73638516-73638888:-1	YJ89	no-junctions
STAU2	8	-1	73743110	73743524	STAU2:8:73743110-73743524:-1	Merged	STAU2:8:73743111-73743489:-1	YJ89	no-junctions
STAU2	8	-1	73615151	73615598	STAU2:8:73615151-73615598:-1	Merged	STAU2:8:73615151-73615589:-1	YJ89	no-junctions
PQLC2	1	1	19328810	19329300	PQLC2:1:19328810-19329300:1	Merged	PQLC2:1:19328841-19329300:1	YJ89	no-junctions
RTN4R	22	-1	20241415	20241780	RTN4R:22:20241415-20241780:-1	Merged	RTN4R:22:20241415-20241729:-1	YJ89	no-junctions
CDH10	5	-1	24487100	24487459	CDH10:5:24487100-24487459:-1	Merged	CDH10:5:24487100-24487430:-1	YJ89	no-junctions
CDH10	5	-1	24589496	24589923	CDH10:5:24589496-24589923:-1	Merged	CDH10:5:24589496-24589904:-1	YJ89	no-junctions
CDH10	5	-1	24548474	24548935	CDH10:5:24548474-24548935:-1	Merged	CDH10:5:24548474-24548918:-1	YJ89	no-junctions
CDH10	5	-1	24567870	24568341	CDH10:5:24567870-24568341:-1	Merged	CDH10:5:24567870-24568320:-1	YJ89	no-junctions
CDH10	5	-1	24592078	24592553	CDH10:5:24592078-24592553:-1	Merged	CDH10:5:24592078-24592522:-1	YJ89	no-junctions
CDH10	5	-1	24585715	24586291	CDH10:5:24585715-24586291:-1	Merged	CDH10:5:24585720-24586254:-1	YJ89	no-junctions
CDH10	5	-1	24494968	24495382	CDH10:5:24494968-24495382:-1	Merged	CDH10:5:24494979-24495357:-1	YJ89	no-junctions
CDH10	5	-1	24584366	24584948	CDH10:5:24584366-24584948:-1	Merged	CDH10:5:24584374-24584908:-1	YJ89	no-junctions
CDH10	5	-1	24601721	24602185	CDH10:5:24601721-24602185:-1	Merged	CDH10:5:24601721-24602165:-1	YJ89	no-junctions
CDH10	5	-1	24530018	24530480	CDH10:5:24530018-24530480:-1	Merged	CDH10:5:24530018-24530474:-1	YJ89	no-junctions
CDH10	5	-1	24509169	24509715	CDH10:5:24509169-24509715:-1	Merged	CDH10:5:24509195-24509621:-1	YJ89	no-junctions
CDH10	5	-1	24550513	24551155	CDH10:5:24550513-24551155:-1	Merged	CDH10:5:24550513-24551155:-1	YJ89	no-junctions
CDH10	5	-1	24586782	24587370	CDH10:5:24586782-24587370:-1	Merged	CDH10:5:24586782-24587370:-1	YJ89	no-junctions
CDH10	5	-1	24535048	24535835	CDH10:5:24535048-24535835:-1	Merged	CDH10:5:24535048-24535826:-1	YJ89	across-junctions	(24535048,24535278)(24535703,24535826)
CDH10	5	-1	24554766	24555954	CDH10:5:24554766-24555954:-1	Merged	CDH10:5:24554814-24555864:-1	YJ89	no-junctions
CDH10	5	-1	24545620	24546127	CDH10:5:24545620-24546127:-1	Merged	CDH10:5:24545620-24546118:-1	YJ89	no-junctions
CDH10	5	-1	24498857	24499397	CDH10:5:24498857-24499397:-1	Merged	CDH10:5:24498862-24499360:-1	YJ89	no-junctions
CDH10	5	-1	24537134	24537726	CDH10:5:24537134-24537726:-1	Merged	CDH10:5:24537134-24537698:-1	YJ89	no-junctions
CDH10	5	-1	24623848	24624382	CDH10:5:24623848-24624382:-1	Merged	CDH10:5:24623848-24624364:-1	YJ89	no-junctions
CDH10	5	-1	24560371	24560873	CDH10:5:24560371-24560873:-1	Merged	CDH10:5:24560371-24560869:-1	YJ89	no-junctions
CDH10	5	-1	24541184	24541955	CDH10:5:24541184-24541955:-1	Merged	CDH10:5:24541193-24541955:-1	YJ89	no-junctions
CDH10	5	-1	24564677	24565175	CDH10:5:24564677-24565175:-1	Merged	CDH10:5:24564686-24565124:-1	YJ89	no-junctions
CDH10	5	-1	24504474	24505041	CDH10:5:24504474-24505041:-1	Merged	CDH10:5:24504474-24505020:-1	YJ89	no-junctions
CDH10	5	-1	24523674	24524196	CDH10:5:24523674-24524196:-1	Merged	CDH10:5:24523686-24524160:-1	YJ89	no-junctions
CDH10	5	-1	24592235	24593387	CDH10:5:24592235-24593387:-1	Merged	CDH10:5:24592235-24593387:-1	YJ89	no-junctions
CDH10	5	-1	24596355	24596837	CDH10:5:24596355-24596837:-1	Merged	CDH10:5:24596355-24596823:-1	YJ89	no-junctions
CDH10	5	-1	24549529	24550039	CDH10:5:24549529-24550039:-1	Merged	CDH10:5:24549541-24550021:-1	YJ89	no-junctions
CDH10	5	-1	24579724	24580282	CDH10:5:24579724-24580282:-1	Merged	CDH10:5:24579777-24580239:-1	YJ89	no-junctions
CDH10	5	-1	24498079	24498620	CDH10:5:24498079-24498620:-1	Merged	CDH10:5:24498079-24498601:-1	YJ89	no-junctions
CDH10	5	-1	24575862	24576948	CDH10:5:24575862-24576948:-1	Merged	CDH10:5:24575862-24576948:-1	YJ89	no-junctions
CDH10	5	-1	24551417	24552185	CDH10:5:24551417-24552185:-1	Merged	CDH10:5:24551428-24552166:-1	YJ89	no-junctions
CDH10	5	-1	24562290	24562813	CDH10:5:24562290-24562813:-1	Merged	CDH10:5:24562290-24562800:-1	YJ89	no-junctions
CDH10	5	-1	24556237	24556768	CDH10:5:24556237-24556768:-1	Merged	CDH10:5:24556237-24556723:-1	YJ89	no-junctions
CDH10	5	-1	24569612	24570404	CDH10:5:24569612-24570404:-1	Merged	CDH10:5:24569612-24570404:-1	YJ89	no-junctions
CDH10	5	-1	24581772	24582288	CDH10:5:24581772-24582288:-1	Merged	CDH10:5:24581772-24582258:-1	YJ89	no-junctions
CDH10	5	-1	24586436	24586898	CDH10:5:24586436-24586898:-1	Merged	CDH10:5:24586471-24586849:-1	YJ89	no-junctions
CDH10	5	-1	24593690	24594446	CDH10:5:24593690-24594446:-1	Merged	CDH10:5:24593716-24594400:-1	YJ89	no-junctions
CDH10	5	-1	24641399	24642035	CDH10:5:24641399-24642035:-1	Merged	CDH10:5:24641399-24641999:-1	YJ89	no-junctions
CDH10	5	-1	24584739	24585567	CDH10:5:24584739-24585567:-1	Merged	CDH10:5:24584739-24585477:-1	YJ89	no-junctions
CDH10	5	-1	24579368	24579860	CDH10:5:24579368-24579860:-1	Merged	CDH10:5:24579399-24579837:-1	YJ89	no-junctions
CDH10	5	-1	24566252	24566867	CDH10:5:24566252-24566867:-1	Merged	CDH10:5:24566252-24566834:-1	YJ89	no-junctions
CDH10	5	-1	24618482	24618968	CDH10:5:24618482-24618968:-1	Merged	CDH10:5:24618484-24618934:-1	YJ89	no-junctions
CDH10	5	-1	24534300	24534726	CDH10:5:24534300-24534726:-1	Merged	CDH10:5:24534310-24534688:-1	YJ89	no-junctions
CDH10	5	-1	24583511	24584197	CDH10:5:24583511-24584197:-1	Merged	CDH10:5:24583511-24584177:-1	YJ89	no-junctions
CDH10	5	-1	24491203	24491845	CDH10:5:24491203-24491845:-1	Merged	CDH10:5:24491203-24491845:-1	YJ89	no-junctions
CDH10	5	-1	24518821	24519385	CDH10:5:24518821-24519385:-1	Merged	CDH10:5:24518821-24519385:-1	YJ89	no-junctions
CDH10	5	-1	24512955	24513506	CDH10:5:24512955-24513506:-1	Merged	CDH10:5:24512955-24513495:-1	YJ89	no-junctions
CDH10	5	-1	24492382	24492934	CDH10:5:24492382-24492934:-1	Merged	CDH10:5:24492382-24492928:-1	YJ89	no-junctions
CDH10	5	-1	24489183	24489843	CDH10:5:24489183-24489843:-1	Merged	CDH10:5:24489183-24489837:-1	YJ89	no-junctions
CDH10	5	-1	24570706	24571450	CDH10:5:24570706-24571450:-1	Merged	CDH10:5:24570737-24571385:-1	YJ89	no-junctions
CDH10	5	-1	24581038	24581972	CDH10:5:24581038-24581972:-1	Merged	CDH10:5:24581038-24581956:-1	YJ89	no-junctions
CDH10	5	-1	24508336	24509164	CDH10:5:24508336-24509164:-1	Merged	CDH10:5:24508336-24509164:-1	YJ89	no-junctions
CDH10	5	-1	24590213	24590735	CDH10:5:24590213-24590735:-1	Merged	CDH10:5:24590213-24590705:-1	YJ89	no-junctions
CDH10	5	-1	24616368	24617082	CDH10:5:24616368-24617082:-1	Merged	CDH10:5:24616368-24617082:-1	YJ89	no-junctions
CDH10	5	-1	24618033	24618531	CDH10:5:24618033-24618531:-1	Merged	CDH10:5:24618065-24618485:-1	YJ89	no-junctions
CDH10	5	-1	24525282	24525894	CDH10:5:24525282-24525894:-1	Merged	CDH10:5:24525289-24525871:-1	YJ89	no-junctions
CDH10	5	-1	24619099	24619783	CDH10:5:24619099-24619783:-1	Merged	CDH10:5:24619136-24619700:-1	YJ89	no-junctions
CDH10	5	-1	24487498	24487762	CDH10:5:24487498-24487762:-1	Merged	CDH10:5:24487516-24487726:-1	YJ89	no-junctions
CDH10	5	-1	24631889	24632750	CDH10:5:24631889-24632750:-1	Merged	CDH10:5:24631889-24632741:-1	YJ89	no-junctions
INPP4A	2	1	98582870	98583337	INPP4A:2:98582870-98583337:1	Merged	INPP4A:2:98582893-98583337:1	YJ89	no-junctions
INPP4A	2	1	98589697	98590184	INPP4A:2:98589697-98590184:1	Merged	INPP4A:2:98589716-98590184:1	YJ89	no-junctions
INPP4A	2	1	98527902	98528390	INPP4A:2:98527902-98528390:1	Merged	INPP4A:2:98527916-98528390:1	YJ89	no-junctions
INPP4A	2	1	98581743	98582253	INPP4A:2:98581743-98582253:1	Merged	INPP4A:2:98581767-98582253:1	YJ89	no-junctions
INPP4A	2	1	98521222	98521991	INPP4A:2:98521222-98521991:1	Merged	INPP4A:2:98521241-98521991:1	YJ89	no-junctions
INPP4A	2	1	98530882	98531458	INPP4A:2:98530882-98531458:1	Merged	INPP4A:2:98530893-98531451:1	YJ89	no-junctions
INPP4A	2	1	98525135	98525716	INPP4A:2:98525135-98525716:1	Merged	INPP4A:2:98525140-98525716:1	YJ89	no-junctions
INPP4A	2	1	98529736	98530228	INPP4A:2:98529736-98530228:1	Merged	INPP4A:2:98529752-98530220:1	YJ89	no-junctions
INPP4A	2	1	98522214	98522844	INPP4A:2:98522214-98522844:1	Merged	INPP4A:2:98522226-98522844:1	YJ89	no-junctions
INPP4A	2	1	98590330	98590837	INPP4A:2:98590330-98590837:1	Merged	INPP4A:2:98590357-98590837:1	YJ89	no-junctions
INPP4A	2	1	98521833	98522348	INPP4A:2:98521833-98522348:1	Merged	INPP4A:2:98521880-98522348:1	YJ89	no-junctions
INPP4A	2	1	98490544	98491067	INPP4A:2:98490544-98491067:1	Merged	INPP4A:2:98490557-98491067:1	YJ89	no-junctions
INPP4A	2	1	98588038	98588557	INPP4A:2:98588038-98588557:1	Merged	INPP4A:2:98588041-98588557:1	YJ89	no-junctions
INPP4A	2	1	98446429	98446897	INPP4A:2:98446429-98446897:1	Merged	INPP4A:2:98446468-98446888:1	YJ89	no-junctions
INPP4A	2	1	98587655	98588148	INPP4A:2:98587655-98588148:1	Merged	INPP4A:2:98587668-98588148:1	YJ89	no-junctions
INPP4A	2	1	98505548	98506076	INPP4A:2:98505548-98506076:1	Merged	INPP4A:2:98505548-98506076:1	YJ89	no-junctions
INPP4A	2	1	98495933	98496567	INPP4A:2:98495933-98496567:1	Merged	INPP4A:2:98495961-98496567:1	YJ89	no-junctions
INPP4A	2	1	98447472	98448190	INPP4A:2:98447472-98448190:1	Merged	INPP4A:2:98447476-98448190:1	YJ89	no-junctions
INPP4A	2	1	98532463	98532883	INPP4A:2:98532463-98532883:1	Merged	INPP4A:2:98532463-98532883:1	YJ89	no-junctions
INPP4A	2	1	98528279	98529263	INPP4A:2:98528279-98529263:1	Merged	INPP4A:2:98528279-98529263:1	YJ89	no-junctions
INPP4A	2	1	98454794	98455424	INPP4A:2:98454794-98455424:1	Merged	INPP4A:2:98454794-98455424:1	YJ89	no-junctions
INPP4A	2	1	98587006	98587612	INPP4A:2:98587006-98587612:1	Merged	INPP4A:2:98587006-98587612:1	YJ89	no-junctions
RAB27B	18	1	54764666	54765117	RAB27B:18:54764666-54765117:1	Merged	RAB27B:18:54764673-54765117:1	YJ89	no-junctions
RAB27B	18	1	54895073	54895516	RAB27B:18:54895073-54895516:1	Merged	RAB27B:18:54895105-54895516:1	YJ89	no-junctions
RAB27B	18	1	54790768	54791227	RAB27B:18:54790768-54791227:1	Merged	RAB27B:18:54790777-54791227:1	YJ89	no-junctions
RAB27B	18	1	54787263	54787760	RAB27B:18:54787263-54787760:1	Merged	RAB27B:18:54787280-54787760:1	YJ89	no-junctions
RAB27B	18	1	54893786	54894284	RAB27B:18:54893786-54894284:1	Merged	RAB27B:18:54893804-54894284:1	YJ89	no-junctions
RAB27B	18	1	54847382	54847896	RAB27B:18:54847382-54847896:1	Merged	RAB27B:18:54847392-54847896:1	YJ89	no-junctions
RAB27B	18	1	54728431	54728941	RAB27B:18:54728431-54728941:1	Merged	RAB27B:18:54728472-54728934:1	YJ89	no-junctions
RAB27B	18	1	54859041	54859533	RAB27B:18:54859041-54859533:1	Merged	RAB27B:18:54859047-54859533:1	YJ89	no-junctions
RAB27B	18	1	54874107	54874605	RAB27B:18:54874107-54874605:1	Merged	RAB27B:18:54874163-54874595:1	YJ89	no-junctions
RAB27B	18	1	54861635	54862127	RAB27B:18:54861635-54862127:1	Merged	RAB27B:18:54861653-54862127:1	YJ89	no-junctions
RAB27B	18	1	54721767	54722337	RAB27B:18:54721767-54722337:1	Merged	RAB27B:18:54721822-54722314:1	YJ89	no-junctions
RAB27B	18	1	54865657	54866113	RAB27B:18:54865657-54866113:1	Merged	RAB27B:18:54865711-54866095:1	YJ89	no-junctions
RAB27B	18	1	54889625	54890183	RAB27B:18:54889625-54890183:1	Merged	RAB27B:18:54889637-54890183:1	YJ89	no-junctions
RAB27B	18	1	54729214	54730020	RAB27B:18:54729214-54730020:1	Merged	RAB27B:18:54729312-54730020:1	YJ89	no-junctions
PSMA4	15	1	78544914	78549386	PSMA4:15:78544914-78549386:1	Merged	PSMA4:15:78545719-78549354:1	YJ89	across-junctions	(78545719,78545763)(78546575,78546697)(78548790,78549354)
MYO16	13	1	109065123	109065540	MYO16:13:109065123-109065540:1	Merged	MYO16:13:109065126-109065540:1	YJ89	no-junctions
LSG1	3	-1	194640788	194641099	LSG1:3:194640788-194641099:-1	Merged	LSG1:3:194640788-194641099:-1	YJ89	no-junctions
LSG1	3	-1	194642021	194648911	LSG1:3:194642021-194648911:-1	Merged	LSG1:3:194642029-194648829:-1	YJ89	across-junctions	(194642029,194642246)(194644573,194644745)(194646164,194646242)(194648681,194648829)
THAP3	1	1	6633089	6633604	THAP3:1:6633089-6633604:1	Merged	THAP3:1:6633124-6633604:1	YJ89	no-junctions
AIFM2	10	-1	70112224	70112686	AIFM2:10:70112224-70112686:-1	Merged	AIFM2:10:70112246-70112636:-1	YJ89	no-junctions
AIFM2	10	-1	70130137	70130719	AIFM2:10:70130137-70130719:-1	Merged	AIFM2:10:70130153-70130687:-1	YJ89	no-junctions
SPATA7	14	1	88402516	88402980	SPATA7:14:88402516-88402980:1	Merged	SPATA7:14:88402530-88402980:1	YJ89	no-junctions
SPATA7	14	1	88438000	88438492	SPATA7:14:88438000-88438492:1	Merged	SPATA7:14:88438016-88438490:1	YJ89	no-junctions
SPATA7	14	1	88403432	88403972	SPATA7:14:88403432-88403972:1	Merged	SPATA7:14:88403452-88403968:1	YJ89	no-junctions
SPATA7	14	1	88401066	88402068	SPATA7:14:88401066-88402068:1	Merged	SPATA7:14:88401159-88402059:1	YJ89	no-junctions
SPATA7	14	1	88388632	88389113	SPATA7:14:88388632-88389113:1	Merged	SPATA7:14:88388651-88389113:1	YJ89	no-junctions
SPATA7	14	1	88400248	88400968	SPATA7:14:88400248-88400968:1	Merged	SPATA7:14:88400291-88400963:1	YJ89	no-junctions
SPATA7	14	1	88401087	88401456	SPATA7:14:88401087-88401456:1	Merged	SPATA7:14:88401102-88401456:1	YJ89	no-junctions
SPATA7	14	1	88392669	88393129	SPATA7:14:88392669-88393129:1	Merged	SPATA7:14:88392673-88393129:1	YJ89	no-junctions
SPATA7	14	1	88426186	88426740	SPATA7:14:88426186-88426740:1	Merged	SPATA7:14:88426218-88426740:1	YJ89	no-junctions
SPATA7	14	1	88387463	88387985	SPATA7:14:88387463-88387985:1	Merged	SPATA7:14:88387507-88387969:1	YJ89	no-junctions
SPATA7	14	1	88399581	88400583	SPATA7:14:88399581-88400583:1	Merged	SPATA7:14:88399664-88400552:1	YJ89	no-junctions
SPATA7	14	1	88394906	88395458	SPATA7:14:88394906-88395458:1	Merged	SPATA7:14:88394912-88395458:1	YJ89	no-junctions
SPATA7	14	1	88404520	88405054	SPATA7:14:88404520-88405054:1	Merged	SPATA7:14:88404520-88405054:1	YJ89	no-junctions
SPATA7	14	1	88429220	88438071	SPATA7:14:88429220-88438071:1	Merged	SPATA7:14:88429311-88438036:1	YJ89	across-junctions	(88429311,88429462)(88431172,88431224)(88433135,88433211)(88437543,88437596)(88437838,88438036)
SPATA7	14	1	88397534	88398146	SPATA7:14:88397534-88398146:1	Merged	SPATA7:14:88397577-88398135:1	YJ89	no-junctions
MED17	11	1	93811952	93812447	MED17:11:93811952-93812447:1	Merged	MED17:11:93811979-93812447:1	YJ89	no-junctions
MED17	11	1	93799714	93800191	MED17:11:93799714-93800191:1	Merged	MED17:11:93799771-93800191:1	YJ89	no-junctions
MED17	11	1	93798583	93799080	MED17:11:93798583-93799080:1	Merged	MED17:11:93798600-93799080:1	YJ89	no-junctions
RETSAT	2	-1	85342088	85342467	RETSAT:2:85342088-85342467:-1	Merged	RETSAT:2:85342088-85342444:-1	YJ89	no-junctions
AP2S1	19	-1	46838136	46838518	AP2S1:19:46838136-46838518:-1	Merged	AP2S1:19:46838136-46838462:-1	YJ89	no-junctions
DCUN1D1	3	-1	182943334	182943824	DCUN1D1:3:182943334-182943824:-1	Merged	DCUN1D1:3:182943334-182943790:-1	YJ89	no-junctions
DCUN1D1	3	-1	182972024	182972541	DCUN1D1:3:182972024-182972541:-1	Merged	DCUN1D1:3:182972024-182972510:-1	YJ89	no-junctions
DCUN1D1	3	-1	182942313	182942865	DCUN1D1:3:182942313-182942865:-1	Merged	DCUN1D1:3:182942319-182942817:-1	YJ89	no-junctions
DCUN1D1	3	-1	182966368	182966863	DCUN1D1:3:182966368-182966863:-1	Merged	DCUN1D1:3:182966368-182966842:-1	YJ89	no-junctions
DCUN1D1	3	-1	182958184	182958785	DCUN1D1:3:182958184-182958785:-1	Merged	DCUN1D1:3:182958185-182958785:-1	YJ89	no-junctions
DCUN1D1	3	-1	182974871	182975267	DCUN1D1:3:182974871-182975267:-1	Merged	DCUN1D1:3:182974875-182975247:-1	YJ89	no-junctions
DCUN1D1	3	-1	182941329	182941929	DCUN1D1:3:182941329-182941929:-1	Merged	DCUN1D1:3:182941329-182941929:-1	YJ89	no-junctions
JADE2	5	1	134582756	134583230	JADE2:5:134582756-134583230:1	Merged	JADE2:5:134582787-134583230:1	YJ89	no-junctions
JADE2	5	1	134562648	134563422	JADE2:5:134562648-134563422:1	Merged	JADE2:5:134562685-134563417:1	YJ89	no-junctions
ZIC2	13	1	99986322	99986773	ZIC2:13:99986322-99986773:1	Merged	ZIC2:13:99986359-99986773:1	YJ89	no-junctions
TRIT1	1	-1	39841022	39841422	TRIT1:1:39841022-39841422:-1	Merged	TRIT1:1:39841022-39841376:-1	YJ89	no-junctions
TRIT1	1	-1	39847064	39847651	TRIT1:1:39847064-39847651:-1	Merged	TRIT1:1:39847072-39847641:-1	YJ89	across-junctions	(39847072,39847296)(39847548,39847641)
TRIT1	1	-1	39881465	39882215	TRIT1:1:39881465-39882215:-1	Merged	TRIT1:1:39881477-39882185:-1	YJ89	no-junctions
TRIT1	1	-1	39872053	39872552	TRIT1:1:39872053-39872552:-1	Merged	TRIT1:1:39872053-39872515:-1	YJ89	no-junctions
TRIT1	1	-1	39856666	39857137	TRIT1:1:39856666-39857137:-1	Merged	TRIT1:1:39856666-39857122:-1	YJ89	no-junctions
ADRB1	10	1	114046413	114046908	ADRB1:10:114046413-114046908:1	Merged	ADRB1:10:114046433-114046908:1	YJ89	no-junctions
ADRB1	10	1	114046039	114046537	ADRB1:10:114046039-114046537:1	Merged	ADRB1:10:114046087-114046525:1	YJ89	no-junctions
CUL7	6	-1	43037617	43037998	CUL7:6:43037617-43037998:-1	Merged	CUL7:6:43037617-43037917:-1	YJ89	no-junctions
CTNNA1	5	1	138934587	138935034	CTNNA1:5:138934587-138935034:1	Merged	CTNNA1:5:138934626-138935034:1	YJ89	no-junctions
CTNNA1	5	1	138934313	138934645	CTNNA1:5:138934313-138934645:1	Merged	CTNNA1:5:138934363-138934645:1	YJ89	no-junctions
PHKA2	X	-1	18892541	18893584	PHKA2:X:18892541-18893584:-1	Merged	PHKA2:X:18892541-18893537:-1	YJ89	no-junctions
EPHA3	3	1	89481685	89482134	EPHA3:3:89481685-89482134:1	Merged	EPHA3:3:89481755-89482134:1	YJ89	no-junctions
EPHA3	3	1	89216985	89217422	EPHA3:3:89216985-89217422:1	Merged	EPHA3:3:89216996-89217422:1	YJ89	no-junctions
HSPA5	9	-1	125236203	125236677	HSPA5:9:125236203-125236677:-1	Merged	HSPA5:9:125236207-125236639:-1	YJ89	no-junctions
GEMIN8	X	-1	14022456	14023284	GEMIN8:X:14022456-14023284:-1	Merged	GEMIN8:X:14022466-14023270:-1	YJ89	no-junctions
GEMIN8	X	-1	14027637	14028095	GEMIN8:X:14027637-14028095:-1	Merged	GEMIN8:X:14027639-14028095:-1	YJ89	no-junctions
GEMIN8	X	-1	14008576	14009134	GEMIN8:X:14008576-14009134:-1	Merged	GEMIN8:X:14008576-14009098:-1	YJ89	no-junctions
GEMIN8	X	-1	14028350	14028956	GEMIN8:X:14028350-14028956:-1	Merged	GEMIN8:X:14028356-14028956:-1	YJ89	no-junctions
OFD1	X	1	13736529	13746924	OFD1:X:13736529-13746924:1	Merged	OFD1:X:13736554-13746924:1	YJ89	across-junctions	(13736554,13736677)(13738846,13738913)(13739002,13739031)(13744415,13744518)(13746319,13746454)(13746780,13746924)
OFD1	X	1	13749310	13751524	OFD1:X:13749310-13751524:1	Merged	OFD1:X:13749345-13751523:1	YJ89	across-junctions	(13749345,13749532)(13751249,13751523)
OFD1	X	1	13767798	13769353	OFD1:X:13767798-13769353:1	Merged	OFD1:X:13767898-13769353:1	YJ89	across-junctions	(13767898,13768223)(13768718,13768784)(13769066,13769353)
OFD1	X	1	13760890	13767506	OFD1:X:13760890-13767506:1	Merged	OFD1:X:13760948-13767506:1	YJ89	across-junctions	(13760948,13761210)(13762344,13762443)(13763745,13763854)(13767127,13767506)
OFD1	X	1	13739033	13739293	OFD1:X:13739033-13739293:1	Merged	OFD1:X:13739033-13739293:1	YJ89	no-junctions
GPM6B	X	-1	13773950	13774427	GPM6B:X:13773950-13774427:-1	Merged	GPM6B:X:13773950-13774406:-1	YJ89	no-junctions
GPM6B	X	-1	13771031	13771317	GPM6B:X:13771031-13771317:-1	Merged	GPM6B:X:13771031-13771283:-1	YJ89	no-junctions
GPM6B	X	-1	13773282	13773832	GPM6B:X:13773282-13773832:-1	Merged	GPM6B:X:13773282-13773816:-1	YJ89	no-junctions
GPM6B	X	-1	13846773	13847248	GPM6B:X:13846773-13847248:-1	Merged	GPM6B:X:13846773-13847247:-1	YJ89	no-junctions
GPM6B	X	-1	13860375	13860970	GPM6B:X:13860375-13860970:-1	Merged	GPM6B:X:13860375-13860945:-1	YJ89	no-junctions
GPM6B	X	-1	13815452	13815914	GPM6B:X:13815452-13815914:-1	Merged	GPM6B:X:13815477-13815873:-1	YJ89	no-junctions
GPM6B	X	-1	13771392	13771903	GPM6B:X:13771392-13771903:-1	Merged	GPM6B:X:13771392-13771896:-1	YJ89	no-junctions
GPM6B	X	-1	13889706	13890252	GPM6B:X:13889706-13890252:-1	Merged	GPM6B:X:13889706-13890246:-1	YJ89	no-junctions
GPM6B	X	-1	13808039	13808561	GPM6B:X:13808039-13808561:-1	Merged	GPM6B:X:13808045-13808531:-1	YJ89	no-junctions
GPM6B	X	-1	13902319	13902766	GPM6B:X:13902319-13902766:-1	Merged	GPM6B:X:13902319-13902757:-1	YJ89	no-junctions
GPM6B	X	-1	13794172	13794651	GPM6B:X:13794172-13794651:-1	Merged	GPM6B:X:13794172-13794628:-1	YJ89	no-junctions
GPM6B	X	-1	13812029	13812547	GPM6B:X:13812029-13812547:-1	Merged	GPM6B:X:13812029-13812527:-1	YJ89	no-junctions
GPM6B	X	-1	13862747	13863383	GPM6B:X:13862747-13863383:-1	Merged	GPM6B:X:13862749-13863367:-1	YJ89	no-junctions
GPM6B	X	-1	13895310	13895744	GPM6B:X:13895310-13895744:-1	Merged	GPM6B:X:13895310-13895730:-1	YJ89	no-junctions
PREX2	8	1	68236612	68237030	PREX2:8:68236612-68237030:1	Merged	PREX2:8:68236624-68237030:1	YJ89	no-junctions
PREX2	8	1	68019893	68020361	PREX2:8:68019893-68020361:1	Merged	PREX2:8:68019929-68020361:1	YJ89	no-junctions
PREX2	8	1	68030400	68056075	PREX2:8:68030400-68056075:1	Merged	PREX2:8:68030400-68056075:1	YJ89	across-junctions	(68030400,68030657)(68038159,68038291)(68044487,68044589)(68053097,68053245)(68055830,68056075)
WDR37	10	1	1088230	1088722	WDR37:10:1088230-1088722:1	Merged	WDR37:10:1088265-1088721:1	YJ89	no-junctions
WDR37	10	1	1072157	1078245	WDR37:10:1072157-1078245:1	Merged	WDR37:10:1072185-1078231:1	YJ89	across-junctions	(1072185,1072292)(1077907,1078231)
WDR37	10	1	1131626	1132297	WDR37:10:1131626-1132297:1	Merged	WDR37:10:1131626-1132297:1	YJ89	no-junctions
WDR37	10	1	1083163	1083607	WDR37:10:1083163-1083607:1	Merged	WDR37:10:1083188-1083602:1	YJ89	no-junctions
WDR37	10	1	1122715	1123177	WDR37:10:1122715-1123177:1	Merged	WDR37:10:1122745-1123177:1	YJ89	no-junctions
YTHDC2	5	1	113594774	113595285	YTHDC2:5:113594774-113595285:1	Merged	YTHDC2:5:113594799-113595285:1	YJ89	no-junctions
YTHDC2	5	1	113549600	113550110	YTHDC2:5:113549600-113550110:1	Merged	YTHDC2:5:113549640-113550102:1	YJ89	no-junctions
YTHDC2	5	1	113532873	113539223	YTHDC2:5:113532873-113539223:1	Merged	YTHDC2:5:113532906-113539223:1	YJ89	across-junctions	(113532906,113533044)(113534305,113534406)(113535642,113535797)(113539074,113539223)
YTHDC2	5	1	113554144	113554870	YTHDC2:5:113554144-113554870:1	Merged	YTHDC2:5:113554149-113554863:1	YJ89	no-junctions
YTHDC2	5	1	113539454	113539934	YTHDC2:5:113539454-113539934:1	Merged	YTHDC2:5:113539454-113539934:1	YJ89	no-junctions
YTHDC2	5	1	113550201	113550903	YTHDC2:5:113550201-113550903:1	Merged	YTHDC2:5:113550238-113550880:1	YJ89	no-junctions
YTHDC2	5	1	113524818	113526931	YTHDC2:5:113524818-113526931:1	Merged	YTHDC2:5:113524820-113526931:1	YJ89	across-junctions	(113524820,113525176)(113526586,113526931)
YTHDC2	5	1	113519990	113520463	YTHDC2:5:113519990-113520463:1	Merged	YTHDC2:5:113520007-113520463:1	YJ89	no-junctions
YTHDC2	5	1	113575019	113575937	YTHDC2:5:113575019-113575937:1	Merged	YTHDC2:5:113575051-113575909:1	YJ89	no-junctions
YTHDC2	5	1	113530225	113530795	YTHDC2:5:113530225-113530795:1	Merged	YTHDC2:5:113530261-113530789:1	YJ89	no-junctions
YTHDC2	5	1	113558399	113559011	YTHDC2:5:113558399-113559011:1	Merged	YTHDC2:5:113558399-113559011:1	YJ89	no-junctions
YTHDC2	5	1	113557126	113557914	YTHDC2:5:113557126-113557914:1	Merged	YTHDC2:5:113557128-113557914:1	YJ89	no-junctions
YTHDC2	5	1	113593264	113594296	YTHDC2:5:113593264-113594296:1	Merged	YTHDC2:5:113593264-113594296:1	YJ89	no-junctions
YTHDC2	5	1	113553094	113553834	YTHDC2:5:113553094-113553834:1	Merged	YTHDC2:5:113553117-113553834:1	YJ89	across-junctions	(113553117,113553358)(113553590,113553834)
YTHDC2	5	1	113515618	113516218	YTHDC2:5:113515618-113516218:1	Merged	YTHDC2:5:113515652-113516216:1	YJ89	no-junctions
YTHDC2	5	1	113517058	113517660	YTHDC2:5:113517058-113517660:1	Merged	YTHDC2:5:113517090-113517660:1	YJ89	no-junctions
YTHDC2	5	1	113521258	113521894	YTHDC2:5:113521258-113521894:1	Merged	YTHDC2:5:113521258-113521894:1	YJ89	no-junctions
YTHDC2	5	1	113555885	113556577	YTHDC2:5:113555885-113556577:1	Merged	YTHDC2:5:113555899-113556577:1	YJ89	no-junctions
YTHDC2	5	1	113588995	113589415	YTHDC2:5:113588995-113589415:1	Merged	YTHDC2:5:113589048-113589402:1	YJ89	no-junctions
YTHDC2	5	1	113594181	113594883	YTHDC2:5:113594181-113594883:1	Merged	YTHDC2:5:113594227-113594881:1	YJ89	no-junctions
YTHDC2	5	1	113582911	113583339	YTHDC2:5:113582911-113583339:1	Merged	YTHDC2:5:113582937-113583339:1	YJ89	no-junctions
YTHDC2	5	1	113531301	113531805	YTHDC2:5:113531301-113531805:1	Merged	YTHDC2:5:113531356-113531782:1	YJ89	no-junctions
YTHDC2	5	1	113556461	113557175	YTHDC2:5:113556461-113557175:1	Merged	YTHDC2:5:113556495-113557149:1	YJ89	no-junctions
YTHDC2	5	1	113557803	113558595	YTHDC2:5:113557803-113558595:1	Merged	YTHDC2:5:113557803-113558595:1	YJ89	no-junctions
YTHDC2	5	1	113525721	113526584	YTHDC2:5:113525721-113526584:1	Merged	YTHDC2:5:113525721-113526584:1	YJ89	no-junctions
YTHDC2	5	1	113538683	113539072	YTHDC2:5:113538683-113539072:1	Merged	YTHDC2:5:113538720-113539072:1	YJ89	no-junctions
CTPS2	X	-1	16597023	16597527	CTPS2:X:16597023-16597527:-1	Merged	CTPS2:X:16597090-16597510:-1	YJ89	no-junctions
ATP6V1H	8	-1	53715584	53743652	ATP6V1H:8:53715584-53743652:-1	Merged	ATP6V1H:8:53715584-53743647:-1	YJ89	across-junctions	(53715584,53716023)(53743577,53743647)
ATP6V1H	8	-1	53831748	53832222	ATP6V1H:8:53831748-53832222:-1	Merged	ATP6V1H:8:53831758-53832184:-1	YJ89	no-junctions
ATP6V1H	8	-1	53825322	53825778	ATP6V1H:8:53825322-53825778:-1	Merged	ATP6V1H:8:53825322-53825778:-1	YJ89	no-junctions
ATP6V1H	8	-1	53803738	53804248	ATP6V1H:8:53803738-53804248:-1	Merged	ATP6V1H:8:53803755-53804205:-1	YJ89	no-junctions
ATP6V1H	8	-1	53832224	53832803	ATP6V1H:8:53832224-53832803:-1	Merged	ATP6V1H:8:53832224-53832770:-1	YJ89	no-junctions
ATP6V1H	8	-1	53753061	53753540	ATP6V1H:8:53753061-53753540:-1	Merged	ATP6V1H:8:53753061-53753517:-1	YJ89	no-junctions
ATP6V1H	8	-1	53781382	53781742	ATP6V1H:8:53781382-53781742:-1	Merged	ATP6V1H:8:53781386-53781740:-1	YJ89	no-junctions
ATP6V1H	8	-1	53756039	53756813	ATP6V1H:8:53756039-53756813:-1	Merged	ATP6V1H:8:53756048-53756786:-1	YJ89	no-junctions
ATP6V1H	8	-1	53772909	53773497	ATP6V1H:8:53772909-53773497:-1	Merged	ATP6V1H:8:53772909-53773497:-1	YJ89	no-junctions
ATP6V1H	8	-1	53818145	53818847	ATP6V1H:8:53818145-53818847:-1	Merged	ATP6V1H:8:53818145-53818847:-1	YJ89	no-junctions
ATP6V1H	8	-1	53783211	53784063	ATP6V1H:8:53783211-53784063:-1	Merged	ATP6V1H:8:53783211-53784063:-1	YJ89	no-junctions
ATP6V1H	8	-1	53780125	53781199	ATP6V1H:8:53780125-53781199:-1	Merged	ATP6V1H:8:53780125-53781199:-1	YJ89	no-junctions
ATP6V1H	8	-1	53752448	53753144	ATP6V1H:8:53752448-53753144:-1	Merged	ATP6V1H:8:53752512-53753070:-1	YJ89	no-junctions
ATP6V1H	8	-1	53794615	53795167	ATP6V1H:8:53794615-53795167:-1	Merged	ATP6V1H:8:53794618-53795140:-1	YJ89	no-junctions
ATP6V1H	8	-1	53751632	53752165	ATP6V1H:8:53751632-53752165:-1	Merged	ATP6V1H:8:53751632-53752154:-1	YJ89	no-junctions
ATP6V1H	8	-1	53784332	53784838	ATP6V1H:8:53784332-53784838:-1	Merged	ATP6V1H:8:53784332-53784830:-1	YJ89	no-junctions
ATP6V1H	8	-1	53828665	53829247	ATP6V1H:8:53828665-53829247:-1	Merged	ATP6V1H:8:53828665-53829247:-1	YJ89	no-junctions
ATP6V1H	8	-1	53797659	53798142	ATP6V1H:8:53797659-53798142:-1	Merged	ATP6V1H:8:53797659-53798127:-1	YJ89	no-junctions
ATP6V1H	8	-1	53739229	53739757	ATP6V1H:8:53739229-53739757:-1	Merged	ATP6V1H:8:53739245-53739737:-1	YJ89	no-junctions
POLR2B	4	1	57030225	57031168	POLR2B:4:57030225-57031168:1	Merged	POLR2B:4:57030240-57031168:1	YJ89	across-junctions	(57030240,57030398)(57030899,57031168)
POLR2B	4	1	56995247	57005388	POLR2B:4:56995247-57005388:1	Merged	POLR2B:4:56995285-57005378:1	YJ89	across-junctions	(56995285,56995408)(56999617,56999780)(57005246,57005378)
POLR2B	4	1	56990857	56994950	POLR2B:4:56990857-56994950:1	Merged	POLR2B:4:56990879-56994948:1	YJ89	across-junctions	(56990879,56990897)(56994404,56994515)(56994647,56994948)
FAM214A	15	-1	52581317	52581709	FAM214A:15:52581317-52581709:-1	Merged	FAM214A:15:52581317-52581663:-1	YJ89	no-junctions
FAM214A	15	-1	52608684	52609552	FAM214A:15:52608684-52609552:-1	Merged	FAM214A:15:52608684-52609542:-1	YJ89	no-junctions
FAM214A	15	-1	52656076	52656598	FAM214A:15:52656076-52656598:-1	Merged	FAM214A:15:52656108-52656510:-1	YJ89	no-junctions
FAM214A	15	-1	52627651	52628153	FAM214A:15:52627651-52628153:-1	Merged	FAM214A:15:52627651-52628131:-1	YJ89	no-junctions
FAM214A	15	-1	52581718	52582060	FAM214A:15:52581718-52582060:-1	Merged	FAM214A:15:52581718-52582060:-1	YJ89	no-junctions
FAM214A	15	-1	52594822	52595314	FAM214A:15:52594822-52595314:-1	Merged	FAM214A:15:52594829-52595273:-1	YJ89	no-junctions
FAM214A	15	-1	52608676	52608935	FAM214A:15:52608676-52608935:-1	Merged	FAM214A:15:52608676-52608904:-1	YJ89	no-junctions
FAM214A	15	-1	52644066	52644582	FAM214A:15:52644066-52644582:-1	Merged	FAM214A:15:52644091-52644529:-1	YJ89	no-junctions
FAM214A	15	-1	52672594	52673230	FAM214A:15:52672594-52673230:-1	Merged	FAM214A:15:52672594-52673230:-1	YJ89	no-junctions
FAM214A	15	-1	52602022	52602610	FAM214A:15:52602022-52602610:-1	Merged	FAM214A:15:52602022-52602610:-1	YJ89	no-junctions
FAM214A	15	-1	52648226	52648892	FAM214A:15:52648226-52648892:-1	Merged	FAM214A:15:52648226-52648892:-1	YJ89	no-junctions
ARAP2	4	-1	36160453	36167030	ARAP2:4:36160453-36167030:-1	Merged	ARAP2:4:36160469-36166998:-1	YJ89	across-junctions	(36160469,36160640)(36161465,36161549)(36164914,36165112)(36166932,36166998)
ARAP2	4	-1	36128487	36147331	ARAP2:4:36128487-36147331:-1	Merged	ARAP2:4:36128490-36147316:-1	YJ89	across-junctions	(36128490,36128744)(36133226,36133388)(36147296,36147316)
ARAP2	4	-1	36210489	36228853	ARAP2:4:36210489-36228853:-1	Merged	ARAP2:4:36210498-36228820:-1	YJ89	across-junctions	(36210498,36210742)(36212396,36212486)(36213243,36213318)(36214422,36214479)(36228582,36228820)
ARAP2	4	-1	36228800	36229432	ARAP2:4:36228800-36229432:-1	Merged	ARAP2:4:36228800-36229418:-1	YJ89	no-junctions
ARAP2	4	-1	36160084	36160522	ARAP2:4:36160084-36160522:-1	Merged	ARAP2:4:36160084-36160522:-1	YJ89	no-junctions
ARAP2	4	-1	36228722	36228848	ARAP2:4:36228722-36228848:-1	Merged	ARAP2:4:36228732-36228828:-1	YJ89	no-junctions
ARAP2	4	-1	36056743	36056995	ARAP2:4:36056743-36056995:-1	Merged	ARAP2:4:36056752-36056992:-1	YJ89	no-junctions
ARAP2	4	-1	36049875	36050450	ARAP2:4:36049875-36050450:-1	Merged	ARAP2:4:36049875-36050445:-1	YJ89	no-junctions
ARAP2	4	-1	36065951	36066416	ARAP2:4:36065951-36066416:-1	Merged	ARAP2:4:36065951-36066383:-1	YJ89	no-junctions
ARAP2	4	-1	36101369	36101843	ARAP2:4:36101369-36101843:-1	Merged	ARAP2:4:36101372-36101810:-1	YJ89	no-junctions
ARAP2	4	-1	36111023	36111749	ARAP2:4:36111023-36111749:-1	Merged	ARAP2:4:36111064-36111682:-1	YJ89	no-junctions
ARAP2	4	-1	36114905	36115386	ARAP2:4:36114905-36115386:-1	Merged	ARAP2:4:36114905-36115367:-1	YJ89	no-junctions
ARAP2	4	-1	36129080	36130388	ARAP2:4:36129080-36130388:-1	Merged	ARAP2:4:36129158-36130322:-1	YJ89	no-junctions
ARAP2	4	-1	36135220	36135986	ARAP2:4:36135220-36135986:-1	Merged	ARAP2:4:36135220-36135982:-1	YJ89	no-junctions
ARAP2	4	-1	36162569	36163077	ARAP2:4:36162569-36163077:-1	Merged	ARAP2:4:36162569-36163049:-1	YJ89	no-junctions
ARAP2	4	-1	36192157	36192652	ARAP2:4:36192157-36192652:-1	Merged	ARAP2:4:36192157-36192637:-1	YJ89	no-junctions
ARAP2	4	-1	36209443	36209995	ARAP2:4:36209443-36209995:-1	Merged	ARAP2:4:36209443-36209989:-1	YJ89	no-junctions
TPR	1	-1	186353730	186358593	TPR:1:186353730-186358593:-1	Merged	TPR:1:186353786-186357591:-1	YJ89	across-junctions	(186353786,186353849)(186355410,186355557)(186355635,186355767)(186356286,186356448)(186357397,186357591)
TPR	1	-1	186336521	186338203	TPR:1:186336521-186338203:-1	Merged	TPR:1:186336521-186338191:-1	YJ89	across-junctions	(186336521,186336693)(186337013,186337155)(186338033,186338191)
TPR	1	-1	186313727	186317666	TPR:1:186313727-186317666:-1	Merged	TPR:1:186313727-186317640:-1	YJ89	across-junctions	(186313727,186314025)(186314629,186314723)(186317482,186317640)
TPR	1	-1	186360312	186363429	TPR:1:186360312-186363429:-1	Merged	TPR:1:186360359-186363374:-1	YJ89	across-junctions	(186360359,186360363)(186360765,186360904)(186361622,186361708)(186361789,186361868)(186362288,186362379)(186362837,186363000)(186363342,186363374)
TPR	1	-1	186362297	186375131	TPR:1:186362297-186375131:-1	Merged	TPR:1:186362297-186375131:-1	YJ89	across-junctions	(186362297,186362379)(186362837,186363000)(186363342,186363444)(186367886,186367981)(186370970,186371042)(186373359,186373462)(186374878,186375131)
TPR	1	-1	186373371	186375122	TPR:1:186373371-186375122:-1	Merged	TPR:1:186373420-186375099:-1	YJ89	across-junctions	(186373420,186373462)(186374878,186375099)
TPR	1	-1	186356539	186357013	TPR:1:186356539-186357013:-1	Merged	TPR:1:186356539-186357013:-1	YJ89	no-junctions
KIAA0556	16	1	27779935	27780369	KIAA0556:16:27779935-27780369:1	Merged	KIAA0556:16:27779948-27780369:1	YJ89	no-junctions
DTNBP1	6	-1	15522801	15523162	DTNBP1:6:15522801-15523162:-1	Merged	DTNBP1:6:15522801-15523117:-1	YJ89	no-junctions
DTNBP1	6	-1	15546926	15547385	DTNBP1:6:15546926-15547385:-1	Merged	DTNBP1:6:15546926-15547382:-1	YJ89	no-junctions
XK	X	1	37731677	37732130	XK:X:37731677-37732130:1	Merged	XK:X:37731693-37732130:1	YJ89	no-junctions
C12orf4	12	-1	4487728	4488173	C12orf4:12:4487728-4488173:-1	Merged	C12orf4:12:4487728-4488110:-1	YJ89	no-junctions
C12orf4	12	-1	4524851	4525421	C12orf4:12:4524851-4525421:-1	Merged	C12orf4:12:4524867-4525365:-1	YJ89	no-junctions
SCML1	X	1	17753245	17753702	SCML1:X:17753245-17753702:1	Merged	SCML1:X:17753270-17753702:1	YJ89	no-junctions
SCML1	X	1	17754543	17754988	SCML1:X:17754543-17754988:1	Merged	SCML1:X:17754554-17754988:1	YJ89	no-junctions
SCML1	X	1	17739359	17739905	SCML1:X:17739359-17739905:1	Merged	SCML1:X:17739405-17739897:1	YJ89	no-junctions
SCML1	X	1	17740057	17740547	SCML1:X:17740057-17740547:1	Merged	SCML1:X:17740085-17740547:1	YJ89	no-junctions
WWC3	X	1	10144026	10144478	WWC3:X:10144026-10144478:1	Merged	WWC3:X:10144062-10144478:1	YJ89	no-junctions
WWC3	X	1	10138803	10141669	WWC3:X:10138803-10141669:1	Merged	WWC3:X:10138835-10141669:1	YJ89	across-junctions	(10138835,10138935)(10139413,10139539)(10141435,10141669)
FAM184B	4	-1	17631958	17632573	FAM184B:4:17631958-17632573:-1	Merged	FAM184B:4:17631958-17632570:-1	YJ89	no-junctions
MAP4	3	-1	47973089	47973487	MAP4:3:47973089-47973487:-1	Merged	MAP4:3:47973089-47973479:-1	YJ89	no-junctions
MAP4	3	-1	48045969	48046497	MAP4:3:48045969-48046497:-1	Merged	MAP4:3:48045977-48046457:-1	YJ89	no-junctions
MAP4	3	-1	47990824	47991282	MAP4:3:47990824-47991282:-1	Merged	MAP4:3:47990824-47991268:-1	YJ89	no-junctions
MAP4	3	-1	47978722	47979244	MAP4:3:47978722-47979244:-1	Merged	MAP4:3:47978739-47979177:-1	YJ89	no-junctions
MAP4	3	-1	48017470	48017941	MAP4:3:48017470-48017941:-1	Merged	MAP4:3:48017470-48017908:-1	YJ89	no-junctions
MAP4	3	-1	48048483	48049017	MAP4:3:48048483-48049017:-1	Merged	MAP4:3:48048511-48048961:-1	YJ89	no-junctions
GOPC	6	-1	117560269	117560695	GOPC:6:117560269-117560695:-1	Merged	GOPC:6:117560269-117560631:-1	YJ89	no-junctions
GOPC	6	-1	117577380	117602232	GOPC:6:117577380-117602232:-1	Merged	GOPC:6:117577380-117602205:-1	YJ89	across-junctions	(117577380,117577470)(117578900,117579063)(117602004,117602205)
GOPC	6	-1	117575262	117575766	GOPC:6:117575262-117575766:-1	Merged	GOPC:6:117575263-117575737:-1	YJ89	no-junctions
GOPC	6	-1	117561455	117562143	GOPC:6:117561455-117562143:-1	Merged	GOPC:6:117561455-117562127:-1	YJ89	no-junctions
GOPC	6	-1	117572125	117572744	GOPC:6:117572125-117572744:-1	Merged	GOPC:6:117572125-117572725:-1	YJ89	no-junctions
GOPC	6	-1	117593822	117594344	GOPC:6:117593822-117594344:-1	Merged	GOPC:6:117593822-117594344:-1	YJ89	no-junctions
USP28	11	-1	113797874	113798587	USP28:11:113797874-113798587:-1	Merged	USP28:11:113797947-113798559:-1	YJ89	no-junctions
USP28	11	-1	113832094	113832580	USP28:11:113832094-113832580:-1	Merged	USP28:11:113832106-113832562:-1	YJ89	no-junctions
USP28	11	-1	113797874	113798035	USP28:11:113797874-113798035:-1	Merged	USP28:11:113797874-113797997:-1	YJ89	no-junctions
USP28	11	-1	113832764	113833192	USP28:11:113832764-113833192:-1	Merged	USP28:11:113832764-113833190:-1	YJ89	no-junctions
USP28	11	-1	113807318	113807889	USP28:11:113807318-113807889:-1	Merged	USP28:11:113807318-113807864:-1	YJ89	no-junctions
HDAC9	7	1	18668391	18668895	HDAC9:7:18668391-18668895:1	Merged	HDAC9:7:18668415-18668895:1	YJ89	no-junctions
HDAC9	7	1	18535313	18535741	HDAC9:7:18535313-18535741:1	Merged	HDAC9:7:18535321-18535741:1	YJ89	no-junctions
HDAC9	7	1	18276648	18277114	HDAC9:7:18276648-18277114:1	Merged	HDAC9:7:18276676-18277114:1	YJ89	no-junctions
HDAC9	7	1	18794833	18795265	HDAC9:7:18794833-18795265:1	Merged	HDAC9:7:18794851-18795265:1	YJ89	no-junctions
HDAC9	7	1	18329089	18329581	HDAC9:7:18329089-18329581:1	Merged	HDAC9:7:18329136-18329562:1	YJ89	no-junctions
HDAC9	7	1	18543441	18543909	HDAC9:7:18543441-18543909:1	Merged	HDAC9:7:18543488-18543908:1	YJ89	no-junctions
HDAC9	7	1	18269884	18270316	HDAC9:7:18269884-18270316:1	Merged	HDAC9:7:18269903-18270305:1	YJ89	no-junctions
HDAC9	7	1	18286825	18287273	HDAC9:7:18286825-18287273:1	Merged	HDAC9:7:18286853-18287273:1	YJ89	no-junctions
HDAC9	7	1	18392490	18392953	HDAC9:7:18392490-18392953:1	Merged	HDAC9:7:18392491-18392953:1	YJ89	no-junctions
HDAC9	7	1	18511604	18512044	HDAC9:7:18511604-18512044:1	Merged	HDAC9:7:18511618-18512044:1	YJ89	no-junctions
HDAC9	7	1	19001075	19001587	HDAC9:7:19001075-19001587:1	Merged	HDAC9:7:19001119-19001587:1	YJ89	no-junctions
HDAC9	7	1	18353620	18354124	HDAC9:7:18353620-18354124:1	Merged	HDAC9:7:18353647-18354115:1	YJ89	no-junctions
HDAC9	7	1	18219230	18219730	HDAC9:7:18219230-18219730:1	Merged	HDAC9:7:18219256-18219730:1	YJ89	no-junctions
HDAC9	7	1	18522137	18522647	HDAC9:7:18522137-18522647:1	Merged	HDAC9:7:18522176-18522638:1	YJ89	no-junctions
HDAC9	7	1	18345129	18345615	HDAC9:7:18345129-18345615:1	Merged	HDAC9:7:18345147-18345615:1	YJ89	no-junctions
HDAC9	7	1	18395100	18395578	HDAC9:7:18395100-18395578:1	Merged	HDAC9:7:18395116-18395578:1	YJ89	no-junctions
HDAC9	7	1	18246807	18247443	HDAC9:7:18246807-18247443:1	Merged	HDAC9:7:18246849-18247425:1	YJ89	no-junctions
HDAC9	7	1	18325228	18325703	HDAC9:7:18325228-18325703:1	Merged	HDAC9:7:18325265-18325703:1	YJ89	no-junctions
HDAC9	7	1	18327148	18327610	HDAC9:7:18327148-18327610:1	Merged	HDAC9:7:18327153-18327609:1	YJ89	no-junctions
HDAC9	7	1	18292186	18292628	HDAC9:7:18292186-18292628:1	Merged	HDAC9:7:18292190-18292628:1	YJ89	no-junctions
HDAC9	7	1	18500487	18501181	HDAC9:7:18500487-18501181:1	Merged	HDAC9:7:18500497-18501181:1	YJ89	no-junctions
HDAC9	7	1	18199263	18199857	HDAC9:7:18199263-18199857:1	Merged	HDAC9:7:18199330-18199810:1	YJ89	no-junctions
HDAC9	7	1	18591700	18592187	HDAC9:7:18591700-18592187:1	Merged	HDAC9:7:18591707-18592187:1	YJ89	no-junctions
HDAC9	7	1	18285780	18286275	HDAC9:7:18285780-18286275:1	Merged	HDAC9:7:18285807-18286275:1	YJ89	no-junctions
HDAC9	7	1	18796478	18796970	HDAC9:7:18796478-18796970:1	Merged	HDAC9:7:18796509-18796965:1	YJ89	no-junctions
HDAC9	7	1	18175949	18176381	HDAC9:7:18175949-18176381:1	Merged	HDAC9:7:18175949-18176381:1	YJ89	no-junctions
HDAC9	7	1	18355640	18356168	HDAC9:7:18355640-18356168:1	Merged	HDAC9:7:18355640-18356168:1	YJ89	no-junctions
HDAC9	7	1	18589067	18589575	HDAC9:7:18589067-18589575:1	Merged	HDAC9:7:18589077-18589575:1	YJ89	no-junctions
HDAC9	7	1	18639844	18640421	HDAC9:7:18639844-18640421:1	Merged	HDAC9:7:18639851-18640421:1	YJ89	no-junctions
HDAC9	7	1	18165256	18165885	HDAC9:7:18165256-18165885:1	Merged	HDAC9:7:18165279-18165885:1	YJ89	no-junctions
TSPAN17	5	1	176658610	176659054	TSPAN17:5:176658610-176659054:1	Merged	TSPAN17:5:176658642-176659054:1	YJ89	no-junctions
NOP16	5	-1	176383938	176384256	NOP16:5:176383938-176384256:-1	Merged	NOP16:5:176383938-176384256:-1	YJ89	no-junctions
RRM2B	8	-1	102204502	102205029	RRM2B:8:102204502-102205029:-1	Merged	RRM2B:8:102204502-102205029:-1	YJ89	no-junctions
RRM2B	8	-1	102205785	102206583	RRM2B:8:102205785-102206583:-1	Merged	RRM2B:8:102205785-102206583:-1	YJ89	no-junctions
RRM2B	8	-1	102205713	102206019	RRM2B:8:102205713-102206019:-1	Merged	RRM2B:8:102205719-102206013:-1	YJ89	no-junctions
ZNF800	7	-1	127373936	127374543	ZNF800:7:127373936-127374543:-1	Merged	ZNF800:7:127373936-127374524:-1	YJ89	no-junctions
ZNF800	7	-1	127373240	127373798	ZNF800:7:127373240-127373798:-1	Merged	ZNF800:7:127373258-127373750:-1	YJ89	no-junctions
ZNF800	7	-1	127367105	127367606	ZNF800:7:127367105-127367606:-1	Merged	ZNF800:7:127367105-127367585:-1	YJ89	no-junctions
ZNF800	7	-1	127371636	127372212	ZNF800:7:127371636-127372212:-1	Merged	ZNF800:7:127371671-127372145:-1	YJ89	no-junctions
ZNF800	7	-1	127358947	127359440	ZNF800:7:127358947-127359440:-1	Merged	ZNF800:7:127358947-127359415:-1	YJ89	no-junctions
ZNF800	7	-1	127374478	127375034	ZNF800:7:127374478-127375034:-1	Merged	ZNF800:7:127374478-127375018:-1	YJ89	no-junctions
SNX29	16	1	12573849	12574289	SNX29:16:12573849-12574289:1	Merged	SNX29:16:12573879-12574289:1	YJ89	no-junctions
SNX29	16	1	12277968	12278514	SNX29:16:12277968-12278514:1	Merged	SNX29:16:12278020-12278500:1	YJ89	no-junctions
SNX29	16	1	12524906	12525366	SNX29:16:12524906-12525366:1	Merged	SNX29:16:12524928-12525366:1	YJ89	no-junctions
LMO3	12	-1	16548373	16548802	LMO3:12:16548373-16548802:-1	Merged	LMO3:12:16548373-16548781:-1	YJ89	no-junctions
LMO3	12	-1	16550608	16551190	LMO3:12:16550608-16551190:-1	Merged	LMO3:12:16550614-16551142:-1	YJ89	no-junctions
LMO3	12	-1	16572382	16572721	LMO3:12:16572382-16572721:-1	Merged	LMO3:12:16572382-16572718:-1	YJ89	no-junctions
LMO3	12	-1	16549168	16549804	LMO3:12:16549168-16549804:-1	Merged	LMO3:12:16549186-16549762:-1	YJ89	no-junctions
LMO3	12	-1	16592708	16593200	LMO3:12:16592708-16593200:-1	Merged	LMO3:12:16592708-16593176:-1	YJ89	no-junctions
LMO3	12	-1	16560546	16560978	LMO3:12:16560546-16560978:-1	Merged	LMO3:12:16560546-16560978:-1	YJ89	no-junctions
LMO3	12	-1	16607430	16607898	LMO3:12:16607430-16607898:-1	Merged	LMO3:12:16607433-16607865:-1	YJ89	no-junctions
LMO3	12	-1	16551079	16560510	LMO3:12:16551079-16560510:-1	Merged	LMO3:12:16551079-16560495:-1	YJ89	across-junctions	(16551079,16551326)(16560413,16560495)
LMO3	12	-1	16593118	16593628	LMO3:12:16593118-16593628:-1	Merged	LMO3:12:16593118-16593628:-1	YJ89	no-junctions
LMO3	12	-1	16586685	16587218	LMO3:12:16586685-16587218:-1	Merged	LMO3:12:16586685-16587201:-1	YJ89	no-junctions
LMO3	12	-1	16597380	16598016	LMO3:12:16597380-16598016:-1	Merged	LMO3:12:16597380-16598016:-1	YJ89	no-junctions
LMO3	12	-1	16596148	16596585	LMO3:12:16596148-16596585:-1	Merged	LMO3:12:16596148-16596580:-1	YJ89	no-junctions
LMO3	12	-1	16549651	16550463	LMO3:12:16549651-16550463:-1	Merged	LMO3:12:16549651-16550443:-1	YJ89	no-junctions
LMO3	12	-1	16609937	16610273	LMO3:12:16609937-16610273:-1	Merged	LMO3:12:16609939-16610251:-1	YJ89	no-junctions
LMO3	12	-1	16576338	16576950	LMO3:12:16576338-16576950:-1	Merged	LMO3:12:16576338-16576944:-1	YJ89	no-junctions
LMO3	12	-1	16594210	16595320	LMO3:12:16594210-16595320:-1	Merged	LMO3:12:16594210-16595320:-1	YJ89	no-junctions
LMO3	12	-1	16587440	16587944	LMO3:12:16587440-16587944:-1	Merged	LMO3:12:16587448-16587916:-1	YJ89	no-junctions
LMO3	12	-1	16548838	16549291	LMO3:12:16548838-16549291:-1	Merged	LMO3:12:16548838-16549276:-1	YJ89	no-junctions
LMO3	12	-1	16562149	16562797	LMO3:12:16562149-16562797:-1	Merged	LMO3:12:16562149-16562797:-1	YJ89	no-junctions
LMO3	12	-1	16598705	16599389	LMO3:12:16598705-16599389:-1	Merged	LMO3:12:16598705-16599389:-1	YJ89	no-junctions
LMO3	12	-1	16606189	16606653	LMO3:12:16606189-16606653:-1	Merged	LMO3:12:16606189-16606633:-1	YJ89	no-junctions
LMO3	12	-1	16589822	16590554	LMO3:12:16589822-16590554:-1	Merged	LMO3:12:16589854-16590472:-1	YJ89	no-junctions
LMO3	12	-1	16581673	16582645	LMO3:12:16581673-16582645:-1	Merged	LMO3:12:16581673-16582645:-1	YJ89	no-junctions
LMO3	12	-1	16564027	16564633	LMO3:12:16564027-16564633:-1	Merged	LMO3:12:16564027-16564633:-1	YJ89	no-junctions
LMO3	12	-1	16567958	16568492	LMO3:12:16567958-16568492:-1	Merged	LMO3:12:16567963-16568479:-1	YJ89	no-junctions
LMO3	12	-1	16577239	16577970	LMO3:12:16577239-16577970:-1	Merged	LMO3:12:16577239-16577941:-1	YJ89	no-junctions
LMO3	12	-1	16570203	16570941	LMO3:12:16570203-16570941:-1	Merged	LMO3:12:16570203-16570941:-1	YJ89	no-junctions
LMO3	12	-1	16565219	16566036	LMO3:12:16565219-16566036:-1	Merged	LMO3:12:16565219-16566011:-1	YJ89	no-junctions
LMO3	12	-1	16588602	16589364	LMO3:12:16588602-16589364:-1	Merged	LMO3:12:16588602-16589364:-1	YJ89	no-junctions
LMO3	12	-1	16572892	16573600	LMO3:12:16572892-16573600:-1	Merged	LMO3:12:16572935-16573565:-1	YJ89	no-junctions
LMO3	12	-1	16557341	16557845	LMO3:12:16557341-16557845:-1	Merged	LMO3:12:16557342-16557822:-1	YJ89	no-junctions
MRPS10	6	-1	42206801	42207197	MRPS10:6:42206801-42207197:-1	Merged	MRPS10:6:42206801-42207197:-1	YJ89	no-junctions
RSF1	11	-1	77698629	77701361	RSF1:11:77698629-77701361:-1	Merged	RSF1:11:77698629-77701359:-1	YJ89	across-junctions	(77698629,77698692)(77700721,77701359)
RSF1	11	-1	77702165	77747169	RSF1:11:77702165-77747169:-1	Merged	RSF1:11:77702194-77747132:-1	YJ89	across-junctions	(77702194,77702494)(77725545,77725698)(77740731,77740935)(77747036,77747132)
RSF1	11	-1	77675108	77700989	RSF1:11:77675108-77700989:-1	Merged	RSF1:11:77675245-77700922:-1	YJ89	across-junctions	(77675245,77675255)(77676792,77676998)(77678086,77678152)(77683710,77683818)(77685105,77685158)(77691159,77691237)(77693507,77693610)(77698487,77698692)(77700721,77700922)
RSF1	11	-1	77661695	77662247	RSF1:11:77661695-77662247:-1	Merged	RSF1:11:77661695-77662217:-1	YJ89	no-junctions
RSF1	11	-1	77659996	77660378	RSF1:11:77659996-77660378:-1	Merged	RSF1:11:77659996-77660363:-1	YJ89	no-junctions
RSF1	11	-1	77666141	77666741	RSF1:11:77666141-77666741:-1	Merged	RSF1:11:77666141-77666741:-1	YJ89	no-junctions
RSF1	11	-1	77664920	77665422	RSF1:11:77664920-77665422:-1	Merged	RSF1:11:77664920-77665400:-1	YJ89	no-junctions
RSF1	11	-1	77701998	77702388	RSF1:11:77701998-77702388:-1	Merged	RSF1:11:77701998-77702388:-1	YJ89	no-junctions
RSF1	11	-1	77761339	77761843	RSF1:11:77761339-77761843:-1	Merged	RSF1:11:77761362-77761800:-1	YJ89	no-junctions
RSF1	11	-1	77701184	77701556	RSF1:11:77701184-77701556:-1	Merged	RSF1:11:77701200-77701524:-1	YJ89	no-junctions
RSF1	11	-1	77784336	77784829	RSF1:11:77784336-77784829:-1	Merged	RSF1:11:77784336-77784816:-1	YJ89	no-junctions
RSF1	11	-1	77761964	77762537	RSF1:11:77761964-77762537:-1	Merged	RSF1:11:77761964-77762522:-1	YJ89	no-junctions
RSF1	11	-1	77662919	77663447	RSF1:11:77662919-77663447:-1	Merged	RSF1:11:77662919-77663447:-1	YJ89	no-junctions
RSF1	11	-1	77773220	77773778	RSF1:11:77773220-77773778:-1	Merged	RSF1:11:77773220-77773748:-1	YJ89	no-junctions
RSF1	11	-1	77683820	77684231	RSF1:11:77683820-77684231:-1	Merged	RSF1:11:77683820-77684159:-1	YJ89	no-junctions
RSF1	11	-1	77695559	77696015	RSF1:11:77695559-77696015:-1	Merged	RSF1:11:77695584-77695956:-1	YJ89	no-junctions
RSF1	11	-1	77698853	77699367	RSF1:11:77698853-77699367:-1	Merged	RSF1:11:77698853-77699363:-1	YJ89	no-junctions
RSF1	11	-1	77745058	77746204	RSF1:11:77745058-77746204:-1	Merged	RSF1:11:77745217-77746111:-1	YJ89	no-junctions
VPS13D	1	1	12337560	12338014	VPS13D:1:12337560-12338014:1	Merged	VPS13D:1:12337570-12338014:1	YJ89	no-junctions
VPS13D	1	1	12511609	12512047	VPS13D:1:12511609-12512047:1	Merged	VPS13D:1:12511636-12512047:1	YJ89	no-junctions
VPS13D	1	1	12434829	12435317	VPS13D:1:12434829-12435317:1	Merged	VPS13D:1:12434843-12435317:1	YJ89	no-junctions
VPS13D	1	1	12508070	12508634	VPS13D:1:12508070-12508634:1	Merged	VPS13D:1:12508126-12508612:1	YJ89	no-junctions
VPS13D	1	1	12387198	12388086	VPS13D:1:12387198-12388086:1	Merged	VPS13D:1:12387250-12388072:1	YJ89	no-junctions
VPS13D	1	1	12357511	12358051	VPS13D:1:12357511-12358051:1	Merged	VPS13D:1:12357537-12358047:1	YJ89	no-junctions
VPS13D	1	1	12350009	12350795	VPS13D:1:12350009-12350795:1	Merged	VPS13D:1:12350079-12350757:1	YJ89	no-junctions
VPS13D	1	1	12475460	12475920	VPS13D:1:12475460-12475920:1	Merged	VPS13D:1:12475470-12475920:1	YJ89	no-junctions
VPS13D	1	1	12509453	12509948	VPS13D:1:12509453-12509948:1	Merged	VPS13D:1:12509480-12509948:1	YJ89	no-junctions
VPS13D	1	1	12509942	12510392	VPS13D:1:12509942-12510392:1	Merged	VPS13D:1:12509972-12510392:1	YJ89	no-junctions
VPS13D	1	1	12467467	12467965	VPS13D:1:12467467-12467965:1	Merged	VPS13D:1:12467508-12467958:1	YJ89	no-junctions
VPS13D	1	1	12236826	12237290	VPS13D:1:12236826-12237290:1	Merged	VPS13D:1:12236828-12237290:1	YJ89	no-junctions
VPS13D	1	1	12275871	12276337	VPS13D:1:12275871-12276337:1	Merged	VPS13D:1:12275875-12276337:1	YJ89	no-junctions
VPS13D	1	1	12488193	12488715	VPS13D:1:12488193-12488715:1	Merged	VPS13D:1:12488211-12488715:1	YJ89	no-junctions
VPS13D	1	1	12471475	12471961	VPS13D:1:12471475-12471961:1	Merged	VPS13D:1:12471475-12471961:1	YJ89	no-junctions
VPS13D	1	1	12255359	12256013	VPS13D:1:12255359-12256013:1	Merged	VPS13D:1:12255359-12256013:1	YJ89	no-junctions
VPS13D	1	1	12403685	12404218	VPS13D:1:12403685-12404218:1	Merged	VPS13D:1:12403690-12404218:1	YJ89	no-junctions
VPS13D	1	1	12492715	12493231	VPS13D:1:12492715-12493231:1	Merged	VPS13D:1:12492715-12493231:1	YJ89	no-junctions
CELF2	10	1	11330840	11331362	CELF2:10:11330840-11331362:1	Merged	CELF2:10:11330872-11331352:1	YJ89	no-junctions
CELF2	10	1	11049145	11049580	CELF2:10:11049145-11049580:1	Merged	CELF2:10:11049160-11049580:1	YJ89	no-junctions
CELF2	10	1	11332868	11333900	CELF2:10:11332868-11333900:1	Merged	CELF2:10:11332970-11333768:1	YJ89	no-junctions
CELF2	10	1	11031682	11032183	CELF2:10:11031682-11032183:1	Merged	CELF2:10:11031703-11032183:1	YJ89	no-junctions
CELF2	10	1	11099449	11099911	CELF2:10:11099449-11099911:1	Merged	CELF2:10:11099465-11099909:1	YJ89	no-junctions
CELF2	10	1	11048681	11049150	CELF2:10:11048681-11049150:1	Merged	CELF2:10:11048700-11049150:1	YJ89	no-junctions
CELF2	10	1	11034769	11035232	CELF2:10:11034769-11035232:1	Merged	CELF2:10:11034782-11035232:1	YJ89	no-junctions
CELF2	10	1	11333546	11333870	CELF2:10:11333546-11333870:1	Merged	CELF2:10:11333546-11333870:1	YJ89	no-junctions
CELF2	10	1	11057616	11058107	CELF2:10:11057616-11058107:1	Merged	CELF2:10:11057627-11058107:1	YJ89	no-junctions
CELF2	10	1	11081136	11081622	CELF2:10:11081136-11081622:1	Merged	CELF2:10:11081170-11081620:1	YJ89	no-junctions
CELF2	10	1	11190070	11190900	CELF2:10:11190070-11190900:1	Merged	CELF2:10:11190108-11190900:1	YJ89	no-junctions
CELF2	10	1	11084268	11084780	CELF2:10:11084268-11084780:1	Merged	CELF2:10:11084282-11084780:1	YJ89	no-junctions
CELF2	10	1	11277656	11278148	CELF2:10:11277656-11278148:1	Merged	CELF2:10:11277668-11278148:1	YJ89	no-junctions
CELF2	10	1	11335996	11336675	CELF2:10:11335996-11336675:1	Merged	CELF2:10:11336007-11336675:1	YJ89	no-junctions
CELF2	10	1	11074884	11075379	CELF2:10:11074884-11075379:1	Merged	CELF2:10:11074911-11075379:1	YJ89	no-junctions
CELF2	10	1	11069642	11070198	CELF2:10:11069642-11070198:1	Merged	CELF2:10:11069646-11070198:1	YJ89	no-junctions
CELF2	10	1	11316724	11317218	CELF2:10:11316724-11317218:1	Merged	CELF2:10:11316750-11317218:1	YJ89	no-junctions
CELF2	10	1	11331302	11331579	CELF2:10:11331302-11331579:1	Merged	CELF2:10:11331363-11331579:1	YJ89	no-junctions
CELF2	10	1	11256918	11257368	CELF2:10:11256918-11257368:1	Merged	CELF2:10:11256947-11257367:1	YJ89	no-junctions
CELF2	10	1	11228280	11228746	CELF2:10:11228280-11228746:1	Merged	CELF2:10:11228302-11228746:1	YJ89	no-junctions
CELF2	10	1	11125007	11125475	CELF2:10:11125007-11125475:1	Merged	CELF2:10:11125050-11125470:1	YJ89	no-junctions
CELF2	10	1	11092021	11092471	CELF2:10:11092021-11092471:1	Merged	CELF2:10:11092058-11092466:1	YJ89	no-junctions
CELF2	10	1	11267775	11268283	CELF2:10:11267775-11268283:1	Merged	CELF2:10:11267791-11268283:1	YJ89	no-junctions
CELF2	10	1	11231101	11231881	CELF2:10:11231101-11231881:1	Merged	CELF2:10:11231101-11231881:1	YJ89	no-junctions
CELF2	10	1	11260271	11260754	CELF2:10:11260271-11260754:1	Merged	CELF2:10:11260280-11260754:1	YJ89	no-junctions
CELF2	10	1	11329369	11329873	CELF2:10:11329369-11329873:1	Merged	CELF2:10:11329375-11329873:1	YJ89	no-junctions
CELF2	10	1	11178844	11179319	CELF2:10:11178844-11179319:1	Merged	CELF2:10:11178857-11179319:1	YJ89	no-junctions
CELF2	10	1	11256207	11256693	CELF2:10:11256207-11256693:1	Merged	CELF2:10:11256207-11256693:1	YJ89	no-junctions
CELF2	10	1	11151280	11151799	CELF2:10:11151280-11151799:1	Merged	CELF2:10:11151295-11151799:1	YJ89	no-junctions
CELF2	10	1	11018713	11019266	CELF2:10:11018713-11019266:1	Merged	CELF2:10:11018738-11019266:1	YJ89	no-junctions
CELF2	10	1	11053055	11053621	CELF2:10:11053055-11053621:1	Merged	CELF2:10:11053087-11053621:1	YJ89	no-junctions
CELF2	10	1	11010951	11011551	CELF2:10:11010951-11011551:1	Merged	CELF2:10:11010988-11011540:1	YJ89	no-junctions
CELF2	10	1	11042217	11042700	CELF2:10:11042217-11042700:1	Merged	CELF2:10:11042232-11042700:1	YJ89	no-junctions
CELF2	10	1	11096022	11096580	CELF2:10:11096022-11096580:1	Merged	CELF2:10:11096022-11096580:1	YJ89	no-junctions
CELF2	10	1	11160239	11160646	CELF2:10:11160239-11160646:1	Merged	CELF2:10:11160256-11160646:1	YJ89	no-junctions
CELF2	10	1	11012708	11013896	CELF2:10:11012708-11013896:1	Merged	CELF2:10:11012708-11013896:1	YJ89	no-junctions
CELF2	10	1	11144022	11144778	CELF2:10:11144022-11144778:1	Merged	CELF2:10:11144102-11144708:1	YJ89	no-junctions
CELF2	10	1	11196508	11197168	CELF2:10:11196508-11197168:1	Merged	CELF2:10:11196508-11197168:1	YJ89	no-junctions
CELF2	10	1	11177000	11177533	CELF2:10:11177000-11177533:1	Merged	CELF2:10:11177041-11177533:1	YJ89	no-junctions
CELF2	10	1	11195591	11196071	CELF2:10:11195591-11196071:1	Merged	CELF2:10:11195624-11196068:1	YJ89	no-junctions
CELF2	10	1	11080372	11080864	CELF2:10:11080372-11080864:1	Merged	CELF2:10:11080417-11080855:1	YJ89	no-junctions
CELF2	10	1	11089529	11090369	CELF2:10:11089529-11090369:1	Merged	CELF2:10:11089582-11090362:1	YJ89	no-junctions
CELF2	10	1	11047116	11047829	CELF2:10:11047116-11047829:1	Merged	CELF2:10:11047151-11047829:1	YJ89	no-junctions
CELF2	10	1	11122564	11123044	CELF2:10:11122564-11123044:1	Merged	CELF2:10:11122593-11123043:1	YJ89	no-junctions
CELF2	10	1	11086123	11086664	CELF2:10:11086123-11086664:1	Merged	CELF2:10:11086178-11086664:1	YJ89	no-junctions
CELF2	10	1	11313320	11313819	CELF2:10:11313320-11313819:1	Merged	CELF2:10:11313339-11313819:1	YJ89	no-junctions
CELF2	10	1	11206796	11207279	CELF2:10:11206796-11207279:1	Merged	CELF2:10:11206835-11207279:1	YJ89	no-junctions
CELF2	10	1	11236729	11237220	CELF2:10:11236729-11237220:1	Merged	CELF2:10:11236734-11237220:1	YJ89	no-junctions
CELF2	10	1	11144595	11144871	CELF2:10:11144595-11144871:1	Merged	CELF2:10:11144595-11144871:1	YJ89	no-junctions
CELF2	10	1	11190104	11190338	CELF2:10:11190104-11190338:1	Merged	CELF2:10:11190136-11190334:1	YJ89	no-junctions
CELF2	10	1	11151957	11152479	CELF2:10:11151957-11152479:1	Merged	CELF2:10:11152003-11152447:1	YJ89	no-junctions
CELF2	10	1	11166832	11167292	CELF2:10:11166832-11167292:1	Merged	CELF2:10:11166854-11167292:1	YJ89	no-junctions
CELF2	10	1	11242937	11243387	CELF2:10:11242937-11243387:1	Merged	CELF2:10:11242955-11243387:1	YJ89	no-junctions
CELF2	10	1	11119074	11119782	CELF2:10:11119074-11119782:1	Merged	CELF2:10:11119180-11119750:1	YJ89	no-junctions
CELF2	10	1	11234026	11234836	CELF2:10:11234026-11234836:1	Merged	CELF2:10:11234026-11234836:1	YJ89	no-junctions
CELF2	10	1	11268476	11269274	CELF2:10:11268476-11269274:1	Merged	CELF2:10:11268538-11269252:1	YJ89	no-junctions
CELF2	10	1	11090571	11091175	CELF2:10:11090571-11091175:1	Merged	CELF2:10:11090617-11091175:1	YJ89	no-junctions
CELF2	10	1	11084729	11085198	CELF2:10:11084729-11085198:1	Merged	CELF2:10:11084748-11085198:1	YJ89	no-junctions
CELF2	10	1	11012932	11013148	CELF2:10:11012932-11013148:1	Merged	CELF2:10:11012944-11013148:1	YJ89	no-junctions
CELF2	10	1	11031997	11032861	CELF2:10:11031997-11032861:1	Merged	CELF2:10:11032080-11032848:1	YJ89	no-junctions
CELF2	10	1	11005937	11006590	CELF2:10:11005937-11006590:1	Merged	CELF2:10:11005954-11006590:1	YJ89	no-junctions
CELF2	10	1	11249821	11250475	CELF2:10:11249821-11250475:1	Merged	CELF2:10:11249821-11250475:1	YJ89	no-junctions
CELF2	10	1	11067097	11067632	CELF2:10:11067097-11067632:1	Merged	CELF2:10:11067104-11067632:1	YJ89	no-junctions
CELF2	10	1	11332204	11332864	CELF2:10:11332204-11332864:1	Merged	CELF2:10:11332248-11332854:1	YJ89	no-junctions
CELF2	10	1	11021567	11022281	CELF2:10:11021567-11022281:1	Merged	CELF2:10:11021567-11022281:1	YJ89	no-junctions
FAM120A	9	1	93565216	93565731	FAM120A:9:93565216-93565731:1	Merged	FAM120A:9:93565239-93565731:1	YJ89	no-junctions
FAM120A	9	1	93565692	93566107	FAM120A:9:93565692-93566107:1	Merged	FAM120A:9:93565702-93566107:1	YJ89	no-junctions
FAM120A	9	1	93536327	93536781	FAM120A:9:93536327-93536781:1	Merged	FAM120A:9:93536343-93536781:1	YJ89	no-junctions
FAM120A	9	1	93564280	93564808	FAM120A:9:93564280-93564808:1	Merged	FAM120A:9:93564304-93564808:1	YJ89	no-junctions
FAM120A	9	1	93540482	93540957	FAM120A:9:93540482-93540957:1	Merged	FAM120A:9:93540513-93540957:1	YJ89	no-junctions
FAM120A	9	1	93564753	93565105	FAM120A:9:93564753-93565105:1	Merged	FAM120A:9:93564763-93565105:1	YJ89	no-junctions
FAM120A	9	1	93559817	93560351	FAM120A:9:93559817-93560351:1	Merged	FAM120A:9:93559854-93560340:1	YJ89	no-junctions
FAM120A	9	1	93547663	93548146	FAM120A:9:93547663-93548146:1	Merged	FAM120A:9:93547690-93548146:1	YJ89	no-junctions
FAM120A	9	1	93521006	93521690	FAM120A:9:93521006-93521690:1	Merged	FAM120A:9:93521101-93521635:1	YJ89	no-junctions
FAM120A	9	1	93488552	93489068	FAM120A:9:93488552-93489068:1	Merged	FAM120A:9:93488576-93489068:1	YJ89	no-junctions
FAM120A	9	1	93519368	93519842	FAM120A:9:93519368-93519842:1	Merged	FAM120A:9:93519401-93519839:1	YJ89	no-junctions
FAM120A	9	1	93503770	93504244	FAM120A:9:93503770-93504244:1	Merged	FAM120A:9:93503770-93504244:1	YJ89	no-junctions
FAM120A	9	1	93512556	93513064	FAM120A:9:93512556-93513064:1	Merged	FAM120A:9:93512566-93513064:1	YJ89	no-junctions
FAM120A	9	1	93554217	93554703	FAM120A:9:93554217-93554703:1	Merged	FAM120A:9:93554251-93554701:1	YJ89	no-junctions
R3HDM1	2	1	135724875	135725270	R3HDM1:2:135724875-135725270:1	Merged	R3HDM1:2:135724898-135725270:1	YJ89	no-junctions
R3HDM1	2	1	135648319	135648828	R3HDM1:2:135648319-135648828:1	Merged	R3HDM1:2:135648342-135648828:1	YJ89	no-junctions
R3HDM1	2	1	135662688	135663165	R3HDM1:2:135662688-135663165:1	Merged	R3HDM1:2:135662715-135663165:1	YJ89	no-junctions
R3HDM1	2	1	135602569	135622709	R3HDM1:2:135602569-135622709:1	Merged	R3HDM1:2:135602590-135621666:1	YJ89	across-junctions	(135602590,135602707)(135604806,135605015)(135616152,135616192)(135616668,135616756)(135621494,135621666)
R3HDM1	2	1	135630958	135631453	R3HDM1:2:135630958-135631453:1	Merged	R3HDM1:2:135630979-135631453:1	YJ89	no-junctions
R3HDM1	2	1	135629476	135630286	R3HDM1:2:135629476-135630286:1	Merged	R3HDM1:2:135629508-135630270:1	YJ89	no-junctions
R3HDM1	2	1	135642971	135643459	R3HDM1:2:135642971-135643459:1	Merged	R3HDM1:2:135642991-135643459:1	YJ89	no-junctions
R3HDM1	2	1	135639616	135640157	R3HDM1:2:135639616-135640157:1	Merged	R3HDM1:2:135639617-135640157:1	YJ89	no-junctions
R3HDM1	2	1	135724349	135724893	R3HDM1:2:135724349-135724893:1	Merged	R3HDM1:2:135724365-135724893:1	YJ89	no-junctions
R3HDM1	2	1	135652609	135653077	R3HDM1:2:135652609-135653077:1	Merged	R3HDM1:2:135652626-135653076:1	YJ89	no-junctions
R3HDM1	2	1	135631780	135632422	R3HDM1:2:135631780-135632422:1	Merged	R3HDM1:2:135631864-135632386:1	YJ89	no-junctions
R3HDM1	2	1	135639108	135639680	R3HDM1:2:135639108-135639680:1	Merged	R3HDM1:2:135639122-135639680:1	YJ89	no-junctions
R3HDM1	2	1	135636351	135636833	R3HDM1:2:135636351-135636833:1	Merged	R3HDM1:2:135636359-135636833:1	YJ89	no-junctions
R3HDM1	2	1	135699721	135700180	R3HDM1:2:135699721-135700180:1	Merged	R3HDM1:2:135699742-135700180:1	YJ89	no-junctions
R3HDM1	2	1	135623880	135624469	R3HDM1:2:135623880-135624469:1	Merged	R3HDM1:2:135623905-135624469:1	YJ89	no-junctions
R3HDM1	2	1	135576591	135577083	R3HDM1:2:135576591-135577083:1	Merged	R3HDM1:2:135576620-135577076:1	YJ89	no-junctions
R3HDM1	2	1	135541423	135541861	R3HDM1:2:135541423-135541861:1	Merged	R3HDM1:2:135541459-135541861:1	YJ89	no-junctions
R3HDM1	2	1	135539210	135539704	R3HDM1:2:135539210-135539704:1	Merged	R3HDM1:2:135539230-135539704:1	YJ89	no-junctions
R3HDM1	2	1	135663442	135664138	R3HDM1:2:135663442-135664138:1	Merged	R3HDM1:2:135663442-135664138:1	YJ89	no-junctions
R3HDM1	2	1	135666449	135666983	R3HDM1:2:135666449-135666983:1	Merged	R3HDM1:2:135666476-135666980:1	YJ89	no-junctions
R3HDM1	2	1	135694934	135695618	R3HDM1:2:135694934-135695618:1	Merged	R3HDM1:2:135694959-135695583:1	YJ89	no-junctions
R3HDM1	2	1	135666963	135667430	R3HDM1:2:135666963-135667430:1	Merged	R3HDM1:2:135666986-135667430:1	YJ89	no-junctions
R3HDM1	2	1	135669682	135670186	R3HDM1:2:135669682-135670186:1	Merged	R3HDM1:2:135669703-135670177:1	YJ89	no-junctions
R3HDM1	2	1	135695664	135696258	R3HDM1:2:135695664-135696258:1	Merged	R3HDM1:2:135695711-135696251:1	YJ89	no-junctions
R3HDM1	2	1	135685359	135686451	R3HDM1:2:135685359-135686451:1	Merged	R3HDM1:2:135685359-135686451:1	YJ89	no-junctions
R3HDM1	2	1	135713624	135714194	R3HDM1:2:135713624-135714194:1	Merged	R3HDM1:2:135713684-135714164:1	YJ89	no-junctions
R3HDM1	2	1	135700747	135701281	R3HDM1:2:135700747-135701281:1	Merged	R3HDM1:2:135700769-135701279:1	YJ89	no-junctions
R3HDM1	2	1	135692667	135693873	R3HDM1:2:135692667-135693873:1	Merged	R3HDM1:2:135692679-135693819:1	YJ89	no-junctions
R3HDM1	2	1	135717638	135718094	R3HDM1:2:135717638-135718094:1	Merged	R3HDM1:2:135717644-135718094:1	YJ89	no-junctions
R3HDM1	2	1	135715771	135716797	R3HDM1:2:135715771-135716797:1	Merged	R3HDM1:2:135715771-135716797:1	YJ89	no-junctions
R3HDM1	2	1	135690099	135690813	R3HDM1:2:135690099-135690813:1	Merged	R3HDM1:2:135690099-135690813:1	YJ89	no-junctions
R3HDM1	2	1	135592116	135592620	R3HDM1:2:135592116-135592620:1	Merged	R3HDM1:2:135592159-135592609:1	YJ89	no-junctions
R3HDM1	2	1	135630099	135630267	R3HDM1:2:135630099-135630267:1	Merged	R3HDM1:2:135630114-135630258:1	YJ89	no-junctions
R3HDM1	2	1	135639997	135640633	R3HDM1:2:135639997-135640633:1	Merged	R3HDM1:2:135640054-135640558:1	YJ89	no-junctions
R3HDM1	2	1	135681865	135682831	R3HDM1:2:135681865-135682831:1	Merged	R3HDM1:2:135681994-135682774:1	YJ89	no-junctions
R3HDM1	2	1	135577037	135577414	R3HDM1:2:135577037-135577414:1	Merged	R3HDM1:2:135577060-135577414:1	YJ89	no-junctions
R3HDM1	2	1	135566453	135567041	R3HDM1:2:135566453-135567041:1	Merged	R3HDM1:2:135566453-135567041:1	YJ89	no-junctions
R3HDM1	2	1	135583326	135583860	R3HDM1:2:135583326-135583860:1	Merged	R3HDM1:2:135583374-135583854:1	YJ89	no-junctions
R3HDM1	2	1	135638032	135638497	R3HDM1:2:135638032-135638497:1	Merged	R3HDM1:2:135638035-135638497:1	YJ89	no-junctions
R3HDM1	2	1	135536730	135537252	R3HDM1:2:135536730-135537252:1	Merged	R3HDM1:2:135536776-135537238:1	YJ89	no-junctions
R3HDM1	2	1	135550720	135551584	R3HDM1:2:135550720-135551584:1	Merged	R3HDM1:2:135550758-135551568:1	YJ89	no-junctions
R3HDM1	2	1	135685827	135686619	R3HDM1:2:135685827-135686619:1	Merged	R3HDM1:2:135685829-135686591:1	YJ89	no-junctions
R3HDM1	2	1	135635782	135636064	R3HDM1:2:135635782-135636064:1	Merged	R3HDM1:2:135635782-135636064:1	YJ89	no-junctions
R3HDM1	2	1	135647211	135647784	R3HDM1:2:135647211-135647784:1	Merged	R3HDM1:2:135647244-135647784:1	YJ89	no-junctions
R3HDM1	2	1	135532773	135533337	R3HDM1:2:135532773-135533337:1	Merged	R3HDM1:2:135532773-135533337:1	YJ89	no-junctions
R3HDM1	2	1	135624340	135624910	R3HDM1:2:135624340-135624910:1	Merged	R3HDM1:2:135624379-135624877:1	YJ89	no-junctions
R3HDM1	2	1	135578645	135579761	R3HDM1:2:135578645-135579761:1	Merged	R3HDM1:2:135578744-135579710:1	YJ89	no-junctions
R3HDM1	2	1	135714845	135715465	R3HDM1:2:135714845-135715465:1	Merged	R3HDM1:2:135714847-135715465:1	YJ89	no-junctions
R3HDM1	2	1	135574692	135575262	R3HDM1:2:135574692-135575262:1	Merged	R3HDM1:2:135574692-135575262:1	YJ89	no-junctions
R3HDM1	2	1	135649111	135649825	R3HDM1:2:135649111-135649825:1	Merged	R3HDM1:2:135649111-135649825:1	YJ89	no-junctions
R3HDM1	2	1	135686821	135687638	R3HDM1:2:135686821-135687638:1	Merged	R3HDM1:2:135686834-135687638:1	YJ89	no-junctions
R3HDM1	2	1	135602455	135602659	R3HDM1:2:135602455-135602659:1	Merged	R3HDM1:2:135602455-135602659:1	YJ89	no-junctions
R3HDM1	2	1	135711272	135712185	R3HDM1:2:135711272-135712185:1	Merged	R3HDM1:2:135711279-135712185:1	YJ89	no-junctions
R3HDM1	2	1	135683076	135683604	R3HDM1:2:135683076-135683604:1	Merged	R3HDM1:2:135683076-135683604:1	YJ89	no-junctions
R3HDM1	2	1	135696588	135697103	R3HDM1:2:135696588-135697103:1	Merged	R3HDM1:2:135696593-135697103:1	YJ89	no-junctions
R3HDM1	2	1	135575874	135576438	R3HDM1:2:135575874-135576438:1	Merged	R3HDM1:2:135575902-135576436:1	YJ89	no-junctions
R3HDM1	2	1	135609360	135610026	R3HDM1:2:135609360-135610026:1	Merged	R3HDM1:2:135609390-135610002:1	YJ89	no-junctions
COL9A2	1	-1	40300487	40300907	COL9A2:1:40300487-40300907:-1	Merged	COL9A2:1:40300487-40300886:-1	YJ89	no-junctions
KITLG	12	-1	88492793	88493162	KITLG:12:88492793-88493162:-1	Merged	KITLG:12:88492793-88493089:-1	YJ89	no-junctions
ERCC8	5	-1	60935186	60935804	ERCC8:5:60935186-60935804:-1	Merged	ERCC8:5:60935215-60935755:-1	YJ89	no-junctions
ERCC8	5	-1	60911444	60911865	ERCC8:5:60911444-60911865:-1	Merged	ERCC8:5:60911444-60911828:-1	YJ89	no-junctions
H6PD	1	1	9270889	9271337	H6PD:1:9270889-9271337:1	Merged	H6PD:1:9270912-9271337:1	YJ89	no-junctions
H6PD	1	1	9267789	9268271	H6PD:1:9267789-9268271:1	Merged	H6PD:1:9267803-9268271:1	YJ89	no-junctions
VAMP3	1	1	7780968	7781432	VAMP3:1:7780968-7781432:1	Merged	VAMP3:1:7780999-7781432:1	YJ89	no-junctions
PER3	1	1	7844766	7845177	PER3:1:7844766-7845177:1	Merged	PER3:1:7844789-7845177:1	YJ89	no-junctions
PER3	1	1	7793059	7793547	PER3:1:7793059-7793547:1	Merged	PER3:1:7793091-7793547:1	YJ89	no-junctions
PER3	1	1	7813740	7814430	PER3:1:7813740-7814430:1	Merged	PER3:1:7813740-7814430:1	YJ89	no-junctions
PER3	1	1	7815267	7816120	PER3:1:7815267-7816120:1	Merged	PER3:1:7815274-7816120:1	YJ89	no-junctions
PER3	1	1	7813094	7813655	PER3:1:7813094-7813655:1	Merged	PER3:1:7813097-7813655:1	YJ89	no-junctions
PER3	1	1	7843417	7844077	PER3:1:7843417-7844077:1	Merged	PER3:1:7843506-7844040:1	YJ89	no-junctions
PER3	1	1	7786149	7786701	PER3:1:7786149-7786701:1	Merged	PER3:1:7786215-7786677:1	YJ89	no-junctions
PER3	1	1	7812114	7812702	PER3:1:7812114-7812702:1	Merged	PER3:1:7812114-7812702:1	YJ89	no-junctions
PER3	1	1	7793868	7794696	PER3:1:7793868-7794696:1	Merged	PER3:1:7793868-7794696:1	YJ89	no-junctions
RCN1	11	1	32105099	32105553	RCN1:11:32105099-32105553:1	Merged	RCN1:11:32105121-32105553:1	YJ89	no-junctions
RFC2	7	-1	74231584	74232148	RFC2:7:74231584-74232148:-1	Merged	RFC2:7:74231591-74232143:-1	YJ89	no-junctions
ARID1B	6	1	157014443	157014917	ARID1B:6:157014443-157014917:1	Merged	ARID1B:6:157014465-157014915:1	YJ89	no-junctions
ARID1B	6	1	156943049	156943507	ARID1B:6:156943049-156943507:1	Merged	ARID1B:6:156943069-156943507:1	YJ89	no-junctions
ARID1B	6	1	156994069	156994567	ARID1B:6:156994069-156994567:1	Merged	ARID1B:6:156994107-156994563:1	YJ89	no-junctions
ARID1B	6	1	157208649	157209328	ARID1B:6:157208649-157209328:1	Merged	ARID1B:6:157208674-157209328:1	YJ89	no-junctions
ARID1B	6	1	156947150	156947732	ARID1B:6:156947150-156947732:1	Merged	ARID1B:6:156947193-156947715:1	YJ89	no-junctions
ARID1B	6	1	156976653	156977133	ARID1B:6:156976653-156977133:1	Merged	ARID1B:6:156976659-156977133:1	YJ89	no-junctions
ARID1B	6	1	157023018	157023462	ARID1B:6:157023018-157023462:1	Merged	ARID1B:6:157023055-157023457:1	YJ89	no-junctions
ARID1B	6	1	157155024	157155533	ARID1B:6:157155024-157155533:1	Merged	ARID1B:6:157155053-157155533:1	YJ89	no-junctions
ARID1B	6	1	156953066	156953544	ARID1B:6:156953066-156953544:1	Merged	ARID1B:6:156953076-156953544:1	YJ89	no-junctions
ARID1B	6	1	156939515	156939962	ARID1B:6:156939515-156939962:1	Merged	ARID1B:6:156939530-156939962:1	YJ89	no-junctions
ARID1B	6	1	157138697	157139114	ARID1B:6:157138697-157139114:1	Merged	ARID1B:6:157138706-157139114:1	YJ89	no-junctions
ARID1B	6	1	157087359	157087833	ARID1B:6:157087359-157087833:1	Merged	ARID1B:6:157087380-157087830:1	YJ89	no-junctions
ARID1B	6	1	157210272	157210771	ARID1B:6:157210272-157210771:1	Merged	ARID1B:6:157210303-157210771:1	YJ89	no-junctions
ARID1B	6	1	157124338	157124794	ARID1B:6:157124338-157124794:1	Merged	ARID1B:6:157124380-157124788:1	YJ89	no-junctions
ARID1B	6	1	157042110	157042632	ARID1B:6:157042110-157042632:1	Merged	ARID1B:6:157042140-157042632:1	YJ89	no-junctions
ARID1B	6	1	157175430	157175893	ARID1B:6:157175430-157175893:1	Merged	ARID1B:6:157175449-157175893:1	YJ89	no-junctions
ARID1B	6	1	157162014	157162494	ARID1B:6:157162014-157162494:1	Merged	ARID1B:6:157162037-157162493:1	YJ89	no-junctions
ARID1B	6	1	157165100	157165609	ARID1B:6:157165100-157165609:1	Merged	ARID1B:6:157165123-157165609:1	YJ89	no-junctions
ARID1B	6	1	156829392	156829898	ARID1B:6:156829392-156829898:1	Merged	ARID1B:6:156829424-156829898:1	YJ89	no-junctions
ARID1B	6	1	156935729	156936545	ARID1B:6:156935729-156936545:1	Merged	ARID1B:6:156935808-156936492:1	YJ89	no-junctions
ARID1B	6	1	156958309	156958905	ARID1B:6:156958309-156958905:1	Merged	ARID1B:6:156958347-156958905:1	YJ89	no-junctions
ARID1B	6	1	157171032	157171588	ARID1B:6:157171032-157171588:1	Merged	ARID1B:6:157171054-157171588:1	YJ89	no-junctions
ARID1B	6	1	157171955	157172464	ARID1B:6:157171955-157172464:1	Merged	ARID1B:6:157171984-157172464:1	YJ89	no-junctions
ARID1B	6	1	157026698	157027148	ARID1B:6:157026698-157027148:1	Merged	ARID1B:6:157026728-157027148:1	YJ89	no-junctions
ARID1B	6	1	157179918	157180410	ARID1B:6:157179918-157180410:1	Merged	ARID1B:6:157179981-157180389:1	YJ89	no-junctions
ARID1B	6	1	156945728	156946262	ARID1B:6:156945728-156946262:1	Merged	ARID1B:6:156945728-156946262:1	YJ89	no-junctions
ARID1B	6	1	157079395	157079889	ARID1B:6:157079395-157079889:1	Merged	ARID1B:6:157079415-157079889:1	YJ89	no-junctions
ARID1B	6	1	157024190	157024874	ARID1B:6:157024190-157024874:1	Merged	ARID1B:6:157024224-157024872:1	YJ89	no-junctions
ARID1B	6	1	157010972	157011496	ARID1B:6:157010972-157011496:1	Merged	ARID1B:6:157010986-157011496:1	YJ89	no-junctions
ARID1B	6	1	156936382	156936616	ARID1B:6:156936382-156936616:1	Merged	ARID1B:6:156936398-156936614:1	YJ89	no-junctions
ARID1B	6	1	156982615	156983134	ARID1B:6:156982615-156983134:1	Merged	ARID1B:6:156982660-156983134:1	YJ89	no-junctions
ARID1B	6	1	157031192	157031842	ARID1B:6:157031192-157031842:1	Merged	ARID1B:6:157031206-157031842:1	YJ89	no-junctions
ARID1B	6	1	157151962	157152424	ARID1B:6:157151962-157152424:1	Merged	ARID1B:6:157151962-157152424:1	YJ89	no-junctions
ARID1B	6	1	156902284	156902776	ARID1B:6:156902284-156902776:1	Merged	ARID1B:6:156902301-156902775:1	YJ89	no-junctions
ARID1B	6	1	156960535	156961107	ARID1B:6:156960535-156961107:1	Merged	ARID1B:6:156960537-156961107:1	YJ89	no-junctions
ARID1B	6	1	156973165	156973663	ARID1B:6:156973165-156973663:1	Merged	ARID1B:6:156973198-156973660:1	YJ89	no-junctions
ARID1B	6	1	157003396	157004178	ARID1B:6:157003396-157004178:1	Merged	ARID1B:6:157003422-157004178:1	YJ89	no-junctions
ARID1B	6	1	156870282	156870750	ARID1B:6:156870282-156870750:1	Merged	ARID1B:6:156870319-156870745:1	YJ89	no-junctions
ARID1B	6	1	157169815	157170346	ARID1B:6:157169815-157170346:1	Merged	ARID1B:6:157169830-157170346:1	YJ89	no-junctions
ARID1B	6	1	156948264	156948829	ARID1B:6:156948264-156948829:1	Merged	ARID1B:6:156948289-156948829:1	YJ89	no-junctions
ARID1B	6	1	156910506	156911004	ARID1B:6:156910506-156911004:1	Merged	ARID1B:6:156910569-156910977:1	YJ89	no-junctions
ARID1B	6	1	156830331	156830768	ARID1B:6:156830331-156830768:1	Merged	ARID1B:6:156830366-156830768:1	YJ89	no-junctions
ARID1B	6	1	157071082	157071536	ARID1B:6:157071082-157071536:1	Merged	ARID1B:6:157071098-157071536:1	YJ89	no-junctions
ARID1B	6	1	156809273	156809729	ARID1B:6:156809273-156809729:1	Merged	ARID1B:6:156809298-156809724:1	YJ89	no-junctions
ARID1B	6	1	157126558	157127152	ARID1B:6:157126558-157127152:1	Merged	ARID1B:6:157126611-157127145:1	YJ89	no-junctions
ARID1B	6	1	156907252	156907846	ARID1B:6:156907252-156907846:1	Merged	ARID1B:6:156907298-156907820:1	YJ89	no-junctions
ARID1B	6	1	156942156	156942640	ARID1B:6:156942156-156942640:1	Merged	ARID1B:6:156942160-156942640:1	YJ89	no-junctions
ARID1B	6	1	156782926	156783359	ARID1B:6:156782926-156783359:1	Merged	ARID1B:6:156782927-156783359:1	YJ89	no-junctions
ARID1B	6	1	156851837	156852581	ARID1B:6:156851837-156852581:1	Merged	ARID1B:6:156851929-156852565:1	YJ89	no-junctions
ARID1B	6	1	157033646	157034177	ARID1B:6:157033646-157034177:1	Merged	ARID1B:6:157033661-157034177:1	YJ89	no-junctions
ARID1B	6	1	157050797	157051932	ARID1B:6:157050797-157051932:1	Merged	ARID1B:6:157050816-157051932:1	YJ89	no-junctions
ARID1B	6	1	157017492	157017981	ARID1B:6:157017492-157017981:1	Merged	ARID1B:6:157017531-157017981:1	YJ89	no-junctions
ARID1B	6	1	157074731	157075259	ARID1B:6:157074731-157075259:1	Merged	ARID1B:6:157074750-157075242:1	YJ89	no-junctions
ARID1B	6	1	157006339	157007041	ARID1B:6:157006339-157007041:1	Merged	ARID1B:6:157006399-157007041:1	YJ89	no-junctions
ARID1B	6	1	157179470	157179944	ARID1B:6:157179470-157179944:1	Merged	ARID1B:6:157179524-157179926:1	YJ89	no-junctions
ARID1B	6	1	157016058	157016553	ARID1B:6:157016058-157016553:1	Merged	ARID1B:6:157016073-157016553:1	YJ89	no-junctions
ARID1B	6	1	156812472	156812874	ARID1B:6:156812472-156812874:1	Merged	ARID1B:6:156812488-156812872:1	YJ89	no-junctions
ARID1B	6	1	157104351	157105023	ARID1B:6:157104351-157105023:1	Merged	ARID1B:6:157104399-157105005:1	YJ89	no-junctions
ARID1B	6	1	156880292	156880772	ARID1B:6:156880292-156880772:1	Merged	ARID1B:6:156880292-156880772:1	YJ89	no-junctions
ARID1B	6	1	157061031	157061781	ARID1B:6:157061031-157061781:1	Merged	ARID1B:6:157061031-157061781:1	YJ89	no-junctions
ARID1B	6	1	157048732	157049200	ARID1B:6:157048732-157049200:1	Merged	ARID1B:6:157048744-157049200:1	YJ89	no-junctions
ARID1B	6	1	157000002	157000506	ARID1B:6:157000002-157000506:1	Merged	ARID1B:6:157000023-157000503:1	YJ89	no-junctions
ARID1B	6	1	156861030	156861696	ARID1B:6:156861030-156861696:1	Merged	ARID1B:6:156861058-156861682:1	YJ89	no-junctions
ARID1B	6	1	156850339	156850867	ARID1B:6:156850339-156850867:1	Merged	ARID1B:6:156850377-156850857:1	YJ89	no-junctions
ARID1B	6	1	156857518	156858376	ARID1B:6:156857518-156858376:1	Merged	ARID1B:6:156857557-156858337:1	YJ89	no-junctions
ARID1B	6	1	157129723	157130206	ARID1B:6:157129723-157130206:1	Merged	ARID1B:6:157129732-157130206:1	YJ89	no-junctions
ARID1B	6	1	157129044	157129607	ARID1B:6:157129044-157129607:1	Merged	ARID1B:6:157129055-157129607:1	YJ89	no-junctions
ARID1B	6	1	156831709	156832173	ARID1B:6:156831709-156832173:1	Merged	ARID1B:6:156831717-156832173:1	YJ89	no-junctions
ARID1B	6	1	156859180	156859516	ARID1B:6:156859180-156859516:1	Merged	ARID1B:6:156859209-156859515:1	YJ89	no-junctions
ARID1B	6	1	157207353	157208541	ARID1B:6:157207353-157208541:1	Merged	ARID1B:6:157207398-157208538:1	YJ89	no-junctions
ARID1B	6	1	157191775	157192345	ARID1B:6:157191775-157192345:1	Merged	ARID1B:6:157191813-157192335:1	YJ89	no-junctions
ARID1B	6	1	156940549	156941197	ARID1B:6:156940549-156941197:1	Merged	ARID1B:6:156940571-156941165:1	YJ89	no-junctions
ARID1B	6	1	157007117	157007677	ARID1B:6:157007117-157007677:1	Merged	ARID1B:6:157007149-157007677:1	YJ89	no-junctions
CLPTM1L	5	-1	1317744	1318183	CLPTM1L:5:1317744-1318183:-1	Merged	CLPTM1L:5:1317744-1318133:-1	YJ89	no-junctions
NEDD4L	18	1	58397723	58398178	NEDD4L:18:58397723-58398178:1	Merged	NEDD4L:18:58397746-58398178:1	YJ89	no-junctions
NEDD4L	18	1	58401098	58401540	NEDD4L:18:58401098-58401540:1	Merged	NEDD4L:18:58401127-58401540:1	YJ89	no-junctions
NEDD4L	18	1	58254129	58254585	NEDD4L:18:58254129-58254585:1	Merged	NEDD4L:18:58254158-58254584:1	YJ89	no-junctions
NEDD4L	18	1	58361466	58361905	NEDD4L:18:58361466-58361905:1	Merged	NEDD4L:18:58361503-58361905:1	YJ89	no-junctions
NEDD4L	18	1	58344996	58345578	NEDD4L:18:58344996-58345578:1	Merged	NEDD4L:18:58345028-58345562:1	YJ89	no-junctions
NEDD4L	18	1	58336089	58336641	NEDD4L:18:58336089-58336641:1	Merged	NEDD4L:18:58336089-58336641:1	YJ89	no-junctions
NEDD4L	18	1	58262146	58262670	NEDD4L:18:58262146-58262670:1	Merged	NEDD4L:18:58262172-58262670:1	YJ89	no-junctions
NEDD4L	18	1	58363490	58363970	NEDD4L:18:58363490-58363970:1	Merged	NEDD4L:18:58363501-58363969:1	YJ89	no-junctions
NEDD4L	18	1	58282315	58282796	NEDD4L:18:58282315-58282796:1	Merged	NEDD4L:18:58282328-58282796:1	YJ89	no-junctions
NEDD4L	18	1	58287454	58287945	NEDD4L:18:58287454-58287945:1	Merged	NEDD4L:18:58287459-58287945:1	YJ89	no-junctions
NEDD4L	18	1	58299516	58300006	NEDD4L:18:58299516-58300006:1	Merged	NEDD4L:18:58299538-58300006:1	YJ89	no-junctions
NEDD4L	18	1	58272119	58272707	NEDD4L:18:58272119-58272707:1	Merged	NEDD4L:18:58272178-58272694:1	YJ89	no-junctions
NEDD4L	18	1	58275065	58275467	NEDD4L:18:58275065-58275467:1	Merged	NEDD4L:18:58275087-58275465:1	YJ89	no-junctions
NEDD4L	18	1	58204439	58204943	NEDD4L:18:58204439-58204943:1	Merged	NEDD4L:18:58204470-58204938:1	YJ89	no-junctions
NEDD4L	18	1	58102184	58102654	NEDD4L:18:58102184-58102654:1	Merged	NEDD4L:18:58102198-58102654:1	YJ89	no-junctions
NEDD4L	18	1	58398159	58398471	NEDD4L:18:58398159-58398471:1	Merged	NEDD4L:18:58398175-58398469:1	YJ89	no-junctions
NEDD4L	18	1	58169092	58169601	NEDD4L:18:58169092-58169601:1	Merged	NEDD4L:18:58169109-58169601:1	YJ89	no-junctions
NEDD4L	18	1	58092374	58092854	NEDD4L:18:58092374-58092854:1	Merged	NEDD4L:18:58092447-58092825:1	YJ89	no-junctions
NEDD4L	18	1	58096676	58097116	NEDD4L:18:58096676-58097116:1	Merged	NEDD4L:18:58096684-58097116:1	YJ89	no-junctions
NEDD4L	18	1	58389292	58389796	NEDD4L:18:58389292-58389796:1	Merged	NEDD4L:18:58389310-58389796:1	YJ89	no-junctions
NEDD4L	18	1	58215249	58215768	NEDD4L:18:58215249-58215768:1	Merged	NEDD4L:18:58215252-58215768:1	YJ89	no-junctions
NEDD4L	18	1	58338424	58338984	NEDD4L:18:58338424-58338984:1	Merged	NEDD4L:18:58338450-58338984:1	YJ89	no-junctions
NEDD4L	18	1	58205259	58205797	NEDD4L:18:58205259-58205797:1	Merged	NEDD4L:18:58205317-58205797:1	YJ89	no-junctions
PPP1R3F	X	1	49287077	49287550	PPP1R3F:X:49287077-49287550:1	Merged	PPP1R3F:X:49287094-49287550:1	YJ89	no-junctions
HEXB	5	1	74718905	74721332	HEXB:5:74718905-74721332:1	Merged	HEXB:5:74718923-74721332:1	YJ89	across-junctions	(74718923,74718970)(74720428,74720517)(74720643,74720746)(74721118,74721332)
HEXB	5	1	74691857	74692373	HEXB:5:74691857-74692373:1	Merged	HEXB:5:74691875-74692373:1	YJ89	no-junctions
HEXB	5	1	74707272	74707794	HEXB:5:74707272-74707794:1	Merged	HEXB:5:74707287-74707767:1	YJ89	no-junctions
HEXB	5	1	74690138	74690712	HEXB:5:74690138-74690712:1	Merged	HEXB:5:74690178-74690712:1	YJ89	no-junctions
HEXB	5	1	74719371	74720032	HEXB:5:74719371-74720032:1	Merged	HEXB:5:74719396-74720032:1	YJ89	no-junctions
PTCD2	5	1	72359773	72360229	PTCD2:5:72359773-72360229:1	Merged	PTCD2:5:72359801-72360227:1	YJ89	no-junctions
KIAA2022	X	-1	74733261	74734323	KIAA2022:X:74733261-74734323:-1	Merged	KIAA2022:X:74733315-74734251:-1	YJ89	no-junctions
KIAA2022	X	-1	74834961	74835489	KIAA2022:X:74834961-74835489:-1	Merged	KIAA2022:X:74834972-74835458:-1	YJ89	no-junctions
KIAA2022	X	-1	74732849	74733190	KIAA2022:X:74732849-74733190:-1	Merged	KIAA2022:X:74732849-74733164:-1	YJ89	no-junctions
KIAA2022	X	-1	74891279	74891807	KIAA2022:X:74891279-74891807:-1	Merged	KIAA2022:X:74891301-74891757:-1	YJ89	no-junctions
KIAA2022	X	-1	74832133	74833705	KIAA2022:X:74832133-74833705:-1	Merged	KIAA2022:X:74832275-74833595:-1	YJ89	no-junctions
KIAA2022	X	-1	74737761	74738175	KIAA2022:X:74737761-74738175:-1	Merged	KIAA2022:X:74737772-74738150:-1	YJ89	no-junctions
KIAA2022	X	-1	74737079	74737553	KIAA2022:X:74737079-74737553:-1	Merged	KIAA2022:X:74737103-74737499:-1	YJ89	no-junctions
KIAA2022	X	-1	74921510	74922014	KIAA2022:X:74921510-74922014:-1	Merged	KIAA2022:X:74921510-74921990:-1	YJ89	no-junctions
KIAA2022	X	-1	74875826	74876420	KIAA2022:X:74875826-74876420:-1	Merged	KIAA2022:X:74875832-74876378:-1	YJ89	no-junctions
KIAA2022	X	-1	74740978	74741495	KIAA2022:X:74740978-74741495:-1	Merged	KIAA2022:X:74740978-74741440:-1	YJ89	no-junctions
KIAA2022	X	-1	74829787	74830465	KIAA2022:X:74829787-74830465:-1	Merged	KIAA2022:X:74829817-74830423:-1	YJ89	no-junctions
KIAA2022	X	-1	74766412	74766946	KIAA2022:X:74766412-74766946:-1	Merged	KIAA2022:X:74766420-74766900:-1	YJ89	no-junctions
JKAMP	14	1	59504275	59504749	JKAMP:14:59504275-59504749:1	Merged	JKAMP:14:59504309-59504741:1	YJ89	no-junctions
JKAMP	14	1	59484853	59485423	JKAMP:14:59484853-59485423:1	Merged	JKAMP:14:59484895-59485417:1	YJ89	no-junctions
JKAMP	14	1	59504880	59505410	JKAMP:14:59504880-59505410:1	Merged	JKAMP:14:59504890-59505410:1	YJ89	no-junctions
DKK3	11	-1	11963106	11963407	DKK3:11:11963106-11963407:-1	Merged	DKK3:11:11963106-11963370:-1	YJ89	no-junctions
DKK3	11	-1	11971026	11971500	DKK3:11:11971026-11971500:-1	Merged	DKK3:11:11971028-11971472:-1	YJ89	no-junctions
MCUR1	6	-1	13786557	13787270	MCUR1:6:13786557-13787270:-1	Merged	MCUR1:6:13786568-13787228:-1	YJ89	no-junctions
MCUR1	6	-1	13789960	13807374	MCUR1:6:13789960-13807374:-1	Merged	MCUR1:6:13790349-13807121:-1	YJ89	across-junctions	(13790349,13790863)(13791878,13791991)(13793894,13793946)(13798833,13798903)(13800341,13800381)(13801288,13801388)(13802243,13802345)(13806925,13807121)
MCUR1	6	-1	13790526	13790766	MCUR1:6:13790526-13790766:-1	Merged	MCUR1:6:13790526-13790766:-1	YJ89	no-junctions
LIMA1	12	-1	50175788	50176060	LIMA1:12:50175788-50176060:-1	Merged	LIMA1:12:50175788-50176021:-1	YJ89	no-junctions
LIMA1	12	-1	50176886	50177353	LIMA1:12:50176886-50177353:-1	Merged	LIMA1:12:50176886-50177342:-1	YJ89	no-junctions
LETMD1	12	1	51059984	51060424	LETMD1:12:51059984-51060424:1	Merged	LETMD1:12:51060010-51060424:1	YJ89	no-junctions
LETMD1	12	1	51055189	51055723	LETMD1:12:51055189-51055723:1	Merged	LETMD1:12:51055189-51055723:1	YJ89	no-junctions
LETMD1	12	1	51053151	51053690	LETMD1:12:51053151-51053690:1	Merged	LETMD1:12:51053186-51053690:1	YJ89	no-junctions
SLC4A8	12	1	51515323	51515763	SLC4A8:12:51515323-51515763:1	Merged	SLC4A8:12:51515342-51515763:1	YJ89	no-junctions
SLC4A8	12	1	51497436	51497904	SLC4A8:12:51497436-51497904:1	Merged	SLC4A8:12:51497462-51497894:1	YJ89	no-junctions
SLC4A8	12	1	51473622	51474047	SLC4A8:12:51473622-51474047:1	Merged	SLC4A8:12:51473633-51474047:1	YJ89	no-junctions
SLC4A8	12	1	51497976	51498533	SLC4A8:12:51497976-51498533:1	Merged	SLC4A8:12:51498011-51498533:1	YJ89	no-junctions
SLC4A8	12	1	51446502	51447054	SLC4A8:12:51446502-51447054:1	Merged	SLC4A8:12:51446525-51447053:1	YJ89	no-junctions
SLC4A8	12	1	51508715	51509255	SLC4A8:12:51508715-51509255:1	Merged	SLC4A8:12:51508775-51509231:1	YJ89	no-junctions
SLC4A8	12	1	51490048	51490644	SLC4A8:12:51490048-51490644:1	Merged	SLC4A8:12:51490048-51490642:1	YJ89	no-junctions
SLC4A8	12	1	51509884	51510478	SLC4A8:12:51509884-51510478:1	Merged	SLC4A8:12:51509884-51510478:1	YJ89	no-junctions
SLC4A8	12	1	51439149	51439731	SLC4A8:12:51439149-51439731:1	Merged	SLC4A8:12:51439159-51439711:1	YJ89	no-junctions
SLC4A8	12	1	51448053	51448581	SLC4A8:12:51448053-51448581:1	Merged	SLC4A8:12:51448053-51448581:1	YJ89	no-junctions
SLC4A8	12	1	51440698	51441172	SLC4A8:12:51440698-51441172:1	Merged	SLC4A8:12:51440732-51441170:1	YJ89	no-junctions
SLC4A8	12	1	51462368	51463030	SLC4A8:12:51462368-51463030:1	Merged	SLC4A8:12:51462370-51463030:1	YJ89	no-junctions
SLC4A8	12	1	51452758	51453271	SLC4A8:12:51452758-51453271:1	Merged	SLC4A8:12:51452785-51453271:1	YJ89	no-junctions
SLC4A8	12	1	51488139	51488703	SLC4A8:12:51488139-51488703:1	Merged	SLC4A8:12:51488139-51488703:1	YJ89	no-junctions
SLC4A8	12	1	51454898	51455339	SLC4A8:12:51454898-51455339:1	Merged	SLC4A8:12:51454919-51455339:1	YJ89	no-junctions
MAPK9	5	-1	180233523	180234058	MAPK9:5:180233523-180234058:-1	Merged	MAPK9:5:180233523-180234015:-1	YJ89	no-junctions
MAPK9	5	-1	180235729	180236245	MAPK9:5:180235729-180236245:-1	Merged	MAPK9:5:180235756-180236176:-1	YJ89	no-junctions
MAPK9	5	-1	180234410	180235370	MAPK9:5:180234410-180235370:-1	Merged	MAPK9:5:180234410-180235370:-1	YJ89	no-junctions
MAPK9	5	-1	180238586	180239063	MAPK9:5:180238586-180239063:-1	Merged	MAPK9:5:180238586-180239060:-1	YJ89	no-junctions
MAPK9	5	-1	180274012	180274630	MAPK9:5:180274012-180274630:-1	Merged	MAPK9:5:180274036-180274582:-1	YJ89	no-junctions
MAPK9	5	-1	180240833	180249232	MAPK9:5:180240833-180249232:-1	Merged	MAPK9:5:180240833-180249232:-1	YJ89	across-junctions	(180240833,180241154)(180242573,180242754)(180247855,180247925)(180248973,180249232)
MAPK9	5	-1	180241245	180241851	MAPK9:5:180241245-180241851:-1	Merged	MAPK9:5:180241245-180241851:-1	YJ89	no-junctions
MAPK9	5	-1	180246028	180246796	MAPK9:5:180246028-180246796:-1	Merged	MAPK9:5:180246042-180246738:-1	YJ89	no-junctions
MAPK9	5	-1	180263676	180264221	MAPK9:5:180263676-180264221:-1	Merged	MAPK9:5:180263676-180264180:-1	YJ89	no-junctions
COL23A1	5	-1	178237618	178237964	COL23A1:5:178237618-178237964:-1	Merged	COL23A1:5:178237618-178237939:-1	YJ89	no-junctions
BCAR1	16	-1	75229010	75229484	BCAR1:16:75229010-75229484:-1	Merged	BCAR1:16:75229010-75229466:-1	YJ89	no-junctions
BCAR1	16	-1	75245946	75246448	BCAR1:16:75245946-75246448:-1	Merged	BCAR1:16:75245946-75246438:-1	YJ89	no-junctions
FAM160A2	11	-1	6211335	6211695	FAM160A2:11:6211335-6211695:-1	Merged	FAM160A2:11:6211335-6211650:-1	YJ89	no-junctions
FAM160A2	11	-1	6216538	6217006	FAM160A2:11:6216538-6217006:-1	Merged	FAM160A2:11:6216542-6216962:-1	YJ89	no-junctions
FAM160A2	11	-1	6212871	6213357	FAM160A2:11:6212871-6213357:-1	Merged	FAM160A2:11:6212889-6213333:-1	YJ89	no-junctions
HERPUD1	16	1	56943440	56943922	HERPUD1:16:56943440-56943922:1	Merged	HERPUD1:16:56943466-56943922:1	YJ89	no-junctions
HERPUD1	16	1	56936605	56937079	HERPUD1:16:56936605-56937079:1	Merged	HERPUD1:16:56936629-56937079:1	YJ89	no-junctions
HOMER3	19	-1	18929201	18929577	HOMER3:19:18929201-18929577:-1	Merged	HOMER3:19:18929201-18929517:-1	YJ89	no-junctions
PIK3CB	3	-1	138653953	138654474	PIK3CB:3:138653953-138654474:-1	Merged	PIK3CB:3:138653953-138654439:-1	YJ89	no-junctions
PIK3CB	3	-1	138702733	138703171	PIK3CB:3:138702733-138703171:-1	Merged	PIK3CB:3:138702748-138703126:-1	YJ89	no-junctions
PIK3CB	3	-1	138654436	138654946	PIK3CB:3:138654436-138654946:-1	Merged	PIK3CB:3:138654437-138654905:-1	YJ89	no-junctions
PIK3CB	3	-1	138826517	138826935	PIK3CB:3:138826517-138826935:-1	Merged	PIK3CB:3:138826517-138826931:-1	YJ89	no-junctions
PIK3CB	3	-1	138708574	138709090	PIK3CB:3:138708574-138709090:-1	Merged	PIK3CB:3:138708578-138709064:-1	YJ89	no-junctions
PIK3CB	3	-1	138660351	138660939	PIK3CB:3:138660351-138660939:-1	Merged	PIK3CB:3:138660365-138660905:-1	YJ89	no-junctions
PIK3CB	3	-1	138722109	138722585	PIK3CB:3:138722109-138722585:-1	Merged	PIK3CB:3:138722109-138722583:-1	YJ89	no-junctions
THOC3	5	-1	175963425	175963809	THOC3:5:175963425-175963809:-1	Merged	THOC3:5:175963431-175963797:-1	YJ89	no-junctions
THOC3	5	-1	175959044	175959535	THOC3:5:175959044-175959535:-1	Merged	THOC3:5:175959044-175959512:-1	YJ89	no-junctions
THOC3	5	-1	175951278	175951650	THOC3:5:175951278-175951650:-1	Merged	THOC3:5:175951279-175951645:-1	YJ89	no-junctions
HEBP2	6	1	138405260	138413195	HEBP2:6:138405260-138413195:1	Merged	HEBP2:6:138405968-138413195:1	YJ89	across-junctions	(138405968,138406150)(138412880,138413195)
MPHOSPH9	12	-1	123154206	123154679	MPHOSPH9:12:123154206-123154679:-1	Merged	MPHOSPH9:12:123154206-123154674:-1	YJ89	no-junctions
MPHOSPH9	12	-1	123152320	123152643	MPHOSPH9:12:123152320-123152643:-1	Merged	MPHOSPH9:12:123152320-123152622:-1	YJ89	no-junctions
MPHOSPH9	12	-1	123215306	123215774	MPHOSPH9:12:123215306-123215774:-1	Merged	MPHOSPH9:12:123215309-123215741:-1	YJ89	no-junctions
MPHOSPH9	12	-1	123159426	123159942	MPHOSPH9:12:123159426-123159942:-1	Merged	MPHOSPH9:12:123159443-123159923:-1	YJ89	no-junctions
MPHOSPH9	12	-1	123194419	123202824	MPHOSPH9:12:123194419-123202824:-1	Merged	MPHOSPH9:12:123194430-123202488:-1	YJ89	across-junctions	(123194430,123194600)(123198247,123198333)(123202164,123202488)
MPHOSPH9	12	-1	123193787	123194234	MPHOSPH9:12:123193787-123194234:-1	Merged	MPHOSPH9:12:123193787-123194183:-1	YJ89	no-junctions
MPHOSPH9	12	-1	123159870	123160338	MPHOSPH9:12:123159870-123160338:-1	Merged	MPHOSPH9:12:123159870-123160338:-1	YJ89	no-junctions
MPHOSPH9	12	-1	123172851	123173381	MPHOSPH9:12:123172851-123173381:-1	Merged	MPHOSPH9:12:123172859-123173381:-1	YJ89	no-junctions
MPHOSPH9	12	-1	123163104	123163686	MPHOSPH9:12:123163104-123163686:-1	Merged	MPHOSPH9:12:123163104-123163686:-1	YJ89	no-junctions
PLEKHA5	12	1	19296876	19297361	PLEKHA5:12:19296876-19297361:1	Merged	PLEKHA5:12:19296888-19297361:1	YJ89	no-junctions
PLEKHA5	12	1	19295751	19296309	PLEKHA5:12:19295751-19296309:1	Merged	PLEKHA5:12:19295775-19296303:1	YJ89	no-junctions
PLEKHA5	12	1	19162100	19162622	PLEKHA5:12:19162100-19162622:1	Merged	PLEKHA5:12:19162133-19162619:1	YJ89	no-junctions
PLEKHA5	12	1	19294263	19294823	PLEKHA5:12:19294263-19294823:1	Merged	PLEKHA5:12:19294283-19294823:1	YJ89	no-junctions
PLEKHA5	12	1	19296268	19296519	PLEKHA5:12:19296268-19296519:1	Merged	PLEKHA5:12:19296285-19296519:1	YJ89	no-junctions
PLEKHA5	12	1	19286473	19287019	PLEKHA5:12:19286473-19287019:1	Merged	PLEKHA5:12:19286473-19287019:1	YJ89	no-junctions
PLEKHA5	12	1	19282656	19283190	PLEKHA5:12:19282656-19283190:1	Merged	PLEKHA5:12:19282701-19283175:1	YJ89	no-junctions
PLEKHA5	12	1	19292391	19293019	PLEKHA5:12:19292391-19293019:1	Merged	PLEKHA5:12:19292407-19293019:1	YJ89	no-junctions
PLEKHA5	12	1	19260157	19260947	PLEKHA5:12:19260157-19260947:1	Merged	PLEKHA5:12:19260178-19260916:1	YJ89	no-junctions
PLEKHA5	12	1	19288783	19289605	PLEKHA5:12:19288783-19289605:1	Merged	PLEKHA5:12:19288783-19289605:1	YJ89	no-junctions
PLEKHA5	12	1	19255473	19255883	PLEKHA5:12:19255473-19255883:1	Merged	PLEKHA5:12:19255487-19255883:1	YJ89	no-junctions
PLEKHA5	12	1	19262468	19263068	PLEKHA5:12:19262468-19263068:1	Merged	PLEKHA5:12:19262480-19263062:1	YJ89	no-junctions
PLEKHA5	12	1	19265901	19266351	PLEKHA5:12:19265901-19266351:1	Merged	PLEKHA5:12:19265913-19266351:1	YJ89	no-junctions
PLEKHA5	12	1	19274161	19274514	PLEKHA5:12:19274161-19274514:1	Merged	PLEKHA5:12:19274215-19274514:1	YJ89	no-junctions
PLEKHA5	12	1	19375681	19376400	PLEKHA5:12:19375681-19376400:1	Merged	PLEKHA5:12:19375784-19376400:1	YJ89	no-junctions
SIKE1	1	-1	114773474	114773906	SIKE1:1:114773474-114773906:-1	Merged	SIKE1:1:114773474-114773906:-1	YJ89	no-junctions
SIKE1	1	-1	114771780	114772273	SIKE1:1:114771780-114772273:-1	Merged	SIKE1:1:114771780-114772230:-1	YJ89	no-junctions
SIKE1	1	-1	114776600	114777120	SIKE1:1:114776600-114777120:-1	Merged	SIKE1:1:114776600-114777098:-1	YJ89	no-junctions
RRP12	10	-1	97356669	97357150	RRP12:10:97356669-97357150:-1	Merged	RRP12:10:97356669-97357131:-1	YJ89	no-junctions
RRP12	10	-1	97419548	97420156	RRP12:10:97419548-97420156:-1	Merged	RRP12:10:97419548-97420130:-1	YJ89	no-junctions
FNIP2	4	1	158905249	158905748	FNIP2:4:158905249-158905748:1	Merged	FNIP2:4:158905262-158905748:1	YJ89	no-junctions
FNIP2	4	1	158907628	158908049	FNIP2:4:158907628-158908049:1	Merged	FNIP2:4:158907658-158908049:1	YJ89	no-junctions
FNIP2	4	1	158906259	158906997	FNIP2:4:158906259-158906997:1	Merged	FNIP2:4:158906311-158906947:1	YJ89	no-junctions
FNIP2	4	1	158874045	158874533	FNIP2:4:158874045-158874533:1	Merged	FNIP2:4:158874071-158874533:1	YJ89	no-junctions
FNIP2	4	1	158849342	158849864	FNIP2:4:158849342-158849864:1	Merged	FNIP2:4:158849378-158849852:1	YJ89	no-junctions
FNIP2	4	1	158836143	158836815	FNIP2:4:158836143-158836815:1	Merged	FNIP2:4:158836143-158836803:1	YJ89	no-junctions
FNIP2	4	1	158779056	158779507	FNIP2:4:158779056-158779507:1	Merged	FNIP2:4:158779075-158779507:1	YJ89	no-junctions
FNIP2	4	1	158872715	158873155	FNIP2:4:158872715-158873155:1	Merged	FNIP2:4:158872723-158873155:1	YJ89	no-junctions
FNIP2	4	1	158852525	158853029	FNIP2:4:158852525-158853029:1	Merged	FNIP2:4:158852543-158853029:1	YJ89	no-junctions
FNIP2	4	1	158846355	158846853	FNIP2:4:158846355-158846853:1	Merged	FNIP2:4:158846394-158846838:1	YJ89	no-junctions
FNIP2	4	1	158829160	158829946	FNIP2:4:158829160-158829946:1	Merged	FNIP2:4:158829173-158829941:1	YJ89	no-junctions
FNIP2	4	1	158882560	158883088	FNIP2:4:158882560-158883088:1	Merged	FNIP2:4:158882613-158883063:1	YJ89	no-junctions
FNIP2	4	1	158848312	158848798	FNIP2:4:158848312-158848798:1	Merged	FNIP2:4:158848318-158848792:1	YJ89	no-junctions
FNIP2	4	1	158888385	158888907	FNIP2:4:158888385-158888907:1	Merged	FNIP2:4:158888436-158888904:1	YJ89	no-junctions
FNIP2	4	1	158773540	158774085	FNIP2:4:158773540-158774085:1	Merged	FNIP2:4:158773545-158774085:1	YJ89	no-junctions
FNIP2	4	1	158771776	158772280	FNIP2:4:158771776-158772280:1	Merged	FNIP2:4:158771794-158772280:1	YJ89	no-junctions
MSMO1	4	1	165342629	165343160	MSMO1:4:165342629-165343160:1	Merged	MSMO1:4:165342648-165343160:1	YJ89	no-junctions
MSMO1	4	1	165335767	165336289	MSMO1:4:165335767-165336289:1	Merged	MSMO1:4:165335797-165336283:1	YJ89	no-junctions
MSMO1	4	1	165329141	165329618	MSMO1:4:165329141-165329618:1	Merged	MSMO1:4:165329144-165329618:1	YJ89	no-junctions
MSMO1	4	1	165333098	165334058	MSMO1:4:165333098-165334058:1	Merged	MSMO1:4:165333128-165334034:1	YJ89	no-junctions
TTC17	11	1	43467389	43467941	TTC17:11:43467389-43467941:1	Merged	TTC17:11:43467424-43467922:1	YJ89	no-junctions
TTC17	11	1	43396561	43396987	TTC17:11:43396561-43396987:1	Merged	TTC17:11:43396614-43396968:1	YJ89	no-junctions
TTC17	11	1	43494497	43494933	TTC17:11:43494497-43494933:1	Merged	TTC17:11:43494511-43494933:1	YJ89	no-junctions
TTC17	11	1	43391866	43392484	TTC17:11:43391866-43392484:1	Merged	TTC17:11:43391866-43392484:1	YJ89	no-junctions
TTC17	11	1	43480419	43480935	TTC17:11:43480419-43480935:1	Merged	TTC17:11:43480441-43480933:1	YJ89	no-junctions
TTC17	11	1	43446745	43447224	TTC17:11:43446745-43447224:1	Merged	TTC17:11:43446756-43447224:1	YJ89	no-junctions
TTC17	11	1	43472376	43472898	TTC17:11:43472376-43472898:1	Merged	TTC17:11:43472394-43472898:1	YJ89	no-junctions
TTC17	11	1	43461632	43462112	TTC17:11:43461632-43462112:1	Merged	TTC17:11:43461659-43462109:1	YJ89	no-junctions
TTC17	11	1	43490241	43493969	TTC17:11:43490241-43493969:1	Merged	TTC17:11:43490261-43493965:1	YJ89	across-junctions	(43490261,43490357)(43492020,43492162)(43493773,43493965)
TTC17	11	1	43468113	43468672	TTC17:11:43468113-43468672:1	Merged	TTC17:11:43468144-43468672:1	YJ89	no-junctions
TTC17	11	1	43406073	43406569	TTC17:11:43406073-43406569:1	Merged	TTC17:11:43406089-43406569:1	YJ89	no-junctions
TTC17	11	1	43422038	43422584	TTC17:11:43422038-43422584:1	Merged	TTC17:11:43422038-43422584:1	YJ89	no-junctions
TTC17	11	1	43401518	43402013	TTC17:11:43401518-43402013:1	Merged	TTC17:11:43401539-43402013:1	YJ89	no-junctions
TTC17	11	1	43454451	43455668	TTC17:11:43454451-43455668:1	Merged	TTC17:11:43454522-43455668:1	YJ89	no-junctions
TTC17	11	1	43455365	43455902	TTC17:11:43455365-43455902:1	Merged	TTC17:11:43455380-43455902:1	YJ89	no-junctions
TTC17	11	1	43464249	43464681	TTC17:11:43464249-43464681:1	Merged	TTC17:11:43464266-43464680:1	YJ89	no-junctions
TTC17	11	1	43446027	43446681	TTC17:11:43446027-43446681:1	Merged	TTC17:11:43446054-43446660:1	YJ89	no-junctions
TTC17	11	1	43392400	43392988	TTC17:11:43392400-43392988:1	Merged	TTC17:11:43392408-43392984:1	YJ89	no-junctions
TTC17	11	1	43402449	43403059	TTC17:11:43402449-43403059:1	Merged	TTC17:11:43402477-43403059:1	YJ89	no-junctions
TTC17	11	1	43393962	43394806	TTC17:11:43393962-43394806:1	Merged	TTC17:11:43393978-43394806:1	YJ89	no-junctions
TTC17	11	1	43471822	43472404	TTC17:11:43471822-43472404:1	Merged	TTC17:11:43471868-43472402:1	YJ89	no-junctions
TTC17	11	1	43427886	43428318	TTC17:11:43427886-43428318:1	Merged	TTC17:11:43427916-43428312:1	YJ89	no-junctions
TTC17	11	1	43416865	43417323	TTC17:11:43416865-43417323:1	Merged	TTC17:11:43416867-43417323:1	YJ89	no-junctions
TTC17	11	1	43456949	43457777	TTC17:11:43456949-43457777:1	Merged	TTC17:11:43456995-43457745:1	YJ89	no-junctions
TTC17	11	1	43385025	43386075	TTC17:11:43385025-43386075:1	Merged	TTC17:11:43385037-43386003:1	YJ89	no-junctions
TTC17	11	1	43390135	43390723	TTC17:11:43390135-43390723:1	Merged	TTC17:11:43390164-43390716:1	YJ89	no-junctions
TTC17	11	1	43454597	43454975	TTC17:11:43454597-43454975:1	Merged	TTC17:11:43454597-43454975:1	YJ89	no-junctions
TTC17	11	1	43464969	43465539	TTC17:11:43464969-43465539:1	Merged	TTC17:11:43465039-43465501:1	YJ89	no-junctions
TTC17	11	1	43460693	43461563	TTC17:11:43460693-43461563:1	Merged	TTC17:11:43460693-43461563:1	YJ89	no-junctions
TTC17	11	1	43451605	43452331	TTC17:11:43451605-43452331:1	Merged	TTC17:11:43451605-43452331:1	YJ89	no-junctions
TTC17	11	1	43490423	43490890	TTC17:11:43490423-43490890:1	Merged	TTC17:11:43490440-43490890:1	YJ89	no-junctions
FSTL4	5	-1	133543593	133544613	FSTL4:5:133543593-133544613:-1	Merged	FSTL4:5:133543643-133544549:-1	YJ89	no-junctions
FSTL4	5	-1	133538102	133538600	FSTL4:5:133538102-133538600:-1	Merged	FSTL4:5:133538106-133538574:-1	YJ89	no-junctions
FSTL4	5	-1	133494346	133494816	FSTL4:5:133494346-133494816:-1	Merged	FSTL4:5:133494346-133494766:-1	YJ89	no-junctions
FSTL4	5	-1	133388564	133389110	FSTL4:5:133388564-133389110:-1	Merged	FSTL4:5:133388564-133389074:-1	YJ89	no-junctions
FSTL4	5	-1	133544261	133544777	FSTL4:5:133544261-133544777:-1	Merged	FSTL4:5:133544287-133544743:-1	YJ89	no-junctions
FSTL4	5	-1	133558606	133559091	FSTL4:5:133558606-133559091:-1	Merged	FSTL4:5:133558606-133559074:-1	YJ89	no-junctions
FSTL4	5	-1	133537183	133538161	FSTL4:5:133537183-133538161:-1	Merged	FSTL4:5:133537207-133538143:-1	YJ89	no-junctions
FSTL4	5	-1	133490101	133491025	FSTL4:5:133490101-133491025:-1	Merged	FSTL4:5:133490136-133490988:-1	YJ89	no-junctions
FSTL4	5	-1	133360459	133360935	FSTL4:5:133360459-133360935:-1	Merged	FSTL4:5:133360459-133360909:-1	YJ89	no-junctions
FSTL4	5	-1	133206627	133207431	FSTL4:5:133206627-133207431:-1	Merged	FSTL4:5:133206646-133207348:-1	YJ89	no-junctions
FSTL4	5	-1	133542757	133543633	FSTL4:5:133542757-133543633:-1	Merged	FSTL4:5:133542757-133543633:-1	YJ89	no-junctions
FSTL4	5	-1	133437651	133438455	FSTL4:5:133437651-133438455:-1	Merged	FSTL4:5:133437651-133438455:-1	YJ89	no-junctions
FSTL4	5	-1	133362930	133363357	FSTL4:5:133362930-133363357:-1	Merged	FSTL4:5:133362930-133363356:-1	YJ89	no-junctions
FSTL4	5	-1	133492577	133493051	FSTL4:5:133492577-133493051:-1	Merged	FSTL4:5:133492588-133492996:-1	YJ89	no-junctions
FSTL4	5	-1	133516007	133516511	FSTL4:5:133516007-133516511:-1	Merged	FSTL4:5:133516020-133516476:-1	YJ89	no-junctions
FSTL4	5	-1	133377889	133378333	FSTL4:5:133377889-133378333:-1	Merged	FSTL4:5:133377889-133378303:-1	YJ89	no-junctions
FSTL4	5	-1	133529736	133530582	FSTL4:5:133529736-133530582:-1	Merged	FSTL4:5:133529736-133530582:-1	YJ89	no-junctions
FSTL4	5	-1	133538549	133539047	FSTL4:5:133538549-133539047:-1	Merged	FSTL4:5:133538550-133539012:-1	YJ89	no-junctions
FSTL4	5	-1	133413245	133413911	FSTL4:5:133413245-133413911:-1	Merged	FSTL4:5:133413275-133413845:-1	YJ89	no-junctions
FSTL4	5	-1	133456596	133457088	FSTL4:5:133456596-133457088:-1	Merged	FSTL4:5:133456596-133457070:-1	YJ89	no-junctions
FSTL4	5	-1	133437497	133437875	FSTL4:5:133437497-133437875:-1	Merged	FSTL4:5:133437497-133437875:-1	YJ89	no-junctions
FSTL4	5	-1	133237838	133238330	FSTL4:5:133237838-133238330:-1	Merged	FSTL4:5:133237861-133238281:-1	YJ89	no-junctions
FSTL4	5	-1	133490187	133490337	FSTL4:5:133490187-133490337:-1	Merged	FSTL4:5:133490187-133490337:-1	YJ89	no-junctions
FSTL4	5	-1	133274367	133274846	FSTL4:5:133274367-133274846:-1	Merged	FSTL4:5:133274367-133274811:-1	YJ89	no-junctions
FSTL4	5	-1	133447895	133448396	FSTL4:5:133447895-133448396:-1	Merged	FSTL4:5:133447895-133448381:-1	YJ89	no-junctions
FSTL4	5	-1	133478164	133478657	FSTL4:5:133478164-133478657:-1	Merged	FSTL4:5:133478164-133478638:-1	YJ89	no-junctions
FSTL4	5	-1	133221875	133222379	FSTL4:5:133221875-133222379:-1	Merged	FSTL4:5:133221888-133222344:-1	YJ89	no-junctions
FOXN3	14	-1	89156144	89156619	FOXN3:14:89156144-89156619:-1	Merged	FOXN3:14:89156144-89156588:-1	YJ89	no-junctions
FOXN3	14	-1	89615123	89615570	FOXN3:14:89615123-89615570:-1	Merged	FOXN3:14:89615123-89615555:-1	YJ89	no-junctions
FOXN3	14	-1	89269476	89269952	FOXN3:14:89269476-89269952:-1	Merged	FOXN3:14:89269476-89269944:-1	YJ89	no-junctions
FOXN3	14	-1	89156567	89157149	FOXN3:14:89156567-89157149:-1	Merged	FOXN3:14:89156590-89157100:-1	YJ89	no-junctions
FOXN3	14	-1	89535115	89535718	FOXN3:14:89535115-89535718:-1	Merged	FOXN3:14:89535115-89535685:-1	YJ89	no-junctions
FOXN3	14	-1	89233549	89234035	FOXN3:14:89233549-89234035:-1	Merged	FOXN3:14:89233556-89233964:-1	YJ89	no-junctions
FOXN3	14	-1	89570657	89571167	FOXN3:14:89570657-89571167:-1	Merged	FOXN3:14:89570670-89571114:-1	YJ89	no-junctions
FOXN3	14	-1	89597942	89598440	FOXN3:14:89597942-89598440:-1	Merged	FOXN3:14:89597968-89598400:-1	YJ89	no-junctions
FOXN3	14	-1	89321718	89322258	FOXN3:14:89321718-89322258:-1	Merged	FOXN3:14:89321727-89322219:-1	YJ89	no-junctions
FOXN3	14	-1	89598370	89599846	FOXN3:14:89598370-89599846:-1	Merged	FOXN3:14:89598370-89599846:-1	YJ89	no-junctions
FOXN3	14	-1	89599524	89600015	FOXN3:14:89599524-89600015:-1	Merged	FOXN3:14:89599524-89600010:-1	YJ89	no-junctions
FOXN3	14	-1	89600082	89600526	FOXN3:14:89600082-89600526:-1	Merged	FOXN3:14:89600084-89600498:-1	YJ89	no-junctions
FOXN3	14	-1	89383039	89383505	FOXN3:14:89383039-89383505:-1	Merged	FOXN3:14:89383039-89383477:-1	YJ89	no-junctions
METTL24	6	-1	110353532	110354006	METTL24:6:110353532-110354006:-1	Merged	METTL24:6:110353532-110354006:-1	YJ89	no-junctions
METTL24	6	-1	110340772	110341564	METTL24:6:110340772-110341564:-1	Merged	METTL24:6:110340811-110341537:-1	YJ89	no-junctions
AKR7A2	1	-1	19303965	19304291	AKR7A2:1:19303965-19304291:-1	Merged	AKR7A2:1:19303965-19304265:-1	YJ89	no-junctions
AKR7A2	1	-1	19304972	19305465	AKR7A2:1:19304972-19305465:-1	Merged	AKR7A2:1:19304972-19305446:-1	YJ89	no-junctions
NNAT	20	1	37523207	37523693	NNAT:20:37523207-37523693:1	Merged	NNAT:20:37523227-37523693:1	YJ89	no-junctions
NNAT	20	1	37521215	37522484	NNAT:20:37521215-37522484:1	Merged	NNAT:20:37521215-37522484:1	YJ89	no-junctions
MCF2L2	3	-1	183219676	183220156	MCF2L2:3:183219676-183220156:-1	Merged	MCF2L2:3:183219678-183220128:-1	YJ89	no-junctions
MCF2L2	3	-1	183269200	183269665	MCF2L2:3:183269200-183269665:-1	Merged	MCF2L2:3:183269200-183269662:-1	YJ89	no-junctions
MCF2L2	3	-1	183274931	183275447	MCF2L2:3:183274931-183275447:-1	Merged	MCF2L2:3:183274931-183275441:-1	YJ89	no-junctions
MCF2L2	3	-1	183279219	183279702	MCF2L2:3:183279219-183279702:-1	Merged	MCF2L2:3:183279219-183279675:-1	YJ89	no-junctions
MCF2L2	3	-1	183275563	183276079	MCF2L2:3:183275563-183276079:-1	Merged	MCF2L2:3:183275576-183276050:-1	YJ89	no-junctions
MCF2L2	3	-1	183272512	183272980	MCF2L2:3:183272512-183272980:-1	Merged	MCF2L2:3:183272513-183272933:-1	YJ89	no-junctions
MCF2L2	3	-1	183285706	183286150	MCF2L2:3:183285706-183286150:-1	Merged	MCF2L2:3:183285716-183286130:-1	YJ89	no-junctions
MCF2L2	3	-1	183200457	183200941	MCF2L2:3:183200457-183200941:-1	Merged	MCF2L2:3:183200457-183200931:-1	YJ89	no-junctions
MCF2L2	3	-1	183412709	183413166	MCF2L2:3:183412709-183413166:-1	Merged	MCF2L2:3:183412709-183413153:-1	YJ89	no-junctions
MCF2L2	3	-1	183222610	183223087	MCF2L2:3:183222610-183223087:-1	Merged	MCF2L2:3:183222610-183223066:-1	YJ89	no-junctions
MCF2L2	3	-1	183257870	183258488	MCF2L2:3:183257870-183258488:-1	Merged	MCF2L2:3:183257898-183258450:-1	YJ89	no-junctions
MCF2L2	3	-1	183271463	183272093	MCF2L2:3:183271463-183272093:-1	Merged	MCF2L2:3:183271502-183272042:-1	YJ89	no-junctions
MCF2L2	3	-1	183266763	183267276	MCF2L2:3:183266763-183267276:-1	Merged	MCF2L2:3:183266763-183267255:-1	YJ89	no-junctions
MCF2L2	3	-1	183349091	183349847	MCF2L2:3:183349091-183349847:-1	Merged	MCF2L2:3:183349091-183349847:-1	YJ89	no-junctions
MCF2L2	3	-1	183258538	183259762	MCF2L2:3:183258538-183259762:-1	Merged	MCF2L2:3:183258547-183259759:-1	YJ89	no-junctions
MCF2L2	3	-1	183358966	183359464	MCF2L2:3:183358966-183359464:-1	Merged	MCF2L2:3:183358966-183359464:-1	YJ89	no-junctions
MCF2L2	3	-1	183320074	183320572	MCF2L2:3:183320074-183320572:-1	Merged	MCF2L2:3:183320074-183320572:-1	YJ89	no-junctions
MCF2L2	3	-1	183281374	183281830	MCF2L2:3:183281374-183281830:-1	Merged	MCF2L2:3:183281378-183281786:-1	YJ89	no-junctions
MCF2L2	3	-1	183298401	183298863	MCF2L2:3:183298401-183298863:-1	Merged	MCF2L2:3:183298401-183298863:-1	YJ89	no-junctions
MCF2L2	3	-1	183372010	183372487	MCF2L2:3:183372010-183372487:-1	Merged	MCF2L2:3:183372010-183372454:-1	YJ89	no-junctions
MCF2L2	3	-1	183391229	183391715	MCF2L2:3:183391229-183391715:-1	Merged	MCF2L2:3:183391238-183391700:-1	YJ89	no-junctions
MCF2L2	3	-1	183286037	183287283	MCF2L2:3:183286037-183287283:-1	Merged	MCF2L2:3:183286037-183287033:-1	YJ89	no-junctions
MCF2L2	3	-1	183260970	183261462	MCF2L2:3:183260970-183261462:-1	Merged	MCF2L2:3:183260975-183261437:-1	YJ89	no-junctions
MCF2L2	3	-1	183422747	183423251	MCF2L2:3:183422747-183423251:-1	Merged	MCF2L2:3:183422753-183423209:-1	YJ89	no-junctions
MCF2L2	3	-1	183246701	183247469	MCF2L2:3:183246701-183247469:-1	Merged	MCF2L2:3:183246723-183247461:-1	YJ89	no-junctions
MCF2L2	3	-1	183235542	183235854	MCF2L2:3:183235542-183235854:-1	Merged	MCF2L2:3:183235542-183235854:-1	YJ89	no-junctions
MCF2L2	3	-1	183193315	183193849	MCF2L2:3:183193315-183193849:-1	Merged	MCF2L2:3:183193315-183193825:-1	YJ89	no-junctions
MCF2L2	3	-1	183411136	183411592	MCF2L2:3:183411136-183411592:-1	Merged	MCF2L2:3:183411136-183411592:-1	YJ89	no-junctions
MCF2L2	3	-1	183409513	183410047	MCF2L2:3:183409513-183410047:-1	Merged	MCF2L2:3:183409513-183410047:-1	YJ89	no-junctions
MCF2L2	3	-1	183184831	183185441	MCF2L2:3:183184831-183185441:-1	Merged	MCF2L2:3:183184831-183185425:-1	YJ89	no-junctions
MCF2L2	3	-1	183260499	183260932	MCF2L2:3:183260499-183260932:-1	Merged	MCF2L2:3:183260499-183260925:-1	YJ89	no-junctions
MCF2L2	3	-1	183411618	183412057	MCF2L2:3:183411618-183412057:-1	Merged	MCF2L2:3:183411618-183412026:-1	YJ89	no-junctions
AP5M1	14	1	57289546	57290164	AP5M1:14:57289546-57290164:1	Merged	AP5M1:14:57289546-57290164:1	YJ89	no-junctions
AP5M1	14	1	57295252	57295798	AP5M1:14:57295252-57295798:1	Merged	AP5M1:14:57295270-57295798:1	YJ89	no-junctions
AP5M1	14	1	57298362	57298742	AP5M1:14:57298362-57298742:1	Merged	AP5M1:14:57298381-57298742:1	YJ89	no-junctions
AP5M1	14	1	57290875	57291445	AP5M1:14:57290875-57291445:1	Merged	AP5M1:14:57290898-57291444:1	YJ89	no-junctions
AP5M1	14	1	57285066	57285543	AP5M1:14:57285066-57285543:1	Merged	AP5M1:14:57285099-57285543:1	YJ89	no-junctions
ANAPC4	4	1	25417616	25418498	ANAPC4:4:25417616-25418498:1	Merged	ANAPC4:4:25417635-25418498:1	YJ89	across-junctions	(25417635,25417738)(25418155,25418498)
ANAPC4	4	1	25412282	25412804	ANAPC4:4:25412282-25412804:1	Merged	ANAPC4:4:25412323-25412779:1	YJ89	no-junctions
ANAPC4	4	1	25412754	25413138	ANAPC4:4:25412754-25413138:1	Merged	ANAPC4:4:25412754-25413138:1	YJ89	no-junctions
ANAPC4	4	1	25403159	25403549	ANAPC4:4:25403159-25403549:1	Merged	ANAPC4:4:25403193-25403541:1	YJ89	no-junctions
TRAPPC3	1	-1	36136570	36136950	TRAPPC3:1:36136570-36136950:-1	Merged	TRAPPC3:1:36136570-36136925:-1	YJ89	no-junctions
THRAP3	1	1	36304952	36305357	THRAP3:1:36304952-36305357:1	Merged	THRAP3:1:36304985-36305357:1	YJ89	no-junctions
THRAP3	1	1	36224416	36259672	THRAP3:1:36224416-36259672:1	Merged	THRAP3:1:36224416-36259661:1	YJ89	across-junctions	(36224416,36224504)(36259382,36259661)
THRAP3	1	1	36284654	36285308	THRAP3:1:36284654-36285308:1	Merged	THRAP3:1:36284685-36285297:1	YJ89	no-junctions
THRAP3	1	1	36283597	36284407	THRAP3:1:36283597-36284407:1	Merged	THRAP3:1:36283597-36284407:1	YJ89	no-junctions
THRAP3	1	1	36294622	36295333	THRAP3:1:36294622-36295333:1	Merged	THRAP3:1:36294655-36295333:1	YJ89	no-junctions
PHPT1	9	1	136849994	136851027	PHPT1:9:136849994-136851027:1	Merged	PHPT1:9:136849999-136851027:1	YJ89	across-junctions	(136849999,136850136)(136850755,136851027)
ARID4B	1	-1	235166874	235167341	ARID4B:1:235166874-235167341:-1	Merged	ARID4B:1:235166874-235167330:-1	YJ89	no-junctions
ARID4B	1	-1	235182132	235194399	ARID4B:1:235182132-235194399:-1	Merged	ARID4B:1:235182132-235194378:-1	YJ89	across-junctions	(235182132,235182792)(235194013,235194378)
ARID4B	1	-1	235131634	235135731	ARID4B:1:235131634-235135731:-1	Merged	ARID4B:1:235131634-235135691:-1	YJ89	across-junctions	(235131634,235131996)(235135652,235135691)
ARID4B	1	-1	235287239	235287734	ARID4B:1:235287239-235287734:-1	Merged	ARID4B:1:235287239-235287701:-1	YJ89	no-junctions
ARID4B	1	-1	235182283	235182523	ARID4B:1:235182283-235182523:-1	Merged	ARID4B:1:235182283-235182487:-1	YJ89	no-junctions
ARID4B	1	-1	235320904	235321570	ARID4B:1:235320904-235321570:-1	Merged	ARID4B:1:235320917-235321493:-1	YJ89	no-junctions
ARID4B	1	-1	235225037	235225499	ARID4B:1:235225037-235225499:-1	Merged	ARID4B:1:235225058-235225460:-1	YJ89	no-junctions
ARID4B	1	-1	235296970	235297476	ARID4B:1:235296970-235297476:-1	Merged	ARID4B:1:235296970-235297426:-1	YJ89	no-junctions
ARID4B	1	-1	235308040	235308537	ARID4B:1:235308040-235308537:-1	Merged	ARID4B:1:235308040-235308526:-1	YJ89	no-junctions
ARID4B	1	-1	235313332	235313794	ARID4B:1:235313332-235313794:-1	Merged	ARID4B:1:235313332-235313782:-1	YJ89	no-junctions
ARID4B	1	-1	235178882	235179362	ARID4B:1:235178882-235179362:-1	Merged	ARID4B:1:235178882-235179356:-1	YJ89	no-junctions
ARID4B	1	-1	235216755	235217271	ARID4B:1:235216755-235217271:-1	Merged	ARID4B:1:235216759-235217245:-1	YJ89	no-junctions
ARID4B	1	-1	235221855	235222383	ARID4B:1:235221855-235222383:-1	Merged	ARID4B:1:235221855-235222383:-1	YJ89	no-junctions
ARID4B	1	-1	235223581	235224313	ARID4B:1:235223581-235224313:-1	Merged	ARID4B:1:235223594-235224248:-1	YJ89	no-junctions
ARID4B	1	-1	235235936	235236400	ARID4B:1:235235936-235236400:-1	Merged	ARID4B:1:235235936-235236386:-1	YJ89	no-junctions
ARID4B	1	-1	235242979	235243597	ARID4B:1:235242979-235243597:-1	Merged	ARID4B:1:235242985-235243567:-1	YJ89	no-junctions
OPN3	1	-1	241628798	241629342	OPN3:1:241628798-241629342:-1	Merged	OPN3:1:241628798-241629308:-1	YJ89	no-junctions
OPN3	1	-1	241629584	241630316	OPN3:1:241629584-241630316:-1	Merged	OPN3:1:241629596-241630316:-1	YJ89	no-junctions
OPN3	1	-1	241631175	241631834	OPN3:1:241631175-241631834:-1	Merged	OPN3:1:241631175-241631829:-1	YJ89	no-junctions
OPN3	1	-1	241593566	241594046	OPN3:1:241593566-241594046:-1	Merged	OPN3:1:241593569-241594013:-1	YJ89	no-junctions
OPN3	1	-1	241635828	241640123	OPN3:1:241635828-241640123:-1	Merged	OPN3:1:241635920-241639981:-1	YJ89	across-junctions	(241635920,241636072)(241639882,241639981)
OPN3	1	-1	241636074	241636358	OPN3:1:241636074-241636358:-1	Merged	OPN3:1:241636074-241636358:-1	YJ89	no-junctions
SDCCAG8	1	1	243257032	243257520	SDCCAG8:1:243257032-243257520:1	Merged	SDCCAG8:1:243257052-243257520:1	YJ89	no-junctions
SDCCAG8	1	1	243442163	243442650	SDCCAG8:1:243442163-243442650:1	Merged	SDCCAG8:1:243442182-243442650:1	YJ89	no-junctions
SDCCAG8	1	1	243287811	243288375	SDCCAG8:1:243287811-243288375:1	Merged	SDCCAG8:1:243287872-243288364:1	YJ89	no-junctions
SDCCAG8	1	1	243439867	243440370	SDCCAG8:1:243439867-243440370:1	Merged	SDCCAG8:1:243439890-243440370:1	YJ89	no-junctions
SDCCAG8	1	1	243305643	243306129	SDCCAG8:1:243305643-243306129:1	Merged	SDCCAG8:1:243305643-243306129:1	YJ89	no-junctions
SDCCAG8	1	1	243304115	243304646	SDCCAG8:1:243304115-243304646:1	Merged	SDCCAG8:1:243304148-243304646:1	YJ89	no-junctions
SDCCAG8	1	1	243432893	243433379	SDCCAG8:1:243432893-243433379:1	Merged	SDCCAG8:1:243432911-243433379:1	YJ89	no-junctions
SDCCAG8	1	1	243301075	243301957	SDCCAG8:1:243301075-243301957:1	Merged	SDCCAG8:1:243301173-243301899:1	YJ89	no-junctions
SDCCAG8	1	1	243422703	243423183	SDCCAG8:1:243422703-243423183:1	Merged	SDCCAG8:1:243422726-243423170:1	YJ89	no-junctions
SDCCAG8	1	1	243304835	243305357	SDCCAG8:1:243304835-243305357:1	Merged	SDCCAG8:1:243304880-243305354:1	YJ89	no-junctions
SDCCAG8	1	1	243257705	243258233	SDCCAG8:1:243257705-243258233:1	Merged	SDCCAG8:1:243257733-243258225:1	YJ89	no-junctions
SDCCAG8	1	1	243462422	243462884	SDCCAG8:1:243462422-243462884:1	Merged	SDCCAG8:1:243462422-243462884:1	YJ89	no-junctions
SDCCAG8	1	1	243300449	243301115	SDCCAG8:1:243300449-243301115:1	Merged	SDCCAG8:1:243300516-243301092:1	YJ89	no-junctions
SDCCAG8	1	1	243288525	243289047	SDCCAG8:1:243288525-243289047:1	Merged	SDCCAG8:1:243288525-243289047:1	YJ89	no-junctions
SDCCAG8	1	1	243478351	243479068	SDCCAG8:1:243478351-243479068:1	Merged	SDCCAG8:1:243478360-243479068:1	YJ89	no-junctions
SDCCAG8	1	1	243379599	243380175	SDCCAG8:1:243379599-243380175:1	Merged	SDCCAG8:1:243379671-243380133:1	YJ89	no-junctions
PTPRN	2	-1	219289623	219289978	PTPRN:2:219289623-219289978:-1	Merged	PTPRN:2:219289623-219289916:-1	YJ89	no-junctions
PTPRN	2	-1	219304305	219305451	PTPRN:2:219304305-219305451:-1	Merged	PTPRN:2:219304305-219305451:-1	YJ89	no-junctions
KIF1B	1	1	10381160	10381603	KIF1B:1:10381160-10381603:1	Merged	KIF1B:1:10381175-10381603:1	YJ89	no-junctions
KIF1B	1	1	10273330	10273738	KIF1B:1:10273330-10273738:1	Merged	KIF1B:1:10273357-10273735:1	YJ89	no-junctions
KIF1B	1	1	10298628	10299120	KIF1B:1:10298628-10299120:1	Merged	KIF1B:1:10298654-10299116:1	YJ89	no-junctions
KIF1B	1	1	10300292	10300928	KIF1B:1:10300292-10300928:1	Merged	KIF1B:1:10300326-10300926:1	YJ89	no-junctions
KIF1B	1	1	10306316	10306796	KIF1B:1:10306316-10306796:1	Merged	KIF1B:1:10306328-10306796:1	YJ89	no-junctions
KIF1B	1	1	10307564	10308062	KIF1B:1:10307564-10308062:1	Merged	KIF1B:1:10307608-10308052:1	YJ89	no-junctions
KIF1B	1	1	10267351	10272374	KIF1B:1:10267351-10272374:1	Merged	KIF1B:1:10267400-10271677:1	YJ89	across-junctions	(10267400,10267557)(10268152,10268262)(10271502,10271677)
KIF1B	1	1	10259071	10259514	KIF1B:1:10259071-10259514:1	Merged	KIF1B:1:10259094-10259514:1	YJ89	no-junctions
KIF1B	1	1	10380163	10380785	KIF1B:1:10380163-10380785:1	Merged	KIF1B:1:10380179-10380785:1	YJ89	no-junctions
KIF1B	1	1	10274759	10275309	KIF1B:1:10274759-10275309:1	Merged	KIF1B:1:10274769-10275309:1	YJ89	no-junctions
KIF1B	1	1	10375221	10376867	KIF1B:1:10375221-10376867:1	Merged	KIF1B:1:10375254-10376864:1	YJ89	across-junctions	(10375254,10375372)(10376545,10376864)
KIF1B	1	1	10282707	10283265	KIF1B:1:10282707-10283265:1	Merged	KIF1B:1:10282719-10283265:1	YJ89	no-junctions
KIF1B	1	1	10355599	10356115	KIF1B:1:10355599-10356115:1	Merged	KIF1B:1:10355620-10356112:1	YJ89	no-junctions
KIF1B	1	1	10357137	10357600	KIF1B:1:10357137-10357600:1	Merged	KIF1B:1:10357162-10357600:1	YJ89	no-junctions
KIF1B	1	1	10359571	10360081	KIF1B:1:10359571-10360081:1	Merged	KIF1B:1:10359604-10360078:1	YJ89	no-junctions
KIF1B	1	1	10320655	10321063	KIF1B:1:10320655-10321063:1	Merged	KIF1B:1:10320667-10321063:1	YJ89	no-junctions
KIF1B	1	1	10356161	10356641	KIF1B:1:10356161-10356641:1	Merged	KIF1B:1:10356185-10356641:1	YJ89	no-junctions
KIF1B	1	1	10362042	10362510	KIF1B:1:10362042-10362510:1	Merged	KIF1B:1:10362062-10362506:1	YJ89	no-junctions
KIF1B	1	1	10287668	10288184	KIF1B:1:10287668-10288184:1	Merged	KIF1B:1:10287726-10288170:1	YJ89	no-junctions
KIF1B	1	1	10344654	10345197	KIF1B:1:10344654-10345197:1	Merged	KIF1B:1:10344663-10345197:1	YJ89	no-junctions
KIF1B	1	1	10308042	10308637	KIF1B:1:10308042-10308637:1	Merged	KIF1B:1:10308073-10308637:1	YJ89	no-junctions
KIF1B	1	1	10377381	10378066	KIF1B:1:10377381-10378066:1	Merged	KIF1B:1:10377412-10378066:1	YJ89	no-junctions
KIF1B	1	1	10300797	10301199	KIF1B:1:10300797-10301199:1	Merged	KIF1B:1:10300817-10301195:1	YJ89	no-junctions
KIF1B	1	1	10351234	10352044	KIF1B:1:10351234-10352044:1	Merged	KIF1B:1:10351298-10352024:1	YJ89	no-junctions
KIF1B	1	1	10347984	10348455	KIF1B:1:10347984-10348455:1	Merged	KIF1B:1:10347987-10348455:1	YJ89	no-junctions
KIF1B	1	1	10326779	10327535	KIF1B:1:10326779-10327535:1	Merged	KIF1B:1:10326834-10327506:1	YJ89	no-junctions
KIF1B	1	1	10357639	10358245	KIF1B:1:10357639-10358245:1	Merged	KIF1B:1:10357657-10358245:1	YJ89	no-junctions
KIF1B	1	1	10262815	10263301	KIF1B:1:10262815-10263301:1	Merged	KIF1B:1:10262815-10263301:1	YJ89	no-junctions
KIF1B	1	1	10358211	10358723	KIF1B:1:10358211-10358723:1	Merged	KIF1B:1:10358231-10358723:1	YJ89	no-junctions
KIF1B	1	1	10353285	10353789	KIF1B:1:10353285-10353789:1	Merged	KIF1B:1:10353306-10353780:1	YJ89	no-junctions
KIF1B	1	1	10259522	10259974	KIF1B:1:10259522-10259974:1	Merged	KIF1B:1:10259542-10259974:1	YJ89	no-junctions
KIF1B	1	1	10350618	10351120	KIF1B:1:10350618-10351120:1	Merged	KIF1B:1:10350634-10351120:1	YJ89	no-junctions
KIF1B	1	1	10330011	10330521	KIF1B:1:10330011-10330521:1	Merged	KIF1B:1:10330050-10330506:1	YJ89	no-junctions
KIF1B	1	1	10295543	10297179	KIF1B:1:10295543-10297179:1	Merged	KIF1B:1:10295555-10297179:1	YJ89	across-junctions	(10295555,10295765)(10296582,10296664)(10296897,10297179)
KIF1B	1	1	10359924	10360890	KIF1B:1:10359924-10360890:1	Merged	KIF1B:1:10359924-10360890:1	YJ89	no-junctions
KIF1B	1	1	10301184	10301712	KIF1B:1:10301184-10301712:1	Merged	KIF1B:1:10301213-10301699:1	YJ89	no-junctions
KIF1B	1	1	10327718	10328246	KIF1B:1:10327718-10328246:1	Merged	KIF1B:1:10327746-10328232:1	YJ89	no-junctions
KIF1B	1	1	10321035	10321513	KIF1B:1:10321035-10321513:1	Merged	KIF1B:1:10321039-10321513:1	YJ89	no-junctions
KIF1B	1	1	10228854	10229318	KIF1B:1:10228854-10229318:1	Merged	KIF1B:1:10228862-10229318:1	YJ89	no-junctions
KIF1B	1	1	10352446	10353130	KIF1B:1:10352446-10353130:1	Merged	KIF1B:1:10352510-10353104:1	YJ89	no-junctions
KIF1B	1	1	10343284	10343807	KIF1B:1:10343284-10343807:1	Merged	KIF1B:1:10343297-10343807:1	YJ89	no-junctions
KIF1B	1	1	10303678	10304272	KIF1B:1:10303678-10304272:1	Merged	KIF1B:1:10303678-10304272:1	YJ89	no-junctions
KIF1B	1	1	10360134	10360214	KIF1B:1:10360134-10360214:1	Merged	KIF1B:1:10360136-10360214:1	YJ89	no-junctions
KIF1B	1	1	10301821	10302479	KIF1B:1:10301821-10302479:1	Merged	KIF1B:1:10301837-10302479:1	YJ89	no-junctions
KIF1B	1	1	10331436	10331947	KIF1B:1:10331436-10331947:1	Merged	KIF1B:1:10331461-10331947:1	YJ89	no-junctions
KIF1B	1	1	10270363	10271017	KIF1B:1:10270363-10271017:1	Merged	KIF1B:1:10270405-10271005:1	YJ89	no-junctions
TBC1D22A	22	1	46937353	46937953	TBC1D22A:22:46937353-46937953:1	Merged	TBC1D22A:22:46937353-46937953:1	YJ89	no-junctions
TBC1D22A	22	1	46780029	46780488	TBC1D22A:22:46780029-46780488:1	Merged	TBC1D22A:22:46780044-46780488:1	YJ89	no-junctions
TBC1D22A	22	1	46836013	46836601	TBC1D22A:22:46836013-46836601:1	Merged	TBC1D22A:22:46836013-46836601:1	YJ89	no-junctions
TBC1D22A	22	1	46925680	46926358	TBC1D22A:22:46925680-46926358:1	Merged	TBC1D22A:22:46925688-46926342:1	YJ89	no-junctions
TBC1D22A	22	1	46954793	46955165	TBC1D22A:22:46954793-46955165:1	Merged	TBC1D22A:22:46954834-46955134:1	YJ89	no-junctions
TBC1D22A	22	1	46790182	46790673	TBC1D22A:22:46790182-46790673:1	Merged	TBC1D22A:22:46790229-46790673:1	YJ89	no-junctions
SYNE2	14	1	64225966	64226433	SYNE2:14:64225966-64226433:1	Merged	SYNE2:14:64225995-64226433:1	YJ89	no-junctions
PLEKHH1	14	1	67589057	67589612	PLEKHH1:14:67589057-67589612:1	Merged	PLEKHH1:14:67589090-67589612:1	YJ89	no-junctions
PLEKHH1	14	1	67588105	67588755	PLEKHH1:14:67588105-67588755:1	Merged	PLEKHH1:14:67588107-67588755:1	YJ89	no-junctions
PLEKHH1	14	1	67568100	67568688	PLEKHH1:14:67568100-67568688:1	Merged	PLEKHH1:14:67568124-67568688:1	YJ89	no-junctions
PLEKHH1	14	1	67564618	67565037	PLEKHH1:14:67564618-67565037:1	Merged	PLEKHH1:14:67564635-67565037:1	YJ89	no-junctions
ATP9A	20	-1	51596666	51597241	ATP9A:20:51596666-51597241:-1	Merged	ATP9A:20:51596666-51597218:-1	YJ89	no-junctions
ATP9A	20	-1	51711074	51711650	ATP9A:20:51711074-51711650:-1	Merged	ATP9A:20:51711074-51711650:-1	YJ89	no-junctions
ATP9A	20	-1	51597016	51597750	ATP9A:20:51597016-51597750:-1	Merged	ATP9A:20:51597018-51597750:-1	YJ89	no-junctions
ATP9A	20	-1	51693506	51693983	ATP9A:20:51693506-51693983:-1	Merged	ATP9A:20:51693506-51693968:-1	YJ89	no-junctions
ATP9A	20	-1	51597485	51597785	ATP9A:20:51597485-51597785:-1	Merged	ATP9A:20:51597485-51597737:-1	YJ89	no-junctions
ATP9A	20	-1	51747069	51747553	ATP9A:20:51747069-51747553:-1	Merged	ATP9A:20:51747069-51747537:-1	YJ89	no-junctions
ATP9A	20	-1	51694759	51695401	ATP9A:20:51694759-51695401:-1	Merged	ATP9A:20:51694759-51695401:-1	YJ89	no-junctions
ATP9A	20	-1	51614281	51614797	ATP9A:20:51614281-51614797:-1	Merged	ATP9A:20:51614281-51614773:-1	YJ89	no-junctions
ATP9A	20	-1	51711686	51713006	ATP9A:20:51711686-51713006:-1	Merged	ATP9A:20:51711686-51713006:-1	YJ89	no-junctions
ATP9A	20	-1	51662537	51663053	ATP9A:20:51662537-51663053:-1	Merged	ATP9A:20:51662560-51662998:-1	YJ89	no-junctions
CBLN4	20	-1	55997440	55997760	CBLN4:20:55997440-55997760:-1	Merged	CBLN4:20:55997440-55997681:-1	YJ89	no-junctions
CBLN4	20	-1	55997865	55998415	CBLN4:20:55997865-55998415:-1	Merged	CBLN4:20:55997865-55998399:-1	YJ89	no-junctions
FAM168A	11	-1	73400814	73401138	FAM168A:11:73400814-73401138:-1	Merged	FAM168A:11:73400820-73401126:-1	YJ89	no-junctions
FAM168A	11	-1	73524991	73525488	FAM168A:11:73524991-73525488:-1	Merged	FAM168A:11:73524991-73525483:-1	YJ89	no-junctions
FAM168A	11	-1	73422293	73422767	FAM168A:11:73422293-73422767:-1	Merged	FAM168A:11:73422302-73422722:-1	YJ89	no-junctions
FAM168A	11	-1	73531911	73532481	FAM168A:11:73531911-73532481:-1	Merged	FAM168A:11:73531922-73532450:-1	YJ89	no-junctions
FAM168A	11	-1	73428320	73428803	FAM168A:11:73428320-73428803:-1	Merged	FAM168A:11:73428320-73428794:-1	YJ89	no-junctions
FAM168A	11	-1	73447697	73448147	FAM168A:11:73447697-73448147:-1	Merged	FAM168A:11:73447699-73448113:-1	YJ89	no-junctions
FAM168A	11	-1	73540048	73540528	FAM168A:11:73540048-73540528:-1	Merged	FAM168A:11:73540052-73540466:-1	YJ89	no-junctions
FAM168A	11	-1	73487081	73487609	FAM168A:11:73487081-73487609:-1	Merged	FAM168A:11:73487082-73487568:-1	YJ89	no-junctions
FAM168A	11	-1	73511197	73511732	FAM168A:11:73511197-73511732:-1	Merged	FAM168A:11:73511197-73511725:-1	YJ89	no-junctions
FAM168A	11	-1	73561428	73562017	FAM168A:11:73561428-73562017:-1	Merged	FAM168A:11:73561428-73561956:-1	YJ89	no-junctions
FAM168A	11	-1	73566204	73566768	FAM168A:11:73566204-73566768:-1	Merged	FAM168A:11:73566204-73566768:-1	YJ89	no-junctions
FAM168A	11	-1	73529719	73530373	FAM168A:11:73529719-73530373:-1	Merged	FAM168A:11:73529719-73530373:-1	YJ89	no-junctions
FAM168A	11	-1	73411985	73412455	FAM168A:11:73411985-73412455:-1	Merged	FAM168A:11:73411985-73412441:-1	YJ89	no-junctions
FAM168A	11	-1	73545623	73546283	FAM168A:11:73545623-73546283:-1	Merged	FAM168A:11:73545623-73546283:-1	YJ89	no-junctions
FAM168A	11	-1	73520199	73520685	FAM168A:11:73520199-73520685:-1	Merged	FAM168A:11:73520207-73520663:-1	YJ89	no-junctions
FAM168A	11	-1	73535634	73536516	FAM168A:11:73535634-73536516:-1	Merged	FAM168A:11:73535636-73536500:-1	YJ89	no-junctions
FAM168A	11	-1	73426908	73427556	FAM168A:11:73426908-73427556:-1	Merged	FAM168A:11:73426908-73427544:-1	YJ89	no-junctions
FAM168A	11	-1	73543212	73543770	FAM168A:11:73543212-73543770:-1	Merged	FAM168A:11:73543257-73543707:-1	YJ89	no-junctions
FAM168A	11	-1	73513197	73513743	FAM168A:11:73513197-73513743:-1	Merged	FAM168A:11:73513197-73513743:-1	YJ89	no-junctions
GALC	14	-1	87932957	87933449	GALC:14:87932957-87933449:-1	Merged	GALC:14:87932966-87933410:-1	YJ89	no-junctions
GALC	14	-1	87933384	87933876	GALC:14:87933384-87933876:-1	Merged	GALC:14:87933389-87933839:-1	YJ89	no-junctions
NOP58	2	1	202303415	202303643	NOP58:2:202303415-202303643:1	Merged	NOP58:2:202303415-202303643:1	YJ89	no-junctions
NOP58	2	1	202292858	202297423	NOP58:2:202292858-202297423:1	Merged	NOP58:2:202292861-202297420:1	YJ89	across-junctions	(202292861,202292902)(202295674,202295836)(202297379,202297420)
NOP58	2	1	202292904	202293324	NOP58:2:202292904-202293324:1	Merged	NOP58:2:202292904-202293321:1	YJ89	no-junctions
SZRD1	1	1	16397721	16398145	SZRD1:1:16397721-16398145:1	Merged	SZRD1:1:16397725-16398145:1	YJ89	no-junctions
KCNH2	7	-1	150949413	150949833	KCNH2:7:150949413-150949833:-1	Merged	KCNH2:7:150949419-150949797:-1	YJ89	no-junctions
KCNH2	7	-1	150944961	150945346	KCNH2:7:150944961-150945346:-1	Merged	KCNH2:7:150944961-150945282:-1	YJ89	no-junctions
CUL1	7	1	148775399	148775891	CUL1:7:148775399-148775891:1	Merged	CUL1:7:148775442-148775886:1	YJ89	no-junctions
CUL1	7	1	148800569	148801036	CUL1:7:148800569-148801036:1	Merged	CUL1:7:148800580-148801036:1	YJ89	no-junctions
CUL1	7	1	148769428	148769877	CUL1:7:148769428-148769877:1	Merged	CUL1:7:148769433-148769877:1	YJ89	no-junctions
CUL1	7	1	148726400	148726857	CUL1:7:148726400-148726857:1	Merged	CUL1:7:148726431-148726857:1	YJ89	no-junctions
CUL1	7	1	148730121	148757280	CUL1:7:148730121-148757280:1	Merged	CUL1:7:148730121-148757280:1	YJ89	across-junctions	(148730121,148730261)(148753976,148754149)(148756983,148757280)
CUL1	7	1	148791713	148792235	CUL1:7:148791713-148792235:1	Merged	CUL1:7:148791750-148792224:1	YJ89	no-junctions
CUL1	7	1	148723250	148723683	CUL1:7:148723250-148723683:1	Merged	CUL1:7:148723281-148723683:1	YJ89	no-junctions
CUL1	7	1	148725790	148726486	CUL1:7:148725790-148726486:1	Merged	CUL1:7:148725847-148726483:1	YJ89	no-junctions
CUL1	7	1	148713104	148713650	CUL1:7:148713104-148713650:1	Merged	CUL1:7:148713118-148713646:1	YJ89	no-junctions
CUL1	7	1	148733576	148734056	CUL1:7:148733576-148734056:1	Merged	CUL1:7:148733588-148734056:1	YJ89	no-junctions
FAM114A2	5	-1	153991692	153992178	FAM114A2:5:153991692-153992178:-1	Merged	FAM114A2:5:153991693-153992155:-1	YJ89	no-junctions
CYFIP2	5	1	157395143	157395595	CYFIP2:5:157395143-157395595:1	Merged	CYFIP2:5:157395170-157395595:1	YJ89	no-junctions
CYFIP2	5	1	157394922	157395180	CYFIP2:5:157394922-157395180:1	Merged	CYFIP2:5:157394948-157395170:1	YJ89	no-junctions
CYFIP2	5	1	157297323	157297798	CYFIP2:5:157297323-157297798:1	Merged	CYFIP2:5:157297324-157297798:1	YJ89	no-junctions
CYFIP2	5	1	157393490	157393946	CYFIP2:5:157393490-157393946:1	Merged	CYFIP2:5:157393525-157393939:1	YJ89	no-junctions
CYFIP2	5	1	157334141	157334789	CYFIP2:5:157334141-157334789:1	Merged	CYFIP2:5:157334216-157334756:1	YJ89	no-junctions
CYFIP2	5	1	157304832	157305462	CYFIP2:5:157304832-157305462:1	Merged	CYFIP2:5:157304859-157305447:1	YJ89	no-junctions
CYFIP2	5	1	157385560	157386124	CYFIP2:5:157385560-157386124:1	Merged	CYFIP2:5:157385594-157386122:1	YJ89	no-junctions
CYFIP2	5	1	157280912	157281421	CYFIP2:5:157280912-157281421:1	Merged	CYFIP2:5:157280935-157281421:1	YJ89	no-junctions
CYFIP2	5	1	157327051	157327624	CYFIP2:5:157327051-157327624:1	Merged	CYFIP2:5:157327072-157327624:1	YJ89	no-junctions
CYFIP2	5	1	157384464	157384984	CYFIP2:5:157384464-157384984:1	Merged	CYFIP2:5:157384480-157384984:1	YJ89	no-junctions
CYFIP2	5	1	157340925	157341417	CYFIP2:5:157340925-157341417:1	Merged	CYFIP2:5:157340960-157341410:1	YJ89	no-junctions
CYFIP2	5	1	157323378	157323850	CYFIP2:5:157323378-157323850:1	Merged	CYFIP2:5:157323400-157323850:1	YJ89	no-junctions
CYFIP2	5	1	157314854	157315404	CYFIP2:5:157314854-157315404:1	Merged	CYFIP2:5:157314870-157315404:1	YJ89	no-junctions
CYFIP2	5	1	157316835	157317334	CYFIP2:5:157316835-157317334:1	Merged	CYFIP2:5:157316854-157317334:1	YJ89	no-junctions
TAB2	6	1	149411160	149411613	TAB2:6:149411160-149411613:1	Merged	TAB2:6:149411185-149411613:1	YJ89	no-junctions
TAB2	6	1	149325884	149326268	TAB2:6:149325884-149326268:1	Merged	TAB2:6:149325884-149326268:1	YJ89	no-junctions
TAB2	6	1	149401500	149402136	TAB2:6:149401500-149402136:1	Merged	TAB2:6:149401517-149402105:1	YJ89	no-junctions
TAB2	6	1	149342665	149343128	TAB2:6:149342665-149343128:1	Merged	TAB2:6:149342666-149343128:1	YJ89	no-junctions
TAB2	6	1	149400590	149401370	TAB2:6:149400590-149401370:1	Merged	TAB2:6:149400590-149401370:1	YJ89	no-junctions
TAB2	6	1	149410522	149411104	TAB2:6:149410522-149411104:1	Merged	TAB2:6:149410548-149411100:1	YJ89	no-junctions
TAB2	6	1	149384504	149384996	TAB2:6:149384504-149384996:1	Merged	TAB2:6:149384518-149384992:1	YJ89	no-junctions
TAB2	6	1	149407323	149407808	TAB2:6:149407323-149407808:1	Merged	TAB2:6:149407352-149407808:1	YJ89	no-junctions
TAB2	6	1	149332258	149332735	TAB2:6:149332258-149332735:1	Merged	TAB2:6:149332291-149332735:1	YJ89	no-junctions
TAB2	6	1	149389904	149390606	TAB2:6:149389904-149390606:1	Merged	TAB2:6:149389938-149390604:1	YJ89	no-junctions
TAB2	6	1	149337457	149337943	TAB2:6:149337457-149337943:1	Merged	TAB2:6:149337496-149337934:1	YJ89	no-junctions
TAB2	6	1	149341579	149342096	TAB2:6:149341579-149342096:1	Merged	TAB2:6:149341616-149342096:1	YJ89	no-junctions
TAB2	6	1	149336229	149337057	TAB2:6:149336229-149337057:1	Merged	TAB2:6:149336229-149337057:1	YJ89	no-junctions
TAB2	6	1	149371751	149372261	TAB2:6:149371751-149372261:1	Merged	TAB2:6:149371751-149372261:1	YJ89	no-junctions
TAB2	6	1	149382055	149382733	TAB2:6:149382055-149382733:1	Merged	TAB2:6:149382117-149382705:1	YJ89	no-junctions
GINM1	6	1	149582102	149591748	GINM1:6:149582102-149591748:1	Merged	GINM1:6:149582102-149591748:1	YJ89	across-junctions	(149582102,149582602)(149590727,149591748)
GINM1	6	1	149576140	149576625	GINM1:6:149576140-149576625:1	Merged	GINM1:6:149576163-149576625:1	YJ89	no-junctions
EIF2AK2	2	-1	37099210	37099593	EIF2AK2:2:37099210-37099593:-1	Merged	EIF2AK2:2:37099210-37099515:-1	YJ89	no-junctions
EIF2AK2	2	-1	37104704	37105130	EIF2AK2:2:37104704-37105130:-1	Merged	EIF2AK2:2:37104712-37105096:-1	YJ89	no-junctions
EIF2AK2	2	-1	37106424	37107096	EIF2AK2:2:37106424-37107096:-1	Merged	EIF2AK2:2:37106436-37107096:-1	YJ89	no-junctions
EIF2AK2	2	-1	37154929	37155407	EIF2AK2:2:37154929-37155407:-1	Merged	EIF2AK2:2:37154929-37155379:-1	YJ89	no-junctions
EIF2AK2	2	-1	37140816	37141350	EIF2AK2:2:37140816-37141350:-1	Merged	EIF2AK2:2:37140833-37141337:-1	YJ89	no-junctions
EIF2AK2	2	-1	37107348	37122626	EIF2AK2:2:37107348-37122626:-1	Merged	EIF2AK2:2:37107374-37122508:-1	YJ89	across-junctions	(37107374,37107526)(37109194,37109294)(37114731,37114858)(37119959,37120138)(37122506,37122508)
EIF2AK2	2	-1	37119972	37138326	EIF2AK2:2:37119972-37138326:-1	Merged	EIF2AK2:2:37119972-37138285:-1	YJ89	across-junctions	(37119972,37120138)(37122506,37122663)(37126289,37126410)(37135484,37135545)(37136983,37137016)(37138270,37138285)
EIF2AK2	2	-1	37103150	37103701	EIF2AK2:2:37103150-37103701:-1	Merged	EIF2AK2:2:37103150-37103690:-1	YJ89	no-junctions
EIF2AK2	2	-1	37133860	37134397	EIF2AK2:2:37133860-37134397:-1	Merged	EIF2AK2:2:37133860-37134358:-1	YJ89	no-junctions
USP36	17	-1	78795608	78796104	USP36:17:78795608-78796104:-1	Merged	USP36:17:78795608-78796094:-1	YJ89	no-junctions
USP36	17	-1	78803348	78803728	USP36:17:78803348-78803728:-1	Merged	USP36:17:78803348-78803726:-1	YJ89	no-junctions
USP36	17	-1	78821407	78821904	USP36:17:78821407-78821904:-1	Merged	USP36:17:78821407-78821893:-1	YJ89	no-junctions
KMT2C	7	-1	152134922	152135291	KMT2C:7:152134922-152135291:-1	Merged	KMT2C:7:152134922-152135210:-1	YJ89	no-junctions
KMT2C	7	-1	152202907	152222021	KMT2C:7:152202907-152222021:-1	Merged	KMT2C:7:152202915-152220721:-1	YJ89	across-junctions	(152202915,152203063)(152205106,152205224)(152207300,152207427)(152220523,152220721)
KMT2C	7	-1	152176906	152177567	KMT2C:7:152176906-152177567:-1	Merged	KMT2C:7:152176906-152177560:-1	YJ89	no-junctions
KMT2C	7	-1	152135491	152135990	KMT2C:7:152135491-152135990:-1	Merged	KMT2C:7:152135491-152135977:-1	YJ89	no-junctions
KMT2C	7	-1	152250122	152250598	KMT2C:7:152250122-152250598:-1	Merged	KMT2C:7:152250122-152250578:-1	YJ89	no-junctions
KMT2C	7	-1	152242253	152242703	KMT2C:7:152242253-152242703:-1	Merged	KMT2C:7:152242262-152242670:-1	YJ89	no-junctions
KMT2C	7	-1	152226221	152226689	KMT2C:7:152226221-152226689:-1	Merged	KMT2C:7:152226221-152226671:-1	YJ89	no-junctions
KMT2C	7	-1	152305542	152306010	KMT2C:7:152305542-152306010:-1	Merged	KMT2C:7:152305561-152305957:-1	YJ89	no-junctions
KMT2C	7	-1	152162724	152163228	KMT2C:7:152162724-152163228:-1	Merged	KMT2C:7:152162742-152163192:-1	YJ89	no-junctions
KMT2C	7	-1	152325872	152326382	KMT2C:7:152325872-152326382:-1	Merged	KMT2C:7:152325872-152326376:-1	YJ89	no-junctions
KMT2C	7	-1	152406830	152407280	KMT2C:7:152406830-152407280:-1	Merged	KMT2C:7:152406831-152407257:-1	YJ89	no-junctions
KMT2C	7	-1	152291954	152292562	KMT2C:7:152291954-152292562:-1	Merged	KMT2C:7:152291954-152292536:-1	YJ89	no-junctions
KMT2C	7	-1	152227248	152227722	KMT2C:7:152227248-152227722:-1	Merged	KMT2C:7:152227256-152227688:-1	YJ89	no-junctions
KMT2C	7	-1	152238120	152238732	KMT2C:7:152238120-152238732:-1	Merged	KMT2C:7:152238120-152238732:-1	YJ89	no-junctions
KMT2C	7	-1	152190574	152191054	KMT2C:7:152190574-152191054:-1	Merged	KMT2C:7:152190574-152191036:-1	YJ89	no-junctions
KMT2C	7	-1	152362779	152363373	KMT2C:7:152362779-152363373:-1	Merged	KMT2C:7:152362799-152363339:-1	YJ89	no-junctions
KMT2C	7	-1	152241165	152241694	KMT2C:7:152241165-152241694:-1	Merged	KMT2C:7:152241165-152241681:-1	YJ89	no-junctions
KMT2C	7	-1	152335886	152336420	KMT2C:7:152335886-152336420:-1	Merged	KMT2C:7:152335897-152336377:-1	YJ89	no-junctions
KMT2C	7	-1	152280804	152281332	KMT2C:7:152280804-152281332:-1	Merged	KMT2C:7:152280824-152281298:-1	YJ89	no-junctions
KMT2C	7	-1	152157753	152163252	KMT2C:7:152157753-152163252:-1	Merged	KMT2C:7:152158248-152162853:-1	YJ89	across-junctions	(152158248,152159071)(152162117,152162853)
KMT2C	7	-1	152158531	152158866	KMT2C:7:152158531-152158866:-1	Merged	KMT2C:7:152158531-152158861:-1	YJ89	no-junctions
KMT2C	7	-1	152288548	152289016	KMT2C:7:152288548-152289016:-1	Merged	KMT2C:7:152288549-152288975:-1	YJ89	no-junctions
KMT2C	7	-1	152167624	152168111	KMT2C:7:152167624-152168111:-1	Merged	KMT2C:7:152167624-152168110:-1	YJ89	no-junctions
KMT2C	7	-1	152304661	152305174	KMT2C:7:152304661-152305174:-1	Merged	KMT2C:7:152304661-152305147:-1	YJ89	no-junctions
KMT2C	7	-1	152368778	152369372	KMT2C:7:152368778-152369372:-1	Merged	KMT2C:7:152368778-152369372:-1	YJ89	no-junctions
KMT2C	7	-1	152245027	152246125	KMT2C:7:152245027-152246125:-1	Merged	KMT2C:7:152245111-152246083:-1	YJ89	no-junctions
KMT2C	7	-1	152293985	152294519	KMT2C:7:152293985-152294519:-1	Merged	KMT2C:7:152293985-152294519:-1	YJ89	no-junctions
KMT2C	7	-1	152159073	152159460	KMT2C:7:152159073-152159460:-1	Merged	KMT2C:7:152159073-152159460:-1	YJ89	no-junctions
KMT2C	7	-1	152203065	152203418	KMT2C:7:152203065-152203418:-1	Merged	KMT2C:7:152203065-152203418:-1	YJ89	no-junctions
KMT2C	7	-1	152207429	152207770	KMT2C:7:152207429-152207770:-1	Merged	KMT2C:7:152207429-152207744:-1	YJ89	no-junctions
CCDC85A	2	1	56385734	56386173	CCDC85A:2:56385734-56386173:1	Merged	CCDC85A:2:56385746-56386173:1	YJ89	no-junctions
CCDC85A	2	1	56196353	56196929	CCDC85A:2:56196353-56196929:1	Merged	CCDC85A:2:56196405-56196927:1	YJ89	no-junctions
CCDC85A	2	1	56327406	56327854	CCDC85A:2:56327406-56327854:1	Merged	CCDC85A:2:56327416-56327854:1	YJ89	no-junctions
CCDC85A	2	1	56229033	56229621	CCDC85A:2:56229033-56229621:1	Merged	CCDC85A:2:56229087-56229609:1	YJ89	no-junctions
CCDC85A	2	1	56235015	56235525	CCDC85A:2:56235015-56235525:1	Merged	CCDC85A:2:56235051-56235513:1	YJ89	no-junctions
CCDC85A	2	1	56267645	56268911	CCDC85A:2:56267645-56268911:1	Merged	CCDC85A:2:56267811-56268867:1	YJ89	no-junctions
CCDC85A	2	1	56344424	56345000	CCDC85A:2:56344424-56345000:1	Merged	CCDC85A:2:56344464-56344986:1	YJ89	no-junctions
CCDC85A	2	1	56267907	56268177	CCDC85A:2:56267907-56268177:1	Merged	CCDC85A:2:56267960-56268176:1	YJ89	no-junctions
CCDC85A	2	1	56319858	56320494	CCDC85A:2:56319858-56320494:1	Merged	CCDC85A:2:56319909-56320473:1	YJ89	no-junctions
CCDC85A	2	1	56255329	56255955	CCDC85A:2:56255329-56255955:1	Merged	CCDC85A:2:56255349-56255955:1	YJ89	no-junctions
CCDC85A	2	1	56195727	56196270	CCDC85A:2:56195727-56196270:1	Merged	CCDC85A:2:56195742-56196270:1	YJ89	no-junctions
CCDC85A	2	1	56349536	56350108	CCDC85A:2:56349536-56350108:1	Merged	CCDC85A:2:56349562-56350108:1	YJ89	no-junctions
CCDC85A	2	1	56233167	56233623	CCDC85A:2:56233167-56233623:1	Merged	CCDC85A:2:56233199-56233619:1	YJ89	no-junctions
CCDC85A	2	1	56271850	56272273	CCDC85A:2:56271850-56272273:1	Merged	CCDC85A:2:56271871-56272273:1	YJ89	no-junctions
CCDC85A	2	1	56269846	56270359	CCDC85A:2:56269846-56270359:1	Merged	CCDC85A:2:56269849-56270359:1	YJ89	no-junctions
CCDC85A	2	1	56205232	56206150	CCDC85A:2:56205232-56206150:1	Merged	CCDC85A:2:56205232-56206150:1	YJ89	no-junctions
CCDC85A	2	1	56224996	56225446	CCDC85A:2:56224996-56225446:1	Merged	CCDC85A:2:56225026-56225446:1	YJ89	no-junctions
CCDC85A	2	1	56272306	56273362	CCDC85A:2:56272306-56273362:1	Merged	CCDC85A:2:56272330-56273344:1	YJ89	no-junctions
CCDC85A	2	1	56193895	56194397	CCDC85A:2:56193895-56194397:1	Merged	CCDC85A:2:56193917-56194397:1	YJ89	no-junctions
CCDC85A	2	1	56236999	56237472	CCDC85A:2:56236999-56237472:1	Merged	CCDC85A:2:56237016-56237472:1	YJ89	no-junctions
CCDC85A	2	1	56272723	56273983	CCDC85A:2:56272723-56273983:1	Merged	CCDC85A:2:56272723-56273983:1	YJ89	no-junctions
CCDC85A	2	1	56304337	56305087	CCDC85A:2:56304337-56305087:1	Merged	CCDC85A:2:56304337-56305087:1	YJ89	no-junctions
CCDC85A	2	1	56348696	56349848	CCDC85A:2:56348696-56349848:1	Merged	CCDC85A:2:56348696-56349848:1	YJ89	no-junctions
CCDC85A	2	1	56336427	56336931	CCDC85A:2:56336427-56336931:1	Merged	CCDC85A:2:56336427-56336931:1	YJ89	no-junctions
CCDC85A	2	1	56273384	56273687	CCDC85A:2:56273384-56273687:1	Merged	CCDC85A:2:56273405-56273687:1	YJ89	no-junctions
CCDC85A	2	1	56293011	56293785	CCDC85A:2:56293011-56293785:1	Merged	CCDC85A:2:56293061-56293757:1	YJ89	no-junctions
CCDC85A	2	1	56380023	56380665	CCDC85A:2:56380023-56380665:1	Merged	CCDC85A:2:56380023-56380665:1	YJ89	no-junctions
CCDC85A	2	1	56256937	56257549	CCDC85A:2:56256937-56257549:1	Merged	CCDC85A:2:56256937-56257549:1	YJ89	no-junctions
CCDC85A	2	1	56340356	56340934	CCDC85A:2:56340356-56340934:1	Merged	CCDC85A:2:56340382-56340934:1	YJ89	no-junctions
CCDC85A	2	1	56296254	56297004	CCDC85A:2:56296254-56297004:1	Merged	CCDC85A:2:56296284-56296956:1	YJ89	no-junctions
PUM2	2	-1	20248691	20249103	PUM2:2:20248691-20249103:-1	Merged	PUM2:2:20248691-20249051:-1	YJ89	no-junctions
PUM2	2	-1	20276230	20276734	PUM2:2:20276230-20276734:-1	Merged	PUM2:2:20276237-20276699:-1	YJ89	no-junctions
PUM2	2	-1	20277630	20278037	PUM2:2:20277630-20278037:-1	Merged	PUM2:2:20277630-20278020:-1	YJ89	no-junctions
PUM2	2	-1	20349502	20350000	PUM2:2:20349502-20350000:-1	Merged	PUM2:2:20349504-20349966:-1	YJ89	no-junctions
PUM2	2	-1	20276659	20277025	PUM2:2:20276659-20277025:-1	Merged	PUM2:2:20276669-20277005:-1	YJ89	no-junctions
PUM2	2	-1	20278029	20278476	PUM2:2:20278029-20278476:-1	Merged	PUM2:2:20278029-20278467:-1	YJ89	no-junctions
PUM2	2	-1	20291582	20292056	PUM2:2:20291582-20292056:-1	Merged	PUM2:2:20291587-20292037:-1	YJ89	no-junctions
PUM2	2	-1	20249597	20250383	PUM2:2:20249597-20250383:-1	Merged	PUM2:2:20249597-20250383:-1	YJ89	no-junctions
PUM2	2	-1	20251419	20255040	PUM2:2:20251419-20255040:-1	Merged	PUM2:2:20251419-20255040:-1	YJ89	across-junctions	(20251419,20251715)(20253822,20254013)(20254863,20255040)
PUM2	2	-1	20272628	20273138	PUM2:2:20272628-20273138:-1	Merged	PUM2:2:20272630-20273110:-1	YJ89	no-junctions
PUM2	2	-1	20255405	20255878	PUM2:2:20255405-20255878:-1	Merged	PUM2:2:20255405-20255861:-1	YJ89	no-junctions
PUM2	2	-1	20265547	20266198	PUM2:2:20265547-20266198:-1	Merged	PUM2:2:20265547-20266183:-1	YJ89	no-junctions
PUM2	2	-1	20278519	20279053	PUM2:2:20278519-20279053:-1	Merged	PUM2:2:20278535-20279009:-1	YJ89	no-junctions
PUM2	2	-1	20268807	20269251	PUM2:2:20268807-20269251:-1	Merged	PUM2:2:20268807-20269215:-1	YJ89	no-junctions
PUM2	2	-1	20327640	20328150	PUM2:2:20327640-20328150:-1	Merged	PUM2:2:20327643-20328123:-1	YJ89	no-junctions
PUM2	2	-1	20346887	20347493	PUM2:2:20346887-20347493:-1	Merged	PUM2:2:20346887-20347493:-1	YJ89	no-junctions
PUM2	2	-1	20306610	20307054	PUM2:2:20306610-20307054:-1	Merged	PUM2:2:20306618-20307026:-1	YJ89	no-junctions
PUM2	2	-1	20346369	20346897	PUM2:2:20346369-20346897:-1	Merged	PUM2:2:20346369-20346873:-1	YJ89	no-junctions
PUM2	2	-1	20286468	20287326	PUM2:2:20286468-20287326:-1	Merged	PUM2:2:20286499-20287315:-1	YJ89	no-junctions
PUM2	2	-1	20304195	20304825	PUM2:2:20304195-20304825:-1	Merged	PUM2:2:20304238-20304772:-1	YJ89	no-junctions
PUM2	2	-1	20303218	20304221	PUM2:2:20303218-20304221:-1	Merged	PUM2:2:20303218-20304148:-1	YJ89	no-junctions
MRPL43	10	-1	100986239	100986717	MRPL43:10:100986239-100986717:-1	Merged	MRPL43:10:100986239-100986689:-1	YJ89	no-junctions
ITIH4	3	-1	52812975	52814381	ITIH4:3:52812975-52814381:-1	Merged	ITIH4:3:52812975-52814374:-1	YJ89	across-junctions	(52812975,52813489)(52813975,52814070)(52814209,52814374)
ITIH4	3	-1	52813433	52814266	ITIH4:3:52813433-52814266:-1	Merged	ITIH4:3:52813433-52814266:-1	YJ89	across-junctions	(52813433,52813489)(52813975,52814070)(52814209,52814266)
ITIH4	3	-1	52815626	52816202	ITIH4:3:52815626-52816202:-1	Merged	ITIH4:3:52815632-52816184:-1	YJ89	no-junctions
ITIH4	3	-1	52815221	52815707	ITIH4:3:52815221-52815707:-1	Merged	ITIH4:3:52815224-52815692:-1	YJ89	no-junctions
C4orf27	4	-1	169729465	169731784	C4orf27:4:169729465-169731784:-1	Merged	C4orf27:4:169729465-169731774:-1	YJ89	across-junctions	(169729465,169729708)(169731704,169731774)
C4orf27	4	-1	169743408	169743906	C4orf27:4:169743408-169743906:-1	Merged	C4orf27:4:169743411-169743867:-1	YJ89	no-junctions
C4orf27	4	-1	169748587	169757935	C4orf27:4:169748587-169757935:-1	Merged	C4orf27:4:169748587-169757935:-1	YJ89	across-junctions	(169748587,169748841)(169750536,169750724)(169753676,169753834)(169757830,169757935)
ZFR	5	-1	32354350	32354763	ZFR:5:32354350-32354763:-1	Merged	ZFR:5:32354350-32354661:-1	YJ89	no-junctions
ZFR	5	-1	32420244	32420784	ZFR:5:32420244-32420784:-1	Merged	ZFR:5:32420244-32420784:-1	YJ89	no-junctions
ZFR	5	-1	32406706	32415188	ZFR:5:32406706-32415188:-1	Merged	ZFR:5:32406711-32415175:-1	YJ89	across-junctions	(32406711,32407020)(32414969,32415175)
ZFR	5	-1	32355460	32364482	ZFR:5:32355460-32364482:-1	Merged	ZFR:5:32355504-32364478:-1	YJ89	across-junctions	(32355504,32355938)(32363948,32364044)(32364164,32364478)
ZFR	5	-1	32397119	32403279	ZFR:5:32397119-32403279:-1	Merged	ZFR:5:32397135-32403235:-1	YJ89	across-junctions	(32397135,32397337)(32400007,32400202)(32403106,32403235)
ZFR	5	-1	32404050	32404494	ZFR:5:32404050-32404494:-1	Merged	ZFR:5:32404053-32404455:-1	YJ89	no-junctions
ZFR	5	-1	32391531	32391965	ZFR:5:32391531-32391965:-1	Merged	ZFR:5:32391531-32391927:-1	YJ89	no-junctions
ZFR	5	-1	32432778	32433414	ZFR:5:32432778-32433414:-1	Merged	ZFR:5:32432829-32433351:-1	YJ89	no-junctions
ZFR	5	-1	32437676	32438162	ZFR:5:32437676-32438162:-1	Merged	ZFR:5:32437676-32438162:-1	YJ89	no-junctions
ZFR	5	-1	32438200	32438776	ZFR:5:32438200-32438776:-1	Merged	ZFR:5:32438206-32438734:-1	YJ89	no-junctions
ZFR	5	-1	32441956	32442592	ZFR:5:32441956-32442592:-1	Merged	ZFR:5:32441956-32442592:-1	YJ89	no-junctions
ZFR	5	-1	32439209	32439687	ZFR:5:32439209-32439687:-1	Merged	ZFR:5:32439209-32439665:-1	YJ89	no-junctions
ZFR	5	-1	32436128	32436728	ZFR:5:32436128-32436728:-1	Merged	ZFR:5:32436132-32436696:-1	YJ89	no-junctions
ZFR	5	-1	32355588	32355738	ZFR:5:32355588-32355738:-1	Merged	ZFR:5:32355610-32355736:-1	YJ89	no-junctions
ZFR	5	-1	32365901	32366365	ZFR:5:32365901-32366365:-1	Merged	ZFR:5:32365901-32366345:-1	YJ89	no-junctions
ZFR	5	-1	32367959	32368440	ZFR:5:32367959-32368440:-1	Merged	ZFR:5:32367959-32368427:-1	YJ89	no-junctions
ZNF280C	X	-1	130202711	130203203	ZNF280C:X:130202711-130203203:-1	Merged	ZNF280C:X:130202711-130203130:-1	YJ89	no-junctions
PHF21B	22	-1	44881162	44881561	PHF21B:22:44881162-44881561:-1	Merged	PHF21B:22:44881162-44881468:-1	YJ89	no-junctions
RC3H2	9	-1	122844556	122844912	RC3H2:9:122844556-122844912:-1	Merged	RC3H2:9:122844556-122844859:-1	YJ89	no-junctions
RC3H2	9	-1	122859255	122859730	RC3H2:9:122859255-122859730:-1	Merged	RC3H2:9:122859255-122859699:-1	YJ89	no-junctions
IL17RB	3	1	53864997	53865800	IL17RB:3:53864997-53865800:1	Merged	IL17RB:3:53864997-53865800:1	YJ89	no-junctions
DCBLD2	3	-1	98795941	98796335	DCBLD2:3:98795941-98796335:-1	Merged	DCBLD2:3:98795941-98796293:-1	YJ89	no-junctions
DCBLD2	3	-1	98804398	98804913	DCBLD2:3:98804398-98804913:-1	Merged	DCBLD2:3:98804398-98804902:-1	YJ89	no-junctions
DCBLD2	3	-1	98834145	98834585	DCBLD2:3:98834145-98834585:-1	Merged	DCBLD2:3:98834145-98834571:-1	YJ89	no-junctions
DCBLD2	3	-1	98839101	98839605	DCBLD2:3:98839101-98839605:-1	Merged	DCBLD2:3:98839101-98839605:-1	YJ89	no-junctions
DCBLD2	3	-1	98802394	98802838	DCBLD2:3:98802394-98802838:-1	Merged	DCBLD2:3:98802405-98802813:-1	YJ89	no-junctions
DCBLD2	3	-1	98835896	98836413	DCBLD2:3:98835896-98836413:-1	Merged	DCBLD2:3:98835896-98836394:-1	YJ89	no-junctions
SOAT1	1	1	179358320	179358668	SOAT1:1:179358320-179358668:1	Merged	SOAT1:1:179358353-179358653:1	YJ89	no-junctions
GDI2	10	-1	5765223	5765556	GDI2:10:5765223-5765556:-1	Merged	GDI2:10:5765223-5765540:-1	YJ89	no-junctions
GDI2	10	-1	5784062	5784656	GDI2:10:5784062-5784656:-1	Merged	GDI2:10:5784062-5784656:-1	YJ89	no-junctions
GDI2	10	-1	5773340	5773826	GDI2:10:5773340-5773826:-1	Merged	GDI2:10:5773343-5773805:-1	YJ89	no-junctions
GDI2	10	-1	5783504	5783978	GDI2:10:5783504-5783978:-1	Merged	GDI2:10:5783504-5783972:-1	YJ89	no-junctions
ATG5	6	-1	106194506	106194992	ATG5:6:106194506-106194992:-1	Merged	ATG5:6:106194506-106194992:-1	YJ89	no-junctions
ATG5	6	-1	106185749	106186591	ATG5:6:106185749-106186591:-1	Merged	ATG5:6:106185749-106186577:-1	YJ89	no-junctions
ATG5	6	-1	106284698	106285238	ATG5:6:106284698-106285238:-1	Merged	ATG5:6:106284705-106285197:-1	YJ89	no-junctions
ATG5	6	-1	106299560	106300100	ATG5:6:106299560-106300100:-1	Merged	ATG5:6:106299560-106300100:-1	YJ89	no-junctions
PITHD1	1	1	23787809	23788232	PITHD1:1:23787809-23788232:1	Merged	PITHD1:1:23787832-23788232:1	YJ89	no-junctions
MTA3	2	1	42739025	42739451	MTA3:2:42739025-42739451:1	Merged	MTA3:2:42739037-42739451:1	YJ89	no-junctions
MTA3	2	1	42750833	42751305	MTA3:2:42750833-42751305:1	Merged	MTA3:2:42750843-42751305:1	YJ89	no-junctions
MTA3	2	1	42756506	42756947	MTA3:2:42756506-42756947:1	Merged	MTA3:2:42756513-42756947:1	YJ89	no-junctions
MTA3	2	1	42657270	42657846	MTA3:2:42657270-42657846:1	Merged	MTA3:2:42657315-42657801:1	YJ89	no-junctions
MTA3	2	1	42609457	42644411	MTA3:2:42609457-42644411:1	Merged	MTA3:2:42609517-42644393:1	YJ89	across-junctions	(42609517,42609583)(42640173,42640235)(42644127,42644393)
MTA3	2	1	42689406	42689872	MTA3:2:42689406-42689872:1	Merged	MTA3:2:42689428-42689872:1	YJ89	no-junctions
MTA3	2	1	42726748	42727228	MTA3:2:42726748-42727228:1	Merged	MTA3:2:42726765-42727227:1	YJ89	no-junctions
MTA3	2	1	42496181	42496630	MTA3:2:42496181-42496630:1	Merged	MTA3:2:42496198-42496630:1	YJ89	no-junctions
MTA3	2	1	42708810	42709331	MTA3:2:42708810-42709331:1	Merged	MTA3:2:42708845-42709331:1	YJ89	no-junctions
MTA3	2	1	42632541	42632995	MTA3:2:42632541-42632995:1	Merged	MTA3:2:42632545-42632995:1	YJ89	no-junctions
USP13	3	1	179763982	179784367	USP13:3:179763982-179784367:1	Merged	USP13:3:179764010-179784367:1	YJ89	across-junctions	(179764010,179764167)(179765695,179765847)(179781739,179781822)(179784048,179784367)
USP13	3	1	179788958	179789401	USP13:3:179788958-179789401:1	Merged	USP13:3:179788998-179789401:1	YJ89	no-junctions
USP13	3	1	179685179	179685665	USP13:3:179685179-179685665:1	Merged	USP13:3:179685232-179685658:1	YJ89	no-junctions
ATP11B	3	1	182921239	182921635	ATP11B:3:182921239-182921635:1	Merged	ATP11B:3:182921262-182921628:1	YJ89	no-junctions
ATP11B	3	1	182849151	182850093	ATP11B:3:182849151-182850093:1	Merged	ATP11B:3:182849197-182850049:1	YJ89	no-junctions
ATP11B	3	1	182794586	182795063	ATP11B:3:182794586-182795063:1	Merged	ATP11B:3:182794631-182795063:1	YJ89	no-junctions
ATP11B	3	1	182916286	182916790	ATP11B:3:182916286-182916790:1	Merged	ATP11B:3:182916334-182916778:1	YJ89	no-junctions
ATP11B	3	1	182914278	182914740	ATP11B:3:182914278-182914740:1	Merged	ATP11B:3:182914326-182914740:1	YJ89	no-junctions
ATP11B	3	1	182902304	182902740	ATP11B:3:182902304-182902740:1	Merged	ATP11B:3:182902326-182902740:1	YJ89	no-junctions
ATP11B	3	1	182818533	182818917	ATP11B:3:182818533-182818917:1	Merged	ATP11B:3:182818571-182818907:1	YJ89	no-junctions
ATP11B	3	1	182806845	182807397	ATP11B:3:182806845-182807397:1	Merged	ATP11B:3:182806907-182807375:1	YJ89	no-junctions
ATP11B	3	1	182835347	182835863	ATP11B:3:182835347-182835863:1	Merged	ATP11B:3:182835375-182835861:1	YJ89	no-junctions
ATP11B	3	1	182904408	182904947	ATP11B:3:182904408-182904947:1	Merged	ATP11B:3:182904443-182904947:1	YJ89	no-junctions
ATP11B	3	1	182832764	182833394	ATP11B:3:182832764-182833394:1	Merged	ATP11B:3:182832794-182833394:1	YJ89	no-junctions
ATP11B	3	1	182900144	182900672	ATP11B:3:182900144-182900672:1	Merged	ATP11B:3:182900193-182900661:1	YJ89	no-junctions
ATP11B	3	1	182917961	182918487	ATP11B:3:182917961-182918487:1	Merged	ATP11B:3:182918013-182918487:1	YJ89	no-junctions
CDK14	7	1	91210146	91210590	CDK14:7:91210146-91210590:1	Merged	CDK14:7:91210178-91210590:1	YJ89	no-junctions
CDK14	7	1	91209812	91210205	CDK14:7:91209812-91210205:1	Merged	CDK14:7:91209827-91210205:1	YJ89	no-junctions
CDK14	7	1	90971218	90971686	CDK14:7:90971218-90971686:1	Merged	CDK14:7:90971233-90971677:1	YJ89	no-junctions
CDK14	7	1	91207642	91208212	CDK14:7:91207642-91208212:1	Merged	CDK14:7:91207642-91208212:1	YJ89	no-junctions
CDK14	7	1	91007674	91008163	CDK14:7:91007674-91008163:1	Merged	CDK14:7:91007701-91008163:1	YJ89	no-junctions
CDK14	7	1	91125222	91125712	CDK14:7:91125222-91125712:1	Merged	CDK14:7:91125250-91125712:1	YJ89	no-junctions
CDK14	7	1	90967840	90968318	CDK14:7:90967840-90968318:1	Merged	CDK14:7:90967856-90968318:1	YJ89	no-junctions
CDK14	7	1	90931864	90932386	CDK14:7:90931864-90932386:1	Merged	CDK14:7:90931914-90932376:1	YJ89	no-junctions
CDK14	7	1	91072541	91072997	CDK14:7:91072541-91072997:1	Merged	CDK14:7:91072541-91072997:1	YJ89	no-junctions
CDK14	7	1	91141085	91141664	CDK14:7:91141085-91141664:1	Merged	CDK14:7:91141124-91141664:1	YJ89	no-junctions
CDK14	7	1	90807352	90808066	CDK14:7:90807352-90808066:1	Merged	CDK14:7:90807422-90808022:1	YJ89	no-junctions
CDK14	7	1	90945991	90946466	CDK14:7:90945991-90946466:1	Merged	CDK14:7:90946010-90946466:1	YJ89	no-junctions
CDK14	7	1	90985512	90986063	CDK14:7:90985512-90986063:1	Merged	CDK14:7:90985517-90986063:1	YJ89	no-junctions
CDK14	7	1	90751825	90752347	CDK14:7:90751825-90752347:1	Merged	CDK14:7:90751857-90752325:1	YJ89	no-junctions
CDK14	7	1	90917576	90918146	CDK14:7:90917576-90918146:1	Merged	CDK14:7:90917619-90918141:1	YJ89	no-junctions
CDK14	7	1	90946436	90946784	CDK14:7:90946436-90946784:1	Merged	CDK14:7:90946436-90946784:1	YJ89	no-junctions
CDK14	7	1	90903958	90904804	CDK14:7:90903958-90904804:1	Merged	CDK14:7:90904034-90904754:1	YJ89	no-junctions
CDK14	7	1	90776588	90777035	CDK14:7:90776588-90777035:1	Merged	CDK14:7:90776591-90777035:1	YJ89	no-junctions
CDK14	7	1	90925240	90925734	CDK14:7:90925240-90925734:1	Merged	CDK14:7:90925272-90925734:1	YJ89	no-junctions
CDK14	7	1	90834636	90835164	CDK14:7:90834636-90835164:1	Merged	CDK14:7:90834648-90835152:1	YJ89	no-junctions
CDK14	7	1	91209407	91209773	CDK14:7:91209407-91209773:1	Merged	CDK14:7:91209407-91209773:1	YJ89	no-junctions
CDK14	7	1	90814022	90814521	CDK14:7:90814022-90814521:1	Merged	CDK14:7:90814023-90814521:1	YJ89	no-junctions
CDK14	7	1	91174329	91174791	CDK14:7:91174329-91174791:1	Merged	CDK14:7:91174336-91174768:1	YJ89	no-junctions
CDK14	7	1	91176082	91176627	CDK14:7:91176082-91176627:1	Merged	CDK14:7:91176111-91176627:1	YJ89	no-junctions
CDK14	7	1	90808330	90808831	CDK14:7:90808330-90808831:1	Merged	CDK14:7:90808345-90808831:1	YJ89	no-junctions
CDK14	7	1	90805058	90805661	CDK14:7:90805058-90805661:1	Merged	CDK14:7:90805097-90805661:1	YJ89	no-junctions
CDK14	7	1	91203954	91204428	CDK14:7:91203954-91204428:1	Merged	CDK14:7:91203998-91204412:1	YJ89	no-junctions
CDK14	7	1	90863679	90864165	CDK14:7:90863679-90864165:1	Merged	CDK14:7:90863709-90864165:1	YJ89	no-junctions
CDK14	7	1	90981378	90981809	CDK14:7:90981378-90981809:1	Merged	CDK14:7:90981401-90981809:1	YJ89	no-junctions
CDK14	7	1	91201069	91201561	CDK14:7:91201069-91201561:1	Merged	CDK14:7:91201075-91201561:1	YJ89	no-junctions
CDK14	7	1	91183770	91184284	CDK14:7:91183770-91184284:1	Merged	CDK14:7:91183774-91184284:1	YJ89	no-junctions
CDK14	7	1	91159744	91160197	CDK14:7:91159744-91160197:1	Merged	CDK14:7:91159753-91160197:1	YJ89	no-junctions
CDK14	7	1	91155105	91155867	CDK14:7:91155105-91155867:1	Merged	CDK14:7:91155105-91155867:1	YJ89	no-junctions
CDK14	7	1	90750360	90750960	CDK14:7:90750360-90750960:1	Merged	CDK14:7:90750414-90750948:1	YJ89	no-junctions
CDK14	7	1	91003654	91004200	CDK14:7:91003654-91004200:1	Merged	CDK14:7:91003654-91004200:1	YJ89	no-junctions
CDK14	7	1	90991031	90991555	CDK14:7:90991031-90991555:1	Merged	CDK14:7:90991039-90991555:1	YJ89	no-junctions
CDK14	7	1	91170244	91170701	CDK14:7:91170244-91170701:1	Merged	CDK14:7:91170245-91170701:1	YJ89	no-junctions
SEC61A1	3	1	128071222	128071683	SEC61A1:3:128071222-128071683:1	Merged	SEC61A1:3:128071253-128071683:1	YJ89	no-junctions
PPP1R12A	12	-1	79797309	79806266	PPP1R12A:12:79797309-79806266:-1	Merged	PPP1R12A:12:79797314-79806259:-1	YJ89	across-junctions	(79797314,79797394)(79798494,79798583)(79806166,79806259)
PPP1R12A	12	-1	79773563	79774436	PPP1R12A:12:79773563-79774436:-1	Merged	PPP1R12A:12:79773563-79774436:-1	YJ89	no-junctions
PPP1R12A	12	-1	79774041	79774389	PPP1R12A:12:79774041-79774389:-1	Merged	PPP1R12A:12:79774049-79774361:-1	YJ89	no-junctions
PPP1R12A	12	-1	79916890	79917304	PPP1R12A:12:79916890-79917304:-1	Merged	PPP1R12A:12:79916905-79917259:-1	YJ89	no-junctions
PPP1R12A	12	-1	79793539	79793884	PPP1R12A:12:79793539-79793884:-1	Merged	PPP1R12A:12:79793542-79793884:-1	YJ89	no-junctions
PPP1R12A	12	-1	79806667	79807315	PPP1R12A:12:79806667-79807315:-1	Merged	PPP1R12A:12:79806679-79807273:-1	YJ89	no-junctions
PPP1R12A	12	-1	79808149	79828452	PPP1R12A:12:79808149-79828452:-1	Merged	PPP1R12A:12:79808149-79828452:-1	YJ89	across-junctions	(79808149,79808576)(79809795,79810009)(79817394,79817517)(79820774,79820930)(79821078,79821165)(79822116,79822189)(79828320,79828452)
PPP1R12A	12	-1	79774455	79775055	PPP1R12A:12:79774455-79775055:-1	Merged	PPP1R12A:12:79774455-79775037:-1	YJ89	no-junctions
PPP1R12A	12	-1	79817398	79832649	PPP1R12A:12:79817398-79832649:-1	Merged	PPP1R12A:12:79820789-79832526:-1	YJ89	across-junctions	(79820789,79820930)(79821078,79821165)(79822116,79822189)(79828320,79828463)(79832332,79832526)
PPP1R12A	12	-1	79844270	79845026	PPP1R12A:12:79844270-79845026:-1	Merged	PPP1R12A:12:79844283-79844973:-1	YJ89	no-junctions
PPP1R12A	12	-1	79781237	79781717	PPP1R12A:12:79781237-79781717:-1	Merged	PPP1R12A:12:79781272-79781656:-1	YJ89	no-junctions
PPP1R12A	12	-1	79784734	79786372	PPP1R12A:12:79784734-79786372:-1	Merged	PPP1R12A:12:79784872-79786372:-1	YJ89	no-junctions
PPP1R12A	12	-1	79786997	79787447	PPP1R12A:12:79786997-79787447:-1	Merged	PPP1R12A:12:79787000-79787426:-1	YJ89	no-junctions
PPP1R12A	12	-1	79789831	79790465	PPP1R12A:12:79789831-79790465:-1	Merged	PPP1R12A:12:79789831-79790465:-1	YJ89	no-junctions
PPP1R12A	12	-1	79797396	79797748	PPP1R12A:12:79797396-79797748:-1	Merged	PPP1R12A:12:79797396-79797727:-1	YJ89	no-junctions
PPP1R12A	12	-1	79805493	79805811	PPP1R12A:12:79805493-79805811:-1	Merged	PPP1R12A:12:79805497-79805797:-1	YJ89	no-junctions
PPP1R12A	12	-1	79810839	79811349	PPP1R12A:12:79810839-79811349:-1	Merged	PPP1R12A:12:79810839-79811319:-1	YJ89	no-junctions
PPP1R12A	12	-1	79817541	79818093	PPP1R12A:12:79817541-79818093:-1	Merged	PPP1R12A:12:79817541-79818087:-1	YJ89	no-junctions
PPP1R12A	12	-1	79822801	79823293	PPP1R12A:12:79822801-79823293:-1	Merged	PPP1R12A:12:79822806-79823274:-1	YJ89	no-junctions
PPP1R12A	12	-1	79870956	79871460	PPP1R12A:12:79870956-79871460:-1	Merged	PPP1R12A:12:79870956-79871460:-1	YJ89	no-junctions
RASGRF1	15	-1	78960859	78961345	RASGRF1:15:78960859-78961345:-1	Merged	RASGRF1:15:78960859-78961333:-1	YJ89	no-junctions
RASGRF1	15	-1	78978183	78978697	RASGRF1:15:78978183-78978697:-1	Merged	RASGRF1:15:78978183-78978681:-1	YJ89	no-junctions
RASGRF1	15	-1	79033535	79034093	RASGRF1:15:79033535-79034093:-1	Merged	RASGRF1:15:79033544-79034066:-1	YJ89	no-junctions
RASGRF1	15	-1	78988843	78989281	RASGRF1:15:78988843-78989281:-1	Merged	RASGRF1:15:78988865-78989195:-1	YJ89	no-junctions
RASGRF1	15	-1	79003702	79004127	RASGRF1:15:79003702-79004127:-1	Merged	RASGRF1:15:79003702-79004092:-1	YJ89	no-junctions
CAMK2B	7	-1	44219250	44220660	CAMK2B:7:44219250-44220660:-1	Merged	CAMK2B:7:44219250-44220322:-1	YJ89	across-junctions	(44219250,44219521)(44220060,44220322)
CAMK2B	7	-1	44217150	44217497	CAMK2B:7:44217150-44217497:-1	Merged	CAMK2B:7:44217150-44217475:-1	YJ89	no-junctions
CROCC	1	1	16972511	16972979	CROCC:1:16972511-16972979:1	Merged	CROCC:1:16972511-16972979:1	YJ89	no-junctions
CROCC	1	1	16956260	16956776	CROCC:1:16956260-16956776:1	Merged	CROCC:1:16956260-16956776:1	YJ89	no-junctions
CROCC	1	1	16905139	16905361	CROCC:1:16905139-16905361:1	Merged	CROCC:1:16905139-16905361:1	YJ89	no-junctions
POLR3E	16	1	22333828	22334560	POLR3E:16:22333828-22334560:1	Merged	POLR3E:16:22333893-22334553:1	YJ89	no-junctions
ATP2B4	1	1	203743591	203744081	ATP2B4:1:203743591-203744081:1	Merged	ATP2B4:1:203743622-203744081:1	YJ89	no-junctions
ATP2B4	1	1	203743303	203743675	ATP2B4:1:203743303-203743675:1	Merged	ATP2B4:1:203743362-203743668:1	YJ89	no-junctions
ATP2B4	1	1	203729791	203730265	ATP2B4:1:203729791-203730265:1	Merged	ATP2B4:1:203729819-203730257:1	YJ89	no-junctions
ATP2B4	1	1	203731303	203731945	ATP2B4:1:203731303-203731945:1	Merged	ATP2B4:1:203731374-203731914:1	YJ89	no-junctions
ATP2B4	1	1	203732398	203732813	ATP2B4:1:203732398-203732813:1	Merged	ATP2B4:1:203732411-203732813:1	YJ89	no-junctions
ATP2B4	1	1	203729079	203729601	ATP2B4:1:203729079-203729601:1	Merged	ATP2B4:1:203729079-203729601:1	YJ89	no-junctions
ATP2B4	1	1	203731871	203732129	ATP2B4:1:203731871-203732129:1	Merged	ATP2B4:1:203731871-203732129:1	YJ89	no-junctions
ATP2B4	1	1	203734648	203735007	ATP2B4:1:203734648-203735007:1	Merged	ATP2B4:1:203734659-203735007:1	YJ89	no-junctions
ATP2B4	1	1	203728561	203729233	ATP2B4:1:203728561-203729233:1	Merged	ATP2B4:1:203728561-203729233:1	YJ89	no-junctions
ATP2B4	1	1	203627201	203627705	ATP2B4:1:203627201-203627705:1	Merged	ATP2B4:1:203627228-203627702:1	YJ89	no-junctions
ATP2B4	1	1	203735761	203736565	ATP2B4:1:203735761-203736565:1	Merged	ATP2B4:1:203735796-203736504:1	YJ89	no-junctions
ATP2B4	1	1	203709649	203710405	ATP2B4:1:203709649-203710405:1	Merged	ATP2B4:1:203709708-203710344:1	YJ89	no-junctions
ZC3H11A	1	1	203853693	203854124	ZC3H11A:1:203853693-203854124:1	Merged	ZC3H11A:1:203853707-203854124:1	YJ89	no-junctions
ZC3H11A	1	1	203797251	203797749	ZC3H11A:1:203797251-203797749:1	Merged	ZC3H11A:1:203797275-203797749:1	YJ89	no-junctions
ZC3H11A	1	1	203837921	203847468	ZC3H11A:1:203837921-203847468:1	Merged	ZC3H11A:1:203837936-203847468:1	YJ89	across-junctions	(203837936,203838063)(203840306,203840373)(203847184,203847468)
ZC3H11A	1	1	203829367	203829977	ZC3H11A:1:203829367-203829977:1	Merged	ZC3H11A:1:203829377-203829977:1	YJ89	across-junctions	(203829377,203829653)(203829780,203829977)
ZC3H11A	1	1	203853239	203853805	ZC3H11A:1:203853239-203853805:1	Merged	ZC3H11A:1:203853265-203853805:1	YJ89	no-junctions
ZC3H11A	1	1	203800311	203801015	ZC3H11A:1:203800311-203801015:1	Merged	ZC3H11A:1:203800325-203801015:1	YJ89	no-junctions
RIOK2	5	-1	97162872	97167588	RIOK2:5:97162872-97167588:-1	Merged	RIOK2:5:97162890-97167498:-1	YJ89	across-junctions	(97162890,97163224)(97165051,97165146)(97167467,97167498)
YIPF1	1	-1	53851719	53852077	YIPF1:1:53851719-53852077:-1	Merged	YIPF1:1:53851719-53852057:-1	YJ89	no-junctions
NDC1	1	-1	53765460	53765791	NDC1:1:53765460-53765791:-1	Merged	NDC1:1:53765460-53765748:-1	YJ89	no-junctions
DGKG	3	-1	186239884	186240379	DGKG:3:186239884-186240379:-1	Merged	DGKG:3:186239884-186240364:-1	YJ89	no-junctions
DGKG	3	-1	186307883	186308338	DGKG:3:186307883-186308338:-1	Merged	DGKG:3:186307883-186308327:-1	YJ89	no-junctions
DGKG	3	-1	186263613	186264125	DGKG:3:186263613-186264125:-1	Merged	DGKG:3:186263613-186264111:-1	YJ89	no-junctions
DGKG	3	-1	186238412	186239030	DGKG:3:186238412-186239030:-1	Merged	DGKG:3:186238412-186239030:-1	YJ89	no-junctions
DGKG	3	-1	186201145	186201631	DGKG:3:186201145-186201631:-1	Merged	DGKG:3:186201149-186201587:-1	YJ89	no-junctions
DGKG	3	-1	186150779	186151217	DGKG:3:186150779-186151217:-1	Merged	DGKG:3:186150781-186151177:-1	YJ89	no-junctions
DGKG	3	-1	186160438	186160952	DGKG:3:186160438-186160952:-1	Merged	DGKG:3:186160438-186160936:-1	YJ89	no-junctions
DGKG	3	-1	186225000	186225582	DGKG:3:186225000-186225582:-1	Merged	DGKG:3:186225000-186225582:-1	YJ89	no-junctions
DGKG	3	-1	186152941	186153450	DGKG:3:186152941-186153450:-1	Merged	DGKG:3:186152941-186153409:-1	YJ89	no-junctions
DGKG	3	-1	186358637	186359106	DGKG:3:186358637-186359106:-1	Merged	DGKG:3:186358637-186359081:-1	YJ89	no-junctions
DGKG	3	-1	186244338	186244966	DGKG:3:186244338-186244966:-1	Merged	DGKG:3:186244338-186244932:-1	YJ89	no-junctions
DGKG	3	-1	186149188	186149730	DGKG:3:186149188-186149730:-1	Merged	DGKG:3:186149188-186149680:-1	YJ89	no-junctions
FLYWCH1	16	1	2949343	2949857	FLYWCH1:16:2949343-2949857:1	Merged	FLYWCH1:16:2949365-2949857:1	YJ89	no-junctions
UNKL	16	-1	1363205	1363524	UNKL:16:1363205-1363524:-1	Merged	UNKL:16:1363205-1363489:-1	YJ89	no-junctions
UNKL	16	-1	1364953	1365511	UNKL:16:1364953-1365511:-1	Merged	UNKL:16:1364953-1365511:-1	YJ89	no-junctions
ALDH18A1	10	-1	95605929	95606257	ALDH18A1:10:95605929-95606257:-1	Merged	ALDH18A1:10:95605929-95606257:-1	YJ89	no-junctions
TARBP1	1	-1	234408196	234408663	TARBP1:1:234408196-234408663:-1	Merged	TARBP1:1:234408196-234408652:-1	YJ89	no-junctions
TARBP1	1	-1	234409135	234409612	TARBP1:1:234409135-234409612:-1	Merged	TARBP1:1:234409135-234409597:-1	YJ89	no-junctions
TARBP1	1	-1	234391313	234391672	TARBP1:1:234391313-234391672:-1	Merged	TARBP1:1:234391313-234391660:-1	YJ89	no-junctions
TARBP1	1	-1	234407213	234407969	TARBP1:1:234407213-234407969:-1	Merged	TARBP1:1:234407243-234407903:-1	YJ89	no-junctions
TARBP1	1	-1	234477797	234478265	TARBP1:1:234477797-234478265:-1	Merged	TARBP1:1:234477818-234478220:-1	YJ89	no-junctions
TARBP1	1	-1	234472890	234473460	TARBP1:1:234472890-234473460:-1	Merged	TARBP1:1:234472890-234473460:-1	YJ89	no-junctions
TARBP1	1	-1	234407734	234408106	TARBP1:1:234407734-234408106:-1	Merged	TARBP1:1:234407734-234408088:-1	YJ89	no-junctions
TARBP1	1	-1	234406215	234407127	TARBP1:1:234406215-234407127:-1	Merged	TARBP1:1:234406215-234407127:-1	YJ89	no-junctions
TARBP1	1	-1	234398134	234398632	TARBP1:1:234398134-234398632:-1	Merged	TARBP1:1:234398134-234398626:-1	YJ89	no-junctions
TARBP1	1	-1	234409665	234410319	TARBP1:1:234409665-234410319:-1	Merged	TARBP1:1:234409665-234410319:-1	YJ89	no-junctions
TARBP1	1	-1	234410155	234410767	TARBP1:1:234410155-234410767:-1	Merged	TARBP1:1:234410155-234410767:-1	YJ89	no-junctions
GATB	4	-1	151670802	151671313	GATB:4:151670802-151671313:-1	Merged	GATB:4:151670802-151671270:-1	YJ89	no-junctions
GATB	4	-1	151695794	151696538	GATB:4:151695794-151696538:-1	Merged	GATB:4:151695846-151696488:-1	YJ89	no-junctions
MXD1	2	1	69912977	69913440	MXD1:2:69912977-69913440:1	Merged	MXD1:2:69912984-69913440:1	YJ89	no-junctions
MXD1	2	1	69903210	69904966	MXD1:2:69903210-69904966:1	Merged	MXD1:2:69903210-69904966:1	YJ89	across-junctions	(69903210,69903244)(69904254,69904424)(69904512,69904966)
MXD1	2	1	69942525	69942945	MXD1:2:69942525-69942945:1	Merged	MXD1:2:69942544-69942945:1	YJ89	no-junctions
MXD1	2	1	69917355	69917853	MXD1:2:69917355-69917853:1	Merged	MXD1:2:69917401-69917851:1	YJ89	no-junctions
MXD1	2	1	69904884	69905223	MXD1:2:69904884-69905223:1	Merged	MXD1:2:69904893-69905223:1	YJ89	no-junctions
MXD1	2	1	69911966	69912746	MXD1:2:69911966-69912746:1	Merged	MXD1:2:69911966-69912746:1	YJ89	no-junctions
MXD1	2	1	69912605	69913043	MXD1:2:69912605-69913043:1	Merged	MXD1:2:69912654-69913026:1	YJ89	no-junctions
MXD1	2	1	69924272	69924799	MXD1:2:69924272-69924799:1	Merged	MXD1:2:69924301-69924799:1	YJ89	no-junctions
CDK17	12	-1	96278497	96279019	CDK17:12:96278497-96279019:-1	Merged	CDK17:12:96278497-96278983:-1	YJ89	no-junctions
CDK17	12	-1	96296935	96297427	CDK17:12:96296935-96297427:-1	Merged	CDK17:12:96296938-96297394:-1	YJ89	no-junctions
CDK17	12	-1	96397244	96397863	CDK17:12:96397244-96397863:-1	Merged	CDK17:12:96397244-96397856:-1	YJ89	no-junctions
CDK17	12	-1	96283429	96283938	CDK17:12:96283429-96283938:-1	Merged	CDK17:12:96283429-96283897:-1	YJ89	no-junctions
CDK17	12	-1	96397980	96398512	CDK17:12:96397980-96398512:-1	Merged	CDK17:12:96397980-96398496:-1	YJ89	no-junctions
CDK17	12	-1	96358978	96359452	CDK17:12:96358978-96359452:-1	Merged	CDK17:12:96358982-96359426:-1	YJ89	no-junctions
CDK17	12	-1	96331370	96331940	CDK17:12:96331370-96331940:-1	Merged	CDK17:12:96331370-96331940:-1	YJ89	no-junctions
CDK17	12	-1	96291606	96292092	CDK17:12:96291606-96292092:-1	Merged	CDK17:12:96291610-96292072:-1	YJ89	no-junctions
CDK17	12	-1	96279163	96279769	CDK17:12:96279163-96279769:-1	Merged	CDK17:12:96279194-96279686:-1	YJ89	no-junctions
CDK17	12	-1	96281687	96282179	CDK17:12:96281687-96282179:-1	Merged	CDK17:12:96281693-96282143:-1	YJ89	no-junctions
CDK17	12	-1	96299283	96300061	CDK17:12:96299283-96300061:-1	Merged	CDK17:12:96299283-96300045:-1	YJ89	no-junctions
DNAJC25	9	1	111639055	111639715	DNAJC25:9:111639055-111639715:1	Merged	DNAJC25:9:111639091-111639715:1	YJ89	no-junctions
DNAJC25	9	1	111653969	111654351	DNAJC25:9:111653969-111654351:1	Merged	DNAJC25:9:111653987-111654351:1	YJ89	no-junctions
DNAJC25	9	1	111634386	111634910	DNAJC25:9:111634386-111634910:1	Merged	DNAJC25:9:111634430-111634910:1	YJ89	no-junctions
SLC2A3	12	-1	7919230	7919649	SLC2A3:12:7919230-7919649:-1	Merged	SLC2A3:12:7919230-7919615:-1	YJ89	no-junctions
SLC2A3	12	-1	7920114	7921698	SLC2A3:12:7920114-7921698:-1	Merged	SLC2A3:12:7920114-7921698:-1	YJ89	no-junctions
SLC2A3	12	-1	7919576	7920104	SLC2A3:12:7919576-7920104:-1	Merged	SLC2A3:12:7919589-7920057:-1	YJ89	no-junctions
PSD	10	-1	102402617	102402898	PSD:10:102402617-102402898:-1	Merged	PSD:10:102402617-102402839:-1	YJ89	no-junctions
PSD	10	-1	102406484	102407018	PSD:10:102406484-102407018:-1	Merged	PSD:10:102406484-102406994:-1	YJ89	no-junctions
PSD	10	-1	102417722	102418132	PSD:10:102417722-102418132:-1	Merged	PSD:10:102417722-102418124:-1	YJ89	no-junctions
CTDP1	18	1	79754052	79754557	CTDP1:18:79754052-79754557:1	Merged	CTDP1:18:79754083-79754557:1	YJ89	no-junctions
WNK1	12	1	910807	911452	WNK1:12:910807-911452:1	Merged	WNK1:12:910867-911452:1	YJ89	no-junctions
WNK1	12	1	908955	909466	WNK1:12:908955-909466:1	Merged	WNK1:12:908986-909466:1	YJ89	no-junctions
WNK1	12	1	875138	875654	WNK1:12:875138-875654:1	Merged	WNK1:12:875175-875649:1	YJ89	no-junctions
WNK1	12	1	869185	869665	WNK1:12:869185-869665:1	Merged	WNK1:12:869191-869665:1	YJ89	no-junctions
WNK1	12	1	827076	861317	WNK1:12:827076-861317:1	Merged	WNK1:12:829839-861309:1	YJ89	across-junctions	(829839,830159)(857161,857248)(859245,859463)(861013,861309)
WNK1	12	1	901634	902264	WNK1:12:901634-902264:1	Merged	WNK1:12:901648-902254:1	YJ89	no-junctions
WNK1	12	1	873693	874196	WNK1:12:873693-874196:1	Merged	WNK1:12:873704-874196:1	YJ89	no-junctions
WNK1	12	1	906494	907112	WNK1:12:906494-907112:1	Merged	WNK1:12:906570-907074:1	YJ89	no-junctions
WNK1	12	1	864511	865009	WNK1:12:864511-865009:1	Merged	WNK1:12:864561-865005:1	YJ89	no-junctions
WNK1	12	1	862861	863442	WNK1:12:862861-863442:1	Merged	WNK1:12:862866-863442:1	YJ89	no-junctions
WNK1	12	1	863329	864121	WNK1:12:863329-864121:1	Merged	WNK1:12:863374-864112:1	YJ89	no-junctions
WNK1	12	1	872776	873587	WNK1:12:872776-873587:1	Merged	WNK1:12:872777-873587:1	YJ89	no-junctions
WNK1	12	1	873395	873702	WNK1:12:873395-873702:1	Merged	WNK1:12:873402-873702:1	YJ89	no-junctions
WNK1	12	1	812284	813056	WNK1:12:812284-813056:1	Merged	WNK1:12:812306-813056:1	YJ89	no-junctions
WNK1	12	1	793481	793928	WNK1:12:793481-793928:1	Merged	WNK1:12:793496-793928:1	YJ89	no-junctions
WNK1	12	1	892204	892716	WNK1:12:892204-892716:1	Merged	WNK1:12:892236-892716:1	YJ89	no-junctions
WNK1	12	1	900749	901271	WNK1:12:900749-901271:1	Merged	WNK1:12:900782-901262:1	YJ89	no-junctions
WNK1	12	1	866670	867165	WNK1:12:866670-867165:1	Merged	WNK1:12:866670-867162:1	YJ89	no-junctions
WNK1	12	1	755182	755674	WNK1:12:755182-755674:1	Merged	WNK1:12:755182-755674:1	YJ89	no-junctions
WNK1	12	1	816435	817095	WNK1:12:816435-817095:1	Merged	WNK1:12:816471-817083:1	YJ89	no-junctions
WNK1	12	1	835225	835651	WNK1:12:835225-835651:1	Merged	WNK1:12:835256-835634:1	YJ89	no-junctions
CCAR1	10	1	68789841	68791577	CCAR1:10:68789841-68791577:1	Merged	CCAR1:10:68789877-68791553:1	YJ89	across-junctions	(68789877,68789914)(68791207,68791553)
CCAR1	10	1	68757372	68773024	CCAR1:10:68757372-68773024:1	Merged	CCAR1:10:68761034-68773024:1	YJ89	across-junctions	(68761034,68761191)(68765888,68766078)(68771206,68771444)(68772988,68773024)
CCAR1	10	1	68737011	68737551	CCAR1:10:68737011-68737551:1	Merged	CCAR1:10:68737075-68737501:1	YJ89	no-junctions
CCAR1	10	1	68750249	68750783	CCAR1:10:68750249-68750783:1	Merged	CCAR1:10:68750286-68750778:1	YJ89	no-junctions
CCAR1	10	1	68759057	68759833	CCAR1:10:68759057-68759833:1	Merged	CCAR1:10:68759071-68759833:1	YJ89	no-junctions
CCAR1	10	1	68763900	68764572	CCAR1:10:68763900-68764572:1	Merged	CCAR1:10:68763946-68764540:1	YJ89	no-junctions
OGFR	20	1	62813572	62814000	OGFR:20:62813572-62814000:1	Merged	OGFR:20:62813602-62814000:1	YJ89	no-junctions
OGFR	20	1	62806111	62806585	OGFR:20:62806111-62806585:1	Merged	OGFR:20:62806153-62806585:1	YJ89	no-junctions
OGFR	20	1	62808454	62809050	OGFR:20:62808454-62809050:1	Merged	OGFR:20:62808474-62809050:1	YJ89	no-junctions
PIGV	1	1	26797884	26798383	PIGV:1:26797884-26798383:1	Merged	PIGV:1:26797903-26798383:1	YJ89	no-junctions
PTPRU	1	1	29326366	29326813	PTPRU:1:29326366-29326813:1	Merged	PTPRU:1:29326391-29326813:1	YJ89	no-junctions
SNRNP40	1	-1	31259589	31260104	SNRNP40:1:31259589-31260104:-1	Merged	SNRNP40:1:31259589-31260081:-1	YJ89	no-junctions
SNRNP40	1	-1	31280749	31281223	SNRNP40:1:31280749-31281223:-1	Merged	SNRNP40:1:31280749-31281217:-1	YJ89	no-junctions
RIMBP2	12	-1	130396137	130396479	RIMBP2:12:130396137-130396479:-1	Merged	RIMBP2:12:130396137-130396431:-1	YJ89	no-junctions
RIMBP2	12	-1	130396650	130397338	RIMBP2:12:130396650-130397338:-1	Merged	RIMBP2:12:130396650-130397334:-1	YJ89	no-junctions
RIMBP2	12	-1	130565109	130565615	RIMBP2:12:130565109-130565615:-1	Merged	RIMBP2:12:130565109-130565577:-1	YJ89	no-junctions
RIMBP2	12	-1	130398930	130406350	RIMBP2:12:130398930-130406350:-1	Merged	RIMBP2:12:130398930-130406317:-1	YJ89	across-junctions	(130398930,130399160)(130399679,130399812)(130406172,130406317)
RIMBP2	12	-1	130551535	130552015	RIMBP2:12:130551535-130552015:-1	Merged	RIMBP2:12:130551538-130551994:-1	YJ89	no-junctions
RIMBP2	12	-1	130409250	130409952	RIMBP2:12:130409250-130409952:-1	Merged	RIMBP2:12:130409250-130409904:-1	YJ89	no-junctions
RIMBP2	12	-1	130426377	130426923	RIMBP2:12:130426377-130426923:-1	Merged	RIMBP2:12:130426377-130426923:-1	YJ89	no-junctions
RIMBP2	12	-1	130466162	130466645	RIMBP2:12:130466162-130466645:-1	Merged	RIMBP2:12:130466162-130466624:-1	YJ89	no-junctions
RIMBP2	12	-1	130423643	130424153	RIMBP2:12:130423643-130424153:-1	Merged	RIMBP2:12:130423643-130424135:-1	YJ89	no-junctions
RIMBP2	12	-1	130478203	130478689	RIMBP2:12:130478203-130478689:-1	Merged	RIMBP2:12:130478203-130478659:-1	YJ89	no-junctions
RIMBP2	12	-1	130435027	130435529	RIMBP2:12:130435027-130435529:-1	Merged	RIMBP2:12:130435027-130435507:-1	YJ89	no-junctions
RIMBP2	12	-1	130399162	130399471	RIMBP2:12:130399162-130399471:-1	Merged	RIMBP2:12:130399162-130399427:-1	YJ89	no-junctions
COL11A1	1	-1	102876467	102876805	COL11A1:1:102876467-102876805:-1	Merged	COL11A1:1:102876467-102876767:-1	YJ89	no-junctions
COL11A1	1	-1	102877497	102877713	COL11A1:1:102877497-102877713:-1	Merged	COL11A1:1:102877498-102877672:-1	YJ89	no-junctions
COL11A1	1	-1	103022789	103031349	COL11A1:1:103022789-103031349:-1	Merged	COL11A1:1:103022789-103031319:-1	YJ89	across-junctions	(103022789,103022995)(103025521,103025612)(103026216,103026331)(103031116,103031319)
QSER1	11	1	32979862	32980280	QSER1:11:32979862-32980280:1	Merged	QSER1:11:32979866-32980280:1	YJ89	no-junctions
QSER1	11	1	32933101	32933560	QSER1:11:32933101-32933560:1	Merged	QSER1:11:32933110-32933560:1	YJ89	no-junctions
QSER1	11	1	32899201	32899693	QSER1:11:32899201-32899693:1	Merged	QSER1:11:32899236-32899668:1	YJ89	no-junctions
QSER1	11	1	32902939	32903616	QSER1:11:32902939-32903616:1	Merged	QSER1:11:32902939-32903611:1	YJ89	no-junctions
QSER1	11	1	32925967	32926495	QSER1:11:32925967-32926495:1	Merged	QSER1:11:32926012-32926492:1	YJ89	no-junctions
QSER1	11	1	32975806	32976286	QSER1:11:32975806-32976286:1	Merged	QSER1:11:32975831-32976281:1	YJ89	no-junctions
QSER1	11	1	32910967	32911436	QSER1:11:32910967-32911436:1	Merged	QSER1:11:32910992-32911436:1	YJ89	no-junctions
QSER1	11	1	32978874	32979396	QSER1:11:32978874-32979396:1	Merged	QSER1:11:32978929-32979367:1	YJ89	no-junctions
QSER1	11	1	32924071	32924647	QSER1:11:32924071-32924647:1	Merged	QSER1:11:32924131-32924611:1	YJ89	no-junctions
QSER1	11	1	32919905	32920643	QSER1:11:32919905-32920643:1	Merged	QSER1:11:32919905-32920643:1	YJ89	no-junctions
QSER1	11	1	32907614	32908226	QSER1:11:32907614-32908226:1	Merged	QSER1:11:32907635-32908223:1	YJ89	no-junctions
MPC1	6	-1	166364919	166365270	MPC1:6:166364919-166365270:-1	Merged	MPC1:6:166364919-166365236:-1	YJ89	no-junctions
MPC1	6	-1	166375452	166375901	MPC1:6:166375452-166375901:-1	Merged	MPC1:6:166375452-166375878:-1	YJ89	no-junctions
MPC1	6	-1	166377106	166377631	MPC1:6:166377106-166377631:-1	Merged	MPC1:6:166377106-166377616:-1	YJ89	no-junctions
MPC1	6	-1	166374247	166374997	MPC1:6:166374247-166374997:-1	Merged	MPC1:6:166374253-166374937:-1	YJ89	no-junctions
BCAT1	12	-1	24814799	24815255	BCAT1:12:24814799-24815255:-1	Merged	BCAT1:12:24814799-24815249:-1	YJ89	no-junctions
BCAT1	12	-1	24811305	24811826	BCAT1:12:24811305-24811826:-1	Merged	BCAT1:12:24811305-24811803:-1	YJ89	no-junctions
BCAT1	12	-1	24867328	24867814	BCAT1:12:24867328-24867814:-1	Merged	BCAT1:12:24867335-24867779:-1	YJ89	no-junctions
BCAT1	12	-1	24816112	24816609	BCAT1:12:24816112-24816609:-1	Merged	BCAT1:12:24816112-24816574:-1	YJ89	no-junctions
BCAT1	12	-1	24855781	24856237	BCAT1:12:24855781-24856237:-1	Merged	BCAT1:12:24855786-24856218:-1	YJ89	no-junctions
HDAC7	12	-1	47782722	47783057	HDAC7:12:47782722-47783057:-1	Merged	HDAC7:12:47782722-47783044:-1	YJ89	no-junctions
HDAC7	12	-1	47792960	47793432	HDAC7:12:47792960-47793432:-1	Merged	HDAC7:12:47792960-47793398:-1	YJ89	no-junctions
LZTS1	8	-1	20246165	20246534	LZTS1:8:20246165-20246534:-1	Merged	LZTS1:8:20246165-20246515:-1	YJ89	no-junctions
NCKAP1	2	-1	182924848	182925328	NCKAP1:2:182924848-182925328:-1	Merged	NCKAP1:2:182924863-182925289:-1	YJ89	no-junctions
NCKAP1	2	-1	182941045	182941687	NCKAP1:2:182941045-182941687:-1	Merged	NCKAP1:2:182941053-182941617:-1	YJ89	no-junctions
NCKAP1	2	-1	183012759	183013257	NCKAP1:2:183012759-183013257:-1	Merged	NCKAP1:2:183012773-183013223:-1	YJ89	no-junctions
NCKAP1	2	-1	183012029	183012464	NCKAP1:2:183012029-183012464:-1	Merged	NCKAP1:2:183012029-183012461:-1	YJ89	no-junctions
NCKAP1	2	-1	182990115	182990787	NCKAP1:2:182990115-182990787:-1	Merged	NCKAP1:2:182990150-182990690:-1	YJ89	no-junctions
NCKAP1	2	-1	182932637	182933147	NCKAP1:2:182932637-182933147:-1	Merged	NCKAP1:2:182932640-182933096:-1	YJ89	no-junctions
NCKAP1	2	-1	182930232	182930955	NCKAP1:2:182930232-182930955:-1	Merged	NCKAP1:2:182930232-182930922:-1	YJ89	no-junctions
MRPS35	12	1	27755842	27756295	MRPS35:12:27755842-27756295:1	Merged	MRPS35:12:27755884-27756295:1	YJ89	no-junctions
MRPS35	12	1	27738333	27738795	MRPS35:12:27738333-27738795:1	Merged	MRPS35:12:27738356-27738794:1	YJ89	no-junctions
GUCY1B3	4	1	155807162	155807591	GUCY1B3:4:155807162-155807591:1	Merged	GUCY1B3:4:155807181-155807591:1	YJ89	no-junctions
GUCY1B3	4	1	155792219	155792669	GUCY1B3:4:155792219-155792669:1	Merged	GUCY1B3:4:155792271-155792649:1	YJ89	no-junctions
GUCY1B3	4	1	155777436	155789961	GUCY1B3:4:155777436-155789961:1	Merged	GUCY1B3:4:155777439-155789961:1	YJ89	across-junctions	(155777439,155777641)(155789714,155789961)
GUCY1B3	4	1	155767892	155768522	GUCY1B3:4:155767892-155768522:1	Merged	GUCY1B3:4:155767892-155768522:1	YJ89	no-junctions
GUCY1B3	4	1	155763113	155763575	GUCY1B3:4:155763113-155763575:1	Merged	GUCY1B3:4:155763113-155763575:1	YJ89	no-junctions
GUCY1B3	4	1	155770661	155771141	GUCY1B3:4:155770661-155771141:1	Merged	GUCY1B3:4:155770714-155771134:1	YJ89	no-junctions
GUCY1B3	4	1	155785160	155785638	GUCY1B3:4:155785160-155785638:1	Merged	GUCY1B3:4:155785170-155785638:1	YJ89	no-junctions
SFSWAP	12	1	131797315	131799737	SFSWAP:12:131797315-131799737:1	Merged	SFSWAP:12:131797315-131799737:1	YJ89	across-junctions	(131797315,131797359)(131799037,131799108)(131799423,131799737)
SFSWAP	12	1	131713256	131713748	SFSWAP:12:131713256-131713748:1	Merged	SFSWAP:12:131713296-131713740:1	YJ89	no-junctions
SFSWAP	12	1	131713941	131714549	SFSWAP:12:131713941-131714549:1	Merged	SFSWAP:12:131713967-131714549:1	YJ89	no-junctions
SFSWAP	12	1	131764352	131778351	SFSWAP:12:131764352-131778351:1	Merged	SFSWAP:12:131764352-131778351:1	YJ89	across-junctions	(131764352,131764685)(131766118,131766307)(131778065,131778351)
SFSWAP	12	1	131759049	131759914	SFSWAP:12:131759049-131759914:1	Merged	SFSWAP:12:131759062-131759914:1	YJ89	no-junctions
SFSWAP	12	1	131763717	131764159	SFSWAP:12:131763717-131764159:1	Merged	SFSWAP:12:131763727-131764159:1	YJ89	no-junctions
SFSWAP	12	1	131775413	131776043	SFSWAP:12:131775413-131776043:1	Merged	SFSWAP:12:131775500-131775980:1	YJ89	no-junctions
TNK2	3	-1	195863364	195863721	TNK2:3:195863364-195863721:-1	Merged	TNK2:3:195863364-195863708:-1	YJ89	no-junctions
TNK2	3	-1	195894491	195895051	TNK2:3:195894491-195895051:-1	Merged	TNK2:3:195894491-195895043:-1	YJ89	no-junctions
MON2	12	1	62509663	62510473	MON2:12:62509663-62510473:1	Merged	MON2:12:62509752-62510442:1	YJ89	no-junctions
MON2	12	1	62488534	62489040	MON2:12:62488534-62489040:1	Merged	MON2:12:62488566-62489040:1	YJ89	no-junctions
MON2	12	1	62597126	62597618	MON2:12:62597126-62597618:1	Merged	MON2:12:62597173-62597605:1	YJ89	no-junctions
MON2	12	1	62593501	62594407	MON2:12:62593501-62594407:1	Merged	MON2:12:62593529-62594393:1	YJ89	no-junctions
MON2	12	1	62556456	62557206	MON2:12:62556456-62557206:1	Merged	MON2:12:62556551-62557187:1	YJ89	no-junctions
MON2	12	1	62467697	62468185	MON2:12:62467697-62468185:1	Merged	MON2:12:62467723-62468185:1	YJ89	no-junctions
MON2	12	1	62592486	62593404	MON2:12:62592486-62593404:1	Merged	MON2:12:62592511-62593375:1	YJ89	no-junctions
MON2	12	1	62509447	62509974	MON2:12:62509447-62509974:1	Merged	MON2:12:62509447-62509969:1	YJ89	no-junctions
MON2	12	1	62556200	62556707	MON2:12:62556200-62556707:1	Merged	MON2:12:62556221-62556707:1	YJ89	no-junctions
MON2	12	1	62561615	62562287	MON2:12:62561615-62562287:1	Merged	MON2:12:62561678-62562284:1	YJ89	no-junctions
MON2	12	1	62561055	62561679	MON2:12:62561055-62561679:1	Merged	MON2:12:62561095-62561677:1	YJ89	no-junctions
MON2	12	1	62564045	62564513	MON2:12:62564045-62564513:1	Merged	MON2:12:62564045-62564513:1	YJ89	no-junctions
MON2	12	1	62510305	62511235	MON2:12:62510305-62511235:1	Merged	MON2:12:62510305-62511235:1	YJ89	no-junctions
MON2	12	1	62559147	62559945	MON2:12:62559147-62559945:1	Merged	MON2:12:62559189-62559945:1	YJ89	no-junctions
MON2	12	1	62540046	62540544	MON2:12:62540046-62540544:1	Merged	MON2:12:62540092-62540536:1	YJ89	no-junctions
MON2	12	1	62510978	62512052	MON2:12:62510978-62512052:1	Merged	MON2:12:62511064-62512024:1	YJ89	no-junctions
MON2	12	1	62586876	62587650	MON2:12:62586876-62587650:1	Merged	MON2:12:62586894-62587650:1	YJ89	no-junctions
MON2	12	1	62594057	62594849	MON2:12:62594057-62594849:1	Merged	MON2:12:62594057-62594849:1	YJ89	no-junctions
MON2	12	1	62527365	62527875	MON2:12:62527365-62527875:1	Merged	MON2:12:62527410-62527866:1	YJ89	no-junctions
MON2	12	1	62518246	62518702	MON2:12:62518246-62518702:1	Merged	MON2:12:62518310-62518652:1	YJ89	no-junctions
MON2	12	1	62598548	62599310	MON2:12:62598548-62599310:1	Merged	MON2:12:62598548-62599310:1	YJ89	no-junctions
MON2	12	1	62514495	62516285	MON2:12:62514495-62516285:1	Merged	MON2:12:62514495-62516211:1	YJ89	no-junctions
MON2	12	1	62578555	62579341	MON2:12:62578555-62579341:1	Merged	MON2:12:62578555-62579341:1	YJ89	no-junctions
MON2	12	1	62559877	62560542	MON2:12:62559877-62560542:1	Merged	MON2:12:62559900-62560542:1	YJ89	no-junctions
MON2	12	1	62508566	62509094	MON2:12:62508566-62509094:1	Merged	MON2:12:62508566-62509094:1	YJ89	no-junctions
MON2	12	1	62470543	62471185	MON2:12:62470543-62471185:1	Merged	MON2:12:62470543-62471185:1	YJ89	no-junctions
MON2	12	1	62516471	62516934	MON2:12:62516471-62516934:1	Merged	MON2:12:62516496-62516934:1	YJ89	no-junctions
MON2	12	1	62519075	62519653	MON2:12:62519075-62519653:1	Merged	MON2:12:62519113-62519653:1	YJ89	no-junctions
MON2	12	1	62540927	62541437	MON2:12:62540927-62541437:1	Merged	MON2:12:62540927-62541437:1	YJ89	no-junctions
MON2	12	1	62585239	62585893	MON2:12:62585239-62585893:1	Merged	MON2:12:62585239-62585893:1	YJ89	no-junctions
MON2	12	1	62505245	62505803	MON2:12:62505245-62505803:1	Merged	MON2:12:62505245-62505803:1	YJ89	no-junctions
MON2	12	1	62593052	62593910	MON2:12:62593052-62593910:1	Merged	MON2:12:62593052-62593910:1	YJ89	no-junctions
GPBP1	5	1	57175886	57176361	GPBP1:5:57175886-57176361:1	Merged	GPBP1:5:57175893-57176361:1	YJ89	no-junctions
GPBP1	5	1	57263137	57263632	GPBP1:5:57263137-57263632:1	Merged	GPBP1:5:57263140-57263632:1	YJ89	no-junctions
GPBP1	5	1	57176267	57231209	GPBP1:5:57176267-57231209:1	Merged	GPBP1:5:57176280-57231192:1	YJ89	across-junctions	(57176280,57176399)(57214074,57214192)(57230846,57230968)(57231098,57231192)
GPBP1	5	1	57231153	57246557	GPBP1:5:57231153-57246557:1	Merged	GPBP1:5:57231176-57246557:1	YJ89	across-junctions	(57231176,57231320)(57235966,57236031)(57246300,57246557)
GPBP1	5	1	57253351	57253810	GPBP1:5:57253351-57253810:1	Merged	GPBP1:5:57253354-57253810:1	YJ89	no-junctions
GPBP1	5	1	57245714	57246278	GPBP1:5:57245714-57246278:1	Merged	GPBP1:5:57245778-57246264:1	YJ89	no-junctions
ZNF112	19	-1	44347449	44347989	ZNF112:19:44347449-44347989:-1	Merged	ZNF112:19:44347449-44347959:-1	YJ89	no-junctions
CS	12	-1	56271699	56272004	CS:12:56271699-56272004:-1	Merged	CS:12:56271699-56271975:-1	YJ89	no-junctions
CS	12	-1	56291349	56291799	CS:12:56291349-56291799:-1	Merged	CS:12:56291352-56291772:-1	YJ89	no-junctions
CS	12	-1	56285344	56286107	CS:12:56285344-56286107:-1	Merged	CS:12:56285344-56286064:-1	YJ89	no-junctions
MRPS24	7	-1	43866558	43866886	MRPS24:7:43866558-43866886:-1	Merged	MRPS24:7:43866558-43866875:-1	YJ89	no-junctions
ELMO2	20	-1	46366049	46366356	ELMO2:20:46366049-46366356:-1	Merged	ELMO2:20:46366049-46366344:-1	YJ89	no-junctions
ELMO2	20	-1	46392712	46393228	ELMO2:20:46392712-46393228:-1	Merged	ELMO2:20:46392735-46393167:-1	YJ89	no-junctions
WAPL	10	-1	86435256	86435638	WAPL:10:86435256-86435638:-1	Merged	WAPL:10:86435256-86435572:-1	YJ89	no-junctions
WAPL	10	-1	86498393	86498837	WAPL:10:86498393-86498837:-1	Merged	WAPL:10:86498399-86498813:-1	YJ89	no-junctions
WAPL	10	-1	86467273	86472699	WAPL:10:86467273-86472699:-1	Merged	WAPL:10:86467273-86472440:-1	YJ89	across-junctions	(86467273,86467505)(86470992,86471102)(86472208,86472440)
WAPL	10	-1	86499607	86500387	WAPL:10:86499607-86500387:-1	Merged	WAPL:10:86499674-86500310:-1	YJ89	no-junctions
VMP1	17	1	59840130	59840640	VMP1:17:59840130-59840640:1	Merged	VMP1:17:59840170-59840626:1	YJ89	no-junctions
VMP1	17	1	59784526	59785054	VMP1:17:59784526-59785054:1	Merged	VMP1:17:59784576-59785044:1	YJ89	no-junctions
VMP1	17	1	59753711	59754233	VMP1:17:59753711-59754233:1	Merged	VMP1:17:59753711-59754233:1	YJ89	no-junctions
VMP1	17	1	59841380	59841984	VMP1:17:59841380-59841984:1	Merged	VMP1:17:59841384-59841984:1	YJ89	no-junctions
APPBP2	17	-1	60443149	60443490	APPBP2:17:60443149-60443490:-1	Merged	APPBP2:17:60443149-60443442:-1	YJ89	no-junctions
APPBP2	17	-1	60447260	60447684	APPBP2:17:60447260-60447684:-1	Merged	APPBP2:17:60447260-60447674:-1	YJ89	no-junctions
APPBP2	17	-1	60445369	60445909	APPBP2:17:60445369-60445909:-1	Merged	APPBP2:17:60445369-60445909:-1	YJ89	no-junctions
APPBP2	17	-1	60521660	60522302	APPBP2:17:60521660-60522302:-1	Merged	APPBP2:17:60521660-60522254:-1	YJ89	no-junctions
SEZ6	17	-1	28954901	28955295	SEZ6:17:28954901-28955295:-1	Merged	SEZ6:17:28954901-28955264:-1	YJ89	no-junctions
EIF4B	12	1	53041783	53042209	EIF4B:12:53041783-53042209:1	Merged	EIF4B:12:53041795-53042209:1	YJ89	no-junctions
EIF4B	12	1	53039174	53040394	EIF4B:12:53039174-53040394:1	Merged	EIF4B:12:53039215-53040387:1	YJ89	across-junctions	(53039215,53039342)(53039630,53039701)(53040143,53040387)
SLC6A16	19	-1	49322841	49323288	SLC6A16:19:49322841-49323288:-1	Merged	SLC6A16:19:49322841-49323279:-1	YJ89	no-junctions
GLTSCR1	19	1	47702840	47703277	GLTSCR1:19:47702840-47703277:1	Merged	GLTSCR1:19:47702866-47703277:1	YJ89	no-junctions
GLTSCR1	19	1	47653986	47654454	GLTSCR1:19:47653986-47654454:1	Merged	GLTSCR1:19:47653997-47654453:1	YJ89	no-junctions
GLTSCR1	19	1	47620181	47620718	GLTSCR1:19:47620181-47620718:1	Merged	GLTSCR1:19:47620202-47620718:1	YJ89	no-junctions
SPHK2	19	1	48629956	48630440	SPHK2:19:48629956-48630440:1	Merged	SPHK2:19:48629978-48630440:1	YJ89	no-junctions
RPL18	19	-1	48615328	48616777	RPL18:19:48615328-48616777:-1	Merged	RPL18:19:48615328-48616740:-1	YJ89	across-junctions	(48615328,48615446)(48615877,48615945)(48616079,48616201)(48616726,48616740)
CA11	19	-1	48637942	48639454	CA11:19:48637942-48639454:-1	Merged	CA11:19:48637942-48639403:-1	YJ89	across-junctions	(48637942,48638143)(48638888,48639052)(48639305,48639403)
CA11	19	-1	48641817	48642267	CA11:19:48641817-48642267:-1	Merged	CA11:19:48641819-48642245:-1	YJ89	no-junctions
CA11	19	-1	48645815	48646283	CA11:19:48645815-48646283:-1	Merged	CA11:19:48645826-48646240:-1	YJ89	no-junctions
CA11	19	-1	48638175	48638367	CA11:19:48638175-48638367:-1	Merged	CA11:19:48638181-48638355:-1	YJ89	no-junctions
ISOC2	19	-1	55452985	55453332	ISOC2:19:55452985-55453332:-1	Merged	ISOC2:19:55452985-55453318:-1	YJ89	no-junctions
U2AF2	19	1	55674289	55674715	U2AF2:19:55674289-55674715:1	Merged	U2AF2:19:55674297-55674715:1	YJ89	no-junctions
EPN1	19	1	55695368	55695716	EPN1:19:55695368-55695716:1	Merged	EPN1:19:55695386-55695710:1	YJ89	no-junctions
MED29	19	1	39400077	39400610	MED29:19:39400077-39400610:1	Merged	MED29:19:39400112-39400610:1	YJ89	no-junctions
AHRR	5	1	314528	315015	AHRR:5:314528-315015:1	Merged	AHRR:5:314547-315015:1	YJ89	no-junctions
AHRR	5	1	364131	364635	AHRR:5:364131-364635:1	Merged	AHRR:5:364131-364635:1	YJ89	no-junctions
AHRR	5	1	364675	365173	AHRR:5:364675-365173:1	Merged	AHRR:5:364714-365170:1	YJ89	no-junctions
AHRR	5	1	312874	313383	AHRR:5:312874-313383:1	Merged	AHRR:5:312909-313383:1	YJ89	no-junctions
AHRR	5	1	437824	438291	AHRR:5:437824-438291:1	Merged	AHRR:5:437879-438291:1	YJ89	no-junctions
ZNF275	X	1	153351181	153351601	ZNF275:X:153351181-153351601:1	Merged	ZNF275:X:153351181-153351601:1	YJ89	no-junctions
ZNF275	X	1	153352502	153352901	ZNF275:X:153352502-153352901:1	Merged	ZNF275:X:153352511-153352901:1	YJ89	no-junctions
MTMR1	X	1	150706592	150707188	MTMR1:X:150706592-150707188:1	Merged	MTMR1:X:150706600-150707188:1	YJ89	no-junctions
MTMR1	X	1	150764502	150765002	MTMR1:X:150764502-150765002:1	Merged	MTMR1:X:150764510-150765002:1	YJ89	no-junctions
MTMR1	X	1	150704528	150705060	MTMR1:X:150704528-150705060:1	Merged	MTMR1:X:150704556-150705060:1	YJ89	no-junctions
MTMR1	X	1	150704971	150705558	MTMR1:X:150704971-150705558:1	Merged	MTMR1:X:150704982-150705558:1	YJ89	no-junctions
MTMR1	X	1	150712301	150712778	MTMR1:X:150712301-150712778:1	Merged	MTMR1:X:150712310-150712778:1	YJ89	no-junctions
MTMR1	X	1	150699494	150699980	MTMR1:X:150699494-150699980:1	Merged	MTMR1:X:150699494-150699980:1	YJ89	no-junctions
MTMR1	X	1	150703567	150704539	MTMR1:X:150703567-150704539:1	Merged	MTMR1:X:150703567-150704539:1	YJ89	no-junctions
MTMR1	X	1	150707449	150707957	MTMR1:X:150707449-150707957:1	Merged	MTMR1:X:150707483-150707957:1	YJ89	no-junctions
MTMR1	X	1	150716816	150717445	MTMR1:X:150716816-150717445:1	Merged	MTMR1:X:150716839-150717445:1	YJ89	no-junctions
MTMR1	X	1	150697814	150698342	MTMR1:X:150697814-150698342:1	Merged	MTMR1:X:150697854-150698322:1	YJ89	no-junctions
GPC1	2	1	240467625	240468078	GPC1:2:240467625-240468078:1	Merged	GPC1:2:240467636-240468078:1	YJ89	no-junctions
GPC1	2	1	240465495	240466345	GPC1:2:240465495-240466345:1	Merged	GPC1:2:240465515-240466345:1	YJ89	across-junctions	(240465515,240465647)(240466058,240466345)
GPC1	2	1	240456360	240456918	GPC1:2:240456360-240456918:1	Merged	GPC1:2:240456399-240456909:1	YJ89	no-junctions
ADCK1	14	1	77933514	77933994	ADCK1:14:77933514-77933994:1	Merged	ADCK1:14:77933543-77933987:1	YJ89	no-junctions
HAGH	16	-1	1809078	1816986	HAGH:16:1809078-1816986:-1	Merged	HAGH:16:1809078-1816972:-1	YJ89	across-junctions	(1809078,1809381)(1809754,1809832)(1816893,1816972)
HAGH	16	-1	1806039	1806599	HAGH:16:1806039-1806599:-1	Merged	HAGH:16:1806039-1806555:-1	YJ89	no-junctions
HAGH	16	-1	1805219	1806005	HAGH:16:1805219-1806005:-1	Merged	HAGH:16:1805314-1805944:-1	YJ89	no-junctions
RNF4	4	1	2515397	2515912	RNF4:4:2515397-2515912:1	Merged	RNF4:4:2515420-2515912:1	YJ89	no-junctions
RNF4	4	1	2607707	2608157	RNF4:4:2607707-2608157:1	Merged	RNF4:4:2607735-2608155:1	YJ89	no-junctions
LIMCH1	4	1	41698551	41699007	LIMCH1:4:41698551-41699007:1	Merged	LIMCH1:4:41698578-41699004:1	YJ89	no-junctions
LIMCH1	4	1	41699578	41700044	LIMCH1:4:41699578-41700044:1	Merged	LIMCH1:4:41699615-41700044:1	YJ89	no-junctions
LIMCH1	4	1	41427480	41428013	LIMCH1:4:41427480-41428013:1	Merged	LIMCH1:4:41427509-41428013:1	YJ89	no-junctions
LIMCH1	4	1	41652926	41653357	LIMCH1:4:41652926-41653357:1	Merged	LIMCH1:4:41652937-41653357:1	YJ89	no-junctions
LIMCH1	4	1	41601693	41602172	LIMCH1:4:41601693-41602172:1	Merged	LIMCH1:4:41601710-41602172:1	YJ89	no-junctions
LIMCH1	4	1	41619169	41644752	LIMCH1:4:41619169-41644752:1	Merged	LIMCH1:4:41619215-41644744:1	YJ89	across-junctions	(41619215,41619439)(41638932,41638966)(41644500,41644744)
LIMCH1	4	1	41367186	41367816	LIMCH1:4:41367186-41367816:1	Merged	LIMCH1:4:41367227-41367791:1	YJ89	no-junctions
LIMCH1	4	1	41599526	41600150	LIMCH1:4:41599526-41600150:1	Merged	LIMCH1:4:41599560-41600136:1	YJ89	no-junctions
LIMCH1	4	1	41397188	41397667	LIMCH1:4:41397188-41397667:1	Merged	LIMCH1:4:41397205-41397667:1	YJ89	no-junctions
LIMCH1	4	1	41409474	41410167	LIMCH1:4:41409474-41410167:1	Merged	LIMCH1:4:41409513-41410167:1	YJ89	no-junctions
LIMCH1	4	1	41455167	41455663	LIMCH1:4:41455167-41455663:1	Merged	LIMCH1:4:41455207-41455663:1	YJ89	no-junctions
LIMCH1	4	1	41398823	41399333	LIMCH1:4:41398823-41399333:1	Merged	LIMCH1:4:41398855-41399329:1	YJ89	no-junctions
LIMCH1	4	1	41391774	41392356	LIMCH1:4:41391774-41392356:1	Merged	LIMCH1:4:41391809-41392355:1	YJ89	no-junctions
LIMCH1	4	1	41598097	41598547	LIMCH1:4:41598097-41598547:1	Merged	LIMCH1:4:41598115-41598547:1	YJ89	no-junctions
LIMCH1	4	1	41493031	41493462	LIMCH1:4:41493031-41493462:1	Merged	LIMCH1:4:41493042-41493462:1	YJ89	no-junctions
LIMCH1	4	1	41401689	41402187	LIMCH1:4:41401689-41402187:1	Merged	LIMCH1:4:41401713-41402187:1	YJ89	no-junctions
LIMCH1	4	1	41670624	41671086	LIMCH1:4:41670624-41671086:1	Merged	LIMCH1:4:41670636-41671086:1	YJ89	no-junctions
LIMCH1	4	1	41671424	41671928	LIMCH1:4:41671424-41671928:1	Merged	LIMCH1:4:41671438-41671924:1	YJ89	no-junctions
LIMCH1	4	1	41579912	41580806	LIMCH1:4:41579912-41580806:1	Merged	LIMCH1:4:41579925-41580795:1	YJ89	no-junctions
LIMCH1	4	1	41534682	41535216	LIMCH1:4:41534682-41535216:1	Merged	LIMCH1:4:41534700-41535216:1	YJ89	no-junctions
LIMCH1	4	1	41448486	41449035	LIMCH1:4:41448486-41449035:1	Merged	LIMCH1:4:41448513-41449035:1	YJ89	no-junctions
LIMCH1	4	1	41645705	41646269	LIMCH1:4:41645705-41646269:1	Merged	LIMCH1:4:41645769-41646255:1	YJ89	no-junctions
LIMCH1	4	1	41421269	41421793	LIMCH1:4:41421269-41421793:1	Merged	LIMCH1:4:41421295-41421793:1	YJ89	no-junctions
LIMCH1	4	1	41405620	41406076	LIMCH1:4:41405620-41406076:1	Merged	LIMCH1:4:41405620-41406076:1	YJ89	no-junctions
LIMCH1	4	1	41551189	41551713	LIMCH1:4:41551189-41551713:1	Merged	LIMCH1:4:41551221-41551713:1	YJ89	no-junctions
LIMCH1	4	1	41687156	41687738	LIMCH1:4:41687156-41687738:1	Merged	LIMCH1:4:41687156-41687738:1	YJ89	no-junctions
LIMCH1	4	1	41366134	41366722	LIMCH1:4:41366134-41366722:1	Merged	LIMCH1:4:41366164-41366722:1	YJ89	no-junctions
LIMCH1	4	1	41423032	41423458	LIMCH1:4:41423032-41423458:1	Merged	LIMCH1:4:41423058-41423454:1	YJ89	no-junctions
LIMCH1	4	1	41539767	41540679	LIMCH1:4:41539767-41540679:1	Merged	LIMCH1:4:41539767-41540679:1	YJ89	no-junctions
LIMCH1	4	1	41406719	41407261	LIMCH1:4:41406719-41407261:1	Merged	LIMCH1:4:41406721-41407261:1	YJ89	no-junctions
LIMCH1	4	1	41663391	41663893	LIMCH1:4:41663391-41663893:1	Merged	LIMCH1:4:41663413-41663893:1	YJ89	no-junctions
LIMCH1	4	1	41677433	41677853	LIMCH1:4:41677433-41677853:1	Merged	LIMCH1:4:41677433-41677853:1	YJ89	no-junctions
LIMCH1	4	1	41369848	41370622	LIMCH1:4:41369848-41370622:1	Merged	LIMCH1:4:41369881-41370583:1	YJ89	no-junctions
LIMCH1	4	1	41507824	41508322	LIMCH1:4:41507824-41508322:1	Merged	LIMCH1:4:41507872-41508316:1	YJ89	no-junctions
LIMCH1	4	1	41499367	41499847	LIMCH1:4:41499367-41499847:1	Merged	LIMCH1:4:41499385-41499847:1	YJ89	no-junctions
LIMCH1	4	1	41511379	41512033	LIMCH1:4:41511379-41512033:1	Merged	LIMCH1:4:41511413-41511995:1	YJ89	no-junctions
LIMCH1	4	1	41397631	41398161	LIMCH1:4:41397631-41398161:1	Merged	LIMCH1:4:41397639-41398161:1	YJ89	no-junctions
LIMCH1	4	1	41496851	41497399	LIMCH1:4:41496851-41497399:1	Merged	LIMCH1:4:41496853-41497399:1	YJ89	no-junctions
LIMCH1	4	1	41384428	41384937	LIMCH1:4:41384428-41384937:1	Merged	LIMCH1:4:41384451-41384937:1	YJ89	no-junctions
LIMCH1	4	1	41383078	41383547	LIMCH1:4:41383078-41383547:1	Merged	LIMCH1:4:41383091-41383547:1	YJ89	no-junctions
LIMCH1	4	1	41671913	41672407	LIMCH1:4:41671913-41672407:1	Merged	LIMCH1:4:41671927-41672407:1	YJ89	no-junctions
LIMCH1	4	1	41512699	41513137	LIMCH1:4:41512699-41513137:1	Merged	LIMCH1:4:41512728-41513124:1	YJ89	no-junctions
LIMCH1	4	1	41411500	41412010	LIMCH1:4:41411500-41412010:1	Merged	LIMCH1:4:41411530-41412004:1	YJ89	no-junctions
LIMCH1	4	1	41665867	41666488	LIMCH1:4:41665867-41666488:1	Merged	LIMCH1:4:41665942-41666488:1	YJ89	no-junctions
LIMCH1	4	1	41387016	41387501	LIMCH1:4:41387016-41387501:1	Merged	LIMCH1:4:41387027-41387501:1	YJ89	no-junctions
LIMCH1	4	1	41411914	41412868	LIMCH1:4:41411914-41412868:1	Merged	LIMCH1:4:41411914-41412868:1	YJ89	no-junctions
LIMCH1	4	1	41497345	41497870	LIMCH1:4:41497345-41497870:1	Merged	LIMCH1:4:41497348-41497870:1	YJ89	no-junctions
LIMCH1	4	1	41676610	41677606	LIMCH1:4:41676610-41677606:1	Merged	LIMCH1:4:41676610-41677606:1	YJ89	no-junctions
LIMCH1	4	1	41462681	41463227	LIMCH1:4:41462681-41463227:1	Merged	LIMCH1:4:41462757-41463207:1	YJ89	no-junctions
LIMCH1	4	1	41441824	41442352	LIMCH1:4:41441824-41442352:1	Merged	LIMCH1:4:41441870-41442344:1	YJ89	no-junctions
LIMCH1	4	1	41527252	41527924	LIMCH1:4:41527252-41527924:1	Merged	LIMCH1:4:41527252-41527924:1	YJ89	no-junctions
LIMCH1	4	1	41666639	41667151	LIMCH1:4:41666639-41667151:1	Merged	LIMCH1:4:41666665-41667151:1	YJ89	no-junctions
LIMCH1	4	1	41698817	41699763	LIMCH1:4:41698817-41699763:1	Merged	LIMCH1:4:41698845-41699763:1	YJ89	no-junctions
LIMCH1	4	1	41439098	41439656	LIMCH1:4:41439098-41439656:1	Merged	LIMCH1:4:41439111-41439645:1	YJ89	no-junctions
LIMCH1	4	1	41656037	41656602	LIMCH1:4:41656037-41656602:1	Merged	LIMCH1:4:41656062-41656602:1	YJ89	no-junctions
LIMCH1	4	1	41390137	41390563	LIMCH1:4:41390137-41390563:1	Merged	LIMCH1:4:41390195-41390543:1	YJ89	no-junctions
LIMCH1	4	1	41402491	41403143	LIMCH1:4:41402491-41403143:1	Merged	LIMCH1:4:41402501-41403143:1	YJ89	no-junctions
LIMCH1	4	1	41697310	41697994	LIMCH1:4:41697310-41697994:1	Merged	LIMCH1:4:41697310-41697994:1	YJ89	no-junctions
LIMCH1	4	1	41555928	41556456	LIMCH1:4:41555928-41556456:1	Merged	LIMCH1:4:41555928-41556456:1	YJ89	no-junctions
LIMCH1	4	1	41570246	41571050	LIMCH1:4:41570246-41571050:1	Merged	LIMCH1:4:41570246-41571050:1	YJ89	no-junctions
LIMCH1	4	1	41392396	41393160	LIMCH1:4:41392396-41393160:1	Merged	LIMCH1:4:41392446-41393160:1	YJ89	no-junctions
LIMCH1	4	1	41530323	41530823	LIMCH1:4:41530323-41530823:1	Merged	LIMCH1:4:41530325-41530823:1	YJ89	no-junctions
LIMCH1	4	1	41571890	41572610	LIMCH1:4:41571890-41572610:1	Merged	LIMCH1:4:41571952-41572606:1	YJ89	no-junctions
LIMCH1	4	1	41570755	41571415	LIMCH1:4:41570755-41571415:1	Merged	LIMCH1:4:41570755-41571415:1	YJ89	no-junctions
LIMCH1	4	1	41534088	41534728	LIMCH1:4:41534088-41534728:1	Merged	LIMCH1:4:41534092-41534728:1	YJ89	no-junctions
LIMCH1	4	1	41542452	41542914	LIMCH1:4:41542452-41542914:1	Merged	LIMCH1:4:41542452-41542914:1	YJ89	no-junctions
LIMCH1	4	1	41478522	41479056	LIMCH1:4:41478522-41479056:1	Merged	LIMCH1:4:41478522-41479056:1	YJ89	no-junctions
LIMCH1	4	1	41627999	41628442	LIMCH1:4:41627999-41628442:1	Merged	LIMCH1:4:41628022-41628442:1	YJ89	no-junctions
LIMCH1	4	1	41643398	41643976	LIMCH1:4:41643398-41643976:1	Merged	LIMCH1:4:41643406-41643976:1	YJ89	no-junctions
TM7SF3	12	-1	26973580	26974090	TM7SF3:12:26973580-26974090:-1	Merged	TM7SF3:12:26973599-26974025:-1	YJ89	no-junctions
TM7SF3	12	-1	26973195	26973548	TM7SF3:12:26973195-26973548:-1	Merged	TM7SF3:12:26973195-26973510:-1	YJ89	no-junctions
TM7SF3	12	-1	27007394	27007857	TM7SF3:12:27007394-27007857:-1	Merged	TM7SF3:12:27007394-27007844:-1	YJ89	no-junctions
TM7SF3	12	-1	27010830	27011358	TM7SF3:12:27010830-27011358:-1	Merged	TM7SF3:12:27010842-27011322:-1	YJ89	no-junctions
TM7SF3	12	-1	27006076	27006616	TM7SF3:12:27006076-27006616:-1	Merged	TM7SF3:12:27006086-27006572:-1	YJ89	no-junctions
TM7SF3	12	-1	27009509	27010073	TM7SF3:12:27009509-27010073:-1	Merged	TM7SF3:12:27009509-27010073:-1	YJ89	no-junctions
TM7SF3	12	-1	27012918	27013986	TM7SF3:12:27012918-27013986:-1	Merged	TM7SF3:12:27012933-27013893:-1	YJ89	no-junctions
TM7SF3	12	-1	26986558	26987085	TM7SF3:12:26986558-26987085:-1	Merged	TM7SF3:12:26986558-26987056:-1	YJ89	no-junctions
TM7SF3	12	-1	26992900	26993403	TM7SF3:12:26992900-26993403:-1	Merged	TM7SF3:12:26992900-26993380:-1	YJ89	no-junctions
ST3GAL6	3	1	98759542	98759995	ST3GAL6:3:98759542-98759995:1	Merged	ST3GAL6:3:98759551-98759995:1	YJ89	no-junctions
ST3GAL6	3	1	98793846	98794530	ST3GAL6:3:98793846-98794530:1	Merged	ST3GAL6:3:98793867-98794509:1	YJ89	no-junctions
ST3GAL6	3	1	98763279	98763774	ST3GAL6:3:98763279-98763774:1	Merged	ST3GAL6:3:98763282-98763774:1	YJ89	no-junctions
ST3GAL6	3	1	98738841	98739471	ST3GAL6:3:98738841-98739471:1	Merged	ST3GAL6:3:98738899-98739451:1	YJ89	no-junctions
ST3GAL6	3	1	98791859	98793979	ST3GAL6:3:98791859-98793979:1	Merged	ST3GAL6:3:98791865-98793979:1	YJ89	across-junctions	(98791865,98791992)(98793675,98793979)
ST3GAL6	3	1	98738552	98739020	ST3GAL6:3:98738552-98739020:1	Merged	ST3GAL6:3:98738575-98739007:1	YJ89	no-junctions
ST3GAL6	3	1	98760526	98761786	ST3GAL6:3:98760526-98761786:1	Merged	ST3GAL6:3:98760526-98761786:1	YJ89	no-junctions
ST3GAL6	3	1	98783159	98783597	ST3GAL6:3:98783159-98783597:1	Merged	ST3GAL6:3:98783183-98783591:1	YJ89	no-junctions
ST3GAL6	3	1	98744315	98744771	ST3GAL6:3:98744315-98744771:1	Merged	ST3GAL6:3:98744368-98744770:1	YJ89	no-junctions
ST3GAL6	3	1	98745402	98745846	ST3GAL6:3:98745402-98745846:1	Merged	ST3GAL6:3:98745402-98745846:1	YJ89	no-junctions
ST3GAL6	3	1	98796519	98797155	ST3GAL6:3:98796519-98797155:1	Merged	ST3GAL6:3:98796578-98797118:1	YJ89	no-junctions
ST3GAL6	3	1	98774998	98775534	ST3GAL6:3:98774998-98775534:1	Merged	ST3GAL6:3:98775000-98775534:1	YJ89	no-junctions
ST3GAL6	3	1	98785787	98786345	ST3GAL6:3:98785787-98786345:1	Merged	ST3GAL6:3:98785871-98786327:1	YJ89	no-junctions
ST3GAL6	3	1	98789564	98790102	ST3GAL6:3:98789564-98790102:1	Merged	ST3GAL6:3:98789568-98790102:1	YJ89	no-junctions
CDON	11	-1	125962576	125963134	CDON:11:125962576-125963134:-1	Merged	CDON:11:125962576-125963110:-1	YJ89	no-junctions
CDON	11	-1	125973036	125973425	CDON:11:125973036-125973425:-1	Merged	CDON:11:125973036-125973420:-1	YJ89	no-junctions
CDON	11	-1	126027947	126028425	CDON:11:126027947-126028425:-1	Merged	CDON:11:126027947-126028379:-1	YJ89	no-junctions
CDON	11	-1	125974430	125974874	CDON:11:125974430-125974874:-1	Merged	CDON:11:125974430-125974844:-1	YJ89	no-junctions
CDON	11	-1	125957401	125957893	CDON:11:125957401-125957893:-1	Merged	CDON:11:125957409-125957847:-1	YJ89	no-junctions
CDON	11	-1	126013637	126014453	CDON:11:126013637-126014453:-1	Merged	CDON:11:126013637-126014453:-1	YJ89	no-junctions
CDON	11	-1	125981954	125982480	CDON:11:125981954-125982480:-1	Merged	CDON:11:125981954-125982446:-1	YJ89	no-junctions
TAF2	8	-1	119730775	119731067	TAF2:8:119730775-119731067:-1	Merged	TAF2:8:119730775-119731039:-1	YJ89	no-junctions
TAF2	8	-1	119774460	119774944	TAF2:8:119774460-119774944:-1	Merged	TAF2:8:119774460-119774922:-1	YJ89	no-junctions
TAF2	8	-1	119812331	119812777	TAF2:8:119812331-119812777:-1	Merged	TAF2:8:119812331-119812763:-1	YJ89	no-junctions
TAF2	8	-1	119813084	119813576	TAF2:8:119813084-119813576:-1	Merged	TAF2:8:119813084-119813558:-1	YJ89	no-junctions
TAF2	8	-1	119796111	119796484	TAF2:8:119796111-119796484:-1	Merged	TAF2:8:119796111-119796459:-1	YJ89	no-junctions
TAF2	8	-1	119770010	119770550	TAF2:8:119770010-119770550:-1	Merged	TAF2:8:119770022-119770508:-1	YJ89	no-junctions
TAF2	8	-1	119738998	119739472	TAF2:8:119738998-119739472:-1	Merged	TAF2:8:119738998-119739466:-1	YJ89	no-junctions
HIPK2	7	-1	139565696	139566175	HIPK2:7:139565696-139566175:-1	Merged	HIPK2:7:139565696-139566158:-1	YJ89	no-junctions
HIPK2	7	-1	139569681	139570167	HIPK2:7:139569681-139570167:-1	Merged	HIPK2:7:139569681-139570167:-1	YJ89	no-junctions
HIPK2	7	-1	139567374	139567860	HIPK2:7:139567374-139567860:-1	Merged	HIPK2:7:139567375-139567807:-1	YJ89	no-junctions
HIPK2	7	-1	139710025	139710547	HIPK2:7:139710025-139710547:-1	Merged	HIPK2:7:139710025-139710547:-1	YJ89	no-junctions
TNPO3	7	-1	128954180	128954503	TNPO3:7:128954180-128954503:-1	Merged	TNPO3:7:128954180-128954491:-1	YJ89	no-junctions
TNPO3	7	-1	128992209	128992665	TNPO3:7:128992209-128992665:-1	Merged	TNPO3:7:128992209-128992659:-1	YJ89	no-junctions
TNPO3	7	-1	128974265	128974754	TNPO3:7:128974265-128974754:-1	Merged	TNPO3:7:128974265-128974721:-1	YJ89	no-junctions
TNPO3	7	-1	129044189	129044705	TNPO3:7:129044189-129044705:-1	Merged	TNPO3:7:129044189-129044705:-1	YJ89	no-junctions
BORCS8-MEF2B	19	-1	19181840	19182345	BORCS8-MEF2B:19:19181840-19182345:-1	Merged	BORCS8-MEF2B:19:19181840-19182326:-1	YJ89	no-junctions
RFXANK	19	1	19198622	19201869	RFXANK:19:19198622-19201869:1	Merged	RFXANK:19:19198634-19201869:1	YJ89	across-junctions	(19198634,19198722)(19199154,19199233)(19201649,19201869)
TMEM161A	19	-1	19119573	19120087	TMEM161A:19:19119573-19120087:-1	Merged	TMEM161A:19:19119573-19120077:-1	YJ89	no-junctions
LPAR2	19	-1	19623668	19624029	LPAR2:19:19623668-19624029:-1	Merged	LPAR2:19:19623668-19623958:-1	YJ89	no-junctions
CTSA	20	1	45898375	45898820	CTSA:20:45898375-45898820:1	Merged	CTSA:20:45898398-45898820:1	YJ89	no-junctions
SUGP2	19	-1	19025531	19026071	SUGP2:19:19025531-19026071:-1	Merged	SUGP2:19:19025532-19026036:-1	YJ89	no-junctions
SLC12A2	5	1	128189225	128189688	SLC12A2:5:128189225-128189688:1	Merged	SLC12A2:5:128189231-128189688:1	YJ89	no-junctions
SLC12A2	5	1	128188309	128188813	SLC12A2:5:128188309-128188813:1	Merged	SLC12A2:5:128188356-128188806:1	YJ89	no-junctions
SLC12A2	5	1	128153590	128154138	SLC12A2:5:128153590-128154138:1	Merged	SLC12A2:5:128153604-128154138:1	YJ89	no-junctions
SLC12A2	5	1	128146543	128147047	SLC12A2:5:128146543-128147047:1	Merged	SLC12A2:5:128146543-128147047:1	YJ89	no-junctions
SLC12A2	5	1	128162053	128162881	SLC12A2:5:128162053-128162881:1	Merged	SLC12A2:5:128162053-128162881:1	YJ89	no-junctions
SLC12A2	5	1	128143181	128143811	SLC12A2:5:128143181-128143811:1	Merged	SLC12A2:5:128143226-128143808:1	YJ89	no-junctions
SLC12A2	5	1	128128379	128128829	SLC12A2:5:128128379-128128829:1	Merged	SLC12A2:5:128128400-128128826:1	YJ89	no-junctions
SLC12A2	5	1	128119536	128120070	SLC12A2:5:128119536-128120070:1	Merged	SLC12A2:5:128119536-128120070:1	YJ89	no-junctions
SLC12A2	5	1	128117273	128118250	SLC12A2:5:128117273-128118250:1	Merged	SLC12A2:5:128117278-128118250:1	YJ89	no-junctions
SLC12A2	5	1	128162003	128162297	SLC12A2:5:128162003-128162297:1	Merged	SLC12A2:5:128162015-128162297:1	YJ89	no-junctions
SLC12A2	5	1	128167373	128183334	SLC12A2:5:128167373-128183334:1	Merged	SLC12A2:5:128167442-128183235:1	YJ89	across-junctions	(128167442,128167866)(128171667,128171745)(128174541,128174665)(128178567,128178688)(128180883,128180993)(128182855,128183235)
SLC12A2	5	1	128088688	128089222	SLC12A2:5:128088688-128089222:1	Merged	SLC12A2:5:128088726-128089218:1	YJ89	no-junctions
SLC12A2	5	1	128152947	128153661	SLC12A2:5:128152947-128153661:1	Merged	SLC12A2:5:128153035-128153659:1	YJ89	no-junctions
SLC12A2	5	1	128130981	128131671	SLC12A2:5:128130981-128131671:1	Merged	SLC12A2:5:128130981-128131671:1	YJ89	no-junctions
SLC12A2	5	1	128172481	128172998	SLC12A2:5:128172481-128172998:1	Merged	SLC12A2:5:128172500-128172998:1	YJ89	no-junctions
SLC12A2	5	1	128178175	128178565	SLC12A2:5:128178175-128178565:1	Merged	SLC12A2:5:128178175-128178565:1	YJ89	no-junctions
SNX24	5	1	123008119	123008598	SNX24:5:123008119-123008598:1	Merged	SNX24:5:123008136-123008598:1	YJ89	no-junctions
SNX24	5	1	123008728	123009268	SNX24:5:123008728-123009268:1	Merged	SNX24:5:123008770-123009244:1	YJ89	no-junctions
SNX24	5	1	122975882	122976315	SNX24:5:122975882-122976315:1	Merged	SNX24:5:122975883-122976315:1	YJ89	no-junctions
SNX24	5	1	122957804	122958277	SNX24:5:122957804-122958277:1	Merged	SNX24:5:122957821-122958277:1	YJ89	no-junctions
SNX24	5	1	123023164	123023884	SNX24:5:123023164-123023884:1	Merged	SNX24:5:123023223-123023871:1	YJ89	no-junctions
ABCA7	19	1	1065031	1065572	ABCA7:19:1065031-1065572:1	Merged	ABCA7:19:1065055-1065572:1	YJ89	across-junctions	(1065055,1065170)(1065270,1065572)
ABCA7	19	1	1047638	1048298	ABCA7:19:1047638-1048298:1	Merged	ABCA7:19:1047731-1048247:1	YJ89	no-junctions
SNCAIP	5	1	122333805	122334303	SNCAIP:5:122333805-122334303:1	Merged	SNCAIP:5:122333838-122334300:1	YJ89	no-junctions
DDX20	1	1	111766777	111767343	DDX20:1:111766777-111767343:1	Merged	DDX20:1:111766803-111767343:1	YJ89	no-junctions
BTBD1	15	-1	83016422	83016765	BTBD1:15:83016422-83016765:-1	Merged	BTBD1:15:83016422-83016726:-1	YJ89	no-junctions
BTBD1	15	-1	83052709	83053333	BTBD1:15:83052709-83053333:-1	Merged	BTBD1:15:83052730-83053282:-1	YJ89	no-junctions
BTBD1	15	-1	83028928	83029519	BTBD1:15:83028928-83029519:-1	Merged	BTBD1:15:83028928-83029516:-1	YJ89	no-junctions
BTBD1	15	-1	83053386	83053866	BTBD1:15:83053386-83053866:-1	Merged	BTBD1:15:83053412-83053802:-1	YJ89	no-junctions
FAR2	12	1	29208614	29209106	FAR2:12:29208614-29209106:1	Merged	FAR2:12:29208654-29209104:1	YJ89	no-junctions
FAR2	12	1	29177333	29177975	FAR2:12:29177333-29177975:1	Merged	FAR2:12:29177333-29177975:1	YJ89	no-junctions
FAR2	12	1	29335125	29335701	FAR2:12:29335125-29335701:1	Merged	FAR2:12:29335155-29335701:1	YJ89	no-junctions
FAR2	12	1	29333596	29334268	FAR2:12:29333596-29334268:1	Merged	FAR2:12:29333600-29334242:1	YJ89	no-junctions
FAR2	12	1	29227396	29227978	FAR2:12:29227396-29227978:1	Merged	FAR2:12:29227448-29227934:1	YJ89	no-junctions
FAR2	12	1	29177857	29178169	FAR2:12:29177857-29178169:1	Merged	FAR2:12:29177863-29178169:1	YJ89	no-junctions
FAR2	12	1	29152904	29153354	FAR2:12:29152904-29153354:1	Merged	FAR2:12:29152920-29153352:1	YJ89	no-junctions
FAR2	12	1	29323493	29324399	FAR2:12:29323493-29324399:1	Merged	FAR2:12:29323603-29324317:1	YJ89	no-junctions
BCAS1	20	-1	53943939	53944419	BCAS1:20:53943939-53944419:-1	Merged	BCAS1:20:53943951-53944401:-1	YJ89	no-junctions
BCAS1	20	-1	53943514	53943975	BCAS1:20:53943514-53943975:-1	Merged	BCAS1:20:53943519-53943975:-1	YJ89	no-junctions
BCAS1	20	-1	53964758	53965394	BCAS1:20:53964758-53965394:-1	Merged	BCAS1:20:53964758-53965394:-1	YJ89	no-junctions
BCAS1	20	-1	54028457	54028703	BCAS1:20:54028457-54028703:-1	Merged	BCAS1:20:54028457-54028703:-1	YJ89	no-junctions
BCAS1	20	-1	53944307	53944859	BCAS1:20:53944307-53944859:-1	Merged	BCAS1:20:53944307-53944859:-1	YJ89	no-junctions
BCAS1	20	-1	53960466	53961366	BCAS1:20:53960466-53961366:-1	Merged	BCAS1:20:53960544-53961348:-1	YJ89	no-junctions
BCAS1	20	-1	53957858	53958374	BCAS1:20:53957858-53958374:-1	Merged	BCAS1:20:53957872-53958328:-1	YJ89	no-junctions
BCAS1	20	-1	53965133	53966105	BCAS1:20:53965133-53966105:-1	Merged	BCAS1:20:53965133-53966105:-1	YJ89	no-junctions
BCAS1	20	-1	53970893	53971379	BCAS1:20:53970893-53971379:-1	Merged	BCAS1:20:53970898-53971354:-1	YJ89	no-junctions
BCAS1	20	-1	53981498	53982014	BCAS1:20:53981498-53982014:-1	Merged	BCAS1:20:53981499-53981955:-1	YJ89	no-junctions
SBNO2	19	-1	1107636	1107996	SBNO2:19:1107636-1107996:-1	Merged	SBNO2:19:1107636-1107925:-1	YJ89	no-junctions
PMS1	2	1	189791832	189818129	PMS1:2:189791832-189818129:1	Merged	PMS1:2:189791863-189818129:1	YJ89	across-junctions	(189791863,189791940)(189795769,189795950)(189805652,189805753)(189818017,189818129)
PMS1	2	1	189873548	189877629	PMS1:2:189873548-189877629:1	Merged	PMS1:2:189873596-189877629:1	YJ89	across-junctions	(189873596,189873655)(189877272,189877629)
PMS1	2	1	189864192	189864712	PMS1:2:189864192-189864712:1	Merged	PMS1:2:189864244-189864712:1	YJ89	no-junctions
PMS1	2	1	189785557	189786217	PMS1:2:189785557-189786217:1	Merged	PMS1:2:189785612-189786200:1	YJ89	no-junctions
PMS1	2	1	189865174	189865966	PMS1:2:189865174-189865966:1	Merged	PMS1:2:189865248-189865884:1	YJ89	no-junctions
PMS1	2	1	189791098	189791680	PMS1:2:189791098-189791680:1	Merged	PMS1:2:189791128-189791680:1	YJ89	no-junctions
PMS1	2	1	189828408	189828936	PMS1:2:189828408-189828936:1	Merged	PMS1:2:189828453-189828921:1	YJ89	no-junctions
PMS1	2	1	189810236	189811526	PMS1:2:189810236-189811526:1	Merged	PMS1:2:189810236-189811526:1	YJ89	no-junctions
HMG20B	19	1	3578678	3579088	HMG20B:19:3578678-3579088:1	Merged	HMG20B:19:3578691-3579088:1	YJ89	no-junctions
CALCRL	2	-1	187447315	187447873	CALCRL:2:187447315-187447873:-1	Merged	CALCRL:2:187447327-187447819:-1	YJ89	no-junctions
TAF11	6	-1	34877778	34878058	TAF11:6:34877778-34878058:-1	Merged	TAF11:6:34877778-34878030:-1	YJ89	no-junctions
TAF11	6	-1	34882953	34883445	TAF11:6:34882953-34883445:-1	Merged	TAF11:6:34882961-34883417:-1	YJ89	no-junctions
ANKS1A	6	1	35090944	35091413	ANKS1A:6:35090944-35091413:1	Merged	ANKS1A:6:35090960-35091413:1	YJ89	no-junctions
ANKS1A	6	1	34999423	35000089	ANKS1A:6:34999423-35000089:1	Merged	ANKS1A:6:34999486-35000044:1	YJ89	no-junctions
ANKS1A	6	1	35005160	35005664	ANKS1A:6:35005160-35005664:1	Merged	ANKS1A:6:35005184-35005664:1	YJ89	no-junctions
ANKS1A	6	1	35016328	35016791	ANKS1A:6:35016328-35016791:1	Merged	ANKS1A:6:35016347-35016791:1	YJ89	no-junctions
ANKS1A	6	1	34991080	34991568	ANKS1A:6:34991080-34991568:1	Merged	ANKS1A:6:34991088-34991568:1	YJ89	no-junctions
ANKS1A	6	1	34920336	34920739	ANKS1A:6:34920336-34920739:1	Merged	ANKS1A:6:34920337-34920739:1	YJ89	no-junctions
ANKS1A	6	1	35019755	35020297	ANKS1A:6:35019755-35020297:1	Merged	ANKS1A:6:35019757-35020297:1	YJ89	no-junctions
ANKS1A	6	1	35088465	35088895	ANKS1A:6:35088465-35088895:1	Merged	ANKS1A:6:35088487-35088895:1	YJ89	no-junctions
ANKS1A	6	1	35009406	35010006	ANKS1A:6:35009406-35010006:1	Merged	ANKS1A:6:35009418-35010006:1	YJ89	no-junctions
ANKS1A	6	1	35050773	35051223	ANKS1A:6:35050773-35051223:1	Merged	ANKS1A:6:35050773-35051223:1	YJ89	no-junctions
AP3D1	19	-1	2100988	2101356	AP3D1:19:2100988-2101356:-1	Merged	AP3D1:19:2100988-2101326:-1	YJ89	no-junctions
AP3D1	19	-1	2114154	2115499	AP3D1:19:2114154-2115499:-1	Merged	AP3D1:19:2114154-2115484:-1	YJ89	across-junctions	(2114154,2114301)(2114748,2114820)(2115219,2115484)
AP3D1	19	-1	2125608	2126120	AP3D1:19:2125608-2126120:-1	Merged	AP3D1:19:2125608-2126106:-1	YJ89	no-junctions
ZNF76	6	1	35295521	35295985	ZNF76:6:35295521-35295985:1	Merged	ZNF76:6:35295538-35295985:1	YJ89	no-junctions
ZNF76	6	1	35288421	35289021	ZNF76:6:35288421-35289021:1	Merged	ZNF76:6:35288433-35289021:1	YJ89	no-junctions
NTHL1	16	-1	2039815	2043618	NTHL1:16:2039815-2043618:-1	Merged	NTHL1:16:2039815-2043574:-1	YJ89	across-junctions	(2039815,2040046)(2040133,2040237)(2043567,2043574)
UHRF1BP1	6	1	34877040	34877572	UHRF1BP1:6:34877040-34877572:1	Merged	UHRF1BP1:6:34877074-34877572:1	YJ89	no-junctions
UHRF1BP1	6	1	34873501	34873976	UHRF1BP1:6:34873501-34873976:1	Merged	UHRF1BP1:6:34873526-34873976:1	YJ89	no-junctions
UHRF1BP1	6	1	34841367	34841828	UHRF1BP1:6:34841367-34841828:1	Merged	UHRF1BP1:6:34841384-34841828:1	YJ89	no-junctions
UHRF1BP1	6	1	34793467	34793966	UHRF1BP1:6:34793467-34793966:1	Merged	UHRF1BP1:6:34793510-34793966:1	YJ89	no-junctions
GNAI3	1	1	109595369	109595885	GNAI3:1:109595369-109595885:1	Merged	GNAI3:1:109595369-109595885:1	YJ89	no-junctions
GNAI3	1	1	109593072	109593576	GNAI3:1:109593072-109593576:1	Merged	GNAI3:1:109593096-109593576:1	YJ89	no-junctions
GNAI3	1	1	109599678	109600191	GNAI3:1:109599678-109600191:1	Merged	GNAI3:1:109599705-109600191:1	YJ89	no-junctions
GNAI3	1	1	109593468	109594062	GNAI3:1:109593468-109594062:1	Merged	GNAI3:1:109593537-109594011:1	YJ89	no-junctions
GNAI3	1	1	109606678	109607178	GNAI3:1:109606678-109607178:1	Merged	GNAI3:1:109606698-109607178:1	YJ89	no-junctions
GNAI3	1	1	109593929	109594421	GNAI3:1:109593929-109594421:1	Merged	GNAI3:1:109593929-109594421:1	YJ89	no-junctions
IPO5	13	1	98023837	98024297	IPO5:13:98023837-98024297:1	Merged	IPO5:13:98023848-98024297:1	YJ89	no-junctions
IPO5	13	1	98022623	98023158	IPO5:13:98022623-98023158:1	Merged	IPO5:13:98022630-98023158:1	YJ89	no-junctions
IPO5	13	1	98022031	98022556	IPO5:13:98022031-98022556:1	Merged	IPO5:13:98022034-98022556:1	YJ89	no-junctions
IPO5	13	1	98012167	98015675	IPO5:13:98012167-98015675:1	Merged	IPO5:13:98012189-98015661:1	YJ89	across-junctions	(98012189,98012341)(98014042,98014213)(98015530,98015661)
IPO5	13	1	97994639	97995167	IPO5:13:97994639-97995167:1	Merged	IPO5:13:97994639-97995167:1	YJ89	no-junctions
IPO5	13	1	97978151	97978589	IPO5:13:97978151-97978589:1	Merged	IPO5:13:97978188-97978584:1	YJ89	no-junctions
IPO5	13	1	97993685	97994477	IPO5:13:97993685-97994477:1	Merged	IPO5:13:97993685-97994477:1	YJ89	no-junctions
OAT	10	-1	124397303	124397636	OAT:10:124397303-124397636:-1	Merged	OAT:10:124397303-124397588:-1	YJ89	no-junctions
OAT	10	-1	124408338	124408924	OAT:10:124408338-124408924:-1	Merged	OAT:10:124408338-124408904:-1	YJ89	across-junctions	(124408338,124408636)(124408741,124408904)
WDR3	1	1	117959577	117960135	WDR3:1:117959577-117960135:1	Merged	WDR3:1:117959645-117960119:1	YJ89	no-junctions
WDR3	1	1	117955304	117955807	WDR3:1:117955304-117955807:1	Merged	WDR3:1:117955345-117955807:1	YJ89	no-junctions
PKN2	1	1	88833293	88833805	PKN2:1:88833293-88833805:1	Merged	PKN2:1:88833331-88833805:1	YJ89	no-junctions
PKN2	1	1	88684410	88741250	PKN2:1:88684410-88741250:1	Merged	PKN2:1:88684432-88741236:1	YJ89	across-junctions	(88684432,88684627)(88740988,88741236)
PKN2	1	1	88835370	88835991	PKN2:1:88835370-88835991:1	Merged	PKN2:1:88835403-88835991:1	YJ89	no-junctions
PKN2	1	1	88818144	88818726	PKN2:1:88818144-88818726:1	Merged	PKN2:1:88818162-88818726:1	YJ89	no-junctions
PKN2	1	1	88769587	88770127	PKN2:1:88769587-88770127:1	Merged	PKN2:1:88769630-88770116:1	YJ89	no-junctions
PKN2	1	1	88741354	88741816	PKN2:1:88741354-88741816:1	Merged	PKN2:1:88741354-88741816:1	YJ89	no-junctions
PKN2	1	1	88818856	88819450	PKN2:1:88818856-88819450:1	Merged	PKN2:1:88818856-88819450:1	YJ89	no-junctions
PKN2	1	1	88816627	88817677	PKN2:1:88816627-88817677:1	Merged	PKN2:1:88816627-88817677:1	YJ89	no-junctions
PKN2	1	1	88828990	88829458	PKN2:1:88828990-88829458:1	Merged	PKN2:1:88829007-88829457:1	YJ89	no-junctions
PKN2	1	1	88787552	88788077	PKN2:1:88787552-88788077:1	Merged	PKN2:1:88787573-88788077:1	YJ89	no-junctions
PKN2	1	1	88806715	88807213	PKN2:1:88806715-88807213:1	Merged	PKN2:1:88806715-88807213:1	YJ89	no-junctions
PKN2	1	1	88763122	88763674	PKN2:1:88763122-88763674:1	Merged	PKN2:1:88763122-88763674:1	YJ89	no-junctions
WDR18	19	1	993985	994604	WDR18:19:993985-994604:1	Merged	WDR18:19:994005-994604:1	YJ89	across-junctions	(994005,994087)(994213,994604)
ERBB3	12	1	56102306	56102966	ERBB3:12:56102306-56102966:1	Merged	ERBB3:12:56102347-56102935:1	YJ89	no-junctions
ERBB3	12	1	56103055	56103505	ERBB3:12:56103055-56103505:1	Merged	ERBB3:12:56103082-56103505:1	YJ89	no-junctions
ANKRD44	2	-1	196986632	196987111	ANKRD44:2:196986632-196987111:-1	Merged	ANKRD44:2:196986632-196987100:-1	YJ89	no-junctions
ANKRD44	2	-1	196991756	196992204	ANKRD44:2:196991756-196992204:-1	Merged	ANKRD44:2:196991756-196992188:-1	YJ89	no-junctions
ANKRD44	2	-1	197090456	197090955	ANKRD44:2:197090456-197090955:-1	Merged	ANKRD44:2:197090456-197090930:-1	YJ89	no-junctions
ANKRD44	2	-1	196989138	196989583	ANKRD44:2:196989138-196989583:-1	Merged	ANKRD44:2:196989138-196989582:-1	YJ89	no-junctions
ANKRD44	2	-1	197092835	197093249	ANKRD44:2:197092835-197093249:-1	Merged	ANKRD44:2:197092835-197093249:-1	YJ89	no-junctions
ANKRD44	2	-1	196989519	196990404	ANKRD44:2:196989519-196990404:-1	Merged	ANKRD44:2:196989519-196990365:-1	YJ89	no-junctions
ANKRD44	2	-1	197258227	197258803	ANKRD44:2:197258227-197258803:-1	Merged	ANKRD44:2:197258232-197258772:-1	YJ89	no-junctions
ANKRD44	2	-1	197282306	197282767	ANKRD44:2:197282306-197282767:-1	Merged	ANKRD44:2:197282306-197282750:-1	YJ89	no-junctions
ANKRD44	2	-1	197296585	197297105	ANKRD44:2:197296585-197297105:-1	Merged	ANKRD44:2:197296585-197297101:-1	YJ89	no-junctions
ANKRD44	2	-1	197286449	197287241	ANKRD44:2:197286449-197287241:-1	Merged	ANKRD44:2:197286449-197287241:-1	YJ89	no-junctions
ANKRD44	2	-1	197257346	197257922	ANKRD44:2:197257346-197257922:-1	Merged	ANKRD44:2:197257372-197257834:-1	YJ89	no-junctions
ANKRD44	2	-1	197260921	197261293	ANKRD44:2:197260921-197261293:-1	Merged	ANKRD44:2:197260921-197261293:-1	YJ89	no-junctions
KARS	16	-1	75627688	75628748	KARS:16:75627688-75628748:-1	Merged	KARS:16:75627688-75628720:-1	YJ89	across-junctions	(75627688,75627992)(75628569,75628720)
ADAT1	16	-1	75599023	75599668	ADAT1:16:75599023-75599668:-1	Merged	ADAT1:16:75599023-75599659:-1	YJ89	no-junctions
PDIA5	3	1	123213545	123214073	PDIA5:3:123213545-123214073:1	Merged	PDIA5:3:123213567-123214053:1	YJ89	no-junctions
PDIA5	3	1	123212266	123212754	PDIA5:3:123212266-123212754:1	Merged	PDIA5:3:123212310-123212754:1	YJ89	no-junctions
TBC1D22B	6	1	37290398	37290873	TBC1D22B:6:37290398-37290873:1	Merged	TBC1D22B:6:37290411-37290873:1	YJ89	no-junctions
TBC1D22B	6	1	37332530	37332970	TBC1D22B:6:37332530-37332970:1	Merged	TBC1D22B:6:37332535-37332970:1	YJ89	no-junctions
NDUFB4	3	1	120596374	120602377	NDUFB4:3:120596374-120602377:1	Merged	NDUFB4:3:120596408-120602375:1	YJ89	across-junctions	(120596408,120596538)(120601111,120601256)(120602208,120602375)
NDUFB4	3	1	120598058	120598587	NDUFB4:3:120598058-120598587:1	Merged	NDUFB4:3:120598089-120598587:1	YJ89	no-junctions
NDUFB4	3	1	120601858	120602206	NDUFB4:3:120601858-120602206:1	Merged	NDUFB4:3:120601894-120602206:1	YJ89	no-junctions
SPEN	1	1	15930314	15931202	SPEN:1:15930314-15931202:1	Merged	SPEN:1:15930379-15931195:1	YJ89	no-junctions
SPEN	1	1	15930319	15930601	SPEN:1:15930319-15930601:1	Merged	SPEN:1:15930357-15930591:1	YJ89	no-junctions
SPEN	1	1	15940051	15940460	SPEN:1:15940051-15940460:1	Merged	SPEN:1:15940072-15940460:1	YJ89	no-junctions
SPEN	1	1	15928752	15929501	SPEN:1:15928752-15929501:1	Merged	SPEN:1:15928781-15929501:1	YJ89	no-junctions
SPEN	1	1	15922623	15923122	SPEN:1:15922623-15923122:1	Merged	SPEN:1:15922648-15923122:1	YJ89	no-junctions
SPEN	1	1	15912060	15912546	SPEN:1:15912060-15912546:1	Merged	SPEN:1:15912060-15912546:1	YJ89	no-junctions
SPEN	1	1	15931668	15932406	SPEN:1:15931668-15932406:1	Merged	SPEN:1:15931739-15932333:1	YJ89	no-junctions
MYLK	3	-1	123612247	123612775	MYLK:3:123612247-123612775:-1	Merged	MYLK:3:123612247-123612739:-1	YJ89	no-junctions
ZC3H15	2	1	186495242	186504293	ZC3H15:2:186495242-186504293:1	Merged	ZC3H15:2:186495253-186504275:1	YJ89	across-junctions	(186495253,186495333)(186500182,186500292)(186501273,186501424)(186502496,186502586)(186504032,186504275)
ZC3H15	2	1	186508916	186509363	ZC3H15:2:186508916-186509363:1	Merged	ZC3H15:2:186508947-186509363:1	YJ89	no-junctions
ZC3H15	2	1	186486156	186486405	ZC3H15:2:186486156-186486405:1	Merged	ZC3H15:2:186486156-186486381:1	YJ89	no-junctions
ZC3H15	2	1	186506607	186508782	ZC3H15:2:186506607-186508782:1	Merged	ZC3H15:2:186506607-186508782:1	YJ89	across-junctions	(186506607,186506835)(186508543,186508782)
ZC3H15	2	1	186504835	186505573	ZC3H15:2:186504835-186505573:1	Merged	ZC3H15:2:186504850-186505570:1	YJ89	no-junctions
ZC3H15	2	1	186492703	186493130	ZC3H15:2:186492703-186493130:1	Merged	ZC3H15:2:186492722-186493130:1	YJ89	no-junctions
ZC3H15	2	1	186505886	186506450	ZC3H15:2:186505886-186506450:1	Merged	ZC3H15:2:186505886-186506450:1	YJ89	no-junctions
ZC3H15	2	1	186506837	186507440	ZC3H15:2:186506837-186507440:1	Merged	ZC3H15:2:186506837-186507412:1	YJ89	no-junctions
MAP2K4	17	1	12143267	12143830	MAP2K4:17:12143267-12143830:1	Merged	MAP2K4:17:12143293-12143830:1	YJ89	no-junctions
MAP2K4	17	1	12142234	12142722	MAP2K4:17:12142234-12142722:1	Merged	MAP2K4:17:12142260-12142722:1	YJ89	no-junctions
MAP2K4	17	1	12021267	12021755	MAP2K4:17:12021267-12021755:1	Merged	MAP2K4:17:12021287-12021755:1	YJ89	no-junctions
MAP2K4	17	1	12067684	12068205	MAP2K4:17:12067684-12068205:1	Merged	MAP2K4:17:12067707-12068205:1	YJ89	no-junctions
MAP2K4	17	1	12109614	12110100	MAP2K4:17:12109614-12110100:1	Merged	MAP2K4:17:12109614-12110100:1	YJ89	no-junctions
MAP2K4	17	1	12111984	12112517	MAP2K4:17:12111984-12112517:1	Merged	MAP2K4:17:12112001-12112517:1	YJ89	no-junctions
MAP2K4	17	1	12041169	12041727	MAP2K4:17:12041169-12041727:1	Merged	MAP2K4:17:12041235-12041709:1	YJ89	no-junctions
MAP2K4	17	1	12070128	12070584	MAP2K4:17:12070128-12070584:1	Merged	MAP2K4:17:12070143-12070581:1	YJ89	no-junctions
MAP2K4	17	1	12133796	12134480	MAP2K4:17:12133796-12134480:1	Merged	MAP2K4:17:12133840-12134452:1	YJ89	no-junctions
MAP2K4	17	1	12132123	12132753	MAP2K4:17:12132123-12132753:1	Merged	MAP2K4:17:12132185-12132749:1	YJ89	no-junctions
MAP2K4	17	1	12135722	12136370	MAP2K4:17:12135722-12136370:1	Merged	MAP2K4:17:12135796-12136348:1	YJ89	no-junctions
MAP2K4	17	1	12056611	12057146	MAP2K4:17:12056611-12057146:1	Merged	MAP2K4:17:12056642-12057146:1	YJ89	no-junctions
MAP2K4	17	1	12029280	12029988	MAP2K4:17:12029280-12029988:1	Merged	MAP2K4:17:12029280-12029988:1	YJ89	no-junctions
MAP2K4	17	1	12081274	12108057	MAP2K4:17:12081274-12108057:1	Merged	MAP2K4:17:12081274-12108057:1	YJ89	across-junctions	(12081274,12081529)(12095575,12095693)(12107790,12108057)
MAP2K4	17	1	12079775	12080273	MAP2K4:17:12079775-12080273:1	Merged	MAP2K4:17:12079799-12080261:1	YJ89	no-junctions
MAP2K4	17	1	12071119	12071719	MAP2K4:17:12071119-12071719:1	Merged	MAP2K4:17:12071170-12071710:1	YJ89	no-junctions
MAP2K4	17	1	12041662	12042225	MAP2K4:17:12041662-12042225:1	Merged	MAP2K4:17:12041673-12042225:1	YJ89	no-junctions
MAP2K4	17	1	12080816	12081332	MAP2K4:17:12080816-12081332:1	Merged	MAP2K4:17:12080844-12081318:1	YJ89	no-junctions
MAP2K4	17	1	12123634	12124111	MAP2K4:17:12123634-12124111:1	Merged	MAP2K4:17:12123643-12124111:1	YJ89	no-junctions
MAP2K4	17	1	12033340	12033849	MAP2K4:17:12033340-12033849:1	Merged	MAP2K4:17:12033351-12033849:1	YJ89	no-junctions
MAP2K4	17	1	12141312	12142238	MAP2K4:17:12141312-12142238:1	Merged	MAP2K4:17:12141332-12142238:1	YJ89	no-junctions
MAP2K4	17	1	12032329	12032887	MAP2K4:17:12032329-12032887:1	Merged	MAP2K4:17:12032374-12032872:1	YJ89	no-junctions
MAP2K4	17	1	12072515	12073192	MAP2K4:17:12072515-12073192:1	Merged	MAP2K4:17:12072556-12073192:1	YJ89	no-junctions
MAP2K4	17	1	12074667	12075723	MAP2K4:17:12074667-12075723:1	Merged	MAP2K4:17:12074724-12075642:1	YJ89	no-junctions
MAP2K4	17	1	12093221	12093717	MAP2K4:17:12093221-12093717:1	Merged	MAP2K4:17:12093237-12093717:1	YJ89	no-junctions
TMEM206	1	-1	212364443	212364911	TMEM206:1:212364443-212364911:-1	Merged	TMEM206:1:212364454-212364880:-1	YJ89	no-junctions
SNAP91	6	-1	83552880	83553251	SNAP91:6:83552880-83553251:-1	Merged	SNAP91:6:83552880-83553230:-1	YJ89	no-junctions
SNAP91	6	-1	83636351	83636849	SNAP91:6:83636351-83636849:-1	Merged	SNAP91:6:83636357-83636825:-1	YJ89	no-junctions
SNAP91	6	-1	83651144	83651822	SNAP91:6:83651144-83651822:-1	Merged	SNAP91:6:83651150-83651798:-1	YJ89	no-junctions
SNAP91	6	-1	83628456	83629265	SNAP91:6:83628456-83629265:-1	Merged	SNAP91:6:83628456-83629260:-1	YJ89	no-junctions
SNAP91	6	-1	83703134	83703605	SNAP91:6:83703134-83703605:-1	Merged	SNAP91:6:83703134-83703590:-1	YJ89	no-junctions
SNAP91	6	-1	83647047	83647557	SNAP91:6:83647047-83647557:-1	Merged	SNAP91:6:83647053-83647521:-1	YJ89	no-junctions
SNAP91	6	-1	83636807	83637263	SNAP91:6:83636807-83637263:-1	Merged	SNAP91:6:83636807-83637251:-1	YJ89	no-junctions
SNAP91	6	-1	83607880	83608392	SNAP91:6:83607880-83608392:-1	Merged	SNAP91:6:83607880-83608366:-1	YJ89	no-junctions
SNAP91	6	-1	83591531	83591951	SNAP91:6:83591531-83591951:-1	Merged	SNAP91:6:83591531-83591945:-1	YJ89	no-junctions
SNAP91	6	-1	83689881	83690487	SNAP91:6:83689881-83690487:-1	Merged	SNAP91:6:83689893-83690427:-1	YJ89	no-junctions
SNAP91	6	-1	83632506	83633137	SNAP91:6:83632506-83633137:-1	Merged	SNAP91:6:83632506-83633112:-1	YJ89	no-junctions
SNAP91	6	-1	83629493	83630098	SNAP91:6:83629493-83630098:-1	Merged	SNAP91:6:83629493-83630093:-1	YJ89	no-junctions
SNAP91	6	-1	83635417	83635955	SNAP91:6:83635417-83635955:-1	Merged	SNAP91:6:83635417-83635933:-1	YJ89	no-junctions
SNAP91	6	-1	83627265	83627805	SNAP91:6:83627265-83627805:-1	Merged	SNAP91:6:83627277-83627769:-1	YJ89	no-junctions
SNAP91	6	-1	83670179	83670869	SNAP91:6:83670179-83670869:-1	Merged	SNAP91:6:83670185-83670797:-1	YJ89	no-junctions
SNAP91	6	-1	83652226	83652850	SNAP91:6:83652226-83652850:-1	Merged	SNAP91:6:83652240-83652822:-1	YJ89	no-junctions
SNAP91	6	-1	83685679	83686837	SNAP91:6:83685679-83686837:-1	Merged	SNAP91:6:83685679-83686837:-1	YJ89	no-junctions
SNAP91	6	-1	83630106	83630898	SNAP91:6:83630106-83630898:-1	Merged	SNAP91:6:83630173-83630839:-1	YJ89	no-junctions
SNAP91	6	-1	83652998	83654084	SNAP91:6:83652998-83654084:-1	Merged	SNAP91:6:83653035-83654019:-1	YJ89	no-junctions
SNAP91	6	-1	83707391	83707828	SNAP91:6:83707391-83707828:-1	Merged	SNAP91:6:83707391-83707805:-1	YJ89	no-junctions
SNAP91	6	-1	83648286	83648904	SNAP91:6:83648286-83648904:-1	Merged	SNAP91:6:83648291-83648885:-1	YJ89	no-junctions
SNAP91	6	-1	83642997	83643522	SNAP91:6:83642997-83643522:-1	Merged	SNAP91:6:83642997-83643513:-1	YJ89	no-junctions
SNAP91	6	-1	83630424	83631815	SNAP91:6:83630424-83631815:-1	Merged	SNAP91:6:83630424-83631756:-1	YJ89	no-junctions
SNAP91	6	-1	83653710	83654100	SNAP91:6:83653710-83654100:-1	Merged	SNAP91:6:83653715-83654057:-1	YJ89	no-junctions
SNAP91	6	-1	83596479	83596839	SNAP91:6:83596479-83596839:-1	Merged	SNAP91:6:83596497-83596803:-1	YJ89	no-junctions
SNAP91	6	-1	83572507	83573022	SNAP91:6:83572507-83573022:-1	Merged	SNAP91:6:83572507-83573017:-1	YJ89	no-junctions
SNAP91	6	-1	83631847	83632439	SNAP91:6:83631847-83632439:-1	Merged	SNAP91:6:83631847-83632417:-1	YJ89	no-junctions
SNAP91	6	-1	83667602	83668104	SNAP91:6:83667602-83668104:-1	Merged	SNAP91:6:83667602-83668088:-1	YJ89	no-junctions
SNAP91	6	-1	83620650	83621406	SNAP91:6:83620650-83621406:-1	Merged	SNAP91:6:83620650-83621406:-1	YJ89	no-junctions
SNAP91	6	-1	83678088	83678646	SNAP91:6:83678088-83678646:-1	Merged	SNAP91:6:83678088-83678646:-1	YJ89	no-junctions
SLK	10	1	104028787	104029233	SLK:10:104028787-104029233:1	Merged	SLK:10:104028817-104029233:1	YJ89	no-junctions
SLK	10	1	104002319	104003591	SLK:10:104002319-104003591:1	Merged	SLK:10:104002345-104003563:1	YJ89	no-junctions
SLK	10	1	104003215	104003506	SLK:10:104003215-104003506:1	Merged	SLK:10:104003236-104003506:1	YJ89	no-junctions
SLK	10	1	104002596	104002764	SLK:10:104002596-104002764:1	Merged	SLK:10:104002596-104002764:1	YJ89	no-junctions
CYB5R4	6	1	83933792	83934266	CYB5R4:6:83933792-83934266:1	Merged	CYB5R4:6:83933823-83934255:1	YJ89	no-junctions
CYB5R4	6	1	83956467	83956932	CYB5R4:6:83956467-83956932:1	Merged	CYB5R4:6:83956494-83956932:1	YJ89	no-junctions
CYB5R4	6	1	83965943	83966399	CYB5R4:6:83965943-83966399:1	Merged	CYB5R4:6:83965949-83966399:1	YJ89	no-junctions
CYB5R4	6	1	83959976	83960485	CYB5R4:6:83959976-83960485:1	Merged	CYB5R4:6:83959993-83960485:1	YJ89	no-junctions
CYB5R4	6	1	83930334	83930808	CYB5R4:6:83930334-83930808:1	Merged	CYB5R4:6:83930384-83930786:1	YJ89	no-junctions
CYB5R4	6	1	83943360	83944086	CYB5R4:6:83943360-83944086:1	Merged	CYB5R4:6:83943402-83944056:1	YJ89	no-junctions
CYB5R4	6	1	83945186	83945744	CYB5R4:6:83945186-83945744:1	Merged	CYB5R4:6:83945214-83945736:1	YJ89	no-junctions
GSTO2	10	1	104295847	104296351	GSTO2:10:104295847-104296351:1	Merged	GSTO2:10:104295887-104296331:1	YJ89	no-junctions
GSTO2	10	1	104281777	104282264	GSTO2:10:104281777-104282264:1	Merged	GSTO2:10:104281796-104282264:1	YJ89	no-junctions
GSTO2	10	1	104279700	104280209	GSTO2:10:104279700-104280209:1	Merged	GSTO2:10:104279711-104280209:1	YJ89	no-junctions
GSTO2	10	1	104304517	104304945	GSTO2:10:104304517-104304945:1	Merged	GSTO2:10:104304521-104304945:1	YJ89	no-junctions
GSTO2	10	1	104286469	104286943	GSTO2:10:104286469-104286943:1	Merged	GSTO2:10:104286532-104286922:1	YJ89	no-junctions
GSTO2	10	1	104298359	104298959	GSTO2:10:104298359-104298959:1	Merged	GSTO2:10:104298418-104298922:1	YJ89	no-junctions
SEC61A2	10	1	12164977	12165413	SEC61A2:10:12164977-12165413:1	Merged	SEC61A2:10:12164987-12165413:1	YJ89	no-junctions
SEC61A2	10	1	12145337	12145817	SEC61A2:10:12145337-12145817:1	Merged	SEC61A2:10:12145355-12145817:1	YJ89	no-junctions
SEC61A2	10	1	12164199	12164979	SEC61A2:10:12164199-12164979:1	Merged	SEC61A2:10:12164239-12164959:1	YJ89	no-junctions
SEC61A2	10	1	12137827	12138353	SEC61A2:10:12137827-12138353:1	Merged	SEC61A2:10:12137849-12138353:1	YJ89	no-junctions
ASB1	2	1	238451797	238452250	ASB1:2:238451797-238452250:1	Merged	ASB1:2:238451829-238452250:1	YJ89	no-junctions
FAM107B	10	-1	14518557	14518835	FAM107B:10:14518557-14518835:-1	Merged	FAM107B:10:14518557-14518780:-1	YJ89	no-junctions
FAM107B	10	-1	14519131	14519644	FAM107B:10:14519131-14519644:-1	Merged	FAM107B:10:14519131-14519593:-1	YJ89	no-junctions
ME1	6	-1	83211466	83212078	ME1:6:83211466-83212078:-1	Merged	ME1:6:83211475-83212015:-1	YJ89	no-junctions
ME1	6	-1	83210389	83210750	ME1:6:83210389-83210750:-1	Merged	ME1:6:83210389-83210746:-1	YJ89	no-junctions
ME1	6	-1	83300571	83301045	ME1:6:83300571-83301045:-1	Merged	ME1:6:83300587-83301025:-1	YJ89	no-junctions
ME1	6	-1	83420909	83421373	ME1:6:83420909-83421373:-1	Merged	ME1:6:83420909-83421353:-1	YJ89	no-junctions
ME1	6	-1	83298942	83299410	ME1:6:83298942-83299410:-1	Merged	ME1:6:83298942-83299398:-1	YJ89	no-junctions
ME1	6	-1	83295501	83295975	ME1:6:83295501-83295975:-1	Merged	ME1:6:83295519-83295939:-1	YJ89	no-junctions
ME1	6	-1	83290927	83291416	ME1:6:83290927-83291416:-1	Merged	ME1:6:83290927-83291383:-1	YJ89	no-junctions
ME1	6	-1	83340581	83341349	ME1:6:83340581-83341349:-1	Merged	ME1:6:83340603-83341239:-1	YJ89	no-junctions
ME1	6	-1	83382027	83382507	ME1:6:83382027-83382507:-1	Merged	ME1:6:83382033-83382477:-1	YJ89	no-junctions
ME1	6	-1	83261416	83261872	ME1:6:83261416-83261872:-1	Merged	ME1:6:83261416-83261872:-1	YJ89	no-junctions
TBC1D1	4	1	38050919	38051681	TBC1D1:4:38050919-38051681:1	Merged	TBC1D1:4:38050987-38051593:1	YJ89	no-junctions
TBC1D1	4	1	38137164	38137670	TBC1D1:4:38137164-38137670:1	Merged	TBC1D1:4:38137190-38137670:1	YJ89	no-junctions
TBC1D1	4	1	38138714	38139175	TBC1D1:4:38138714-38139175:1	Merged	TBC1D1:4:38138756-38139175:1	YJ89	no-junctions
TBC1D1	4	1	38041162	38041690	TBC1D1:4:38041162-38041690:1	Merged	TBC1D1:4:38041204-38041690:1	YJ89	no-junctions
CDK13	7	1	40095095	40095582	CDK13:7:40095095-40095582:1	Merged	CDK13:7:40095114-40095582:1	YJ89	no-junctions
CDK13	7	1	40015266	40015794	CDK13:7:40015266-40015794:1	Merged	CDK13:7:40015322-40015778:1	YJ89	no-junctions
CDK13	7	1	40057982	40058610	CDK13:7:40057982-40058610:1	Merged	CDK13:7:40058010-40058610:1	YJ89	no-junctions
CDK13	7	1	40002428	40002992	CDK13:7:40002428-40002992:1	Merged	CDK13:7:40002495-40002951:1	YJ89	no-junctions
CDK13	7	1	39987656	39998004	CDK13:7:39987656-39998004:1	Merged	CDK13:7:39987656-39997858:1	YJ89	across-junctions	(39987656,39988257)(39997494,39997858)
CDK13	7	1	40064952	40065564	CDK13:7:40064952-40065564:1	Merged	CDK13:7:40065029-40065545:1	YJ89	no-junctions
CDK13	7	1	40057247	40058249	CDK13:7:40057247-40058249:1	Merged	CDK13:7:40057247-40058249:1	YJ89	no-junctions
CDK13	7	1	40060319	40060763	CDK13:7:40060319-40060763:1	Merged	CDK13:7:40060337-40060763:1	YJ89	no-junctions
CDK13	7	1	39967006	39967510	CDK13:7:39967006-39967510:1	Merged	CDK13:7:39967012-39967510:1	YJ89	no-junctions
CDK13	7	1	40011193	40012039	CDK13:7:40011193-40012039:1	Merged	CDK13:7:40011251-40011947:1	YJ89	no-junctions
CDK13	7	1	39997853	39998651	CDK13:7:39997853-39998651:1	Merged	CDK13:7:39997976-39998600:1	YJ89	no-junctions
CDK13	7	1	40096094	40097134	CDK13:7:40096094-40097134:1	Merged	CDK13:7:40096223-40097134:1	YJ89	no-junctions
CDK13	7	1	40069571	40070141	CDK13:7:40069571-40070141:1	Merged	CDK13:7:40069619-40070135:1	YJ89	no-junctions
CDK13	7	1	40094671	40095158	CDK13:7:40094671-40095158:1	Merged	CDK13:7:40094720-40095158:1	YJ89	no-junctions
CDK13	7	1	40068275	40068757	CDK13:7:40068275-40068757:1	Merged	CDK13:7:40068283-40068757:1	YJ89	no-junctions
CDK13	7	1	39998642	39999836	CDK13:7:39998642-39999836:1	Merged	CDK13:7:39998642-39999836:1	YJ89	no-junctions
CDK13	7	1	40004311	40004839	CDK13:7:40004311-40004839:1	Merged	CDK13:7:40004338-40004830:1	YJ89	no-junctions
CDK13	7	1	40049868	40050540	CDK13:7:40049868-40050540:1	Merged	CDK13:7:40049954-40050506:1	YJ89	no-junctions
CDK13	7	1	40091703	40092147	CDK13:7:40091703-40092147:1	Merged	CDK13:7:40091720-40092110:1	YJ89	no-junctions
CDK13	7	1	40067603	40068155	CDK13:7:40067603-40068155:1	Merged	CDK13:7:40067625-40068129:1	YJ89	no-junctions
CDK13	7	1	40072631	40073345	CDK13:7:40072631-40073345:1	Merged	CDK13:7:40072732-40073326:1	YJ89	no-junctions
CDK13	7	1	39996484	39997007	CDK13:7:39996484-39997007:1	Merged	CDK13:7:39996527-39997007:1	YJ89	no-junctions
SLC9A7	X	-1	46599330	46599988	SLC9A7:X:46599330-46599988:-1	Merged	SLC9A7:X:46599330-46599954:-1	YJ89	no-junctions
FOXJ2	12	1	8055066	8055503	FOXJ2:12:8055066-8055503:1	Merged	FOXJ2:12:8055106-8055503:1	YJ89	no-junctions
YBX1	1	1	42700972	42702349	YBX1:1:42700972-42702349:1	Merged	YBX1:1:42700998-42702349:1	YJ89	across-junctions	(42700998,42701045)(42701981,42702349)
YBX1	1	1	42696813	42702006	YBX1:1:42696813-42702006:1	Merged	YBX1:1:42696848-42702006:1	YJ89	across-junctions	(42696848,42696943)(42697180,42697261)(42700781,42701045)(42701981,42702006)
PDE4A	19	1	10469177	10469631	PDE4A:19:10469177-10469631:1	Merged	PDE4A:19:10469204-10469631:1	YJ89	no-junctions
PDE4A	19	1	10467374	10468016	PDE4A:19:10467374-10468016:1	Merged	PDE4A:19:10467471-10467975:1	YJ89	no-junctions
PPP2R5A	1	1	212361437	212361863	PPP2R5A:1:212361437-212361863:1	Merged	PPP2R5A:1:212361439-212361863:1	YJ89	no-junctions
CTNNA2	2	1	80005939	80006375	CTNNA2:2:80005939-80006375:1	Merged	CTNNA2:2:80005955-80006375:1	YJ89	no-junctions
CTNNA2	2	1	80065901	80066441	CTNNA2:2:80065901-80066441:1	Merged	CTNNA2:2:80065917-80066439:1	YJ89	no-junctions
CTNNA2	2	1	80099312	80099794	CTNNA2:2:80099312-80099794:1	Merged	CTNNA2:2:80099326-80099794:1	YJ89	no-junctions
CTNNA2	2	1	80130342	80131056	CTNNA2:2:80130342-80131056:1	Merged	CTNNA2:2:80130342-80131056:1	YJ89	no-junctions
CTNNA2	2	1	80027477	80028043	CTNNA2:2:80027477-80028043:1	Merged	CTNNA2:2:80027491-80028043:1	YJ89	no-junctions
CTNNA2	2	1	80115944	80116412	CTNNA2:2:80115944-80116412:1	Merged	CTNNA2:2:80115979-80116405:1	YJ89	no-junctions
CTNNA2	2	1	80648338	80648819	CTNNA2:2:80648338-80648819:1	Merged	CTNNA2:2:80648351-80648819:1	YJ89	no-junctions
CTNNA2	2	1	80122991	80123471	CTNNA2:2:80122991-80123471:1	Merged	CTNNA2:2:80123018-80123468:1	YJ89	no-junctions
CTNNA2	2	1	80152293	80152691	CTNNA2:2:80152293-80152691:1	Merged	CTNNA2:2:80152307-80152691:1	YJ89	no-junctions
CTNNA2	2	1	80419583	80420069	CTNNA2:2:80419583-80420069:1	Merged	CTNNA2:2:80419605-80420067:1	YJ89	no-junctions
CTNNA2	2	1	80187362	80187840	CTNNA2:2:80187362-80187840:1	Merged	CTNNA2:2:80187378-80187840:1	YJ89	no-junctions
CTNNA2	2	1	79996906	79997415	CTNNA2:2:79996906-79997415:1	Merged	CTNNA2:2:79996923-79997415:1	YJ89	no-junctions
CTNNA2	2	1	80040161	80040641	CTNNA2:2:80040161-80040641:1	Merged	CTNNA2:2:80040190-80040628:1	YJ89	no-junctions
CTNNA2	2	1	80033497	80034029	CTNNA2:2:80033497-80034029:1	Merged	CTNNA2:2:80033519-80034029:1	YJ89	no-junctions
CTNNA2	2	1	80080475	80081057	CTNNA2:2:80080475-80081057:1	Merged	CTNNA2:2:80080506-80081034:1	YJ89	no-junctions
CTNNA2	2	1	79998652	79999107	CTNNA2:2:79998652-79999107:1	Merged	CTNNA2:2:79998669-79999107:1	YJ89	no-junctions
CTNNA2	2	1	80202297	80202756	CTNNA2:2:80202297-80202756:1	Merged	CTNNA2:2:80202306-80202756:1	YJ89	no-junctions
CTNNA2	2	1	80035198	80035726	CTNNA2:2:80035198-80035726:1	Merged	CTNNA2:2:80035237-80035717:1	YJ89	no-junctions
CTNNA2	2	1	80143243	80143695	CTNNA2:2:80143243-80143695:1	Merged	CTNNA2:2:80143263-80143695:1	YJ89	no-junctions
CTNNA2	2	1	80132334	80132851	CTNNA2:2:80132334-80132851:1	Merged	CTNNA2:2:80132359-80132851:1	YJ89	no-junctions
CTNNA2	2	1	79981353	79981876	CTNNA2:2:79981353-79981876:1	Merged	CTNNA2:2:79981366-79981876:1	YJ89	no-junctions
CTNNA2	2	1	80070017	80070749	CTNNA2:2:80070017-80070749:1	Merged	CTNNA2:2:80070063-80070705:1	YJ89	no-junctions
CTNNA2	2	1	80043924	80044458	CTNNA2:2:80043924-80044458:1	Merged	CTNNA2:2:80043936-80044458:1	YJ89	no-junctions
CTNNA2	2	1	79340398	79340926	CTNNA2:2:79340398-79340926:1	Merged	CTNNA2:2:79340420-79340918:1	YJ89	no-junctions
CTNNA2	2	1	80133375	80133883	CTNNA2:2:80133375-80133883:1	Merged	CTNNA2:2:80133385-80133883:1	YJ89	no-junctions
CTNNA2	2	1	79363138	79363606	CTNNA2:2:79363138-79363606:1	Merged	CTNNA2:2:79363144-79363606:1	YJ89	no-junctions
CTNNA2	2	1	80062957	80063501	CTNNA2:2:80062957-80063501:1	Merged	CTNNA2:2:80062985-80063501:1	YJ89	no-junctions
CTNNA2	2	1	79929800	79930325	CTNNA2:2:79929800-79930325:1	Merged	CTNNA2:2:79929821-79930325:1	YJ89	no-junctions
CTNNA2	2	1	79991859	79992321	CTNNA2:2:79991859-79992321:1	Merged	CTNNA2:2:79991889-79992315:1	YJ89	no-junctions
CTNNA2	2	1	80218655	80219103	CTNNA2:2:80218655-80219103:1	Merged	CTNNA2:2:80218659-80219103:1	YJ89	no-junctions
CTNNA2	2	1	80072676	80073318	CTNNA2:2:80072676-80073318:1	Merged	CTNNA2:2:80072676-80073318:1	YJ89	no-junctions
CTNNA2	2	1	79529209	79529710	CTNNA2:2:79529209-79529710:1	Merged	CTNNA2:2:79529224-79529710:1	YJ89	no-junctions
CTNNA2	2	1	79939269	79939785	CTNNA2:2:79939269-79939785:1	Merged	CTNNA2:2:79939294-79939780:1	YJ89	no-junctions
CTNNA2	2	1	79994137	79994756	CTNNA2:2:79994137-79994756:1	Merged	CTNNA2:2:79994168-79994756:1	YJ89	no-junctions
CTNNA2	2	1	80277116	80277572	CTNNA2:2:80277116-80277572:1	Merged	CTNNA2:2:80277143-80277563:1	YJ89	no-junctions
CTNNA2	2	1	79949684	79950205	CTNNA2:2:79949684-79950205:1	Merged	CTNNA2:2:79949695-79950205:1	YJ89	no-junctions
CTNNA2	2	1	79962584	79963117	CTNNA2:2:79962584-79963117:1	Merged	CTNNA2:2:79962595-79963117:1	YJ89	no-junctions
CTNNA2	2	1	80204379	80204853	CTNNA2:2:80204379-80204853:1	Merged	CTNNA2:2:80204407-80204851:1	YJ89	no-junctions
CTNNA2	2	1	79927532	79928012	CTNNA2:2:79927532-79928012:1	Merged	CTNNA2:2:79927562-79928012:1	YJ89	no-junctions
CTNNA2	2	1	80070797	80071274	CTNNA2:2:80070797-80071274:1	Merged	CTNNA2:2:80070812-80071274:1	YJ89	no-junctions
CTNNA2	2	1	79914740	79915214	CTNNA2:2:79914740-79915214:1	Merged	CTNNA2:2:79914770-79915214:1	YJ89	no-junctions
CTNNA2	2	1	79926562	79927282	CTNNA2:2:79926562-79927282:1	Merged	CTNNA2:2:79926562-79927282:1	YJ89	no-junctions
CTNNA2	2	1	79466836	79467388	CTNNA2:2:79466836-79467388:1	Merged	CTNNA2:2:79466886-79467360:1	YJ89	no-junctions
CTNNA2	2	1	80029912	80031298	CTNNA2:2:80029912-80031298:1	Merged	CTNNA2:2:80029912-80031298:1	YJ89	no-junctions
CTNNA2	2	1	80020324	80020850	CTNNA2:2:80020324-80020850:1	Merged	CTNNA2:2:80020340-80020850:1	YJ89	no-junctions
CTNNA2	2	1	80622623	80623082	CTNNA2:2:80622623-80623082:1	Merged	CTNNA2:2:80622632-80623082:1	YJ89	no-junctions
CTNNA2	2	1	80610683	80611475	CTNNA2:2:80610683-80611475:1	Merged	CTNNA2:2:80610736-80611462:1	YJ89	no-junctions
CTNNA2	2	1	80204847	80205309	CTNNA2:2:80204847-80205309:1	Merged	CTNNA2:2:80204872-80205304:1	YJ89	no-junctions
CTNNA2	2	1	79427202	79427646	CTNNA2:2:79427202-79427646:1	Merged	CTNNA2:2:79427214-79427646:1	YJ89	no-junctions
CTNNA2	2	1	80039483	80040056	CTNNA2:2:80039483-80040056:1	Merged	CTNNA2:2:80039516-80040056:1	YJ89	no-junctions
CTNNA2	2	1	79398344	79398914	CTNNA2:2:79398344-79398914:1	Merged	CTNNA2:2:79398344-79398914:1	YJ89	no-junctions
CTNNA2	2	1	80219570	80220032	CTNNA2:2:80219570-80220032:1	Merged	CTNNA2:2:80219586-80220030:1	YJ89	no-junctions
CTNNA2	2	1	80227407	80227867	CTNNA2:2:80227407-80227867:1	Merged	CTNNA2:2:80227435-80227867:1	YJ89	no-junctions
CTNNA2	2	1	80088276	80088759	CTNNA2:2:80088276-80088759:1	Merged	CTNNA2:2:80088291-80088759:1	YJ89	no-junctions
CTNNA2	2	1	80029779	80030271	CTNNA2:2:80029779-80030271:1	Merged	CTNNA2:2:80029799-80030255:1	YJ89	no-junctions
CTNNA2	2	1	80061190	80062516	CTNNA2:2:80061190-80062516:1	Merged	CTNNA2:2:80061303-80062473:1	YJ89	no-junctions
CTNNA2	2	1	80084372	80084930	CTNNA2:2:80084372-80084930:1	Merged	CTNNA2:2:80084386-80084926:1	YJ89	no-junctions
CTNNA2	2	1	80057528	80057994	CTNNA2:2:80057528-80057994:1	Merged	CTNNA2:2:80057532-80057994:1	YJ89	no-junctions
CTNNA2	2	1	79979244	79979736	CTNNA2:2:79979244-79979736:1	Merged	CTNNA2:2:79979261-79979735:1	YJ89	no-junctions
CTNNA2	2	1	80189105	80190095	CTNNA2:2:80189105-80190095:1	Merged	CTNNA2:2:80189164-80190004:1	YJ89	no-junctions
CTNNA2	2	1	79393196	79393640	CTNNA2:2:79393196-79393640:1	Merged	CTNNA2:2:79393225-79393639:1	YJ89	no-junctions
CTNNA2	2	1	79433118	79433760	CTNNA2:2:79433118-79433760:1	Merged	CTNNA2:2:79433175-79433709:1	YJ89	no-junctions
CTNNA2	2	1	79967745	79968262	CTNNA2:2:79967745-79968262:1	Merged	CTNNA2:2:79967764-79968262:1	YJ89	no-junctions
CTNNA2	2	1	79402582	79403116	CTNNA2:2:79402582-79403116:1	Merged	CTNNA2:2:79402582-79403116:1	YJ89	no-junctions
CTNNA2	2	1	79988610	79989714	CTNNA2:2:79988610-79989714:1	Merged	CTNNA2:2:79988668-79989700:1	YJ89	no-junctions
CTNNA2	2	1	79349542	79350142	CTNNA2:2:79349542-79350142:1	Merged	CTNNA2:2:79349581-79350121:1	YJ89	no-junctions
CTNNA2	2	1	80063517	80064087	CTNNA2:2:80063517-80064087:1	Merged	CTNNA2:2:80063522-80064086:1	YJ89	no-junctions
CTNNA2	2	1	79672004	79672560	CTNNA2:2:79672004-79672560:1	Merged	CTNNA2:2:79672020-79672560:1	YJ89	no-junctions
CTNNA2	2	1	79505837	79506365	CTNNA2:2:79505837-79506365:1	Merged	CTNNA2:2:79505853-79506363:1	YJ89	no-junctions
CTNNA2	2	1	79928383	79928893	CTNNA2:2:79928383-79928893:1	Merged	CTNNA2:2:79928419-79928881:1	YJ89	no-junctions
CTNNA2	2	1	79564816	79565284	CTNNA2:2:79564816-79565284:1	Merged	CTNNA2:2:79564816-79565284:1	YJ89	no-junctions
CTNNA2	2	1	79256938	79257790	CTNNA2:2:79256938-79257790:1	Merged	CTNNA2:2:79257009-79257711:1	YJ89	no-junctions
CTNNA2	2	1	79945619	79946117	CTNNA2:2:79945619-79946117:1	Merged	CTNNA2:2:79945637-79946117:1	YJ89	no-junctions
CTNNA2	2	1	79472847	79473435	CTNNA2:2:79472847-79473435:1	Merged	CTNNA2:2:79472901-79473375:1	YJ89	no-junctions
CTNNA2	2	1	80037494	80038610	CTNNA2:2:80037494-80038610:1	Merged	CTNNA2:2:80037494-80038610:1	YJ89	no-junctions
CTNNA2	2	1	79428167	79428612	CTNNA2:2:79428167-79428612:1	Merged	CTNNA2:2:79428186-79428612:1	YJ89	no-junctions
CTNNA2	2	1	79927134	79927452	CTNNA2:2:79927134-79927452:1	Merged	CTNNA2:2:79927134-79927452:1	YJ89	no-junctions
CTNNA2	2	1	80421366	80421852	CTNNA2:2:80421366-80421852:1	Merged	CTNNA2:2:80421394-80421850:1	YJ89	no-junctions
CTNNA2	2	1	80342976	80343446	CTNNA2:2:80342976-80343446:1	Merged	CTNNA2:2:80342978-80343446:1	YJ89	no-junctions
CTNNA2	2	1	79205813	79206325	CTNNA2:2:79205813-79206325:1	Merged	CTNNA2:2:79205839-79206325:1	YJ89	no-junctions
CTNNA2	2	1	80199721	80200177	CTNNA2:2:80199721-80200177:1	Merged	CTNNA2:2:80199733-80200177:1	YJ89	no-junctions
CTNNA2	2	1	80105238	80105784	CTNNA2:2:80105238-80105784:1	Merged	CTNNA2:2:80105268-80105772:1	YJ89	no-junctions
CTNNA2	2	1	80562541	80563099	CTNNA2:2:80562541-80563099:1	Merged	CTNNA2:2:80562599-80563061:1	YJ89	no-junctions
CTNNA2	2	1	79965343	79965967	CTNNA2:2:79965343-79965967:1	Merged	CTNNA2:2:79965373-79965937:1	YJ89	no-junctions
CTNNA2	2	1	79926334	79926730	CTNNA2:2:79926334-79926730:1	Merged	CTNNA2:2:79926351-79926729:1	YJ89	no-junctions
CTNNA2	2	1	80475428	80475907	CTNNA2:2:80475428-80475907:1	Merged	CTNNA2:2:80475439-80475907:1	YJ89	no-junctions
CTNNA2	2	1	79400081	79400645	CTNNA2:2:79400081-79400645:1	Merged	CTNNA2:2:79400099-79400645:1	YJ89	no-junctions
CTNNA2	2	1	79913507	79914257	CTNNA2:2:79913507-79914257:1	Merged	CTNNA2:2:79913526-79914204:1	YJ89	no-junctions
CTNNA2	2	1	80453567	80454078	CTNNA2:2:80453567-80454078:1	Merged	CTNNA2:2:80453568-80454078:1	YJ89	no-junctions
CTNNA2	2	1	80034973	80035270	CTNNA2:2:80034973-80035270:1	Merged	CTNNA2:2:80034976-80035270:1	YJ89	no-junctions
CTNNA2	2	1	80018164	80018890	CTNNA2:2:80018164-80018890:1	Merged	CTNNA2:2:80018224-80018872:1	YJ89	no-junctions
CTNNA2	2	1	80067219	80067697	CTNNA2:2:80067219-80067697:1	Merged	CTNNA2:2:80067247-80067697:1	YJ89	no-junctions
CTNNA2	2	1	80450543	80451012	CTNNA2:2:80450543-80451012:1	Merged	CTNNA2:2:80450562-80451012:1	YJ89	no-junctions
CTNNA2	2	1	80508264	80508710	CTNNA2:2:80508264-80508710:1	Merged	CTNNA2:2:80508278-80508710:1	YJ89	no-junctions
CTNNA2	2	1	79534464	79535106	CTNNA2:2:79534464-79535106:1	Merged	CTNNA2:2:79534466-79535102:1	YJ89	no-junctions
CTNNA2	2	1	80495040	80495496	CTNNA2:2:80495040-80495496:1	Merged	CTNNA2:2:80495083-80495479:1	YJ89	no-junctions
CTNNA2	2	1	80032595	80033285	CTNNA2:2:80032595-80033285:1	Merged	CTNNA2:2:80032672-80033230:1	YJ89	no-junctions
CTNNA2	2	1	79364745	79365381	CTNNA2:2:79364745-79365381:1	Merged	CTNNA2:2:79364758-79365376:1	YJ89	no-junctions
CTNNA2	2	1	79261931	79262522	CTNNA2:2:79261931-79262522:1	Merged	CTNNA2:2:79261970-79262522:1	YJ89	no-junctions
CTNNA2	2	1	80466074	80466620	CTNNA2:2:80466074-80466620:1	Merged	CTNNA2:2:80466135-80466603:1	YJ89	no-junctions
CTNNA2	2	1	79961311	79961879	CTNNA2:2:79961311-79961879:1	Merged	CTNNA2:2:79961333-79961879:1	YJ89	no-junctions
CTNNA2	2	1	80451438	80451912	CTNNA2:2:80451438-80451912:1	Merged	CTNNA2:2:80451465-80451909:1	YJ89	no-junctions
CTNNA2	2	1	80133074	80133447	CTNNA2:2:80133074-80133447:1	Merged	CTNNA2:2:80133075-80133447:1	YJ89	no-junctions
CTNNA2	2	1	80300263	80300641	CTNNA2:2:80300263-80300641:1	Merged	CTNNA2:2:80300263-80300641:1	YJ89	no-junctions
CTNNA2	2	1	79656217	79657351	CTNNA2:2:79656217-79657351:1	Merged	CTNNA2:2:79656217-79657351:1	YJ89	no-junctions
CTNNA2	2	1	79537772	79538290	CTNNA2:2:79537772-79538290:1	Merged	CTNNA2:2:79537786-79538290:1	YJ89	no-junctions
CTNNA2	2	1	79923506	79924268	CTNNA2:2:79923506-79924268:1	Merged	CTNNA2:2:79923506-79924268:1	YJ89	no-junctions
CTNNA2	2	1	80207392	80208000	CTNNA2:2:80207392-80208000:1	Merged	CTNNA2:2:80207400-80208000:1	YJ89	no-junctions
CTNNA2	2	1	80424936	80425440	CTNNA2:2:80424936-80425440:1	Merged	CTNNA2:2:80424984-80425440:1	YJ89	no-junctions
CTNNA2	2	1	79602657	79603233	CTNNA2:2:79602657-79603233:1	Merged	CTNNA2:2:79602714-79603182:1	YJ89	no-junctions
CTNNA2	2	1	79928867	79929443	CTNNA2:2:79928867-79929443:1	Merged	CTNNA2:2:79928890-79929424:1	YJ89	no-junctions
CTNNA2	2	1	79910472	79910988	CTNNA2:2:79910472-79910988:1	Merged	CTNNA2:2:79910495-79910981:1	YJ89	no-junctions
CTNNA2	2	1	80183654	80184215	CTNNA2:2:80183654-80184215:1	Merged	CTNNA2:2:80183675-80184215:1	YJ89	no-junctions
CTNNA2	2	1	79339669	79340643	CTNNA2:2:79339669-79340643:1	Merged	CTNNA2:2:79339669-79340637:1	YJ89	across-junctions	(79339669,79339861)(79339948,79340637)
CTNNA2	2	1	80012705	80013202	CTNNA2:2:80012705-80013202:1	Merged	CTNNA2:2:80012734-80013202:1	YJ89	no-junctions
CTNNA2	2	1	79968772	79969226	CTNNA2:2:79968772-79969226:1	Merged	CTNNA2:2:79968788-79969226:1	YJ89	no-junctions
CTNNA2	2	1	80036028	80036817	CTNNA2:2:80036028-80036817:1	Merged	CTNNA2:2:80036049-80036817:1	YJ89	no-junctions
CTNNA2	2	1	79973046	79973574	CTNNA2:2:79973046-79973574:1	Merged	CTNNA2:2:79973073-79973571:1	YJ89	no-junctions
CTNNA2	2	1	79730402	79730966	CTNNA2:2:79730402-79730966:1	Merged	CTNNA2:2:79730426-79730966:1	YJ89	no-junctions
CTNNA2	2	1	79567945	79569007	CTNNA2:2:79567945-79569007:1	Merged	CTNNA2:2:79567959-79568961:1	YJ89	no-junctions
CTNNA2	2	1	80019562	80020127	CTNNA2:2:80019562-80020127:1	Merged	CTNNA2:2:80019569-80020127:1	YJ89	no-junctions
CTNNA2	2	1	79951211	79951728	CTNNA2:2:79951211-79951728:1	Merged	CTNNA2:2:79951230-79951728:1	YJ89	no-junctions
CTNNA2	2	1	79258372	79258876	CTNNA2:2:79258372-79258876:1	Merged	CTNNA2:2:79258398-79258872:1	YJ89	no-junctions
CTNNA2	2	1	80175887	80176389	CTNNA2:2:80175887-80176389:1	Merged	CTNNA2:2:80175891-80176389:1	YJ89	no-junctions
CTNNA2	2	1	79424595	79425137	CTNNA2:2:79424595-79425137:1	Merged	CTNNA2:2:79424597-79425137:1	YJ89	no-junctions
CTNNA2	2	1	80481391	80481865	CTNNA2:2:80481391-80481865:1	Merged	CTNNA2:2:80481391-80481865:1	YJ89	no-junctions
CTNNA2	2	1	80079149	80079959	CTNNA2:2:80079149-80079959:1	Merged	CTNNA2:2:80079149-80079959:1	YJ89	no-junctions
CTNNA2	2	1	80113925	80114669	CTNNA2:2:80113925-80114669:1	Merged	CTNNA2:2:80113983-80114655:1	YJ89	no-junctions
CTNNA2	2	1	79596001	79596506	CTNNA2:2:79596001-79596506:1	Merged	CTNNA2:2:79596002-79596506:1	YJ89	no-junctions
CTNNA2	2	1	80466797	80467313	CTNNA2:2:80466797-80467313:1	Merged	CTNNA2:2:80466821-80467295:1	YJ89	no-junctions
CTNNA2	2	1	79445743	79446300	CTNNA2:2:79445743-79446300:1	Merged	CTNNA2:2:79445778-79446300:1	YJ89	no-junctions
CTNNA2	2	1	80171387	80171894	CTNNA2:2:80171387-80171894:1	Merged	CTNNA2:2:80171390-80171894:1	YJ89	no-junctions
CTNNA2	2	1	79484766	79485273	CTNNA2:2:79484766-79485273:1	Merged	CTNNA2:2:79484793-79485273:1	YJ89	no-junctions
CTNNA2	2	1	79526945	79527606	CTNNA2:2:79526945-79527606:1	Merged	CTNNA2:2:79526952-79527606:1	YJ89	no-junctions
CTNNA2	2	1	80023535	80024165	CTNNA2:2:80023535-80024165:1	Merged	CTNNA2:2:80023535-80024165:1	YJ89	no-junctions
CTNNA2	2	1	79612747	79613205	CTNNA2:2:79612747-79613205:1	Merged	CTNNA2:2:79612755-79613205:1	YJ89	no-junctions
CTNNA2	2	1	79987849	79988551	CTNNA2:2:79987849-79988551:1	Merged	CTNNA2:2:79987918-79988530:1	YJ89	no-junctions
CTNNA2	2	1	79660457	79660979	CTNNA2:2:79660457-79660979:1	Merged	CTNNA2:2:79660457-79660979:1	YJ89	no-junctions
CTNNA2	2	1	79688997	79689879	CTNNA2:2:79688997-79689879:1	Merged	CTNNA2:2:79689069-79689777:1	YJ89	no-junctions
CTNNA2	2	1	79518759	79519269	CTNNA2:2:79518759-79519269:1	Merged	CTNNA2:2:79518802-79519252:1	YJ89	no-junctions
CTNNA2	2	1	79691000	79691582	CTNNA2:2:79691000-79691582:1	Merged	CTNNA2:2:79691030-79691582:1	YJ89	no-junctions
CTNNA2	2	1	79978752	79979274	CTNNA2:2:79978752-79979274:1	Merged	CTNNA2:2:79978782-79979274:1	YJ89	no-junctions
CTNNA2	2	1	80077052	80077682	CTNNA2:2:80077052-80077682:1	Merged	CTNNA2:2:80077168-80077642:1	YJ89	no-junctions
CTNNA2	2	1	80486048	80486545	CTNNA2:2:80486048-80486545:1	Merged	CTNNA2:2:80486071-80486545:1	YJ89	no-junctions
CTNNA2	2	1	79744943	79745489	CTNNA2:2:79744943-79745489:1	Merged	CTNNA2:2:79744955-79745489:1	YJ89	no-junctions
CTNNA2	2	1	80167914	80168402	CTNNA2:2:80167914-80168402:1	Merged	CTNNA2:2:80167928-80168402:1	YJ89	no-junctions
CTNNA2	2	1	80051696	80052212	CTNNA2:2:80051696-80052212:1	Merged	CTNNA2:2:80051729-80052197:1	YJ89	no-junctions
CTNNA2	2	1	80081741	80082971	CTNNA2:2:80081741-80082971:1	Merged	CTNNA2:2:80081741-80082971:1	YJ89	no-junctions
CTNNA2	2	1	80033984	80034230	CTNNA2:2:80033984-80034230:1	Merged	CTNNA2:2:80034037-80034229:1	YJ89	no-junctions
CTNNA2	2	1	79544496	79545078	CTNNA2:2:79544496-79545078:1	Merged	CTNNA2:2:79544496-79545078:1	YJ89	no-junctions
CTNNA2	2	1	80253927	80254425	CTNNA2:2:80253927-80254425:1	Merged	CTNNA2:2:80253955-80254405:1	YJ89	no-junctions
CTNNA2	2	1	79974314	79974849	CTNNA2:2:79974314-79974849:1	Merged	CTNNA2:2:79974321-79974849:1	YJ89	no-junctions
CTNNA2	2	1	79999754	80000576	CTNNA2:2:79999754-80000576:1	Merged	CTNNA2:2:79999815-80000559:1	YJ89	no-junctions
CTNNA2	2	1	80100810	80101542	CTNNA2:2:80100810-80101542:1	Merged	CTNNA2:2:80100810-80101542:1	YJ89	no-junctions
CTNNA2	2	1	79919520	79920342	CTNNA2:2:79919520-79920342:1	Merged	CTNNA2:2:79919538-79920342:1	YJ89	no-junctions
CTNNA2	2	1	80471335	80471893	CTNNA2:2:80471335-80471893:1	Merged	CTNNA2:2:80471351-80471879:1	YJ89	no-junctions
CTNNA2	2	1	80121016	80121578	CTNNA2:2:80121016-80121578:1	Merged	CTNNA2:2:80121026-80121578:1	YJ89	no-junctions
CTNNA2	2	1	80428305	80428870	CTNNA2:2:80428305-80428870:1	Merged	CTNNA2:2:80428306-80428870:1	YJ89	no-junctions
CTNNA2	2	1	80538976	80539438	CTNNA2:2:80538976-80539438:1	Merged	CTNNA2:2:80538976-80539438:1	YJ89	no-junctions
CTNNA2	2	1	80076415	80076955	CTNNA2:2:80076415-80076955:1	Merged	CTNNA2:2:80076464-80076914:1	YJ89	no-junctions
CTNNA2	2	1	79947070	79947574	CTNNA2:2:79947070-79947574:1	Merged	CTNNA2:2:79947094-79947574:1	YJ89	no-junctions
CTNNA2	2	1	79462952	79463432	CTNNA2:2:79462952-79463432:1	Merged	CTNNA2:2:79462952-79463432:1	YJ89	no-junctions
CTNNA2	2	1	79972574	79973126	CTNNA2:2:79972574-79973126:1	Merged	CTNNA2:2:79972612-79973122:1	YJ89	no-junctions
CTNNA2	2	1	80430505	80431081	CTNNA2:2:80430505-80431081:1	Merged	CTNNA2:2:80430505-80431081:1	YJ89	no-junctions
CTNNA2	2	1	79801508	79802054	CTNNA2:2:79801508-79802054:1	Merged	CTNNA2:2:79801550-79802042:1	YJ89	no-junctions
CTNNA2	2	1	79657219	79657783	CTNNA2:2:79657219-79657783:1	Merged	CTNNA2:2:79657280-79657760:1	YJ89	no-junctions
CTNNA2	2	1	80036945	80037365	CTNNA2:2:80036945-80037365:1	Merged	CTNNA2:2:80036993-80037329:1	YJ89	no-junctions
CTNNA2	2	1	80368328	80368823	CTNNA2:2:80368328-80368823:1	Merged	CTNNA2:2:80368361-80368823:1	YJ89	no-junctions
CTNNA2	2	1	80022125	80022653	CTNNA2:2:80022125-80022653:1	Merged	CTNNA2:2:80022125-80022653:1	YJ89	no-junctions
CTNNA2	2	1	79721532	79721988	CTNNA2:2:79721532-79721988:1	Merged	CTNNA2:2:79721586-79721976:1	YJ89	no-junctions
CTNNA2	2	1	79912147	79912754	CTNNA2:2:79912147-79912754:1	Merged	CTNNA2:2:79912147-79912753:1	YJ89	no-junctions
CTNNA2	2	1	79846748	79847264	CTNNA2:2:79846748-79847264:1	Merged	CTNNA2:2:79846808-79847252:1	YJ89	no-junctions
CTNNA2	2	1	80352484	80352971	CTNNA2:2:80352484-80352971:1	Merged	CTNNA2:2:80352491-80352971:1	YJ89	no-junctions
CTNNA2	2	1	80511703	80512183	CTNNA2:2:80511703-80512183:1	Merged	CTNNA2:2:80511707-80512181:1	YJ89	no-junctions
CTNNA2	2	1	79570159	79570825	CTNNA2:2:79570159-79570825:1	Merged	CTNNA2:2:79570159-79570825:1	YJ89	no-junctions
CTNNA2	2	1	79825773	79826181	CTNNA2:2:79825773-79826181:1	Merged	CTNNA2:2:79825801-79826167:1	YJ89	no-junctions
CTNNA2	2	1	79988440	79988742	CTNNA2:2:79988440-79988742:1	Merged	CTNNA2:2:79988454-79988742:1	YJ89	no-junctions
CTNNA2	2	1	79655337	79655895	CTNNA2:2:79655337-79655895:1	Merged	CTNNA2:2:79655350-79655884:1	YJ89	no-junctions
CTNNA2	2	1	80631517	80632011	CTNNA2:2:80631517-80632011:1	Merged	CTNNA2:2:80631543-80632011:1	YJ89	no-junctions
CTNNA2	2	1	79714543	79715142	CTNNA2:2:79714543-79715142:1	Merged	CTNNA2:2:79714578-79715142:1	YJ89	no-junctions
CTNNA2	2	1	79487844	79488360	CTNNA2:2:79487844-79488360:1	Merged	CTNNA2:2:79487874-79488360:1	YJ89	no-junctions
CTNNA2	2	1	79712587	79713109	CTNNA2:2:79712587-79713109:1	Merged	CTNNA2:2:79712645-79713077:1	YJ89	no-junctions
CTNNA2	2	1	79312185	79340404	CTNNA2:2:79312185-79340404:1	Merged	CTNNA2:2:79312553-79339998:1	YJ89	across-junctions	(79312553,79312795)(79339615,79339861)(79339948,79339998)
CTNNA2	2	1	79983520	79984053	CTNNA2:2:79983520-79984053:1	Merged	CTNNA2:2:79983537-79984053:1	YJ89	no-junctions
CTNNA2	2	1	79757111	79757603	CTNNA2:2:79757111-79757603:1	Merged	CTNNA2:2:79757111-79757603:1	YJ89	no-junctions
CTNNA2	2	1	79948390	79949066	CTNNA2:2:79948390-79949066:1	Merged	CTNNA2:2:79948436-79949066:1	YJ89	no-junctions
CTNNA2	2	1	79607190	79607976	CTNNA2:2:79607190-79607976:1	Merged	CTNNA2:2:79607285-79607921:1	YJ89	no-junctions
CTNNA2	2	1	80297194	80297644	CTNNA2:2:80297194-80297644:1	Merged	CTNNA2:2:80297218-80297638:1	YJ89	no-junctions
CTNNA2	2	1	80158410	80158984	CTNNA2:2:80158410-80158984:1	Merged	CTNNA2:2:80158432-80158984:1	YJ89	no-junctions
CTNNA2	2	1	80292536	80293082	CTNNA2:2:80292536-80293082:1	Merged	CTNNA2:2:80292542-80293082:1	YJ89	no-junctions
CTNNA2	2	1	79751127	79751665	CTNNA2:2:79751127-79751665:1	Merged	CTNNA2:2:79751137-79751665:1	YJ89	no-junctions
CTNNA2	2	1	80129449	80130133	CTNNA2:2:80129449-80130133:1	Merged	CTNNA2:2:80129516-80130092:1	YJ89	no-junctions
CTNNA2	2	1	80634831	80635287	CTNNA2:2:80634831-80635287:1	Merged	CTNNA2:2:80634871-80635273:1	YJ89	no-junctions
CTNNA2	2	1	79365779	79366235	CTNNA2:2:79365779-79366235:1	Merged	CTNNA2:2:79365828-79366218:1	YJ89	no-junctions
CTNNA2	2	1	79559326	79559962	CTNNA2:2:79559326-79559962:1	Merged	CTNNA2:2:79559381-79559939:1	YJ89	no-junctions
CTNNA2	2	1	80137601	80138105	CTNNA2:2:80137601-80138105:1	Merged	CTNNA2:2:80137659-80138079:1	YJ89	no-junctions
CTNNA2	2	1	80446090	80446756	CTNNA2:2:80446090-80446756:1	Merged	CTNNA2:2:80446127-80446751:1	YJ89	no-junctions
CTNNA2	2	1	79937139	79937727	CTNNA2:2:79937139-79937727:1	Merged	CTNNA2:2:79937139-79937727:1	YJ89	no-junctions
CTNNA2	2	1	79949342	79949763	CTNNA2:2:79949342-79949763:1	Merged	CTNNA2:2:79949361-79949763:1	YJ89	no-junctions
CTNNA2	2	1	80085571	80086537	CTNNA2:2:80085571-80086537:1	Merged	CTNNA2:2:80085617-80086475:1	YJ89	no-junctions
CTNNA2	2	1	79963932	79964725	CTNNA2:2:79963932-79964725:1	Merged	CTNNA2:2:79963945-79964725:1	YJ89	no-junctions
CTNNA2	2	1	80066142	80067252	CTNNA2:2:80066142-80067252:1	Merged	CTNNA2:2:80066165-80067191:1	YJ89	no-junctions
CTNNA2	2	1	80488879	80489455	CTNNA2:2:80488879-80489455:1	Merged	CTNNA2:2:80488895-80489447:1	YJ89	no-junctions
CTNNA2	2	1	79785417	79785932	CTNNA2:2:79785417-79785932:1	Merged	CTNNA2:2:79785428-79785932:1	YJ89	no-junctions
CTNNA2	2	1	80384003	80384471	CTNNA2:2:80384003-80384471:1	Merged	CTNNA2:2:80384003-80384471:1	YJ89	no-junctions
CTNNA2	2	1	80301486	80301957	CTNNA2:2:80301486-80301957:1	Merged	CTNNA2:2:80301489-80301957:1	YJ89	no-junctions
CTNNA2	2	1	79519893	79520913	CTNNA2:2:79519893-79520913:1	Merged	CTNNA2:2:79519914-79520868:1	YJ89	no-junctions
CTNNA2	2	1	80499300	80500146	CTNNA2:2:80499300-80500146:1	Merged	CTNNA2:2:80499300-80500146:1	YJ89	no-junctions
CTNNA2	2	1	79995999	79996506	CTNNA2:2:79995999-79996506:1	Merged	CTNNA2:2:79996008-79996506:1	YJ89	no-junctions
CTNNA2	2	1	80269150	80269612	CTNNA2:2:80269150-80269612:1	Merged	CTNNA2:2:80269171-80269603:1	YJ89	no-junctions
CTNNA2	2	1	80613819	80614351	CTNNA2:2:80613819-80614351:1	Merged	CTNNA2:2:80613823-80614351:1	YJ89	no-junctions
CTNNA2	2	1	79601793	79602675	CTNNA2:2:79601793-79602675:1	Merged	CTNNA2:2:79601826-79602654:1	YJ89	no-junctions
CTNNA2	2	1	80066523	80067350	CTNNA2:2:80066523-80067350:1	Merged	CTNNA2:2:80066618-80067350:1	YJ89	no-junctions
CTNNA2	2	1	79762102	79762672	CTNNA2:2:79762102-79762672:1	Merged	CTNNA2:2:79762151-79762631:1	YJ89	no-junctions
CTNNA2	2	1	80198656	80199256	CTNNA2:2:80198656-80199256:1	Merged	CTNNA2:2:80198656-80199256:1	YJ89	no-junctions
CTNNA2	2	1	79604792	79605482	CTNNA2:2:79604792-79605482:1	Merged	CTNNA2:2:79604835-79605459:1	YJ89	no-junctions
CTNNA2	2	1	79980653	79981391	CTNNA2:2:79980653-79981391:1	Merged	CTNNA2:2:79980686-79981388:1	YJ89	no-junctions
CTNNA2	2	1	80116413	80116951	CTNNA2:2:80116413-80116951:1	Merged	CTNNA2:2:80116417-80116951:1	YJ89	no-junctions
CTNNA2	2	1	80181851	80183165	CTNNA2:2:80181851-80183165:1	Merged	CTNNA2:2:80181876-80183160:1	YJ89	no-junctions
CTNNA2	2	1	79952103	79952667	CTNNA2:2:79952103-79952667:1	Merged	CTNNA2:2:79952103-79952667:1	YJ89	no-junctions
CTNNA2	2	1	80040523	80041171	CTNNA2:2:80040523-80041171:1	Merged	CTNNA2:2:80040523-80041171:1	YJ89	no-junctions
CTNNA2	2	1	79681786	79682524	CTNNA2:2:79681786-79682524:1	Merged	CTNNA2:2:79681829-79682513:1	YJ89	no-junctions
CTNNA2	2	1	79777753	79778419	CTNNA2:2:79777753-79778419:1	Merged	CTNNA2:2:79777760-79778408:1	YJ89	no-junctions
CTNNA2	2	1	80078781	80079459	CTNNA2:2:80078781-80079459:1	Merged	CTNNA2:2:80078781-80079441:1	YJ89	no-junctions
CTNNA2	2	1	80060705	80061557	CTNNA2:2:80060705-80061557:1	Merged	CTNNA2:2:80060705-80061557:1	YJ89	no-junctions
CTNNA2	2	1	80170315	80170807	CTNNA2:2:80170315-80170807:1	Merged	CTNNA2:2:80170321-80170807:1	YJ89	no-junctions
CTNNA2	2	1	79724331	79724865	CTNNA2:2:79724331-79724865:1	Merged	CTNNA2:2:79724343-79724841:1	YJ89	no-junctions
CTNNA2	2	1	79954483	79955059	CTNNA2:2:79954483-79955059:1	Merged	CTNNA2:2:79954483-79955059:1	YJ89	no-junctions
CTNNA2	2	1	80502713	80503209	CTNNA2:2:80502713-80503209:1	Merged	CTNNA2:2:80502741-80503209:1	YJ89	no-junctions
CTNNA2	2	1	79971707	79972382	CTNNA2:2:79971707-79972382:1	Merged	CTNNA2:2:79971716-79972382:1	YJ89	no-junctions
CTNNA2	2	1	80616867	80617508	CTNNA2:2:80616867-80617508:1	Merged	CTNNA2:2:80616878-80617508:1	YJ89	no-junctions
CTNNA2	2	1	79956317	79957013	CTNNA2:2:79956317-79957013:1	Merged	CTNNA2:2:79956317-79957013:1	YJ89	no-junctions
CTNNA2	2	1	80353488	80353920	CTNNA2:2:80353488-80353920:1	Merged	CTNNA2:2:80353488-80353920:1	YJ89	no-junctions
CTNNA2	2	1	79934456	79935362	CTNNA2:2:79934456-79935362:1	Merged	CTNNA2:2:79934456-79935362:1	YJ89	no-junctions
CTNNA2	2	1	80033169	80033587	CTNNA2:2:80033169-80033587:1	Merged	CTNNA2:2:80033191-80033587:1	YJ89	no-junctions
CTNNA2	2	1	80187866	80188568	CTNNA2:2:80187866-80188568:1	Merged	CTNNA2:2:80187866-80188568:1	YJ89	no-junctions
CTNNA2	2	1	79939680	79940436	CTNNA2:2:79939680-79940436:1	Merged	CTNNA2:2:79939680-79940436:1	YJ89	no-junctions
CTNNA2	2	1	80239399	80239990	CTNNA2:2:80239399-80239990:1	Merged	CTNNA2:2:80239420-80239990:1	YJ89	no-junctions
CTNNA2	2	1	80486798	80487326	CTNNA2:2:80486798-80487326:1	Merged	CTNNA2:2:80486820-80487318:1	YJ89	no-junctions
CTNNA2	2	1	80068693	80070139	CTNNA2:2:80068693-80070139:1	Merged	CTNNA2:2:80068693-80070139:1	YJ89	no-junctions
CTNNA2	2	1	80031327	80032178	CTNNA2:2:80031327-80032178:1	Merged	CTNNA2:2:80031350-80032178:1	YJ89	no-junctions
CTNNA2	2	1	80038373	80038913	CTNNA2:2:80038373-80038913:1	Merged	CTNNA2:2:80038373-80038913:1	YJ89	no-junctions
CTNNA2	2	1	80084971	80085553	CTNNA2:2:80084971-80085553:1	Merged	CTNNA2:2:80084971-80085553:1	YJ89	no-junctions
CTNNA2	2	1	79780455	79781063	CTNNA2:2:79780455-79781063:1	Merged	CTNNA2:2:79780463-79781063:1	YJ89	no-junctions
CTNNA2	2	1	79557006	79557522	CTNNA2:2:79557006-79557522:1	Merged	CTNNA2:2:79557030-79557522:1	YJ89	no-junctions
CTNNA2	2	1	80251233	80251773	CTNNA2:2:80251233-80251773:1	Merged	CTNNA2:2:80251233-80251773:1	YJ89	no-junctions
CTNNA2	2	1	79701527	79702058	CTNNA2:2:79701527-79702058:1	Merged	CTNNA2:2:79701530-79702058:1	YJ89	no-junctions
CTNNA2	2	1	79968202	79968737	CTNNA2:2:79968202-79968737:1	Merged	CTNNA2:2:79968215-79968737:1	YJ89	no-junctions
CTNNA2	2	1	80207950	80208460	CTNNA2:2:80207950-80208460:1	Merged	CTNNA2:2:80208003-80208459:1	YJ89	no-junctions
CTNNA2	2	1	80559609	80560123	CTNNA2:2:80559609-80560123:1	Merged	CTNNA2:2:80559637-80560123:1	YJ89	no-junctions
CTNNA2	2	1	79522464	79522968	CTNNA2:2:79522464-79522968:1	Merged	CTNNA2:2:79522484-79522958:1	YJ89	no-junctions
CTNNA2	2	1	80139173	80139755	CTNNA2:2:80139173-80139755:1	Merged	CTNNA2:2:80139199-80139751:1	YJ89	no-junctions
CTNNA2	2	1	79918119	79919089	CTNNA2:2:79918119-79919089:1	Merged	CTNNA2:2:79918119-79919079:1	YJ89	no-junctions
CTNNA2	2	1	80064691	80065256	CTNNA2:2:80064691-80065256:1	Merged	CTNNA2:2:80064722-80065256:1	YJ89	no-junctions
CTNNA2	2	1	80069477	80069681	CTNNA2:2:80069477-80069681:1	Merged	CTNNA2:2:80069513-80069681:1	YJ89	no-junctions
CTNNA2	2	1	79917718	79918486	CTNNA2:2:79917718-79918486:1	Merged	CTNNA2:2:79917816-79918392:1	YJ89	no-junctions
CTNNA2	2	1	80627719	80628391	CTNNA2:2:80627719-80628391:1	Merged	CTNNA2:2:80627719-80628391:1	YJ89	no-junctions
CTNNA2	2	1	80219334	80219589	CTNNA2:2:80219334-80219589:1	Merged	CTNNA2:2:80219343-80219589:1	YJ89	no-junctions
CTNNA2	2	1	80166552	80167200	CTNNA2:2:80166552-80167200:1	Merged	CTNNA2:2:80166577-80167177:1	YJ89	no-junctions
CTNNA2	2	1	79805416	79806022	CTNNA2:2:79805416-79806022:1	Merged	CTNNA2:2:79805416-79806022:1	YJ89	no-junctions
CTNNA2	2	1	80612004	80613126	CTNNA2:2:80612004-80613126:1	Merged	CTNNA2:2:80612084-80613116:1	YJ89	no-junctions
CTNNA2	2	1	79809748	79810240	CTNNA2:2:79809748-79810240:1	Merged	CTNNA2:2:79809748-79810240:1	YJ89	no-junctions
CTNNA2	2	1	79933403	79934376	CTNNA2:2:79933403-79934376:1	Merged	CTNNA2:2:79933410-79934376:1	YJ89	no-junctions
CTNNA2	2	1	79958987	79959462	CTNNA2:2:79958987-79959462:1	Merged	CTNNA2:2:79958988-79959462:1	YJ89	no-junctions
CTNNA2	2	1	80629994	80630756	CTNNA2:2:80629994-80630756:1	Merged	CTNNA2:2:80629994-80630720:1	YJ89	no-junctions
CTNNA2	2	1	79942848	79943544	CTNNA2:2:79942848-79943544:1	Merged	CTNNA2:2:79942848-79943544:1	YJ89	no-junctions
CTNNA2	2	1	80493724	80494786	CTNNA2:2:80493724-80494786:1	Merged	CTNNA2:2:80493724-80494786:1	YJ89	no-junctions
CTNNA2	2	1	79931800	79932350	CTNNA2:2:79931800-79932350:1	Merged	CTNNA2:2:79931810-79932350:1	YJ89	no-junctions
CTNNA2	2	1	80216306	80216798	CTNNA2:2:80216306-80216798:1	Merged	CTNNA2:2:80216342-80216798:1	YJ89	no-junctions
CTNNA2	2	1	80320630	80321350	CTNNA2:2:80320630-80321350:1	Merged	CTNNA2:2:80320679-80321303:1	YJ89	no-junctions
CTNNA2	2	1	80161048	80161678	CTNNA2:2:80161048-80161678:1	Merged	CTNNA2:2:80161048-80161678:1	YJ89	no-junctions
CTNNA2	2	1	79910943	79911453	CTNNA2:2:79910943-79911453:1	Merged	CTNNA2:2:79910964-79911450:1	YJ89	no-junctions
CTNNA2	2	1	79325850	79326304	CTNNA2:2:79325850-79326304:1	Merged	CTNNA2:2:79325866-79326304:1	YJ89	no-junctions
CTNNA2	2	1	79904805	79905323	CTNNA2:2:79904805-79905323:1	Merged	CTNNA2:2:79904805-79905321:1	YJ89	no-junctions
ELAVL1	19	-1	8308772	8320941	ELAVL1:19:8308772-8320941:-1	Merged	ELAVL1:19:8311310-8320903:-1	YJ89	across-junctions	(8311310,8311594)(8316496,8316644)(8320857,8320903)
ELAVL1	19	-1	7959137	7959557	ELAVL1:19:7959137-7959557:-1	Merged	ELAVL1:19:7959152-7959536:-1	YJ89	no-junctions
ELAVL1	19	-1	8302076	8302603	ELAVL1:19:8302076-8302603:-1	Merged	ELAVL1:19:8302076-8302574:-1	YJ89	no-junctions
ELAVL1	19	-1	8232890	8233382	ELAVL1:19:8232890-8233382:-1	Merged	ELAVL1:19:8232891-8233359:-1	YJ89	no-junctions
ELAVL1	19	-1	7958579	7959088	ELAVL1:19:7958579-7959088:-1	Merged	ELAVL1:19:7958579-7959017:-1	YJ89	no-junctions
ELAVL1	19	-1	7973177	7973783	ELAVL1:19:7973177-7973783:-1	Merged	ELAVL1:19:7973187-7973739:-1	YJ89	no-junctions
ELAVL1	19	-1	7972750	7973290	ELAVL1:19:7972750-7973290:-1	Merged	ELAVL1:19:7972758-7973250:-1	YJ89	no-junctions
DIP2B	12	1	50748219	50748667	DIP2B:12:50748219-50748667:1	Merged	DIP2B:12:50748243-50748667:1	YJ89	no-junctions
DIP2B	12	1	50682158	50682670	DIP2B:12:50682158-50682670:1	Merged	DIP2B:12:50682178-50682670:1	YJ89	no-junctions
DIP2B	12	1	50679777	50680311	DIP2B:12:50679777-50680311:1	Merged	DIP2B:12:50679815-50680295:1	YJ89	no-junctions
DIP2B	12	1	50561990	50562500	DIP2B:12:50561990-50562500:1	Merged	DIP2B:12:50561990-50562500:1	YJ89	no-junctions
DIP2B	12	1	50505622	50506054	DIP2B:12:50505622-50506054:1	Merged	DIP2B:12:50505622-50506054:1	YJ89	no-junctions
DIP2B	12	1	50522505	50523075	DIP2B:12:50522505-50523075:1	Merged	DIP2B:12:50522533-50523073:1	YJ89	no-junctions
DIP2B	12	1	50615971	50616430	DIP2B:12:50615971-50616430:1	Merged	DIP2B:12:50615992-50616430:1	YJ89	no-junctions
DIP2B	12	1	50595825	50596311	DIP2B:12:50595825-50596311:1	Merged	DIP2B:12:50595849-50596311:1	YJ89	no-junctions
DIP2B	12	1	50547090	50547774	DIP2B:12:50547090-50547774:1	Merged	DIP2B:12:50547090-50547774:1	YJ89	no-junctions
DIP2B	12	1	50578832	50579366	DIP2B:12:50578832-50579366:1	Merged	DIP2B:12:50578832-50579366:1	YJ89	no-junctions
DIP2B	12	1	50548741	50549199	DIP2B:12:50548741-50549199:1	Merged	DIP2B:12:50548755-50549199:1	YJ89	no-junctions
DIP2B	12	1	50678618	50679140	DIP2B:12:50678618-50679140:1	Merged	DIP2B:12:50678640-50679138:1	YJ89	no-junctions
DIP2B	12	1	50686430	50687006	DIP2B:12:50686430-50687006:1	Merged	DIP2B:12:50686465-50686981:1	YJ89	no-junctions
DIP2B	12	1	50680963	50681485	DIP2B:12:50680963-50681485:1	Merged	DIP2B:12:50680993-50681485:1	YJ89	no-junctions
DIP2B	12	1	50546396	50546924	DIP2B:12:50546396-50546924:1	Merged	DIP2B:12:50546414-50546906:1	YJ89	no-junctions
DIP2B	12	1	50550643	50551116	DIP2B:12:50550643-50551116:1	Merged	DIP2B:12:50550660-50551116:1	YJ89	no-junctions
DIP2B	12	1	50693608	50694040	DIP2B:12:50693608-50694040:1	Merged	DIP2B:12:50693632-50694040:1	YJ89	no-junctions
DIP2B	12	1	50680409	50681093	DIP2B:12:50680409-50681093:1	Merged	DIP2B:12:50680435-50681089:1	YJ89	no-junctions
DIP2B	12	1	50693006	50693516	DIP2B:12:50693006-50693516:1	Merged	DIP2B:12:50693006-50693516:1	YJ89	no-junctions
SMARCD1	12	1	50100285	50100701	SMARCD1:12:50100285-50100701:1	Merged	SMARCD1:12:50100287-50100701:1	YJ89	no-junctions
KDM4A	1	1	43705009	43705515	KDM4A:1:43705009-43705515:1	Merged	KDM4A:1:43705019-43705515:1	YJ89	no-junctions
KDM4A	1	1	43703618	43704500	KDM4A:1:43703618-43704500:1	Merged	KDM4A:1:43703618-43704500:1	YJ89	across-junctions	(43703618,43703735)(43704020,43704111)(43704230,43704500)
KDM4A	1	1	43665103	43665649	KDM4A:1:43665103-43665649:1	Merged	KDM4A:1:43665139-43665649:1	YJ89	no-junctions
NFYC	1	1	40771168	40771603	NFYC:1:40771168-40771603:1	Merged	NFYC:1:40771202-40771603:1	YJ89	no-junctions
NFYC	1	1	40706217	40706688	NFYC:1:40706217-40706688:1	Merged	NFYC:1:40706238-40706688:1	YJ89	no-junctions
NFYC	1	1	40770639	40771188	NFYC:1:40770639-40771188:1	Merged	NFYC:1:40770642-40771188:1	YJ89	no-junctions
NFYC	1	1	40736363	40736897	NFYC:1:40736363-40736897:1	Merged	NFYC:1:40736363-40736897:1	YJ89	no-junctions
NGEF	2	-1	232878686	232879069	NGEF:2:232878686-232879069:-1	Merged	NGEF:2:232878686-232879030:-1	YJ89	no-junctions
NGEF	2	-1	232908618	232909260	NGEF:2:232908618-232909260:-1	Merged	NGEF:2:232908618-232909260:-1	YJ89	no-junctions
NGEF	2	-1	232919444	232919914	NGEF:2:232919444-232919914:-1	Merged	NGEF:2:232919444-232919888:-1	YJ89	no-junctions
NGEF	2	-1	232918580	232919156	NGEF:2:232918580-232919156:-1	Merged	NGEF:2:232918608-232919094:-1	YJ89	no-junctions
NGEF	2	-1	232912792	232913434	NGEF:2:232912792-232913434:-1	Merged	NGEF:2:232912799-232913399:-1	YJ89	no-junctions
NGEF	2	-1	232891589	232892056	NGEF:2:232891589-232892056:-1	Merged	NGEF:2:232891589-232892033:-1	YJ89	no-junctions
ZNRD1	6	1	30062126	30064909	ZNRD1:6:30062126-30064909:1	Merged	ZNRD1:6:30062148-30064909:1	YJ89	across-junctions	(30062148,30062332)(30064673,30064909)
MPPED2	11	-1	30489032	30489500	MPPED2:11:30489032-30489500:-1	Merged	MPPED2:11:30489034-30489466:-1	YJ89	no-junctions
MPPED2	11	-1	30436075	30436504	MPPED2:11:30436075-30436504:-1	Merged	MPPED2:11:30436075-30436483:-1	YJ89	no-junctions
MPPED2	11	-1	30480333	30480784	MPPED2:11:30480333-30480784:-1	Merged	MPPED2:11:30480333-30480759:-1	YJ89	no-junctions
MPPED2	11	-1	30444409	30444959	MPPED2:11:30444409-30444959:-1	Merged	MPPED2:11:30444409-30444949:-1	YJ89	no-junctions
MPPED2	11	-1	30405733	30406225	MPPED2:11:30405733-30406225:-1	Merged	MPPED2:11:30405740-30406196:-1	YJ89	no-junctions
MPPED2	11	-1	30489892	30490366	MPPED2:11:30489892-30490366:-1	Merged	MPPED2:11:30489892-30490366:-1	YJ89	no-junctions
MPPED2	11	-1	30411103	30411599	MPPED2:11:30411103-30411599:-1	Merged	MPPED2:11:30411103-30411571:-1	YJ89	no-junctions
MPPED2	11	-1	30400690	30401290	MPPED2:11:30400690-30401290:-1	Merged	MPPED2:11:30400690-30401290:-1	YJ89	no-junctions
MPPED2	11	-1	30458935	30459538	MPPED2:11:30458935-30459538:-1	Merged	MPPED2:11:30458992-30459538:-1	YJ89	no-junctions
ZBTB11	3	-1	101649390	101649866	ZBTB11:3:101649390-101649866:-1	Merged	ZBTB11:3:101649390-101649834:-1	YJ89	no-junctions
ZBTB11	3	-1	101664804	101665494	ZBTB11:3:101664804-101665494:-1	Merged	ZBTB11:3:101664804-101665482:-1	YJ89	no-junctions
ZBTB11	3	-1	101650292	101650844	ZBTB11:3:101650292-101650844:-1	Merged	ZBTB11:3:101650301-101650811:-1	YJ89	no-junctions
ZBTB11	3	-1	101667630	101668152	ZBTB11:3:101667630-101668152:-1	Merged	ZBTB11:3:101667648-101668128:-1	YJ89	no-junctions
ATXN3	14	-1	92064217	92082441	ATXN3:14:92064217-92082441:-1	Merged	ATXN3:14:92064217-92082441:-1	YJ89	across-junctions	(92064217,92064413)(92070935,92071052)(92080965,92081060)(92082300,92082441)
ATXN3	14	-1	92058502	92058988	ATXN3:14:92058502-92058988:-1	Merged	ATXN3:14:92058502-92058988:-1	YJ89	no-junctions
ATXN3	14	-1	92060679	92061261	ATXN3:14:92060679-92061261:-1	Merged	ATXN3:14:92060683-92061229:-1	YJ89	no-junctions
ATXN3	14	-1	92093054	92093890	ATXN3:14:92093054-92093890:-1	Merged	ATXN3:14:92093054-92093872:-1	YJ89	across-junctions	(92093054,92093317)(92093746,92093872)
ATXN3	14	-1	92062694	92063270	ATXN3:14:92062694-92063270:-1	Merged	ATXN3:14:92062694-92063270:-1	YJ89	no-junctions
GOLGA5	14	1	92839324	92839963	GOLGA5:14:92839324-92839963:1	Merged	GOLGA5:14:92839345-92839963:1	YJ89	no-junctions
FGFR2	10	-1	121478334	121478690	FGFR2:10:121478334-121478690:-1	Merged	FGFR2:10:121478334-121478672:-1	YJ89	no-junctions
FGFR2	10	-1	121509071	121509485	FGFR2:10:121509071-121509485:-1	Merged	FGFR2:10:121509071-121509485:-1	YJ89	no-junctions
FGFR2	10	-1	121509409	121510003	FGFR2:10:121509409-121510003:-1	Merged	FGFR2:10:121509441-121509951:-1	YJ89	no-junctions
FGFR2	10	-1	121512523	121513005	FGFR2:10:121512523-121513005:-1	Merged	FGFR2:10:121512523-121512979:-1	YJ89	no-junctions
LRRC40	1	-1	70144805	70145186	LRRC40:1:70144805-70145186:-1	Merged	LRRC40:1:70144805-70145144:-1	YJ89	no-junctions
LRRC40	1	-1	70145214	70145693	LRRC40:1:70145214-70145693:-1	Merged	LRRC40:1:70145214-70145682:-1	YJ89	no-junctions
LRRC40	1	-1	70172871	70173372	LRRC40:1:70172871-70173372:-1	Merged	LRRC40:1:70172871-70173333:-1	YJ89	no-junctions
LRRC40	1	-1	70151731	70152199	LRRC40:1:70151731-70152199:-1	Merged	LRRC40:1:70151738-70152140:-1	YJ89	no-junctions
LRRC40	1	-1	70145867	70146707	LRRC40:1:70145867-70146707:-1	Merged	LRRC40:1:70145867-70146707:-1	YJ89	no-junctions
LRRC40	1	-1	70163053	70163551	LRRC40:1:70163053-70163551:-1	Merged	LRRC40:1:70163060-70163540:-1	YJ89	no-junctions
ISOC1	5	1	129113591	129114028	ISOC1:5:129113591-129114028:1	Merged	ISOC1:5:129113619-129114028:1	YJ89	no-junctions
EML1	14	1	99882180	99882750	EML1:14:99882180-99882750:1	Merged	EML1:14:99882224-99882728:1	YJ89	no-junctions
EML1	14	1	99940876	99941710	EML1:14:99940876-99941710:1	Merged	EML1:14:99940876-99941710:1	YJ89	no-junctions
TRMT11	6	1	125996007	125999599	TRMT11:6:125996007-125999599:1	Merged	TRMT11:6:125996027-125999599:1	YJ89	across-junctions	(125996027,125996039)(125998053,125998133)(125998223,125998314)(125998550,125998683)(125999457,125999599)
TRMT11	6	1	126038810	126039276	TRMT11:6:126038810-126039276:1	Merged	TRMT11:6:126038839-126039276:1	YJ89	no-junctions
TRMT11	6	1	126012790	126038878	TRMT11:6:126012790-126038878:1	Merged	TRMT11:6:126012936-126038876:1	YJ89	across-junctions	(126012936,126013100)(126021160,126021279)(126038705,126038876)
TRMT11	6	1	125994698	125995166	TRMT11:6:125994698-125995166:1	Merged	TRMT11:6:125994746-125995142:1	YJ89	no-junctions
TRMT11	6	1	126014629	126015129	TRMT11:6:126014629-126015129:1	Merged	TRMT11:6:126014649-126015129:1	YJ89	no-junctions
TRMT11	6	1	126037999	126038471	TRMT11:6:126037999-126038471:1	Merged	TRMT11:6:126038021-126038471:1	YJ89	no-junctions
THUMPD1	16	-1	20733664	20734050	THUMPD1:16:20733664-20734050:-1	Merged	THUMPD1:16:20733664-20734019:-1	YJ89	no-junctions
THUMPD1	16	-1	20735302	20736028	THUMPD1:16:20735302-20736028:-1	Merged	THUMPD1:16:20735302-20736004:-1	YJ89	no-junctions
THUMPD1	16	-1	20736993	20737919	THUMPD1:16:20736993-20737919:-1	Merged	THUMPD1:16:20736993-20737919:-1	YJ89	across-junctions	(20736993,20737285)(20737708,20737919)
MSANTD3	9	1	100450747	100451299	MSANTD3:9:100450747-100451299:1	Merged	MSANTD3:9:100450774-100451296:1	YJ89	no-junctions
MSANTD3	9	1	100447671	100448277	MSANTD3:9:100447671-100448277:1	Merged	MSANTD3:9:100447757-100448237:1	YJ89	no-junctions
MSANTD3	9	1	100451303	100451711	MSANTD3:9:100451303-100451711:1	Merged	MSANTD3:9:100451303-100451711:1	YJ89	no-junctions
MSANTD3	9	1	100442129	100442951	MSANTD3:9:100442129-100442951:1	Merged	MSANTD3:9:100442129-100442951:1	YJ89	no-junctions
MSANTD3	9	1	100446364	100446880	MSANTD3:9:100446364-100446880:1	Merged	MSANTD3:9:100446383-100446869:1	YJ89	no-junctions
ATG2B	14	-1	96281217	96281698	ATG2B:14:96281217-96281698:-1	Merged	ATG2B:14:96281217-96281685:-1	YJ89	no-junctions
ATG2B	14	-1	96287795	96288571	ATG2B:14:96287795-96288571:-1	Merged	ATG2B:14:96287795-96288563:-1	YJ89	no-junctions
ATG2B	14	-1	96317210	96322286	ATG2B:14:96317210-96322286:-1	Merged	ATG2B:14:96317210-96322286:-1	YJ89	across-junctions	(96317210,96317316)(96317698,96317854)(96322112,96322286)
ATG2B	14	-1	96293284	96293872	ATG2B:14:96293284-96293872:-1	Merged	ATG2B:14:96293322-96293808:-1	YJ89	no-junctions
ATG2B	14	-1	96305481	96305896	ATG2B:14:96305481-96305896:-1	Merged	ATG2B:14:96305481-96305883:-1	YJ89	no-junctions
ATG2B	14	-1	96284276	96284764	ATG2B:14:96284276-96284764:-1	Merged	ATG2B:14:96284276-96284750:-1	YJ89	no-junctions
ATG2B	14	-1	96284668	96285220	ATG2B:14:96284668-96285220:-1	Merged	ATG2B:14:96284668-96285220:-1	YJ89	no-junctions
ATG2B	14	-1	96341327	96343429	ATG2B:14:96341327-96343429:-1	Merged	ATG2B:14:96341393-96343363:-1	YJ89	across-junctions	(96341393,96341700)(96343119,96343363)
ARFGEF1	8	-1	67197619	67198103	ARFGEF1:8:67197619-67198103:-1	Merged	ARFGEF1:8:67197619-67198087:-1	YJ89	no-junctions
ARFGEF1	8	-1	67220875	67221375	ARFGEF1:8:67220875-67221375:-1	Merged	ARFGEF1:8:67220875-67221337:-1	YJ89	no-junctions
ARFGEF1	8	-1	67325215	67325695	ARFGEF1:8:67325215-67325695:-1	Merged	ARFGEF1:8:67325220-67325664:-1	YJ89	no-junctions
ARFGEF1	8	-1	67253370	67266080	ARFGEF1:8:67253370-67266080:-1	Merged	ARFGEF1:8:67253370-67266080:-1	YJ89	across-junctions	(67253370,67253621)(67257732,67257815)(67258085,67258289)(67259815,67259925)(67266006,67266080)
ARFGEF1	8	-1	67259841	67267297	ARFGEF1:8:67259841-67267297:-1	Merged	ARFGEF1:8:67259879-67267257:-1	YJ89	across-junctions	(67259879,67259925)(67266006,67266206)(67266876,67266983)(67267091,67267257)
ARFGEF1	8	-1	67291403	67291883	ARFGEF1:8:67291403-67291883:-1	Merged	ARFGEF1:8:67291403-67291883:-1	YJ89	no-junctions
ARFGEF1	8	-1	67296353	67302449	ARFGEF1:8:67296353-67302449:-1	Merged	ARFGEF1:8:67296353-67301379:-1	YJ89	across-junctions	(67296353,67296609)(67299209,67299354)(67301224,67301379)
ARFGEF1	8	-1	67276405	67276987	ARFGEF1:8:67276405-67276987:-1	Merged	ARFGEF1:8:67276428-67276962:-1	YJ89	no-junctions
ARFGEF1	8	-1	67286645	67287193	ARFGEF1:8:67286645-67287193:-1	Merged	ARFGEF1:8:67286645-67287173:-1	YJ89	no-junctions
ARFGEF1	8	-1	67202226	67202760	ARFGEF1:8:67202226-67202760:-1	Merged	ARFGEF1:8:67202230-67202722:-1	YJ89	no-junctions
ARFGEF1	8	-1	67217351	67218029	ARFGEF1:8:67217351-67218029:-1	Merged	ARFGEF1:8:67217387-67217921:-1	YJ89	no-junctions
ARFGEF1	8	-1	67245535	67245880	ARFGEF1:8:67245535-67245880:-1	Merged	ARFGEF1:8:67245535-67245877:-1	YJ89	no-junctions
ARFGEF1	8	-1	67253623	67253981	ARFGEF1:8:67253623-67253981:-1	Merged	ARFGEF1:8:67253623-67253967:-1	YJ89	no-junctions
ARFGEF1	8	-1	67260085	67260549	ARFGEF1:8:67260085-67260549:-1	Merged	ARFGEF1:8:67260085-67260541:-1	YJ89	no-junctions
ARFGEF1	8	-1	67298062	67298578	ARFGEF1:8:67298062-67298578:-1	Merged	ARFGEF1:8:67298062-67298548:-1	YJ89	no-junctions
FECH	18	-1	57549382	57550054	FECH:18:57549382-57550054:-1	Merged	FECH:18:57549408-57549984:-1	YJ89	no-junctions
MYO9A	15	-1	71825995	71826457	MYO9A:15:71825995-71826457:-1	Merged	MYO9A:15:71825995-71826433:-1	YJ89	no-junctions
MYO9A	15	-1	71877994	71880483	MYO9A:15:71877994-71880483:-1	Merged	MYO9A:15:71877994-71880438:-1	YJ89	across-junctions	(71877994,71878230)(71879721,71879836)(71880335,71880438)
MYO9A	15	-1	71915362	71915914	MYO9A:15:71915362-71915914:-1	Merged	MYO9A:15:71915376-71915880:-1	YJ89	no-junctions
MYO9A	15	-1	71931645	71932192	MYO9A:15:71931645-71932192:-1	Merged	MYO9A:15:71931645-71932185:-1	YJ89	no-junctions
MYO9A	15	-1	71822289	71822626	MYO9A:15:71822289-71822626:-1	Merged	MYO9A:15:71822289-71822583:-1	YJ89	no-junctions
MYO9A	15	-1	71830966	71831446	MYO9A:15:71830966-71831446:-1	Merged	MYO9A:15:71830977-71831403:-1	YJ89	no-junctions
MYO9A	15	-1	71943141	71943669	MYO9A:15:71943141-71943669:-1	Merged	MYO9A:15:71943142-71943622:-1	YJ89	no-junctions
MYO9A	15	-1	71889450	71889914	MYO9A:15:71889450-71889914:-1	Merged	MYO9A:15:71889450-71889900:-1	YJ89	no-junctions
MYO9A	15	-1	71923020	71923932	MYO9A:15:71923020-71923932:-1	Merged	MYO9A:15:71923020-71923926:-1	YJ89	no-junctions
MYO9A	15	-1	72045841	72046609	MYO9A:15:72045841-72046609:-1	Merged	MYO9A:15:72045841-72046585:-1	YJ89	no-junctions
MYO9A	15	-1	71925496	71925997	MYO9A:15:71925496-71925997:-1	Merged	MYO9A:15:71925496-71925982:-1	YJ89	no-junctions
MYO9A	15	-1	71913272	71914266	MYO9A:15:71913272-71914266:-1	Merged	MYO9A:15:71913294-71914266:-1	YJ89	no-junctions
MYO9A	15	-1	71839686	71840333	MYO9A:15:71839686-71840333:-1	Merged	MYO9A:15:71839686-71840328:-1	YJ89	no-junctions
MYO9A	15	-1	71910843	71911347	MYO9A:15:71910843-71911347:-1	Merged	MYO9A:15:71910843-71911323:-1	YJ89	no-junctions
MYO9A	15	-1	72091345	72091794	MYO9A:15:72091345-72091794:-1	Merged	MYO9A:15:72091345-72091783:-1	YJ89	no-junctions
MYO9A	15	-1	71899701	71901346	MYO9A:15:71899701-71901346:-1	Merged	MYO9A:15:71899701-71901342:-1	YJ89	across-junctions	(71899701,71900005)(71901191,71901342)
MYO9A	15	-1	71912559	71914017	MYO9A:15:71912559-71914017:-1	Merged	MYO9A:15:71912690-71913866:-1	YJ89	no-junctions
MYO9A	15	-1	71916156	71916684	MYO9A:15:71916156-71916684:-1	Merged	MYO9A:15:71916156-71916654:-1	YJ89	no-junctions
MYO9A	15	-1	71905781	71906335	MYO9A:15:71905781-71906335:-1	Merged	MYO9A:15:71905781-71906327:-1	YJ89	no-junctions
MYO9A	15	-1	72017004	72017490	MYO9A:15:72017004-72017490:-1	Merged	MYO9A:15:72017004-72017490:-1	YJ89	no-junctions
MYO9A	15	-1	71922833	71923389	MYO9A:15:71922833-71923389:-1	Merged	MYO9A:15:71922833-71923361:-1	YJ89	no-junctions
MYO9A	15	-1	71887758	71888262	MYO9A:15:71887758-71888262:-1	Merged	MYO9A:15:71887778-71888228:-1	YJ89	no-junctions
MYO9A	15	-1	71825372	71826056	MYO9A:15:71825372-71826056:-1	Merged	MYO9A:15:71825372-71826014:-1	YJ89	no-junctions
MYO9A	15	-1	71873393	71873989	MYO9A:15:71873393-71873989:-1	Merged	MYO9A:15:71873393-71873945:-1	YJ89	no-junctions
MYO9A	15	-1	71897905	71898538	MYO9A:15:71897905-71898538:-1	Merged	MYO9A:15:71897905-71898523:-1	YJ89	no-junctions
MYO9A	15	-1	71857631	71858117	MYO9A:15:71857631-71858117:-1	Merged	MYO9A:15:71857631-71858117:-1	YJ89	no-junctions
MYO9A	15	-1	71884914	71885418	MYO9A:15:71884914-71885418:-1	Merged	MYO9A:15:71884917-71885379:-1	YJ89	no-junctions
MYO9A	15	-1	71852376	71852852	MYO9A:15:71852376-71852852:-1	Merged	MYO9A:15:71852376-71852832:-1	YJ89	no-junctions
MYO9A	15	-1	71906891	71907414	MYO9A:15:71906891-71907414:-1	Merged	MYO9A:15:71906891-71907407:-1	YJ89	no-junctions
MYO9A	15	-1	71979025	71979661	MYO9A:15:71979025-71979661:-1	Merged	MYO9A:15:71979055-71979589:-1	YJ89	no-junctions
MYO9A	15	-1	71976445	71976919	MYO9A:15:71976445-71976919:-1	Merged	MYO9A:15:71976449-71976869:-1	YJ89	no-junctions
MYO9A	15	-1	71929681	71930749	MYO9A:15:71929681-71930749:-1	Merged	MYO9A:15:71929681-71930749:-1	YJ89	no-junctions
MYO9A	15	-1	71839398	71839875	MYO9A:15:71839398-71839875:-1	Merged	MYO9A:15:71839398-71839836:-1	YJ89	no-junctions
MYO9A	15	-1	71907744	71908260	MYO9A:15:71907744-71908260:-1	Merged	MYO9A:15:71907762-71908230:-1	YJ89	no-junctions
MYO9A	15	-1	71826713	71827166	MYO9A:15:71826713-71827166:-1	Merged	MYO9A:15:71826713-71827139:-1	YJ89	no-junctions
MYO9A	15	-1	71928199	71929225	MYO9A:15:71928199-71929225:-1	Merged	MYO9A:15:71928310-71929144:-1	YJ89	no-junctions
DDX3Y	Y	1	12920041	12920478	DDX3Y:Y:12920041-12920478:1	Merged	DDX3Y:Y:12920075-12920478:1	YJ89	no-junctions
DDX3Y	Y	1	12917413	12918172	DDX3Y:Y:12917413-12918172:1	Merged	DDX3Y:Y:12917436-12918165:1	YJ89	across-junctions	(12917436,12917541)(12918043,12918165)
DDX3Y	Y	1	12912586	12913210	DDX3Y:Y:12912586-12913210:1	Merged	DDX3Y:Y:12912627-12913203:1	YJ89	no-junctions
DDX3Y	Y	1	12916132	12916765	DDX3Y:Y:12916132-12916765:1	Merged	DDX3Y:Y:12916132-12916765:1	YJ89	across-junctions	(12916132,12916441)(12916517,12916765)
PFKP	10	1	3135766	3136832	PFKP:10:3135766-3136832:1	Merged	PFKP:10:3135776-3136832:1	YJ89	across-junctions	(3135776,3135837)(3136450,3136832)
PFKP	10	1	3100416	3100890	PFKP:10:3100416-3100890:1	Merged	PFKP:10:3100467-3100887:1	YJ89	no-junctions
PFKP	10	1	3069258	3069768	PFKP:10:3069258-3069768:1	Merged	PFKP:10:3069270-3069768:1	YJ89	no-junctions
IDI1	10	-1	1040002	1040476	IDI1:10:1040002-1040476:-1	Merged	IDI1:10:1040006-1040444:-1	YJ89	no-junctions
IDI1	10	-1	1045312	1045854	IDI1:10:1045312-1045854:-1	Merged	IDI1:10:1045312-1045828:-1	YJ89	no-junctions
KLF6	10	-1	3779015	3779491	KLF6:10:3779015-3779491:-1	Merged	KLF6:10:3779015-3779459:-1	YJ89	no-junctions
KLF6	10	-1	3776497	3777019	KLF6:10:3776497-3777019:-1	Merged	KLF6:10:3776497-3777019:-1	YJ89	no-junctions
KLF6	10	-1	3776974	3777352	KLF6:10:3776974-3777352:-1	Merged	KLF6:10:3776978-3777320:-1	YJ89	no-junctions
PLPP1	5	-1	55485467	55485923	PLPP1:5:55485467-55485923:-1	Merged	PLPP1:5:55485467-55485917:-1	YJ89	no-junctions
PLPP1	5	-1	55424854	55425240	PLPP1:5:55424854-55425240:-1	Merged	PLPP1:5:55424854-55425207:-1	YJ89	no-junctions
PLPP1	5	-1	55518440	55518964	PLPP1:5:55518440-55518964:-1	Merged	PLPP1:5:55518440-55518956:-1	YJ89	no-junctions
PLPP1	5	-1	55497384	55497883	PLPP1:5:55497384-55497883:-1	Merged	PLPP1:5:55497384-55497864:-1	YJ89	no-junctions
PLPP1	5	-1	55515778	55516282	PLPP1:5:55515778-55516282:-1	Merged	PLPP1:5:55515784-55516258:-1	YJ89	no-junctions
PLPP1	5	-1	55532073	55532871	PLPP1:5:55532073-55532871:-1	Merged	PLPP1:5:55532076-55532814:-1	YJ89	no-junctions
PLPP1	5	-1	55474843	55475480	PLPP1:5:55474843-55475480:-1	Merged	PLPP1:5:55474843-55475473:-1	YJ89	no-junctions
PLPP1	5	-1	55452991	55453507	PLPP1:5:55452991-55453507:-1	Merged	PLPP1:5:55452991-55453501:-1	YJ89	no-junctions
PLPP1	5	-1	55523028	55523608	PLPP1:5:55523028-55523608:-1	Merged	PLPP1:5:55523028-55523598:-1	YJ89	no-junctions
PLPP1	5	-1	55479832	55480312	PLPP1:5:55479832-55480312:-1	Merged	PLPP1:5:55479832-55480288:-1	YJ89	no-junctions
PLPP1	5	-1	55516244	55516958	PLPP1:5:55516244-55516958:-1	Merged	PLPP1:5:55516258-55516930:-1	YJ89	no-junctions
PLPP1	5	-1	55507813	55508353	PLPP1:5:55507813-55508353:-1	Merged	PLPP1:5:55507813-55508335:-1	YJ89	no-junctions
PLPP1	5	-1	55509433	55509962	PLPP1:5:55509433-55509962:-1	Merged	PLPP1:5:55509433-55509955:-1	YJ89	no-junctions
NEO1	15	1	73304748	73305206	NEO1:15:73304748-73305206:1	Merged	NEO1:15:73304767-73305206:1	YJ89	no-junctions
NEO1	15	1	73185575	73186344	NEO1:15:73185575-73186344:1	Merged	NEO1:15:73185606-73186344:1	YJ89	no-junctions
NEO1	15	1	73153764	73154238	NEO1:15:73153764-73154238:1	Merged	NEO1:15:73153793-73154237:1	YJ89	no-junctions
NEO1	15	1	73187784	73188261	NEO1:15:73187784-73188261:1	Merged	NEO1:15:73187787-73188261:1	YJ89	no-junctions
NEO1	15	1	73188452	73188980	NEO1:15:73188452-73188980:1	Merged	NEO1:15:73188488-73188968:1	YJ89	no-junctions
NEO1	15	1	73212303	73212777	NEO1:15:73212303-73212777:1	Merged	NEO1:15:73212323-73212767:1	YJ89	no-junctions
NEO1	15	1	73136870	73137414	NEO1:15:73136870-73137414:1	Merged	NEO1:15:73136874-73137414:1	YJ89	no-junctions
NEO1	15	1	73138807	73139597	NEO1:15:73138807-73139597:1	Merged	NEO1:15:73138817-73139597:1	YJ89	no-junctions
NEO1	15	1	73178514	73179216	NEO1:15:73178514-73179216:1	Merged	NEO1:15:73178616-73179180:1	YJ89	no-junctions
NEO1	15	1	73256550	73257333	NEO1:15:73256550-73257333:1	Merged	NEO1:15:73256577-73257333:1	YJ89	no-junctions
NEO1	15	1	73274951	73275647	NEO1:15:73274951-73275647:1	Merged	NEO1:15:73274957-73275641:1	YJ89	no-junctions
NEO1	15	1	73059579	73060098	NEO1:15:73059579-73060098:1	Merged	NEO1:15:73059594-73060098:1	YJ89	no-junctions
NEO1	15	1	73142345	73142901	NEO1:15:73142345-73142901:1	Merged	NEO1:15:73142373-73142901:1	YJ89	no-junctions
NEO1	15	1	73109799	73110225	NEO1:15:73109799-73110225:1	Merged	NEO1:15:73109822-73110224:1	YJ89	no-junctions
NEO1	15	1	73250199	73250752	NEO1:15:73250199-73250752:1	Merged	NEO1:15:73250224-73250752:1	YJ89	no-junctions
NEO1	15	1	73178108	73178786	NEO1:15:73178108-73178786:1	Merged	NEO1:15:73178173-73178773:1	YJ89	no-junctions
TRAM1	8	-1	70573442	70573777	TRAM1:8:70573442-70573777:-1	Merged	TRAM1:8:70573442-70573728:-1	YJ89	no-junctions
TRAM1	8	-1	70594186	70598264	TRAM1:8:70594186-70598264:-1	Merged	TRAM1:8:70594186-70598264:-1	YJ89	across-junctions	(70594186,70594589)(70596263,70596320)(70597895,70598010)(70598134,70598264)
TRAM1	8	-1	70590213	70590597	TRAM1:8:70590213-70590597:-1	Merged	TRAM1:8:70590239-70590539:-1	YJ89	no-junctions
TRAM1	8	-1	70574204	70584133	TRAM1:8:70574204-70584133:-1	Merged	TRAM1:8:70574370-70584133:-1	YJ89	across-junctions	(70574370,70575004)(70583164,70583323)(70583650,70584133)
TRAM1	8	-1	70595031	70595513	TRAM1:8:70595031-70595513:-1	Merged	TRAM1:8:70595031-70595463:-1	YJ89	no-junctions
TNFRSF1A	12	-1	6328757	6329161	TNFRSF1A:12:6328757-6329161:-1	Merged	TNFRSF1A:12:6328757-6329126:-1	YJ89	no-junctions
CACNB1	17	-1	39173808	39174186	CACNB1:17:39173808-39174186:-1	Merged	CACNB1:17:39173812-39174160:-1	YJ89	no-junctions
EVI5	1	-1	92532985	92533435	EVI5:1:92532985-92533435:-1	Merged	EVI5:1:92532996-92533398:-1	YJ89	no-junctions
EVI5	1	-1	92511863	92512439	EVI5:1:92511863-92512439:-1	Merged	EVI5:1:92511863-92512415:-1	YJ89	no-junctions
EVI5	1	-1	92624159	92636452	EVI5:1:92624159-92636452:-1	Merged	EVI5:1:92624159-92636451:-1	YJ89	across-junctions	(92624159,92624333)(92625794,92625933)(92636202,92636451)
EVI5	1	-1	92508696	92509003	EVI5:1:92508696-92509003:-1	Merged	EVI5:1:92508696-92508996:-1	YJ89	no-junctions
EVI5	1	-1	92645341	92645823	EVI5:1:92645341-92645823:-1	Merged	EVI5:1:92645341-92645815:-1	YJ89	no-junctions
EVI5	1	-1	92650549	92651323	EVI5:1:92650549-92651323:-1	Merged	EVI5:1:92650562-92651276:-1	YJ89	no-junctions
EVI5	1	-1	92651089	92651480	EVI5:1:92651089-92651480:-1	Merged	EVI5:1:92651089-92651455:-1	YJ89	no-junctions
EVI5	1	-1	92643230	92643876	EVI5:1:92643230-92643876:-1	Merged	EVI5:1:92643230-92643860:-1	YJ89	no-junctions
EVI5	1	-1	92661494	92662274	EVI5:1:92661494-92662274:-1	Merged	EVI5:1:92661494-92662274:-1	YJ89	no-junctions
EVI5	1	-1	92542250	92542736	EVI5:1:92542250-92542736:-1	Merged	EVI5:1:92542250-92542718:-1	YJ89	no-junctions
EVI5	1	-1	92583717	92584171	EVI5:1:92583717-92584171:-1	Merged	EVI5:1:92583717-92584137:-1	YJ89	no-junctions
EVI5	1	-1	92622632	92623129	EVI5:1:92622632-92623129:-1	Merged	EVI5:1:92622632-92623112:-1	YJ89	no-junctions
EVI5	1	-1	92509447	92509993	EVI5:1:92509447-92509993:-1	Merged	EVI5:1:92509447-92509993:-1	YJ89	no-junctions
EVI5	1	-1	92704474	92736710	EVI5:1:92704474-92736710:-1	Merged	EVI5:1:92704505-92736657:-1	YJ89	across-junctions	(92704505,92704743)(92736398,92736657)
STOML1	15	-1	73983175	73983661	STOML1:15:73983175-73983661:-1	Merged	STOML1:15:73983175-73983661:-1	YJ89	no-junctions
PKM	15	-1	72199029	72199346	PKM:15:72199029-72199346:-1	Merged	PKM:15:72199029-72199283:-1	YJ89	no-junctions
DHX29	5	-1	55290287	55298703	DHX29:5:55290287-55298703:-1	Merged	DHX29:5:55290295-55297488:-1	YJ89	across-junctions	(55290295,55290343)(55294017,55294144)(55295379,55295523)(55296220,55296348)(55297285,55297488)
DHX29	5	-1	55256245	55259892	DHX29:5:55256245-55259892:-1	Merged	DHX29:5:55256245-55259855:-1	YJ89	across-junctions	(55256245,55256539)(55259848,55259855)
DHX29	5	-1	55289315	55294126	DHX29:5:55289315-55294126:-1	Merged	DHX29:5:55289315-55294120:-1	YJ89	across-junctions	(55289315,55289427)(55290218,55290343)(55294017,55294120)
DHX29	5	-1	55285190	55285932	DHX29:5:55285190-55285932:-1	Merged	DHX29:5:55285211-55285875:-1	YJ89	across-junctions	(55285211,55285415)(55285696,55285875)
DHX29	5	-1	55266347	55267452	DHX29:5:55266347-55267452:-1	Merged	DHX29:5:55266347-55267439:-1	YJ89	no-junctions
DNTTIP2	1	-1	93869521	93876269	DNTTIP2:1:93869521-93876269:-1	Merged	DNTTIP2:1:93869610-93875675:-1	YJ89	across-junctions	(93869610,93869943)(93870683,93870791)(93872072,93872235)(93873119,93873213)(93875645,93875675)
DNTTIP2	1	-1	93872091	93877144	DNTTIP2:1:93872091-93877144:-1	Merged	DNTTIP2:1:93873171-93876969:-1	YJ89	across-junctions	(93873171,93873213)(93875645,93875782)(93876268,93876969)
TP53BP1	15	-1	43403061	43403374	TP53BP1:15:43403061-43403374:-1	Merged	TP53BP1:15:43403061-43403355:-1	YJ89	no-junctions
TP53BP1	15	-1	43407129	43408036	TP53BP1:15:43407129-43408036:-1	Merged	TP53BP1:15:43407146-43407975:-1	YJ89	across-junctions	(43407146,43407569)(43407943,43407975)
TP53BP1	15	-1	43456292	43457090	TP53BP1:15:43456292-43457090:-1	Merged	TP53BP1:15:43456369-43456999:-1	YJ89	no-junctions
TP53BP1	15	-1	43491281	43492381	TP53BP1:15:43491281-43492381:-1	Merged	TP53BP1:15:43491281-43492361:-1	YJ89	across-junctions	(43491281,43491752)(43492002,43492094)(43492284,43492361)
TP53BP1	15	-1	43419533	43420022	TP53BP1:15:43419533-43420022:-1	Merged	TP53BP1:15:43419533-43419989:-1	YJ89	no-junctions
TP53BP1	15	-1	43405054	43405655	TP53BP1:15:43405054-43405655:-1	Merged	TP53BP1:15:43405054-43405654:-1	YJ89	no-junctions
TP53BP1	15	-1	43423808	43424312	TP53BP1:15:43423808-43424312:-1	Merged	TP53BP1:15:43423820-43424288:-1	YJ89	no-junctions
TP53BP1	15	-1	43415216	43415654	TP53BP1:15:43415216-43415654:-1	Merged	TP53BP1:15:43415216-43415624:-1	YJ89	no-junctions
TRO	X	1	54928596	54931431	TRO:X:54928596-54931431:1	Merged	TRO:X:54928596-54931431:1	YJ89	across-junctions	(54928596,54928709)(54931204,54931431)
TRO	X	1	54930874	54931108	TRO:X:54930874-54931108:1	Merged	TRO:X:54930905-54931091:1	YJ89	no-junctions
RRP15	1	1	218332434	218332900	RRP15:1:218332434-218332900:1	Merged	RRP15:1:218332462-218332900:1	YJ89	no-junctions
RRP15	1	1	218337541	218337983	RRP15:1:218337541-218337983:1	Merged	RRP15:1:218337541-218337983:1	YJ89	no-junctions
RHOA	3	-1	49359382	49359994	RHOA:3:49359382-49359994:-1	Merged	RHOA:3:49359395-49359971:-1	YJ89	no-junctions
RHOA	3	-1	49385522	49386056	RHOA:3:49385522-49386056:-1	Merged	RHOA:3:49385522-49386026:-1	YJ89	no-junctions
PRKCZ	1	1	2184914	2185395	PRKCZ:1:2184914-2185395:1	Merged	PRKCZ:1:2184922-2185395:1	YJ89	no-junctions
PRKCZ	1	1	2149489	2150083	PRKCZ:1:2149489-2150083:1	Merged	PRKCZ:1:2149543-2150071:1	YJ89	no-junctions
PRKCZ	1	1	2100577	2101057	PRKCZ:1:2100577-2101057:1	Merged	PRKCZ:1:2100589-2101057:1	YJ89	no-junctions
PRKCZ	1	1	2182555	2183435	PRKCZ:1:2182555-2183435:1	Merged	PRKCZ:1:2182625-2183435:1	YJ89	no-junctions
PRKCZ	1	1	2076258	2076787	PRKCZ:1:2076258-2076787:1	Merged	PRKCZ:1:2076289-2076787:1	YJ89	no-junctions
ZFY	Y	1	2982028	2982506	ZFY:Y:2982028-2982506:1	Merged	ZFY:Y:2982050-2982506:1	YJ89	no-junctions
ZFY	Y	1	2967040	2967538	ZFY:Y:2967040-2967538:1	Merged	ZFY:Y:2967040-2967538:1	YJ89	no-junctions
IARS2	1	1	220147622	220148041	IARS2:1:220147622-220148041:1	Merged	IARS2:1:220147655-220148041:1	YJ89	no-junctions
IARS2	1	1	220111000	220111480	IARS2:1:220111000-220111480:1	Merged	IARS2:1:220111023-220111473:1	YJ89	no-junctions
SYT1	12	1	79451551	79452008	SYT1:12:79451551-79452008:1	Merged	SYT1:12:79451572-79452008:1	YJ89	no-junctions
SYT1	12	1	79449878	79450283	SYT1:12:79449878-79450283:1	Merged	SYT1:12:79449893-79450283:1	YJ89	no-junctions
SYT1	12	1	78977896	79292052	SYT1:12:78977896-79292052:1	Merged	SYT1:12:79047204-79286065:1	YJ89	across-junctions	(79047204,79047361)(79217503,79217684)(79285787,79286065)
SYT1	12	1	79011197	79011685	SYT1:12:79011197-79011685:1	Merged	SYT1:12:79011223-79011685:1	YJ89	no-junctions
SYT1	12	1	79299297	79353673	SYT1:12:79299297-79353673:1	Merged	SYT1:12:79299308-79353673:1	YJ89	across-junctions	(79299308,79299550)(79353502,79353673)
SYT1	12	1	79365375	79365860	SYT1:12:79365375-79365860:1	Merged	SYT1:12:79365392-79365860:1	YJ89	no-junctions
SYT1	12	1	79450534	79451464	SYT1:12:79450534-79451464:1	Merged	SYT1:12:79450534-79451464:1	YJ89	no-junctions
SYT1	12	1	79410065	79410541	SYT1:12:79410065-79410541:1	Merged	SYT1:12:79410097-79410541:1	YJ89	no-junctions
SYT1	12	1	79449218	79450046	SYT1:12:79449218-79450046:1	Merged	SYT1:12:79449218-79450046:1	YJ89	no-junctions
SYT1	12	1	79382130	79382610	SYT1:12:79382130-79382610:1	Merged	SYT1:12:79382148-79382610:1	YJ89	no-junctions
SYT1	12	1	79449162	79449600	SYT1:12:79449162-79449600:1	Merged	SYT1:12:79449199-79449583:1	YJ89	no-junctions
SYT1	12	1	78865499	78865949	SYT1:12:78865499-78865949:1	Merged	SYT1:12:78865499-78865949:1	YJ89	no-junctions
SYT1	12	1	79066022	79066508	SYT1:12:79066022-79066508:1	Merged	SYT1:12:79066044-79066506:1	YJ89	no-junctions
SYT1	12	1	79247315	79247802	SYT1:12:79247315-79247802:1	Merged	SYT1:12:79247340-79247802:1	YJ89	no-junctions
SYT1	12	1	79313158	79313626	SYT1:12:79313158-79313626:1	Merged	SYT1:12:79313182-79313626:1	YJ89	no-junctions
NAV3	12	1	78212549	78213008	NAV3:12:78212549-78213008:1	Merged	NAV3:12:78212577-78213008:1	YJ89	no-junctions
NAV3	12	1	77859155	77859755	NAV3:12:77859155-77859755:1	Merged	NAV3:12:77859191-77859719:1	YJ89	no-junctions
NAV3	12	1	78141481	78142052	NAV3:12:78141481-78142052:1	Merged	NAV3:12:78141506-78142052:1	YJ89	no-junctions
NAV3	12	1	77959493	77959934	NAV3:12:77959493-77959934:1	Merged	NAV3:12:77959508-77959934:1	YJ89	no-junctions
NAV3	12	1	78071753	78072365	NAV3:12:78071753-78072365:1	Merged	NAV3:12:78071781-78072345:1	YJ89	no-junctions
NAV3	12	1	78150629	78151083	NAV3:12:78150629-78151083:1	Merged	NAV3:12:78150663-78151083:1	YJ89	no-junctions
NAV3	12	1	78122466	78122928	NAV3:12:78122466-78122928:1	Merged	NAV3:12:78122490-78122922:1	YJ89	no-junctions
NAV3	12	1	77987194	77987674	NAV3:12:77987194-77987674:1	Merged	NAV3:12:77987224-77987668:1	YJ89	no-junctions
NAV3	12	1	77972515	77973055	NAV3:12:77972515-77973055:1	Merged	NAV3:12:77972545-77973037:1	YJ89	no-junctions
NAV3	12	1	78147166	78147653	NAV3:12:78147166-78147653:1	Merged	NAV3:12:78147197-78147653:1	YJ89	no-junctions
NAV3	12	1	77893121	77893621	NAV3:12:77893121-77893621:1	Merged	NAV3:12:77893141-77893621:1	YJ89	no-junctions
NAV3	12	1	77975669	77976185	NAV3:12:77975669-77976185:1	Merged	NAV3:12:77975669-77976185:1	YJ89	no-junctions
NAV3	12	1	77876756	77877217	NAV3:12:77876756-77877217:1	Merged	NAV3:12:77876779-77877217:1	YJ89	no-junctions
NAV3	12	1	77843424	77843900	NAV3:12:77843424-77843900:1	Merged	NAV3:12:77843426-77843900:1	YJ89	no-junctions
NAV3	12	1	77950777	77951247	NAV3:12:77950777-77951247:1	Merged	NAV3:12:77950791-77951247:1	YJ89	no-junctions
NAV3	12	1	78084556	78085030	NAV3:12:78084556-78085030:1	Merged	NAV3:12:78084589-78085021:1	YJ89	no-junctions
NAV3	12	1	78144470	78144958	NAV3:12:78144470-78144958:1	Merged	NAV3:12:78144514-78144958:1	YJ89	no-junctions
NAV3	12	1	78028665	78029235	NAV3:12:78028665-78029235:1	Merged	NAV3:12:78028730-78029222:1	YJ89	no-junctions
NAV3	12	1	77972980	77973331	NAV3:12:77972980-77973331:1	Merged	NAV3:12:77972989-77973331:1	YJ89	no-junctions
NAV3	12	1	77999246	77999870	NAV3:12:77999246-77999870:1	Merged	NAV3:12:77999246-77999870:1	YJ89	no-junctions
NAV3	12	1	77839623	77840119	NAV3:12:77839623-77840119:1	Merged	NAV3:12:77839633-77840119:1	YJ89	no-junctions
NAV3	12	1	78039996	78040490	NAV3:12:78039996-78040490:1	Merged	NAV3:12:78040022-78040490:1	YJ89	no-junctions
NAV3	12	1	78146648	78147104	NAV3:12:78146648-78147104:1	Merged	NAV3:12:78146675-78147101:1	YJ89	no-junctions
NAV3	12	1	77944630	77945182	NAV3:12:77944630-77945182:1	Merged	NAV3:12:77944688-77945156:1	YJ89	no-junctions
NAV3	12	1	78175792	78176263	NAV3:12:78175792-78176263:1	Merged	NAV3:12:78175795-78176263:1	YJ89	no-junctions
NAV3	12	1	77842812	77843393	NAV3:12:77842812-77843393:1	Merged	NAV3:12:77842859-77843393:1	YJ89	no-junctions
NAV3	12	1	78127254	78128386	NAV3:12:78127254-78128386:1	Merged	NAV3:12:78127288-78128386:1	YJ89	no-junctions
NAV3	12	1	78182724	78183201	NAV3:12:78182724-78183201:1	Merged	NAV3:12:78182739-78183201:1	YJ89	no-junctions
NAV3	12	1	78139305	78139766	NAV3:12:78139305-78139766:1	Merged	NAV3:12:78139310-78139766:1	YJ89	no-junctions
NAV3	12	1	77970425	77970941	NAV3:12:77970425-77970941:1	Merged	NAV3:12:77970468-77970930:1	YJ89	no-junctions
NAV3	12	1	77988558	77989110	NAV3:12:77988558-77989110:1	Merged	NAV3:12:77988558-77989110:1	YJ89	no-junctions
NAV3	12	1	77871897	77872392	NAV3:12:77871897-77872392:1	Merged	NAV3:12:77871912-77872392:1	YJ89	no-junctions
NAV3	12	1	77862891	77863983	NAV3:12:77862891-77863983:1	Merged	NAV3:12:77863083-77863929:1	YJ89	no-junctions
NAV3	12	1	77983038	77983794	NAV3:12:77983038-77983794:1	Merged	NAV3:12:77983090-77983732:1	YJ89	no-junctions
NAV3	12	1	78093212	78093722	NAV3:12:78093212-78093722:1	Merged	NAV3:12:78093239-78093713:1	YJ89	no-junctions
NAV3	12	1	78074493	78075016	NAV3:12:78074493-78075016:1	Merged	NAV3:12:78074512-78075016:1	YJ89	no-junctions
NAV3	12	1	78067534	78067976	NAV3:12:78067534-78067976:1	Merged	NAV3:12:78067544-78067976:1	YJ89	no-junctions
NAV3	12	1	78006484	78007000	NAV3:12:78006484-78007000:1	Merged	NAV3:12:78006521-78006995:1	YJ89	no-junctions
NAV3	12	1	77943983	77944523	NAV3:12:77943983-77944523:1	Merged	NAV3:12:77944030-77944504:1	YJ89	no-junctions
NAV3	12	1	77870786	77871291	NAV3:12:77870786-77871291:1	Merged	NAV3:12:77870793-77871291:1	YJ89	no-junctions
NAV3	12	1	78008993	78009479	NAV3:12:78008993-78009479:1	Merged	NAV3:12:78009022-78009472:1	YJ89	no-junctions
NAV3	12	1	77840778	77841336	NAV3:12:77840778-77841336:1	Merged	NAV3:12:77840830-77841334:1	YJ89	no-junctions
NAV3	12	1	78121033	78121555	NAV3:12:78121033-78121555:1	Merged	NAV3:12:78121058-78121544:1	YJ89	no-junctions
NAV3	12	1	77915079	77915553	NAV3:12:77915079-77915553:1	Merged	NAV3:12:77915105-77915549:1	YJ89	no-junctions
NAV3	12	1	77978776	77979310	NAV3:12:77978776-77979310:1	Merged	NAV3:12:77978842-77979244:1	YJ89	no-junctions
NAV3	12	1	78128017	78128233	NAV3:12:78128017-78128233:1	Merged	NAV3:12:78128017-78128233:1	YJ89	no-junctions
NAV3	12	1	78147950	78148478	NAV3:12:78147950-78148478:1	Merged	NAV3:12:78147977-78148463:1	YJ89	no-junctions
NAV3	12	1	78209001	78209633	NAV3:12:78209001-78209633:1	Merged	NAV3:12:78209015-78209633:1	YJ89	no-junctions
NAV3	12	1	77992250	77992845	NAV3:12:77992250-77992845:1	Merged	NAV3:12:77992257-77992845:1	YJ89	no-junctions
NAV3	12	1	78127053	78127545	NAV3:12:78127053-78127545:1	Merged	NAV3:12:78127073-78127529:1	YJ89	no-junctions
NAV3	12	1	78029182	78029654	NAV3:12:78029182-78029654:1	Merged	NAV3:12:78029186-78029654:1	YJ89	no-junctions
NAV3	12	1	78179940	78180409	NAV3:12:78179940-78180409:1	Merged	NAV3:12:78179941-78180409:1	YJ89	no-junctions
NAV3	12	1	78060287	78060753	NAV3:12:78060287-78060753:1	Merged	NAV3:12:78060287-78060749:1	YJ89	no-junctions
NAV3	12	1	77894678	77895148	NAV3:12:77894678-77895148:1	Merged	NAV3:12:77894692-77895148:1	YJ89	no-junctions
NAV3	12	1	78098000	78098768	NAV3:12:78098000-78098768:1	Merged	NAV3:12:78098108-78098762:1	YJ89	no-junctions
NAV3	12	1	78035919	78036507	NAV3:12:78035919-78036507:1	Merged	NAV3:12:78035986-78036484:1	YJ89	no-junctions
NAV3	12	1	77865676	77866180	NAV3:12:77865676-77866180:1	Merged	NAV3:12:77865676-77866180:1	YJ89	no-junctions
NAV3	12	1	77868328	77868784	NAV3:12:77868328-77868784:1	Merged	NAV3:12:77868329-77868767:1	YJ89	no-junctions
NAV3	12	1	78025166	78025622	NAV3:12:78025166-78025622:1	Merged	NAV3:12:78025166-78025622:1	YJ89	no-junctions
NAV3	12	1	78027471	78028329	NAV3:12:78027471-78028329:1	Merged	NAV3:12:78027471-78028329:1	YJ89	no-junctions
NAV3	12	1	78065800	78066378	NAV3:12:78065800-78066378:1	Merged	NAV3:12:78065808-78066378:1	YJ89	no-junctions
NAV3	12	1	78171076	78171495	NAV3:12:78171076-78171495:1	Merged	NAV3:12:78171099-78171495:1	YJ89	no-junctions
NAV3	12	1	78188540	78190175	NAV3:12:78188540-78190175:1	Merged	NAV3:12:78188548-78190175:1	YJ89	across-junctions	(78188548,78188776)(78189984,78190175)
NAV3	12	1	77854516	77855283	NAV3:12:77854516-77855283:1	Merged	NAV3:12:77854533-77855283:1	YJ89	no-junctions
NAV3	12	1	78110101	78110647	NAV3:12:78110101-78110647:1	Merged	NAV3:12:78110101-78110647:1	YJ89	no-junctions
NAV3	12	1	78173290	78173809	NAV3:12:78173290-78173809:1	Merged	NAV3:12:78173299-78173809:1	YJ89	no-junctions
NAV3	12	1	78201795	78202251	NAV3:12:78201795-78202251:1	Merged	NAV3:12:78201835-78202243:1	YJ89	no-junctions
NAV3	12	1	78143954	78144512	NAV3:12:78143954-78144512:1	Merged	NAV3:12:78143954-78144512:1	YJ89	no-junctions
NAV3	12	1	78164891	78166487	NAV3:12:78164891-78166487:1	Merged	NAV3:12:78165005-78166445:1	YJ89	no-junctions
IDH3G	X	-1	153785766	153786422	IDH3G:X:153785766-153786422:-1	Merged	IDH3G:X:153785766-153786387:-1	YJ89	across-junctions	(153785766,153785972)(153786212,153786271)(153786355,153786387)
IDH3G	X	-1	153785974	153786181	IDH3G:X:153785974-153786181:-1	Merged	IDH3G:X:153785974-153786181:-1	YJ89	no-junctions
ROGDI	16	-1	4796968	4797306	ROGDI:16:4796968-4797306:-1	Merged	ROGDI:16:4796968-4797276:-1	YJ89	no-junctions
PDZD4	X	-1	153802166	153802493	PDZD4:X:153802166-153802493:-1	Merged	PDZD4:X:153802166-153802447:-1	YJ89	no-junctions
ATP2B3	X	1	153582472	153582939	ATP2B3:X:153582472-153582939:1	Merged	ATP2B3:X:153582485-153582939:1	YJ89	no-junctions
ATP2B3	X	1	153580333	153580798	ATP2B3:X:153580333-153580798:1	Merged	ATP2B3:X:153580342-153580798:1	YJ89	no-junctions
ATP2B3	X	1	153567760	153568238	ATP2B3:X:153567760-153568238:1	Merged	ATP2B3:X:153567770-153568238:1	YJ89	no-junctions
ROCK1	18	-1	20949752	20950390	ROCK1:18:20949752-20950390:-1	Merged	ROCK1:18:20949752-20950370:-1	YJ89	no-junctions
ROCK1	18	-1	20970412	20992883	ROCK1:18:20970412-20992883:-1	Merged	ROCK1:18:20970412-20992853:-1	YJ89	across-junctions	(20970412,20970512)(20979910,20980003)(20982763,20982831)(20984351,20984534)(20986950,20987109)(20991176,20991325)(20992831,20992853)
ROCK1	18	-1	20961793	20962285	ROCK1:18:20961793-20962285:-1	Merged	ROCK1:18:20961793-20962285:-1	YJ89	no-junctions
ROCK1	18	-1	20987011	21020188	ROCK1:18:20987011-21020188:-1	Merged	ROCK1:18:20987053-21015474:-1	YJ89	across-junctions	(20987053,20987109)(20991176,20991325)(20992831,20992936)(21006351,21006596)(21006699,21006789)(21008059,21008193)(21015431,21015474)
ROCK1	18	-1	20967846	20979920	ROCK1:18:20967846-20979920:-1	Merged	ROCK1:18:20967850-20979912:-1	YJ89	across-junctions	(20967850,20967939)(20968772,20968859)(20969115,20969207)(20970348,20970512)(20979910,20979912)
ROCK1	18	-1	21108585	21109213	ROCK1:18:21108585-21109213:-1	Merged	ROCK1:18:21108585-21109203:-1	YJ89	no-junctions
ROCK1	18	-1	21067578	21068696	ROCK1:18:21067578-21068696:-1	Merged	ROCK1:18:21067578-21068688:-1	YJ89	no-junctions
ROCK1	18	-1	20950232	20950832	ROCK1:18:20950232-20950832:-1	Merged	ROCK1:18:20950232-20950832:-1	YJ89	no-junctions
ROCK1	18	-1	21009163	21009907	ROCK1:18:21009163-21009907:-1	Merged	ROCK1:18:21009163-21009907:-1	YJ89	no-junctions
CBFB	16	1	67066737	67067229	CBFB:16:67066737-67067229:1	Merged	CBFB:16:67066737-67067229:1	YJ89	no-junctions
CBFB	16	1	67100610	67101058	CBFB:16:67100610-67101058:1	Merged	CBFB:16:67100613-67101058:1	YJ89	no-junctions
PDK3	X	1	24499739	24500219	PDK3:X:24499739-24500219:1	Merged	PDK3:X:24499769-24500213:1	YJ89	no-junctions
PDK3	X	1	24521998	24522471	PDK3:X:24521998-24522471:1	Merged	PDK3:X:24522009-24522471:1	YJ89	no-junctions
PDK3	X	1	24526824	24527328	PDK3:X:24526824-24527328:1	Merged	PDK3:X:24526865-24527327:1	YJ89	no-junctions
PDK3	X	1	24498765	24499317	PDK3:X:24498765-24499317:1	Merged	PDK3:X:24498765-24499317:1	YJ89	no-junctions
PDK3	X	1	24468973	24469567	PDK3:X:24468973-24469567:1	Merged	PDK3:X:24469003-24469567:1	YJ89	no-junctions
PDK3	X	1	24511396	24511876	PDK3:X:24511396-24511876:1	Merged	PDK3:X:24511438-24511876:1	YJ89	no-junctions
PDK3	X	1	24520784	24521336	PDK3:X:24520784-24521336:1	Merged	PDK3:X:24520784-24521336:1	YJ89	no-junctions
HYAL2	3	-1	50317790	50318212	HYAL2:3:50317790-50318212:-1	Merged	HYAL2:3:50317790-50318169:-1	YJ89	no-junctions
HDAC4	2	-1	239354591	239355011	HDAC4:2:239354591-239355011:-1	Merged	HDAC4:2:239354595-239354997:-1	YJ89	no-junctions
HDAC4	2	-1	239303588	239304055	HDAC4:2:239303588-239304055:-1	Merged	HDAC4:2:239303588-239304044:-1	YJ89	no-junctions
HDAC4	2	-1	239301462	239301964	HDAC4:2:239301462-239301964:-1	Merged	HDAC4:2:239301462-239301936:-1	YJ89	no-junctions
HDAC4	2	-1	239048649	239049135	HDAC4:2:239048649-239049135:-1	Merged	HDAC4:2:239048649-239049105:-1	YJ89	no-junctions
HDAC4	2	-1	239048168	239048533	HDAC4:2:239048168-239048533:-1	Merged	HDAC4:2:239048168-239048475:-1	YJ89	no-junctions
HDAC4	2	-1	239090383	239090929	HDAC4:2:239090383-239090929:-1	Merged	HDAC4:2:239090383-239090929:-1	YJ89	no-junctions
HDAC4	2	-1	239070865	239071417	HDAC4:2:239070865-239071417:-1	Merged	HDAC4:2:239070865-239071375:-1	YJ89	no-junctions
HDAC4	2	-1	239121002	239121422	HDAC4:2:239121002-239121422:-1	Merged	HDAC4:2:239121002-239121410:-1	YJ89	no-junctions
HDAC4	2	-1	239136932	239137445	HDAC4:2:239136932-239137445:-1	Merged	HDAC4:2:239136932-239137430:-1	YJ89	no-junctions
HDAC4	2	-1	239092818	239093332	HDAC4:2:239092818-239093332:-1	Merged	HDAC4:2:239092818-239093322:-1	YJ89	no-junctions
HDAC4	2	-1	239350463	239351010	HDAC4:2:239350463-239351010:-1	Merged	HDAC4:2:239350463-239351009:-1	YJ89	no-junctions
HDAC4	2	-1	239320896	239321382	HDAC4:2:239320896-239321382:-1	Merged	HDAC4:2:239320904-239321360:-1	YJ89	no-junctions
HDAC4	2	-1	239089676	239090209	HDAC4:2:239089676-239090209:-1	Merged	HDAC4:2:239089676-239090198:-1	YJ89	no-junctions
RASSF1	3	-1	50329782	50330114	RASSF1:3:50329782-50330114:-1	Merged	RASSF1:3:50329782-50330062:-1	YJ89	no-junctions
FGFR3	4	1	1808455	1808872	FGFR3:4:1808455-1808872:1	Merged	FGFR3:4:1808477-1808872:1	YJ89	no-junctions
HEATR6	17	-1	60043194	60043707	HEATR6:17:60043194-60043707:-1	Merged	HEATR6:17:60043194-60043608:-1	YJ89	no-junctions
COASY	17	1	42565728	42566277	COASY:17:42565728-42566277:1	Merged	COASY:17:42565857-42566277:1	YJ89	no-junctions
MEF2A	15	1	99715919	99716466	MEF2A:15:99715919-99716466:1	Merged	MEF2A:15:99715946-99716466:1	YJ89	no-junctions
MEF2A	15	1	99658092	99658666	MEF2A:15:99658092-99658666:1	Merged	MEF2A:15:99658102-99658666:1	YJ89	no-junctions
MEF2A	15	1	99696925	99697581	MEF2A:15:99696925-99697581:1	Merged	MEF2A:15:99696963-99697581:1	YJ89	no-junctions
MEF2A	15	1	99695482	99695886	MEF2A:15:99695482-99695886:1	Merged	MEF2A:15:99695496-99695886:1	YJ89	no-junctions
MEF2A	15	1	99712876	99713450	MEF2A:15:99712876-99713450:1	Merged	MEF2A:15:99712892-99713450:1	YJ89	no-junctions
MEF2A	15	1	99565748	99671852	MEF2A:15:99565748-99671852:1	Merged	MEF2A:15:99565791-99645638:1	YJ89	across-junctions	(99565791,99566103)(99598430,99598510)(99632978,99633172)(99645561,99645638)
MEF2A	15	1	99680247	99680778	MEF2A:15:99680247-99680778:1	Merged	MEF2A:15:99680262-99680778:1	YJ89	no-junctions
MEF2A	15	1	99694865	99695489	MEF2A:15:99694865-99695489:1	Merged	MEF2A:15:99694865-99695489:1	YJ89	no-junctions
MEF2A	15	1	99713773	99714343	MEF2A:15:99713773-99714343:1	Merged	MEF2A:15:99713773-99714343:1	YJ89	no-junctions
MEF2A	15	1	99673189	99673699	MEF2A:15:99673189-99673699:1	Merged	MEF2A:15:99673215-99673689:1	YJ89	no-junctions
MEF2A	15	1	99680728	99681232	MEF2A:15:99680728-99681232:1	Merged	MEF2A:15:99680729-99681215:1	YJ89	no-junctions
MEF2A	15	1	99695807	99697139	MEF2A:15:99695807-99697139:1	Merged	MEF2A:15:99695807-99697139:1	YJ89	no-junctions
MEF2A	15	1	99679811	99680363	MEF2A:15:99679811-99680363:1	Merged	MEF2A:15:99679811-99680363:1	YJ89	no-junctions
MEF2A	15	1	99715276	99715797	MEF2A:15:99715276-99715797:1	Merged	MEF2A:15:99715299-99715797:1	YJ89	no-junctions
MEF2A	15	1	99692527	99693751	MEF2A:15:99692527-99693751:1	Merged	MEF2A:15:99692596-99693670:1	YJ89	no-junctions
MEF2A	15	1	99683236	99683757	MEF2A:15:99683236-99683757:1	Merged	MEF2A:15:99683241-99683757:1	YJ89	no-junctions
MEF2A	15	1	99678395	99678995	MEF2A:15:99678395-99678995:1	Merged	MEF2A:15:99678395-99678995:1	YJ89	no-junctions
MEF2A	15	1	99698032	99699340	MEF2A:15:99698032-99699340:1	Merged	MEF2A:15:99698032-99699340:1	YJ89	no-junctions
MEF2A	15	1	99595948	99596436	MEF2A:15:99595948-99596436:1	Merged	MEF2A:15:99595974-99596436:1	YJ89	no-junctions
MEF2A	15	1	99598512	99599029	MEF2A:15:99598512-99599029:1	Merged	MEF2A:15:99598512-99598920:1	YJ89	no-junctions
MEF2A	15	1	99638612	99639080	MEF2A:15:99638612-99639080:1	Merged	MEF2A:15:99638624-99639080:1	YJ89	no-junctions
OTUD5	X	-1	48922145	48922671	OTUD5:X:48922145-48922671:-1	Merged	OTUD5:X:48922145-48922661:-1	YJ89	no-junctions
TFE3	X	-1	49028726	49029175	TFE3:X:49028726-49029175:-1	Merged	TFE3:X:49028726-49029066:-1	YJ89	no-junctions
TBC1D25	X	1	48560770	48561286	TBC1D25:X:48560770-48561286:1	Merged	TBC1D25:X:48560800-48561280:1	YJ89	no-junctions
ACSL4	X	-1	109641311	109641755	ACSL4:X:109641311-109641755:-1	Merged	ACSL4:X:109641318-109641726:-1	YJ89	no-junctions
ACSL4	X	-1	109688813	109689293	ACSL4:X:109688813-109689293:-1	Merged	ACSL4:X:109688813-109689275:-1	YJ89	no-junctions
ACSL4	X	-1	109714153	109714627	ACSL4:X:109714153-109714627:-1	Merged	ACSL4:X:109714153-109714627:-1	YJ89	no-junctions
ACSL4	X	-1	109643156	109663518	ACSL4:X:109643156-109663518:-1	Merged	ACSL4:X:109643546-109659662:-1	YJ89	across-junctions	(109643546,109644185)(109659354,109659662)
ACSL4	X	-1	109690803	109691277	ACSL4:X:109690803-109691277:-1	Merged	ACSL4:X:109690803-109691259:-1	YJ89	no-junctions
ACSL4	X	-1	109689620	109690250	ACSL4:X:109689620-109690250:-1	Merged	ACSL4:X:109689620-109690232:-1	YJ89	no-junctions
ACSL4	X	-1	109725782	109726276	ACSL4:X:109725782-109726276:-1	Merged	ACSL4:X:109725782-109726268:-1	YJ89	no-junctions
ACSL4	X	-1	109723545	109724025	ACSL4:X:109723545-109724025:-1	Merged	ACSL4:X:109723558-109723996:-1	YJ89	no-junctions
ACSL4	X	-1	109685011	109685656	ACSL4:X:109685011-109685656:-1	Merged	ACSL4:X:109685011-109685623:-1	YJ89	no-junctions
INPP5A	10	1	132783042	132783480	INPP5A:10:132783042-132783480:1	Merged	INPP5A:10:132783088-132783480:1	YJ89	no-junctions
INPP5A	10	1	132565768	132566283	INPP5A:10:132565768-132566283:1	Merged	INPP5A:10:132565797-132566283:1	YJ89	no-junctions
INPP5A	10	1	132563246	132563672	INPP5A:10:132563246-132563672:1	Merged	INPP5A:10:132563299-132563659:1	YJ89	no-junctions
GRIPAP1	X	-1	48973720	48974079	GRIPAP1:X:48973720-48974079:-1	Merged	GRIPAP1:X:48973720-48974040:-1	YJ89	no-junctions
GRIPAP1	X	-1	48990611	48998210	GRIPAP1:X:48990611-48998210:-1	Merged	GRIPAP1:X:48990813-48997397:-1	YJ89	across-junctions	(48990813,48991109)(48993428,48993577)(48997250,48997397)
GRIPAP1	X	-1	48977660	48978170	GRIPAP1:X:48977660-48978170:-1	Merged	GRIPAP1:X:48977673-48978129:-1	YJ89	no-junctions
GRIPAP1	X	-1	48987363	48987987	GRIPAP1:X:48987363-48987987:-1	Merged	GRIPAP1:X:48987433-48987901:-1	YJ89	no-junctions
GRIPAP1	X	-1	48994198	48994718	GRIPAP1:X:48994198-48994718:-1	Merged	GRIPAP1:X:48994198-48994696:-1	YJ89	no-junctions
FTSJ1	X	1	48485827	48486364	FTSJ1:X:48485827-48486364:1	Merged	FTSJ1:X:48485863-48486364:1	YJ89	no-junctions
REEP1	2	-1	86213993	86214309	REEP1:2:86213993-86214309:-1	Merged	REEP1:2:86213993-86214293:-1	YJ89	no-junctions
REEP1	2	-1	86214998	86215514	REEP1:2:86214998-86215514:-1	Merged	REEP1:2:86215016-86215484:-1	YJ89	no-junctions
REEP1	2	-1	86333230	86333675	REEP1:2:86333230-86333675:-1	Merged	REEP1:2:86333230-86333650:-1	YJ89	no-junctions
REEP1	2	-1	86217661	86218100	REEP1:2:86217661-86218100:-1	Merged	REEP1:2:86217661-86218069:-1	YJ89	no-junctions
REEP1	2	-1	86229597	86230059	REEP1:2:86229597-86230059:-1	Merged	REEP1:2:86229597-86230047:-1	YJ89	no-junctions
REEP1	2	-1	86216342	86217020	REEP1:2:86216342-86217020:-1	Merged	REEP1:2:86216365-86216995:-1	YJ89	no-junctions
REEP1	2	-1	86226439	86227172	REEP1:2:86226439-86227172:-1	Merged	REEP1:2:86226439-86227147:-1	YJ89	no-junctions
REEP1	2	-1	86313247	86313781	REEP1:2:86313247-86313781:-1	Merged	REEP1:2:86313271-86313763:-1	YJ89	no-junctions
REEP1	2	-1	86220668	86221184	REEP1:2:86220668-86221184:-1	Merged	REEP1:2:86220689-86221127:-1	YJ89	no-junctions
REEP1	2	-1	86219403	86219963	REEP1:2:86219403-86219963:-1	Merged	REEP1:2:86219403-86219961:-1	YJ89	no-junctions
REEP1	2	-1	86263534	86282479	REEP1:2:86263534-86282479:-1	Merged	REEP1:2:86263593-86282472:-1	YJ89	across-junctions	(86263593,86264040)(86282170,86282472)
REEP1	2	-1	86289915	86290497	REEP1:2:86289915-86290497:-1	Merged	REEP1:2:86289915-86290497:-1	YJ89	no-junctions
REEP1	2	-1	86228446	86228932	REEP1:2:86228446-86228932:-1	Merged	REEP1:2:86228446-86228932:-1	YJ89	no-junctions
REEP1	2	-1	86215959	86216495	REEP1:2:86215959-86216495:-1	Merged	REEP1:2:86215959-86216439:-1	YJ89	no-junctions
ATP11A	13	1	112886680	112887168	ATP11A:13:112886680-112887168:1	Merged	ATP11A:13:112886714-112887168:1	YJ89	no-junctions
ATP11A	13	1	112884059	112884545	ATP11A:13:112884059-112884545:1	Merged	ATP11A:13:112884107-112884527:1	YJ89	no-junctions
ATP11A	13	1	112805199	112805757	ATP11A:13:112805199-112805757:1	Merged	ATP11A:13:112805244-112805754:1	YJ89	no-junctions
ATP11A	13	1	112799542	112800478	ATP11A:13:112799542-112800478:1	Merged	ATP11A:13:112799642-112800404:1	YJ89	no-junctions
ATP11A	13	1	112800221	112800571	ATP11A:13:112800221-112800571:1	Merged	ATP11A:13:112800221-112800563:1	YJ89	no-junctions
ATP11A	13	1	112796630	112797482	ATP11A:13:112796630-112797482:1	Merged	ATP11A:13:112796630-112797482:1	YJ89	no-junctions
POLR1A	2	-1	86086165	86086701	POLR1A:2:86086165-86086701:-1	Merged	POLR1A:2:86086165-86086693:-1	YJ89	no-junctions
LAPTM4A	2	-1	20032650	20032991	LAPTM4A:2:20032650-20032991:-1	Merged	LAPTM4A:2:20032650-20032937:-1	YJ89	no-junctions
TTC7A	2	1	46950873	46951340	TTC7A:2:46950873-46951340:1	Merged	TTC7A:2:46950896-46951340:1	YJ89	no-junctions
TTC7A	2	1	46971468	46971957	TTC7A:2:46971468-46971957:1	Merged	TTC7A:2:46971495-46971957:1	YJ89	no-junctions
TTC7A	2	1	46999793	47000291	TTC7A:2:46999793-47000291:1	Merged	TTC7A:2:46999816-47000284:1	YJ89	no-junctions
IP6K2	3	-1	48688003	48688381	IP6K2:3:48688003-48688381:-1	Merged	IP6K2:3:48688003-48688342:-1	YJ89	no-junctions
IP6K2	3	-1	48715706	48716174	IP6K2:3:48715706-48716174:-1	Merged	IP6K2:3:48715706-48716162:-1	YJ89	no-junctions
IP6K2	3	-1	48697404	48697998	IP6K2:3:48697404-48697998:-1	Merged	IP6K2:3:48697451-48697937:-1	YJ89	no-junctions
KIF2A	5	1	62306395	62358229	KIF2A:5:62306395-62358229:1	Merged	KIF2A:5:62306423-62358229:1	YJ89	across-junctions	(62306423,62306535)(62347130,62347223)(62348048,62348166)(62350066,62350119)(62352588,62352652)(62353275,62353374)(62355159,62355253)(62357691,62357744)(62358137,62358229)
KIF2A	5	1	62385802	62386636	KIF2A:5:62385802-62386636:1	Merged	KIF2A:5:62385891-62386527:1	YJ89	no-junctions
KIF2A	5	1	62372580	62373080	KIF2A:5:62372580-62373080:1	Merged	KIF2A:5:62372606-62373080:1	YJ89	no-junctions
KIF2A	5	1	62388171	62389305	KIF2A:5:62388171-62389305:1	Merged	KIF2A:5:62388171-62389305:1	YJ89	no-junctions
KIF2A	5	1	62365642	62366170	KIF2A:5:62365642-62366170:1	Merged	KIF2A:5:62365663-62366167:1	YJ89	no-junctions
KIF2A	5	1	62386665	62387480	KIF2A:5:62386665-62387480:1	Merged	KIF2A:5:62386688-62387480:1	YJ89	no-junctions
KIF2A	5	1	62389042	62389518	KIF2A:5:62389042-62389518:1	Merged	KIF2A:5:62389050-62389518:1	YJ89	no-junctions
KIF2A	5	1	62437872	62438394	KIF2A:5:62437872-62438394:1	Merged	KIF2A:5:62437930-62438386:1	YJ89	no-junctions
KIF2A	5	1	62386402	62386618	KIF2A:5:62386402-62386618:1	Merged	KIF2A:5:62386422-62386584:1	YJ89	no-junctions
KIF2A	5	1	62387223	62387817	KIF2A:5:62387223-62387817:1	Merged	KIF2A:5:62387285-62387789:1	YJ89	no-junctions
KIF2A	5	1	62470304	62470772	KIF2A:5:62470304-62470772:1	Merged	KIF2A:5:62470304-62470772:1	YJ89	no-junctions
KIF2A	5	1	62355242	62362651	KIF2A:5:62355242-62362651:1	Merged	KIF2A:5:62355242-62362651:1	YJ89	across-junctions	(62355242,62355253)(62357691,62357744)(62358137,62358298)(62361242,62361331)(62361466,62361528)(62362450,62362651)
KIF2A	5	1	62322493	62322982	KIF2A:5:62322493-62322982:1	Merged	KIF2A:5:62322514-62322982:1	YJ89	no-junctions
KIF2A	5	1	62358956	62359494	KIF2A:5:62358956-62359494:1	Merged	KIF2A:5:62358960-62359494:1	YJ89	no-junctions
PSME4	2	-1	53969691	53970123	PSME4:2:53969691-53970123:-1	Merged	PSME4:2:53969694-53970114:-1	YJ89	no-junctions
PSME4	2	-1	53864067	53864383	PSME4:2:53864067-53864383:-1	Merged	PSME4:2:53864067-53864327:-1	YJ89	no-junctions
PSME4	2	-1	53918617	53919319	PSME4:2:53918617-53919319:-1	Merged	PSME4:2:53918657-53919251:-1	YJ89	no-junctions
PSME4	2	-1	53949440	53949908	PSME4:2:53949440-53949908:-1	Merged	PSME4:2:53949443-53949875:-1	YJ89	no-junctions
PSME4	2	-1	53953611	53954027	PSME4:2:53953611-53954027:-1	Merged	PSME4:2:53953611-53954019:-1	YJ89	no-junctions
PSME4	2	-1	53883742	53884210	PSME4:2:53883742-53884210:-1	Merged	PSME4:2:53883743-53884193:-1	YJ89	no-junctions
PSME4	2	-1	53901244	53904196	PSME4:2:53901244-53904196:-1	Merged	PSME4:2:53901245-53904167:-1	YJ89	across-junctions	(53901245,53901558)(53904025,53904167)
PSME4	2	-1	53942322	53942814	PSME4:2:53942322-53942814:-1	Merged	PSME4:2:53942322-53942814:-1	YJ89	no-junctions
PSME4	2	-1	53969115	53969637	PSME4:2:53969115-53969637:-1	Merged	PSME4:2:53969147-53969597:-1	YJ89	no-junctions
PSME4	2	-1	53903234	53904023	PSME4:2:53903234-53904023:-1	Merged	PSME4:2:53903271-53904023:-1	YJ89	no-junctions
IFT80	3	-1	160256986	160257342	IFT80:3:160256986-160257342:-1	Merged	IFT80:3:160256986-160257305:-1	YJ89	no-junctions
IFT80	3	-1	160258426	160277761	IFT80:3:160258426-160277761:-1	Merged	IFT80:3:160258426-160277761:-1	YJ89	across-junctions	(160258426,160258634)(160268413,160268535)(160277306,160277477)(160277581,160277761)
IFT80	3	-1	160370355	160370895	IFT80:3:160370355-160370895:-1	Merged	IFT80:3:160370356-160370866:-1	YJ89	no-junctions
IFT80	3	-1	160382173	160382887	IFT80:3:160382173-160382887:-1	Merged	IFT80:3:160382203-160382821:-1	YJ89	no-junctions
IFT80	3	-1	160257983	160268475	IFT80:3:160257983-160268475:-1	Merged	IFT80:3:160257983-160268475:-1	YJ89	across-junctions	(160257983,160258634)(160268413,160268475)
IFT80	3	-1	160383363	160384072	IFT80:3:160383363-160384072:-1	Merged	IFT80:3:160383363-160384041:-1	YJ89	no-junctions
SIRT2	19	-1	38878555	38878879	SIRT2:19:38878555-38878879:-1	Merged	SIRT2:19:38878555-38878807:-1	YJ89	no-junctions
SIRT2	19	-1	38879798	38880296	SIRT2:19:38879798-38880296:-1	Merged	SIRT2:19:38879799-38880261:-1	YJ89	no-junctions
SIRT2	19	-1	38898799	38899251	SIRT2:19:38898799-38899251:-1	Merged	SIRT2:19:38898799-38899231:-1	YJ89	no-junctions
SIRT2	19	-1	38897438	38898079	SIRT2:19:38897438-38898079:-1	Merged	SIRT2:19:38897438-38898074:-1	YJ89	no-junctions
SIRT2	19	-1	38897931	38898260	SIRT2:19:38897931-38898260:-1	Merged	SIRT2:19:38897931-38898249:-1	YJ89	no-junctions
ERLEC1	2	1	53818357	53818819	ERLEC1:2:53818357-53818819:1	Merged	ERLEC1:2:53818386-53818819:1	YJ89	no-junctions
ERLEC1	2	1	53787228	53797861	ERLEC1:2:53787228-53797861:1	Merged	ERLEC1:2:53787228-53797861:1	YJ89	across-junctions	(53787228,53787371)(53794345,53794448)(53795933,53796012)(53797515,53797591)(53797732,53797861)
ERLEC1	2	1	53817751	53818449	ERLEC1:2:53817751-53818449:1	Merged	ERLEC1:2:53817813-53818449:1	YJ89	no-junctions
PPP2R5B	11	1	64934029	64934473	PPP2R5B:11:64934029-64934473:1	Merged	PPP2R5B:11:64934061-64934473:1	YJ89	no-junctions
MAST4	5	1	67169166	67169595	MAST4:5:67169166-67169595:1	Merged	MAST4:5:67169182-67169595:1	YJ89	no-junctions
MAST4	5	1	67168445	67168939	MAST4:5:67168445-67168939:1	Merged	MAST4:5:67168459-67168939:1	YJ89	no-junctions
MAST4	5	1	67159521	67160001	MAST4:5:67159521-67160001:1	Merged	MAST4:5:67159556-67159988:1	YJ89	no-junctions
MAST4	5	1	66958499	66959003	MAST4:5:66958499-66959003:1	Merged	MAST4:5:66958541-66959003:1	YJ89	no-junctions
MAST4	5	1	66907577	66908039	MAST4:5:66907577-66908039:1	Merged	MAST4:5:66907577-66908039:1	YJ89	no-junctions
MAST4	5	1	67012286	67012763	MAST4:5:67012286-67012763:1	Merged	MAST4:5:67012319-67012763:1	YJ89	no-junctions
MAST4	5	1	66967225	66967723	MAST4:5:66967225-66967723:1	Merged	MAST4:5:66967265-66967715:1	YJ89	no-junctions
MAST4	5	1	67032718	67033222	MAST4:5:67032718-67033222:1	Merged	MAST4:5:67032764-67033196:1	YJ89	no-junctions
MAST4	5	1	67057124	67057676	MAST4:5:67057124-67057676:1	Merged	MAST4:5:67057160-67057670:1	YJ89	no-junctions
MAST4	5	1	67127316	67127802	MAST4:5:67127316-67127802:1	Merged	MAST4:5:67127334-67127802:1	YJ89	no-junctions
MAST4	5	1	67142805	67143334	MAST4:5:67142805-67143334:1	Merged	MAST4:5:67142818-67143334:1	YJ89	no-junctions
MAST4	5	1	67166821	67167296	MAST4:5:67166821-67167296:1	Merged	MAST4:5:67166840-67167296:1	YJ89	no-junctions
MAST4	5	1	67021980	67022450	MAST4:5:67021980-67022450:1	Merged	MAST4:5:67022000-67022450:1	YJ89	no-junctions
MAST4	5	1	67155574	67156157	MAST4:5:67155574-67156157:1	Merged	MAST4:5:67155587-67156157:1	YJ89	no-junctions
MAST4	5	1	67104233	67104707	MAST4:5:67104233-67104707:1	Merged	MAST4:5:67104245-67104707:1	YJ89	no-junctions
MAST4	5	1	67145048	67149592	MAST4:5:67145048-67149592:1	Merged	MAST4:5:67145066-67149592:1	YJ89	across-junctions	(67145066,67145378)(67149389,67149592)
MAST4	5	1	66900682	66901211	MAST4:5:66900682-66901211:1	Merged	MAST4:5:66900683-66901211:1	YJ89	no-junctions
MAST4	5	1	66971567	66972041	MAST4:5:66971567-66972041:1	Merged	MAST4:5:66971594-66972032:1	YJ89	no-junctions
MAST4	5	1	67124148	67124602	MAST4:5:67124148-67124602:1	Merged	MAST4:5:67124188-67124602:1	YJ89	no-junctions
MAST4	5	1	67129204	67129822	MAST4:5:67129204-67129822:1	Merged	MAST4:5:67129230-67129794:1	YJ89	no-junctions
MAST4	5	1	67000964	67001537	MAST4:5:67000964-67001537:1	Merged	MAST4:5:67001033-67001537:1	YJ89	no-junctions
MAST4	5	1	67128002	67128536	MAST4:5:67128002-67128536:1	Merged	MAST4:5:67128014-67128536:1	YJ89	no-junctions
MAST4	5	1	66992786	66993307	MAST4:5:66992786-66993307:1	Merged	MAST4:5:66992821-66993307:1	YJ89	no-junctions
MAST4	5	1	67021016	67021494	MAST4:5:67021016-67021494:1	Merged	MAST4:5:67021026-67021494:1	YJ89	no-junctions
MAST4	5	1	67158480	67159176	MAST4:5:67158480-67159176:1	Merged	MAST4:5:67158480-67159176:1	YJ89	no-junctions
MAST4	5	1	67149081	67149387	MAST4:5:67149081-67149387:1	Merged	MAST4:5:67149109-67149387:1	YJ89	no-junctions
NUP133	1	-1	229441275	229441738	NUP133:1:229441275-229441738:-1	Merged	NUP133:1:229441275-229441713:-1	YJ89	no-junctions
NUP133	1	-1	229457606	229458110	NUP133:1:229457606-229458110:-1	Merged	NUP133:1:229457608-229458082:-1	YJ89	no-junctions
NUP133	1	-1	229500208	229500694	NUP133:1:229500208-229500694:-1	Merged	NUP133:1:229500214-229500664:-1	YJ89	no-junctions
NUP133	1	-1	229453912	229454338	NUP133:1:229453912-229454338:-1	Merged	NUP133:1:229453921-229454311:-1	YJ89	no-junctions
NUP133	1	-1	229441716	229445009	NUP133:1:229441716-229445009:-1	Merged	NUP133:1:229441716-229444986:-1	YJ89	across-junctions	(229441716,229442039)(229444914,229444986)
NUP133	1	-1	229504114	229504792	NUP133:1:229504114-229504792:-1	Merged	NUP133:1:229504146-229504770:-1	YJ89	no-junctions
NUCKS1	1	-1	205718459	205749993	NUCKS1:1:205718459-205749993:-1	Merged	NUCKS1:1:205718459-205749991:-1	YJ89	across-junctions	(205718459,205718478)(205719527,205719675)(205720501,205720652)(205723926,205723980)(205727700,205727804)(205729572,205729620)(205749957,205749991)
NUCKS1	1	-1	205713019	205713871	NUCKS1:1:205713019-205713871:-1	Merged	NUCKS1:1:205713042-205713792:-1	YJ89	no-junctions
NUCKS1	1	-1	205717376	205717934	NUCKS1:1:205717376-205717934:-1	Merged	NUCKS1:1:205717377-205717917:-1	YJ89	no-junctions
NUCKS1	1	-1	205713644	205713806	NUCKS1:1:205713644-205713806:-1	Merged	NUCKS1:1:205713650-205713794:-1	YJ89	no-junctions
NUCKS1	1	-1	205718280	205719574	NUCKS1:1:205718280-205719574:-1	Merged	NUCKS1:1:205718280-205719574:-1	YJ89	across-junctions	(205718280,205718478)(205719527,205719574)
NUCKS1	1	-1	205714688	205715510	NUCKS1:1:205714688-205715510:-1	Merged	NUCKS1:1:205714701-205715469:-1	YJ89	no-junctions
NUCKS1	1	-1	205719677	205720072	NUCKS1:1:205719677-205720072:-1	Merged	NUCKS1:1:205719677-205720037:-1	YJ89	no-junctions
NUCKS1	1	-1	205728598	205729042	NUCKS1:1:205728598-205729042:-1	Merged	NUCKS1:1:205728599-205728995:-1	YJ89	no-junctions
NUCKS1	1	-1	205731136	205731689	NUCKS1:1:205731136-205731689:-1	Merged	NUCKS1:1:205731136-205731670:-1	YJ89	no-junctions
VPS35	16	-1	46660197	46660629	VPS35:16:46660197-46660629:-1	Merged	VPS35:16:46660205-46660583:-1	YJ89	no-junctions
VPS35	16	-1	46659623	46660142	VPS35:16:46659623-46660142:-1	Merged	VPS35:16:46659623-46660115:-1	YJ89	no-junctions
VPS35	16	-1	46679024	46681537	VPS35:16:46679024-46681537:-1	Merged	VPS35:16:46679033-46681510:-1	YJ89	across-junctions	(46679033,46679155)(46680671,46680852)(46681377,46681510)
VPS35	16	-1	46657919	46658459	VPS35:16:46657919-46658459:-1	Merged	VPS35:16:46657933-46658389:-1	YJ89	no-junctions
VPS35	16	-1	46685819	46686311	VPS35:16:46685819-46686311:-1	Merged	VPS35:16:46685823-46686285:-1	YJ89	no-junctions
VPS35	16	-1	46679157	46679525	VPS35:16:46679157-46679525:-1	Merged	VPS35:16:46679157-46679468:-1	YJ89	no-junctions
DNAJA2	16	-1	46956276	46957135	DNAJA2:16:46956276-46957135:-1	Merged	DNAJA2:16:46956276-46957104:-1	YJ89	no-junctions
DNAJA2	16	-1	46955362	46955746	DNAJA2:16:46955362-46955746:-1	Merged	DNAJA2:16:46955362-46955675:-1	YJ89	no-junctions
DNAJA2	16	-1	46955777	46956341	DNAJA2:16:46955777-46956341:-1	Merged	DNAJA2:16:46955782-46956316:-1	YJ89	no-junctions
KCNAB2	1	1	6100737	6101193	KCNAB2:1:6100737-6101193:1	Merged	KCNAB2:1:6100783-6101193:1	YJ89	no-junctions
KCNAB2	1	1	6074450	6075002	KCNAB2:1:6074450-6075002:1	Merged	KCNAB2:1:6074517-6074991:1	YJ89	no-junctions
KCNAB2	1	1	6032085	6032769	KCNAB2:1:6032085-6032769:1	Merged	KCNAB2:1:6032097-6032769:1	YJ89	no-junctions
KCNAB2	1	1	6000207	6000691	KCNAB2:1:6000207-6000691:1	Merged	KCNAB2:1:6000211-6000691:1	YJ89	no-junctions
CLEC2D	12	1	9696093	9696611	CLEC2D:12:9696093-9696611:1	Merged	CLEC2D:12:9696113-9696611:1	YJ89	no-junctions
FUNDC1	X	-1	44523639	44524210	FUNDC1:X:44523639-44524210:-1	Merged	FUNDC1:X:44523639-44524198:-1	YJ89	no-junctions
MAOB	X	-1	43766611	43766957	MAOB:X:43766611-43766957:-1	Merged	MAOB:X:43766611-43766875:-1	YJ89	no-junctions
MAOB	X	-1	43865779	43866218	MAOB:X:43865779-43866218:-1	Merged	MAOB:X:43865779-43866193:-1	YJ89	no-junctions
MAOB	X	-1	43840924	43841338	MAOB:X:43840924-43841338:-1	Merged	MAOB:X:43840931-43841303:-1	YJ89	no-junctions
MAOB	X	-1	43835173	43835665	MAOB:X:43835173-43835665:-1	Merged	MAOB:X:43835173-43835665:-1	YJ89	no-junctions
RORA	15	-1	60979258	60979750	RORA:15:60979258-60979750:-1	Merged	RORA:15:60979260-60979722:-1	YJ89	no-junctions
RORA	15	-1	60968644	60969132	RORA:15:60968644-60969132:-1	Merged	RORA:15:60968644-60969112:-1	YJ89	no-junctions
RORA	15	-1	60960643	60961115	RORA:15:60960643-60961115:-1	Merged	RORA:15:60960643-60961087:-1	YJ89	no-junctions
RORA	15	-1	61117111	61117646	RORA:15:61117111-61117646:-1	Merged	RORA:15:61117111-61117627:-1	YJ89	no-junctions
RORA	15	-1	61040522	61040967	RORA:15:61040522-61040967:-1	Merged	RORA:15:61040522-61040942:-1	YJ89	no-junctions
RORA	15	-1	61006246	61006738	RORA:15:61006246-61006738:-1	Merged	RORA:15:61006253-61006721:-1	YJ89	no-junctions
RORA	15	-1	61173053	61173522	RORA:15:61173053-61173522:-1	Merged	RORA:15:61173053-61173509:-1	YJ89	no-junctions
RORA	15	-1	60942079	60942547	RORA:15:60942079-60942547:-1	Merged	RORA:15:60942082-60942520:-1	YJ89	no-junctions
RORA	15	-1	60488284	60488706	RORA:15:60488284-60488706:-1	Merged	RORA:15:60488284-60488706:-1	YJ89	no-junctions
RORA	15	-1	61035273	61035777	RORA:15:61035273-61035777:-1	Merged	RORA:15:61035275-61035749:-1	YJ89	no-junctions
RORA	15	-1	60984800	60985268	RORA:15:60984800-60985268:-1	Merged	RORA:15:60984800-60985268:-1	YJ89	no-junctions
RORA	15	-1	61072178	61072718	RORA:15:61072178-61072718:-1	Merged	RORA:15:61072182-61072686:-1	YJ89	no-junctions
RORA	15	-1	60905415	60905847	RORA:15:60905415-60905847:-1	Merged	RORA:15:60905416-60905824:-1	YJ89	no-junctions
RORA	15	-1	61124611	61125099	RORA:15:61124611-61125099:-1	Merged	RORA:15:61124611-61125073:-1	YJ89	no-junctions
RORA	15	-1	61086663	61087161	RORA:15:61086663-61087161:-1	Merged	RORA:15:61086673-61087129:-1	YJ89	no-junctions
RORA	15	-1	60856468	60856951	RORA:15:60856468-60856951:-1	Merged	RORA:15:60856468-60856936:-1	YJ89	no-junctions
RORA	15	-1	61070005	61070473	RORA:15:61070005-61070473:-1	Merged	RORA:15:61070010-61070454:-1	YJ89	no-junctions
RORA	15	-1	61167499	61167943	RORA:15:61167499-61167943:-1	Merged	RORA:15:61167513-61167915:-1	YJ89	no-junctions
RORA	15	-1	61138227	61138695	RORA:15:61138227-61138695:-1	Merged	RORA:15:61138230-61138674:-1	YJ89	no-junctions
RORA	15	-1	60677556	60678054	RORA:15:60677556-60678054:-1	Merged	RORA:15:60677557-60678013:-1	YJ89	no-junctions
RORA	15	-1	60937944	60938352	RORA:15:60937944-60938352:-1	Merged	RORA:15:60937954-60938320:-1	YJ89	no-junctions
RORA	15	-1	60909861	60910317	RORA:15:60909861-60910317:-1	Merged	RORA:15:60909865-60910291:-1	YJ89	no-junctions
RORA	15	-1	60859571	60860129	RORA:15:60859571-60860129:-1	Merged	RORA:15:60859593-60860109:-1	YJ89	no-junctions
RORA	15	-1	61000048	61000522	RORA:15:61000048-61000522:-1	Merged	RORA:15:61000053-61000491:-1	YJ89	no-junctions
RORA	15	-1	60497351	60501107	RORA:15:60497351-60501107:-1	Merged	RORA:15:60497356-60501082:-1	YJ89	across-junctions	(60497356,60497618)(60499892,60500003)(60500959,60501082)
RORA	15	-1	60928926	60929417	RORA:15:60928926-60929417:-1	Merged	RORA:15:60928926-60929400:-1	YJ89	no-junctions
RORA	15	-1	61164627	61165119	RORA:15:61164627-61165119:-1	Merged	RORA:15:61164627-61165089:-1	YJ89	no-junctions
RORA	15	-1	60763062	60763502	RORA:15:60763062-60763502:-1	Merged	RORA:15:60763062-60763488:-1	YJ89	no-junctions
RORA	15	-1	60864451	60864948	RORA:15:60864451-60864948:-1	Merged	RORA:15:60864451-60864931:-1	YJ89	no-junctions
RORA	15	-1	61185271	61185805	RORA:15:61185271-61185805:-1	Merged	RORA:15:61185286-61185748:-1	YJ89	no-junctions
RORA	15	-1	61214985	61215537	RORA:15:61214985-61215537:-1	Merged	RORA:15:61214988-61215510:-1	YJ89	no-junctions
RORA	15	-1	61136428	61136962	RORA:15:61136428-61136962:-1	Merged	RORA:15:61136431-61136929:-1	YJ89	no-junctions
RORA	15	-1	60884344	60884770	RORA:15:60884344-60884770:-1	Merged	RORA:15:60884344-60884758:-1	YJ89	no-junctions
RORA	15	-1	61049626	61050178	RORA:15:61049626-61050178:-1	Merged	RORA:15:61049632-61050148:-1	YJ89	no-junctions
RORA	15	-1	61031290	61031852	RORA:15:61031290-61031852:-1	Merged	RORA:15:61031290-61031842:-1	YJ89	no-junctions
RORA	15	-1	60896734	60897133	RORA:15:60896734-60897133:-1	Merged	RORA:15:60896734-60897124:-1	YJ89	no-junctions
RORA	15	-1	60985556	60986081	RORA:15:60985556-60986081:-1	Merged	RORA:15:60985556-60986066:-1	YJ89	no-junctions
RORA	15	-1	61142121	61142637	RORA:15:61142121-61142637:-1	Merged	RORA:15:61142121-61142637:-1	YJ89	no-junctions
RORA	15	-1	61100089	61100612	RORA:15:61100089-61100612:-1	Merged	RORA:15:61100089-61100611:-1	YJ89	no-junctions
RORA	15	-1	60876585	60877077	RORA:15:60876585-60877077:-1	Merged	RORA:15:60876585-60877077:-1	YJ89	no-junctions
RORA	15	-1	61084819	61085293	RORA:15:61084819-61085293:-1	Merged	RORA:15:61084820-61085270:-1	YJ89	no-junctions
RORA	15	-1	60981521	60981863	RORA:15:60981521-60981863:-1	Merged	RORA:15:60981524-60981836:-1	YJ89	no-junctions
RORA	15	-1	61208949	61209453	RORA:15:61208949-61209453:-1	Merged	RORA:15:61208949-61209417:-1	YJ89	no-junctions
RORA	15	-1	60978461	60979055	RORA:15:60978461-60979055:-1	Merged	RORA:15:60978501-60979029:-1	YJ89	no-junctions
RORA	15	-1	61053932	61054381	RORA:15:61053932-61054381:-1	Merged	RORA:15:61053932-61054364:-1	YJ89	no-junctions
RORA	15	-1	60965729	60966217	RORA:15:60965729-60966217:-1	Merged	RORA:15:60965729-60966209:-1	YJ89	no-junctions
RORA	15	-1	60943302	60943770	RORA:15:60943302-60943770:-1	Merged	RORA:15:60943302-60943764:-1	YJ89	no-junctions
RORA	15	-1	61013731	61014301	RORA:15:61013731-61014301:-1	Merged	RORA:15:61013737-61014289:-1	YJ89	no-junctions
RORA	15	-1	60638360	60638838	RORA:15:60638360-60638838:-1	Merged	RORA:15:60638360-60638804:-1	YJ89	no-junctions
RORA	15	-1	60932008	60932494	RORA:15:60932008-60932494:-1	Merged	RORA:15:60932008-60932476:-1	YJ89	no-junctions
RORA	15	-1	61212894	61213464	RORA:15:61212894-61213464:-1	Merged	RORA:15:61212894-61213464:-1	YJ89	no-junctions
RORA	15	-1	61054749	61055367	RORA:15:61054749-61055367:-1	Merged	RORA:15:61054782-61055286:-1	YJ89	no-junctions
RORA	15	-1	60809742	60810280	RORA:15:60809742-60810280:-1	Merged	RORA:15:60809742-60810270:-1	YJ89	no-junctions
RORA	15	-1	60584961	60585423	RORA:15:60584961-60585423:-1	Merged	RORA:15:60584965-60585379:-1	YJ89	no-junctions
RORA	15	-1	61183651	61184153	RORA:15:61183651-61184153:-1	Merged	RORA:15:61183651-61184113:-1	YJ89	no-junctions
RORA	15	-1	60760098	60760617	RORA:15:60760098-60760617:-1	Merged	RORA:15:60760098-60760584:-1	YJ89	no-junctions
RORA	15	-1	61004368	61004830	RORA:15:61004368-61004830:-1	Merged	RORA:15:61004369-61004813:-1	YJ89	no-junctions
RORA	15	-1	61166116	61166603	RORA:15:61166116-61166603:-1	Merged	RORA:15:61166116-61166584:-1	YJ89	no-junctions
RORA	15	-1	60908844	60909336	RORA:15:60908844-60909336:-1	Merged	RORA:15:60908844-60909336:-1	YJ89	no-junctions
RORA	15	-1	60822916	60823672	RORA:15:60822916-60823672:-1	Merged	RORA:15:60822917-60823655:-1	YJ89	no-junctions
RORA	15	-1	61106680	61107184	RORA:15:61106680-61107184:-1	Merged	RORA:15:61106680-61107184:-1	YJ89	no-junctions
RORA	15	-1	61024183	61025033	RORA:15:61024183-61025033:-1	Merged	RORA:15:61024183-61024969:-1	YJ89	no-junctions
RORA	15	-1	61011155	61011707	RORA:15:61011155-61011707:-1	Merged	RORA:15:61011161-61011671:-1	YJ89	no-junctions
RORA	15	-1	61201875	61202714	RORA:15:61201875-61202714:-1	Merged	RORA:15:61201875-61202691:-1	YJ89	no-junctions
RORA	15	-1	60836938	60837688	RORA:15:60836938-60837688:-1	Merged	RORA:15:60836961-60837615:-1	YJ89	no-junctions
RORA	15	-1	60826678	60827236	RORA:15:60826678-60827236:-1	Merged	RORA:15:60826703-60827225:-1	YJ89	no-junctions
RORA	15	-1	60666218	60666872	RORA:15:60666218-60666872:-1	Merged	RORA:15:60666242-60666830:-1	YJ89	no-junctions
RORA	15	-1	60979023	60979275	RORA:15:60979023-60979275:-1	Merged	RORA:15:60979035-60979239:-1	YJ89	no-junctions
RORA	15	-1	61144883	61145518	RORA:15:61144883-61145518:-1	Merged	RORA:15:61144883-61145495:-1	YJ89	no-junctions
RORA	15	-1	61062884	61063386	RORA:15:61062884-61063386:-1	Merged	RORA:15:61062884-61063376:-1	YJ89	no-junctions
RORA	15	-1	61065370	61065928	RORA:15:61065370-61065928:-1	Merged	RORA:15:61065387-61065885:-1	YJ89	no-junctions
RORA	15	-1	61108279	61108813	RORA:15:61108279-61108813:-1	Merged	RORA:15:61108279-61108795:-1	YJ89	no-junctions
RORA	15	-1	60579061	60579509	RORA:15:60579061-60579509:-1	Merged	RORA:15:60579061-60579499:-1	YJ89	no-junctions
RORA	15	-1	60660031	60660577	RORA:15:60660031-60660577:-1	Merged	RORA:15:60660039-60660531:-1	YJ89	no-junctions
RORA	15	-1	61067089	61067619	RORA:15:61067089-61067619:-1	Merged	RORA:15:61067089-61067617:-1	YJ89	no-junctions
RORA	15	-1	60978022	60978624	RORA:15:60978022-60978624:-1	Merged	RORA:15:60978022-60978610:-1	YJ89	no-junctions
RORA	15	-1	61201615	61202070	RORA:15:61201615-61202070:-1	Merged	RORA:15:61201615-61202035:-1	YJ89	no-junctions
RORA	15	-1	60879261	60879765	RORA:15:60879261-60879765:-1	Merged	RORA:15:60879278-60879722:-1	YJ89	no-junctions
RORA	15	-1	60959673	60960519	RORA:15:60959673-60960519:-1	Merged	RORA:15:60959726-60960392:-1	YJ89	no-junctions
RORA	15	-1	60810506	60811230	RORA:15:60810506-60811230:-1	Merged	RORA:15:60810506-60811220:-1	YJ89	no-junctions
RORA	15	-1	60637799	60638274	RORA:15:60637799-60638274:-1	Merged	RORA:15:60637799-60638249:-1	YJ89	no-junctions
RORA	15	-1	61224314	61224770	RORA:15:61224314-61224770:-1	Merged	RORA:15:61224315-61224747:-1	YJ89	no-junctions
RORA	15	-1	61225703	61226417	RORA:15:61225703-61226417:-1	Merged	RORA:15:61225732-61226362:-1	YJ89	no-junctions
RORA	15	-1	60950987	60951360	RORA:15:60950987-60951360:-1	Merged	RORA:15:60950987-60951353:-1	YJ89	no-junctions
RORA	15	-1	61017393	61018215	RORA:15:61017393-61018215:-1	Merged	RORA:15:61017449-61018109:-1	YJ89	no-junctions
RORA	15	-1	60911054	60911562	RORA:15:60911054-60911562:-1	Merged	RORA:15:60911054-60911552:-1	YJ89	no-junctions
RORA	15	-1	60730827	60731319	RORA:15:60730827-60731319:-1	Merged	RORA:15:60730828-60731308:-1	YJ89	no-junctions
RORA	15	-1	60956101	60956785	RORA:15:60956101-60956785:-1	Merged	RORA:15:60956122-60956740:-1	YJ89	no-junctions
RORA	15	-1	61052261	61052764	RORA:15:61052261-61052764:-1	Merged	RORA:15:61052261-61052759:-1	YJ89	no-junctions
RORA	15	-1	60990240	60990774	RORA:15:60990240-60990774:-1	Merged	RORA:15:60990240-60990774:-1	YJ89	no-junctions
RORA	15	-1	60667859	60668453	RORA:15:60667859-60668453:-1	Merged	RORA:15:60667862-60668432:-1	YJ89	no-junctions
RORA	15	-1	61024912	61025458	RORA:15:61024912-61025458:-1	Merged	RORA:15:61024938-61025406:-1	YJ89	no-junctions
RORA	15	-1	61221327	61222131	RORA:15:61221327-61222131:-1	Merged	RORA:15:61221373-61222105:-1	YJ89	no-junctions
RORA	15	-1	61038053	61038708	RORA:15:61038053-61038708:-1	Merged	RORA:15:61038053-61038665:-1	YJ89	no-junctions
RORA	15	-1	60919727	60920279	RORA:15:60919727-60920279:-1	Merged	RORA:15:60919732-60920260:-1	YJ89	no-junctions
RORA	15	-1	60565191	60565690	RORA:15:60565191-60565690:-1	Merged	RORA:15:60565191-60565689:-1	YJ89	no-junctions
RORA	15	-1	60652653	60653075	RORA:15:60652653-60653075:-1	Merged	RORA:15:60652653-60653067:-1	YJ89	no-junctions
RORA	15	-1	60612690	60613632	RORA:15:60612690-60613632:-1	Merged	RORA:15:60612708-60613602:-1	YJ89	no-junctions
RORA	15	-1	60843951	60844485	RORA:15:60843951-60844485:-1	Merged	RORA:15:60843966-60844470:-1	YJ89	no-junctions
RORA	15	-1	61149367	61150094	RORA:15:61149367-61150094:-1	Merged	RORA:15:61149367-61150087:-1	YJ89	no-junctions
RORA	15	-1	60995154	60995619	RORA:15:60995154-60995619:-1	Merged	RORA:15:60995154-60995610:-1	YJ89	no-junctions
RORA	15	-1	61055160	61055916	RORA:15:61055160-61055916:-1	Merged	RORA:15:61055173-61055851:-1	YJ89	no-junctions
RORA	15	-1	60669300	60669810	RORA:15:60669300-60669810:-1	Merged	RORA:15:60669300-60669810:-1	YJ89	no-junctions
RORA	15	-1	60902238	60902749	RORA:15:60902238-60902749:-1	Merged	RORA:15:60902238-60902724:-1	YJ89	no-junctions
RORA	15	-1	61179397	61179949	RORA:15:61179397-61179949:-1	Merged	RORA:15:61179409-61179943:-1	YJ89	no-junctions
RORA	15	-1	60838721	60839807	RORA:15:60838721-60839807:-1	Merged	RORA:15:60838768-60839704:-1	YJ89	no-junctions
RORA	15	-1	61066409	61066913	RORA:15:61066409-61066913:-1	Merged	RORA:15:61066412-61066898:-1	YJ89	no-junctions
RORA	15	-1	61072592	61073132	RORA:15:61072592-61073132:-1	Merged	RORA:15:61072592-61073132:-1	YJ89	no-junctions
RORA	15	-1	60723415	60723872	RORA:15:60723415-60723872:-1	Merged	RORA:15:60723415-60723835:-1	YJ89	no-junctions
RORA	15	-1	60863722	60864352	RORA:15:60863722-60864352:-1	Merged	RORA:15:60863739-60864327:-1	YJ89	no-junctions
RORA	15	-1	61159314	61159904	RORA:15:61159314-61159904:-1	Merged	RORA:15:61159314-61159902:-1	YJ89	no-junctions
RORA	15	-1	60658056	60658556	RORA:15:60658056-60658556:-1	Merged	RORA:15:60658056-60658512:-1	YJ89	no-junctions
RORA	15	-1	61149921	61150281	RORA:15:61149921-61150281:-1	Merged	RORA:15:61149949-61150219:-1	YJ89	no-junctions
RORA	15	-1	60629166	60629682	RORA:15:60629166-60629682:-1	Merged	RORA:15:60629166-60629682:-1	YJ89	no-junctions
RORA	15	-1	60957879	60958511	RORA:15:60957879-60958511:-1	Merged	RORA:15:60957879-60958503:-1	YJ89	no-junctions
RORA	15	-1	60986106	60986634	RORA:15:60986106-60986634:-1	Merged	RORA:15:60986120-60986606:-1	YJ89	no-junctions
RORA	15	-1	61098107	61098969	RORA:15:61098107-61098969:-1	Merged	RORA:15:61098135-61098969:-1	YJ89	no-junctions
RORA	15	-1	60977254	60978202	RORA:15:60977254-60978202:-1	Merged	RORA:15:60977350-60978070:-1	YJ89	no-junctions
RORA	15	-1	60994114	60994714	RORA:15:60994114-60994714:-1	Merged	RORA:15:60994131-60994689:-1	YJ89	no-junctions
RORA	15	-1	61041506	61042017	RORA:15:61041506-61042017:-1	Merged	RORA:15:61041506-61042016:-1	YJ89	no-junctions
RORA	15	-1	61107240	61107918	RORA:15:61107240-61107918:-1	Merged	RORA:15:61107240-61107918:-1	YJ89	no-junctions
RORA	15	-1	60664598	60665129	RORA:15:60664598-60665129:-1	Merged	RORA:15:60664598-60665090:-1	YJ89	no-junctions
RORA	15	-1	60998182	60999058	RORA:15:60998182-60999058:-1	Merged	RORA:15:60998182-60999058:-1	YJ89	no-junctions
RORA	15	-1	60778240	60778768	RORA:15:60778240-60778768:-1	Merged	RORA:15:60778248-60778764:-1	YJ89	no-junctions
RORA	15	-1	61034650	61035166	RORA:15:61034650-61035166:-1	Merged	RORA:15:61034650-61035166:-1	YJ89	no-junctions
RORA	15	-1	60612731	60612959	RORA:15:60612731-60612959:-1	Merged	RORA:15:60612731-60612959:-1	YJ89	no-junctions
RORA	15	-1	61047607	61048249	RORA:15:61047607-61048249:-1	Merged	RORA:15:61047648-61048194:-1	YJ89	no-junctions
RORA	15	-1	60639179	60639685	RORA:15:60639179-60639685:-1	Merged	RORA:15:60639179-60639683:-1	YJ89	no-junctions
RORA	15	-1	60938686	60939298	RORA:15:60938686-60939298:-1	Merged	RORA:15:60938686-60939274:-1	YJ89	no-junctions
RORA	15	-1	60986930	60987446	RORA:15:60986930-60987446:-1	Merged	RORA:15:60986942-60987392:-1	YJ89	no-junctions
RORA	15	-1	61044570	61045020	RORA:15:61044570-61045020:-1	Merged	RORA:15:61044570-61045020:-1	YJ89	no-junctions
RORA	15	-1	60757239	60757817	RORA:15:60757239-60757817:-1	Merged	RORA:15:60757239-60757779:-1	YJ89	no-junctions
RORA	15	-1	61102515	61103319	RORA:15:61102515-61103319:-1	Merged	RORA:15:61102586-61103252:-1	YJ89	no-junctions
RORA	15	-1	61059644	61060022	RORA:15:61059644-61060022:-1	Merged	RORA:15:61059644-61060022:-1	YJ89	no-junctions
RORA	15	-1	61014854	61015454	RORA:15:61014854-61015454:-1	Merged	RORA:15:61014898-61015390:-1	YJ89	no-junctions
RORA	15	-1	61116761	61117199	RORA:15:61116761-61117199:-1	Merged	RORA:15:61116761-61117175:-1	YJ89	no-junctions
RORA	15	-1	61118758	61119178	RORA:15:61118758-61119178:-1	Merged	RORA:15:61118758-61119178:-1	YJ89	no-junctions
RORA	15	-1	61193189	61194053	RORA:15:61193189-61194053:-1	Merged	RORA:15:61193215-61194013:-1	YJ89	no-junctions
RORA	15	-1	60982578	60983367	RORA:15:60982578-60983367:-1	Merged	RORA:15:60982578-60983352:-1	YJ89	no-junctions
RORA	15	-1	60655152	60655629	RORA:15:60655152-60655629:-1	Merged	RORA:15:60655152-60655614:-1	YJ89	no-junctions
RORA	15	-1	61125372	61126206	RORA:15:61125372-61126206:-1	Merged	RORA:15:61125372-61126170:-1	YJ89	no-junctions
RORA	15	-1	61111195	61112169	RORA:15:61111195-61112169:-1	Merged	RORA:15:61111195-61112167:-1	YJ89	no-junctions
RORA	15	-1	60570936	60571702	RORA:15:60570936-60571702:-1	Merged	RORA:15:60570936-60571674:-1	YJ89	no-junctions
RORA	15	-1	60827179	60827635	RORA:15:60827179-60827635:-1	Merged	RORA:15:60827195-60827585:-1	YJ89	no-junctions
RORA	15	-1	60967153	60967663	RORA:15:60967153-60967663:-1	Merged	RORA:15:60967162-60967654:-1	YJ89	no-junctions
RORA	15	-1	61175748	61176504	RORA:15:61175748-61176504:-1	Merged	RORA:15:61175776-61176406:-1	YJ89	no-junctions
RORA	15	-1	60911681	60912195	RORA:15:60911681-60912195:-1	Merged	RORA:15:60911681-60912191:-1	YJ89	no-junctions
RORA	15	-1	60764424	60764955	RORA:15:60764424-60764955:-1	Merged	RORA:15:60764424-60764934:-1	YJ89	no-junctions
RORA	15	-1	60858960	60859470	RORA:15:60858960-60859470:-1	Merged	RORA:15:60858965-60859433:-1	YJ89	no-junctions
RORA	15	-1	60717759	60718299	RORA:15:60717759-60718299:-1	Merged	RORA:15:60717759-60718269:-1	YJ89	no-junctions
RORA	15	-1	60869268	60869790	RORA:15:60869268-60869790:-1	Merged	RORA:15:60869276-60869756:-1	YJ89	no-junctions
RORA	15	-1	61006005	61006263	RORA:15:61006005-61006263:-1	Merged	RORA:15:61006005-61006263:-1	YJ89	no-junctions
RORA	15	-1	61105018	61105503	RORA:15:61105018-61105503:-1	Merged	RORA:15:61105018-61105492:-1	YJ89	no-junctions
RORA	15	-1	60627643	60628042	RORA:15:60627643-60628042:-1	Merged	RORA:15:60627643-60628039:-1	YJ89	no-junctions
RORA	15	-1	61090174	61090762	RORA:15:61090174-61090762:-1	Merged	RORA:15:61090194-61090728:-1	YJ89	no-junctions
RORA	15	-1	60490673	60491231	RORA:15:60490673-60491231:-1	Merged	RORA:15:60490673-60491231:-1	YJ89	no-junctions
RORA	15	-1	61213274	61214360	RORA:15:61213274-61214360:-1	Merged	RORA:15:61213274-61214360:-1	YJ89	no-junctions
RORA	15	-1	61216466	61216952	RORA:15:61216466-61216952:-1	Merged	RORA:15:61216466-61216952:-1	YJ89	no-junctions
RORA	15	-1	61027938	61028574	RORA:15:61027938-61028574:-1	Merged	RORA:15:61027938-61028574:-1	YJ89	no-junctions
RORA	15	-1	61161264	61162224	RORA:15:61161264-61162224:-1	Merged	RORA:15:61161264-61162224:-1	YJ89	no-junctions
KIAA1107	1	1	92184272	92184723	KIAA1107:1:92184272-92184723:1	Merged	KIAA1107:1:92184308-92184723:1	YJ89	no-junctions
KIAA1107	1	1	92181796	92182354	KIAA1107:1:92181796-92182354:1	Merged	KIAA1107:1:92181841-92182333:1	YJ89	no-junctions
KIAA1107	1	1	92181168	92181687	KIAA1107:1:92181168-92181687:1	Merged	KIAA1107:1:92181189-92181687:1	YJ89	no-junctions
KIAA1107	1	1	92182023	92183217	KIAA1107:1:92182023-92183217:1	Merged	KIAA1107:1:92182023-92183217:1	YJ89	no-junctions
KIAA1107	1	1	92168665	92177248	KIAA1107:1:92168665-92177248:1	Merged	KIAA1107:1:92168678-92177213:1	YJ89	across-junctions	(92168678,92168994)(92171399,92171459)(92176829,92177213)
KIAA1107	1	1	92183181	92183721	KIAA1107:1:92183181-92183721:1	Merged	KIAA1107:1:92183209-92183719:1	YJ89	no-junctions
KIAA1107	1	1	92176850	92177738	KIAA1107:1:92176850-92177738:1	Merged	KIAA1107:1:92176901-92177735:1	YJ89	no-junctions
KIAA1107	1	1	92180719	92181296	KIAA1107:1:92180719-92181296:1	Merged	KIAA1107:1:92180756-92181296:1	YJ89	no-junctions
KIAA1107	1	1	92169116	92169603	KIAA1107:1:92169116-92169603:1	Merged	KIAA1107:1:92169147-92169603:1	YJ89	no-junctions
ATP1B3	3	1	141925754	141926223	ATP1B3:3:141925754-141926223:1	Merged	ATP1B3:3:141925773-141926223:1	YJ89	no-junctions
ATP1B3	3	1	141926200	141926500	ATP1B3:3:141926200-141926500:1	Merged	ATP1B3:3:141926227-141926491:1	YJ89	no-junctions
ATP1B3	3	1	141892190	141892682	ATP1B3:3:141892190-141892682:1	Merged	ATP1B3:3:141892236-141892668:1	YJ89	no-junctions
ATP1B3	3	1	141923843	141924437	ATP1B3:3:141923843-141924437:1	Merged	ATP1B3:3:141923843-141924437:1	YJ89	no-junctions
ATP1B3	3	1	141913552	141914049	ATP1B3:3:141913552-141914049:1	Merged	ATP1B3:3:141913557-141914049:1	YJ89	no-junctions
ATP1B3	3	1	141916197	141916779	ATP1B3:3:141916197-141916779:1	Merged	ATP1B3:3:141916246-141916732:1	YJ89	no-junctions
ATP1B3	3	1	141922560	141923532	ATP1B3:3:141922560-141923532:1	Merged	ATP1B3:3:141922560-141923532:1	YJ89	no-junctions
ATP1B3	3	1	141922153	141923050	ATP1B3:3:141922153-141923050:1	Merged	ATP1B3:3:141922174-141923050:1	YJ89	no-junctions
ATP1B3	3	1	141920079	141920585	ATP1B3:3:141920079-141920585:1	Merged	ATP1B3:3:141920093-141920585:1	YJ89	no-junctions
ATP1B3	3	1	141922726	141922822	ATP1B3:3:141922726-141922822:1	Merged	ATP1B3:3:141922726-141922822:1	YJ89	no-junctions
PIGB	15	1	55355196	55355648	PIGB:15:55355196-55355648:1	Merged	PIGB:15:55355196-55355648:1	YJ89	no-junctions
MAPK6	15	1	52065688	52066325	MAPK6:15:52065688-52066325:1	Merged	MAPK6:15:52065725-52066325:1	YJ89	no-junctions
MAPK6	15	1	52037653	52038203	MAPK6:15:52037653-52038203:1	Merged	MAPK6:15:52037669-52038203:1	YJ89	no-junctions
MAPK6	15	1	52063774	52064418	MAPK6:15:52063774-52064418:1	Merged	MAPK6:15:52063776-52064418:1	YJ89	no-junctions
MAPK6	15	1	52064752	52065300	MAPK6:15:52064752-52065300:1	Merged	MAPK6:15:52064778-52065300:1	YJ89	no-junctions
GNB5	15	-1	52121523	52122369	GNB5:15:52121523-52122369:-1	Merged	GNB5:15:52121523-52122369:-1	YJ89	no-junctions
GNB5	15	-1	52120888	52121368	GNB5:15:52120888-52121368:-1	Merged	GNB5:15:52120896-52121334:-1	YJ89	no-junctions
GNB5	15	-1	52115105	52115437	GNB5:15:52115105-52115437:-1	Merged	GNB5:15:52115105-52115406:-1	YJ89	no-junctions
GNB5	15	-1	52122128	52122752	GNB5:15:52122128-52122752:-1	Merged	GNB5:15:52122143-52122725:-1	YJ89	no-junctions
GNB5	15	-1	52131611	52132191	GNB5:15:52131611-52132191:-1	Merged	GNB5:15:52131611-52132151:-1	YJ89	no-junctions
GNB5	15	-1	52132388	52133190	GNB5:15:52132388-52133190:-1	Merged	GNB5:15:52132388-52133132:-1	YJ89	no-junctions
GNB5	15	-1	52128898	52129510	GNB5:15:52128898-52129510:-1	Merged	GNB5:15:52128911-52129469:-1	YJ89	no-junctions
GNB5	15	-1	52123539	52124012	GNB5:15:52123539-52124012:-1	Merged	GNB5:15:52123539-52123977:-1	YJ89	no-junctions
GNB5	15	-1	52146694	52147222	GNB5:15:52146694-52147222:-1	Merged	GNB5:15:52146694-52147222:-1	YJ89	no-junctions
GNB5	15	-1	52141405	52141901	GNB5:15:52141405-52141901:-1	Merged	GNB5:15:52141405-52141879:-1	YJ89	no-junctions
GNB5	15	-1	52142431	52143019	GNB5:15:52142431-52143019:-1	Merged	GNB5:15:52142466-52143018:-1	YJ89	no-junctions
GNB5	15	-1	52147533	52148133	GNB5:15:52147533-52148133:-1	Merged	GNB5:15:52147534-52148092:-1	YJ89	no-junctions
GNB5	15	-1	52121566	52121741	GNB5:15:52121566-52121741:-1	Merged	GNB5:15:52121567-52121741:-1	YJ89	no-junctions
GNB5	15	-1	52172916	52173462	GNB5:15:52172916-52173462:-1	Merged	GNB5:15:52172938-52173418:-1	YJ89	no-junctions
RAB27A	15	-1	55317058	55317856	RAB27A:15:55317058-55317856:-1	Merged	RAB27A:15:55317073-55317787:-1	YJ89	no-junctions
CECR5	22	-1	17137511	17137889	CECR5:22:17137511-17137889:-1	Merged	CECR5:22:17137511-17137850:-1	YJ89	no-junctions
CECR5	22	-1	17155192	17155720	CECR5:22:17155192-17155720:-1	Merged	CECR5:22:17155195-17155663:-1	YJ89	no-junctions
CECR5	22	-1	17154569	17155325	CECR5:22:17154569-17155325:-1	Merged	CECR5:22:17154631-17155291:-1	YJ89	no-junctions
UFD1L	22	-1	19450591	19456949	UFD1L:22:19450591-19456949:-1	Merged	UFD1L:22:19450591-19456934:-1	YJ89	across-junctions	(19450591,19450743)(19454749,19454829)(19455680,19455767)(19456587,19456633)(19456853,19456934)
UFD1L	22	-1	19450745	19451027	UFD1L:22:19450745-19451027:-1	Merged	UFD1L:22:19450745-19450985:-1	YJ89	no-junctions
LRP6	12	-1	12116025	12116379	LRP6:12:12116025-12116379:-1	Merged	LRP6:12:12116025-12116317:-1	YJ89	no-junctions
LRP6	12	-1	12118482	12119015	LRP6:12:12118482-12119015:-1	Merged	LRP6:12:12118482-12118998:-1	YJ89	no-junctions
LRP6	12	-1	12120580	12121264	LRP6:12:12120580-12121264:-1	Merged	LRP6:12:12120603-12121215:-1	YJ89	no-junctions
LRP6	12	-1	12180261	12180688	LRP6:12:12180261-12180688:-1	Merged	LRP6:12:12180261-12180675:-1	YJ89	no-junctions
LRP6	12	-1	12239664	12240078	LRP6:12:12239664-12240078:-1	Merged	LRP6:12:12239667-12240069:-1	YJ89	no-junctions
LRP6	12	-1	12123722	12124176	LRP6:12:12123722-12124176:-1	Merged	LRP6:12:12123722-12124148:-1	YJ89	no-junctions
PHRF1	11	1	611538	612198	PHRF1:11:611538-612198:1	Merged	PHRF1:11:611599-612157:1	YJ89	no-junctions
IKBKAP	9	-1	108868596	108869052	IKBKAP:9:108868596-108869052:-1	Merged	IKBKAP:9:108868607-108869021:-1	YJ89	no-junctions
IKBKAP	9	-1	108868144	108868608	IKBKAP:9:108868144-108868608:-1	Merged	IKBKAP:9:108868144-108868600:-1	YJ89	no-junctions
IKBKAP	9	-1	108920270	108920738	IKBKAP:9:108920270-108920738:-1	Merged	IKBKAP:9:108920270-108920720:-1	YJ89	no-junctions
IKBKAP	9	-1	108904237	108904712	IKBKAP:9:108904237-108904712:-1	Merged	IKBKAP:9:108904237-108904699:-1	YJ89	no-junctions
IKBKAP	9	-1	108870868	108871516	IKBKAP:9:108870868-108871516:-1	Merged	IKBKAP:9:108870930-108871452:-1	YJ89	no-junctions
IKBKAP	9	-1	108882594	108883078	IKBKAP:9:108882594-108883078:-1	Merged	IKBKAP:9:108882594-108883056:-1	YJ89	no-junctions
IKBKAP	9	-1	108917474	108918530	IKBKAP:9:108917474-108918530:-1	Merged	IKBKAP:9:108917474-108918530:-1	YJ89	no-junctions
NUCB2	11	1	17295422	17310997	NUCB2:11:17295422-17310997:1	Merged	NUCB2:11:17296084-17310997:1	YJ89	across-junctions	(17296084,17296210)(17301744,17301869)(17309572,17309674)(17310825,17310997)
NUCB2	11	1	17309637	17331431	NUCB2:11:17309637-17331431:1	Merged	NUCB2:11:17309637-17331431:1	YJ89	across-junctions	(17309637,17309674)(17310825,17311009)(17311193,17311282)(17311872,17311929)(17312028,17312119)(17315386,17315474)(17330127,17330296)(17330902,17330982)(17331412,17331431)
NUCB2	11	1	17315445	17331584	NUCB2:11:17315445-17331584:1	Merged	NUCB2:11:17315460-17331584:1	YJ89	across-junctions	(17315460,17315474)(17330127,17330296)(17330902,17330982)(17331412,17331584)
NUCB2	11	1	17349489	17349974	NUCB2:11:17349489-17349974:1	Merged	NUCB2:11:17349543-17349974:1	YJ89	no-junctions
NUCB2	11	1	17344723	17345269	NUCB2:11:17344723-17345269:1	Merged	NUCB2:11:17344723-17345269:1	YJ89	no-junctions
PFN2	3	-1	149964904	149965212	PFN2:3:149964904-149965212:-1	Merged	PFN2:3:149964904-149965187:-1	YJ89	no-junctions
PTPN3	9	-1	109378207	109378640	PTPN3:9:109378207-109378640:-1	Merged	PTPN3:9:109378207-109378627:-1	YJ89	no-junctions
SPTB	14	-1	64746283	64746594	SPTB:14:64746283-64746594:-1	Merged	SPTB:14:64746283-64746553:-1	YJ89	no-junctions
SLC44A1	9	1	105351123	105351795	SLC44A1:9:105351123-105351795:1	Merged	SLC44A1:9:105351158-105351752:1	YJ89	no-junctions
SLC44A1	9	1	105345551	105346030	SLC44A1:9:105345551-105346030:1	Merged	SLC44A1:9:105345574-105346030:1	YJ89	no-junctions
SLC44A1	9	1	105352951	105353539	SLC44A1:9:105352951-105353539:1	Merged	SLC44A1:9:105352951-105353539:1	YJ89	no-junctions
SLC44A1	9	1	105361767	105362263	SLC44A1:9:105361767-105362263:1	Merged	SLC44A1:9:105361807-105362263:1	YJ89	no-junctions
SLC44A1	9	1	105342535	105342993	SLC44A1:9:105342535-105342993:1	Merged	SLC44A1:9:105342573-105342993:1	YJ89	no-junctions
SLC44A1	9	1	105380872	105381538	SLC44A1:9:105380872-105381538:1	Merged	SLC44A1:9:105380872-105381538:1	YJ89	no-junctions
SLC44A1	9	1	105321047	105322163	SLC44A1:9:105321047-105322163:1	Merged	SLC44A1:9:105321047-105322163:1	YJ89	no-junctions
SLC44A1	9	1	105383171	105438591	SLC44A1:9:105383171-105438591:1	Merged	SLC44A1:9:105383185-105438591:1	YJ89	across-junctions	(105383185,105383358)(105385422,105385501)(105438281,105438591)
SLC44A1	9	1	105302239	105302719	SLC44A1:9:105302239-105302719:1	Merged	SLC44A1:9:105302280-105302694:1	YJ89	no-junctions
SLC44A1	9	1	105280159	105280867	SLC44A1:9:105280159-105280867:1	Merged	SLC44A1:9:105280247-105280829:1	YJ89	no-junctions
SLC44A1	9	1	105358949	105359440	SLC44A1:9:105358949-105359440:1	Merged	SLC44A1:9:105358960-105359440:1	YJ89	no-junctions
SLC44A1	9	1	105284954	105285489	SLC44A1:9:105284954-105285489:1	Merged	SLC44A1:9:105284973-105285489:1	YJ89	no-junctions
SLC44A1	9	1	105272370	105272946	SLC44A1:9:105272370-105272946:1	Merged	SLC44A1:9:105272370-105272946:1	YJ89	no-junctions
SLC44A1	9	1	105376649	105377873	SLC44A1:9:105376649-105377873:1	Merged	SLC44A1:9:105376779-105377811:1	YJ89	no-junctions
SLC44A1	9	1	105325499	105325979	SLC44A1:9:105325499-105325979:1	Merged	SLC44A1:9:105325499-105325979:1	YJ89	no-junctions
SLC44A1	9	1	105372991	105373429	SLC44A1:9:105372991-105373429:1	Merged	SLC44A1:9:105372997-105373429:1	YJ89	no-junctions
SLC44A1	9	1	105338503	105339367	SLC44A1:9:105338503-105339367:1	Merged	SLC44A1:9:105338505-105339339:1	YJ89	no-junctions
SLC44A1	9	1	105340878	105341400	SLC44A1:9:105340878-105341400:1	Merged	SLC44A1:9:105340884-105341400:1	YJ89	no-junctions
SLC44A1	9	1	105371187	105371817	SLC44A1:9:105371187-105371817:1	Merged	SLC44A1:9:105371187-105371817:1	YJ89	no-junctions
SLC44A1	9	1	105279310	105280030	SLC44A1:9:105279310-105280030:1	Merged	SLC44A1:9:105279346-105280000:1	YJ89	no-junctions
SLC44A1	9	1	105277039	105277765	SLC44A1:9:105277039-105277765:1	Merged	SLC44A1:9:105277039-105277765:1	YJ89	no-junctions
SLC44A1	9	1	105389973	105390483	SLC44A1:9:105389973-105390483:1	Merged	SLC44A1:9:105390010-105390478:1	YJ89	no-junctions
TMEM260	14	1	56647491	56648177	TMEM260:14:56647491-56648177:1	Merged	TMEM260:14:56647577-56648177:1	YJ89	no-junctions
TMEM260	14	1	56649035	56649557	TMEM260:14:56649035-56649557:1	Merged	TMEM260:14:56649063-56649555:1	YJ89	no-junctions
TMEM260	14	1	56597778	56598290	TMEM260:14:56597778-56598290:1	Merged	TMEM260:14:56597780-56598290:1	YJ89	no-junctions
TMEM260	14	1	56602196	56602766	TMEM260:14:56602196-56602766:1	Merged	TMEM260:14:56602196-56602766:1	YJ89	no-junctions
TMEM260	14	1	56600047	56600509	TMEM260:14:56600047-56600509:1	Merged	TMEM260:14:56600089-56600491:1	YJ89	no-junctions
TMEM260	14	1	56614935	56615559	TMEM260:14:56614935-56615559:1	Merged	TMEM260:14:56614977-56615535:1	YJ89	no-junctions
TMEM260	14	1	56613010	56613502	TMEM260:14:56613010-56613502:1	Merged	TMEM260:14:56613028-56613502:1	YJ89	no-junctions
TMEM260	14	1	56581060	56581605	TMEM260:14:56581060-56581605:1	Merged	TMEM260:14:56581095-56581605:1	YJ89	no-junctions
TMEM260	14	1	56602767	56603324	TMEM260:14:56602767-56603324:1	Merged	TMEM260:14:56602790-56603324:1	YJ89	no-junctions
SMG6	17	-1	2059839	2060209	SMG6:17:2059839-2060209:-1	Merged	SMG6:17:2059839-2060197:-1	YJ89	no-junctions
SMG6	17	-1	2161388	2161892	SMG6:17:2161388-2161892:-1	Merged	SMG6:17:2161414-2161816:-1	YJ89	no-junctions
SMG6	17	-1	2171729	2172191	SMG6:17:2171729-2172191:-1	Merged	SMG6:17:2171741-2172173:-1	YJ89	no-junctions
SMG6	17	-1	2102501	2103009	SMG6:17:2102501-2103009:-1	Merged	SMG6:17:2102501-2102981:-1	YJ89	no-junctions
SMG6	17	-1	2124792	2125304	SMG6:17:2124792-2125304:-1	Merged	SMG6:17:2124792-2125290:-1	YJ89	no-junctions
SMG6	17	-1	2163662	2164100	SMG6:17:2163662-2164100:-1	Merged	SMG6:17:2163662-2164100:-1	YJ89	no-junctions
EXOC5	14	-1	57206779	57207328	EXOC5:14:57206779-57207328:-1	Merged	EXOC5:14:57206779-57207307:-1	YJ89	no-junctions
EXOC5	14	-1	57206384	57206936	EXOC5:14:57206384-57206936:-1	Merged	EXOC5:14:57206384-57206882:-1	YJ89	no-junctions
EXOC5	14	-1	57236265	57236757	EXOC5:14:57236265-57236757:-1	Merged	EXOC5:14:57236265-57236757:-1	YJ89	no-junctions
EXOC5	14	-1	57217951	57229917	EXOC5:14:57217951-57229917:-1	Merged	EXOC5:14:57217951-57229917:-1	YJ89	across-junctions	(57217951,57218067)(57219322,57219441)(57222308,57222415)(57229734,57229917)
EXOC5	14	-1	57248085	57248544	EXOC5:14:57248085-57248544:-1	Merged	EXOC5:14:57248085-57248517:-1	YJ89	no-junctions
EXOC5	14	-1	57242129	57243239	EXOC5:14:57242129-57243239:-1	Merged	EXOC5:14:57242167-57243133:-1	YJ89	no-junctions
EXOC5	14	-1	57265100	57265607	EXOC5:14:57265100-57265607:-1	Merged	EXOC5:14:57265100-57265586:-1	YJ89	no-junctions
EXOC5	14	-1	57234477	57235185	EXOC5:14:57234477-57235185:-1	Merged	EXOC5:14:57234518-57235082:-1	YJ89	no-junctions
EXOC5	14	-1	57202395	57203007	EXOC5:14:57202395-57203007:-1	Merged	EXOC5:14:57202412-57202970:-1	YJ89	no-junctions
EXOC5	14	-1	57223718	57224231	EXOC5:14:57223718-57224231:-1	Merged	EXOC5:14:57223718-57224228:-1	YJ89	no-junctions
FGF22	19	1	643909	644371	FGF22:19:643909-644371:1	Merged	FGF22:19:643941-644371:1	YJ89	no-junctions
FSTL3	19	1	682952	683399	FSTL3:19:682952-683399:1	Merged	FSTL3:19:682982-683399:1	YJ89	no-junctions
FSTL3	19	1	681524	682082	FSTL3:19:681524-682082:1	Merged	FSTL3:19:681629-682073:1	YJ89	no-junctions
DGCR2	22	-1	19036282	19036612	DGCR2:22:19036282-19036612:-1	Merged	DGCR2:22:19036282-19036568:-1	YJ89	no-junctions
DGCR2	22	-1	19110974	19111444	DGCR2:22:19110974-19111444:-1	Merged	DGCR2:22:19110974-19111412:-1	YJ89	no-junctions
RNF126	19	-1	647526	648174	RNF126:19:647526-648174:-1	Merged	RNF126:19:647526-648042:-1	YJ89	no-junctions
RNF126	19	-1	650546	651093	RNF126:19:650546-651093:-1	Merged	RNF126:19:650546-651086:-1	YJ89	no-junctions
RNF126	19	-1	647965	648218	RNF126:19:647965-648218:-1	Merged	RNF126:19:647965-648181:-1	YJ89	no-junctions
MNT	17	-1	2384060	2384435	MNT:17:2384060-2384435:-1	Merged	MNT:17:2384060-2384409:-1	YJ89	no-junctions
ZXDC	3	-1	126454031	126454556	ZXDC:3:126454031-126454556:-1	Merged	ZXDC:3:126454031-126454535:-1	YJ89	no-junctions
ZXDC	3	-1	126461072	126461532	ZXDC:3:126461072-126461532:-1	Merged	ZXDC:3:126461072-126461510:-1	YJ89	no-junctions
ZXDC	3	-1	126458177	126458783	ZXDC:3:126458177-126458783:-1	Merged	ZXDC:3:126458177-126458771:-1	YJ89	no-junctions
ZXDC	3	-1	126452678	126453302	ZXDC:3:126452678-126453302:-1	Merged	ZXDC:3:126452687-126453257:-1	YJ89	no-junctions
ZXDC	3	-1	126455110	126455608	ZXDC:3:126455110-126455608:-1	Merged	ZXDC:3:126455110-126455590:-1	YJ89	no-junctions
ZXDC	3	-1	126437601	126437972	ZXDC:3:126437601-126437972:-1	Merged	ZXDC:3:126437601-126437903:-1	YJ89	no-junctions
ZXDC	3	-1	126458474	126459548	ZXDC:3:126458474-126459548:-1	Merged	ZXDC:3:126458474-126459548:-1	YJ89	no-junctions
ZXDC	3	-1	126453737	126454073	ZXDC:3:126453737-126454073:-1	Merged	ZXDC:3:126453742-126454066:-1	YJ89	no-junctions
ZXDC	3	-1	126451029	126451653	ZXDC:3:126451029-126451653:-1	Merged	ZXDC:3:126451069-126451567:-1	YJ89	no-junctions
ZXDC	3	-1	126454452	126454884	ZXDC:3:126454452-126454884:-1	Merged	ZXDC:3:126454460-126454868:-1	YJ89	no-junctions
ZXDC	3	-1	126451995	126452511	ZXDC:3:126451995-126452511:-1	Merged	ZXDC:3:126451995-126452511:-1	YJ89	no-junctions
JMJD6	17	-1	76712832	76713178	JMJD6:17:76712832-76713178:-1	Merged	JMJD6:17:76712832-76713178:-1	YJ89	no-junctions
WIPI1	17	-1	68421240	68421718	WIPI1:17:68421240-68421718:-1	Merged	WIPI1:17:68421240-68421684:-1	YJ89	no-junctions
GBA2	9	-1	35736866	35737204	GBA2:9:35736866-35737204:-1	Merged	GBA2:9:35736866-35737167:-1	YJ89	no-junctions
GBA2	9	-1	35741303	35741975	GBA2:9:35741303-35741975:-1	Merged	GBA2:9:35741345-35741945:-1	YJ89	no-junctions
NDST1	5	1	150557766	150558211	NDST1:5:150557766-150558211:1	Merged	NDST1:5:150557766-150558211:1	YJ89	no-junctions
ASNS	7	-1	97870950	97871467	ASNS:7:97870950-97871467:-1	Merged	ASNS:7:97870950-97871436:-1	YJ89	no-junctions
ASNS	7	-1	97854977	97855473	ASNS:7:97854977-97855473:-1	Merged	ASNS:7:97854977-97855433:-1	YJ89	no-junctions
AP3M2	8	1	42170754	42171213	AP3M2:8:42170754-42171213:1	Merged	AP3M2:8:42170793-42171213:1	YJ89	no-junctions
AP3M2	8	1	42169042	42169536	AP3M2:8:42169042-42169536:1	Merged	AP3M2:8:42169062-42169536:1	YJ89	no-junctions
AP3M2	8	1	42162461	42162997	AP3M2:8:42162461-42162997:1	Merged	AP3M2:8:42162475-42162997:1	YJ89	no-junctions
AP3M2	8	1	42154590	42155102	AP3M2:8:42154590-42155102:1	Merged	AP3M2:8:42154634-42155102:1	YJ89	no-junctions
PABPC1	8	-1	100702783	100704983	PABPC1:8:100702783-100704983:-1	Merged	PABPC1:8:100702787-100704951:-1	YJ89	across-junctions	(100702787,100703358)(100704297,100704389)(100704926,100704951)
PABPC1	8	-1	100703297	100705650	PABPC1:8:100703297-100705650:-1	Merged	PABPC1:8:100703297-100705640:-1	YJ89	across-junctions	(100703297,100703358)(100704297,100704389)(100704926,100705055)(100705589,100705640)
PABPC1	8	-1	100721934	100722150	PABPC1:8:100721934-100722150:-1	Merged	PABPC1:8:100721938-100722148:-1	YJ89	no-junctions
PABPC1	8	-1	100719393	100719837	PABPC1:8:100719393-100719837:-1	Merged	PABPC1:8:100719404-100719806:-1	YJ89	no-junctions
PABPC1	8	-1	100695966	100696464	PABPC1:8:100695966-100696464:-1	Merged	PABPC1:8:100695977-100696427:-1	YJ89	no-junctions
PABPC1	8	-1	100717313	100718351	PABPC1:8:100717313-100718351:-1	Merged	PABPC1:8:100717313-100718351:-1	YJ89	no-junctions
PABPC1	8	-1	100703360	100703780	PABPC1:8:100703360-100703780:-1	Merged	PABPC1:8:100703360-100703728:-1	YJ89	no-junctions
TESK2	1	-1	45343883	45344201	TESK2:1:45343883-45344201:-1	Merged	TESK2:1:45343883-45344192:-1	YJ89	no-junctions
CFAP20	16	-1	58113588	58113964	CFAP20:16:58113588-58113964:-1	Merged	CFAP20:16:58113588-58113915:-1	YJ89	no-junctions
CSNK2A2	16	-1	58180380	58180806	CSNK2A2:16:58180380-58180806:-1	Merged	CSNK2A2:16:58180385-58180781:-1	YJ89	no-junctions
PTPN21	14	-1	88465778	88466129	PTPN21:14:88465778-88466129:-1	Merged	PTPN21:14:88465778-88466073:-1	YJ89	no-junctions
EIF2B3	1	-1	44850746	44874936	EIF2B3:1:44850746-44874936:-1	Merged	EIF2B3:1:44850753-44874889:-1	YJ89	across-junctions	(44850753,44851002)(44857704,44857806)(44874678,44874889)
EIF2B3	1	-1	44871173	44871676	EIF2B3:1:44871173-44871676:-1	Merged	EIF2B3:1:44871173-44871635:-1	YJ89	no-junctions
CAMK2A	5	-1	150221117	150221601	CAMK2A:5:150221117-150221601:-1	Merged	CAMK2A:5:150221117-150221573:-1	YJ89	no-junctions
CAMK2A	5	-1	150219491	150219778	CAMK2A:5:150219491-150219778:-1	Merged	CAMK2A:5:150219491-150219775:-1	YJ89	no-junctions
CAMK2A	5	-1	150249523	150250031	CAMK2A:5:150249523-150250031:-1	Merged	CAMK2A:5:150249523-150249997:-1	YJ89	no-junctions
CAMK2A	5	-1	150219900	150220320	CAMK2A:5:150219900-150220320:-1	Merged	CAMK2A:5:150219902-150220298:-1	YJ89	no-junctions
CAMK2A	5	-1	150233793	150234286	CAMK2A:5:150233793-150234286:-1	Merged	CAMK2A:5:150233793-150234267:-1	YJ89	no-junctions
CAMK2A	5	-1	150266373	150266840	CAMK2A:5:150266373-150266840:-1	Merged	CAMK2A:5:150266373-150266835:-1	YJ89	no-junctions
CAMK2A	5	-1	150248482	150249142	CAMK2A:5:150248482-150249142:-1	Merged	CAMK2A:5:150248524-150249076:-1	YJ89	no-junctions
TCOF1	5	1	150396386	150396907	TCOF1:5:150396386-150396907:1	Merged	TCOF1:5:150396409-150396907:1	YJ89	no-junctions
TCOF1	5	1	150399826	150400308	TCOF1:5:150399826-150400308:1	Merged	TCOF1:5:150399866-150400308:1	YJ89	no-junctions
CDC42	1	1	22092539	22092946	CDC42:1:22092539-22092946:1	Merged	CDC42:1:22092578-22092938:1	YJ89	no-junctions
CDC42	1	1	22091963	22092473	CDC42:1:22091963-22092473:1	Merged	CDC42:1:22092015-22092453:1	YJ89	no-junctions
CDC42	1	1	22063743	22064235	CDC42:1:22063743-22064235:1	Merged	CDC42:1:22063781-22064231:1	YJ89	no-junctions
CDC42	1	1	22062306	22062772	CDC42:1:22062306-22062772:1	Merged	CDC42:1:22062310-22062772:1	YJ89	no-junctions
CDC42	1	1	22090360	22090848	CDC42:1:22090360-22090848:1	Merged	CDC42:1:22090374-22090848:1	YJ89	no-junctions
OSBPL3	7	-1	24796539	24796840	OSBPL3:7:24796539-24796840:-1	Merged	OSBPL3:7:24796539-24796838:-1	YJ89	no-junctions
OSBPL3	7	-1	24844369	24844825	OSBPL3:7:24844369-24844825:-1	Merged	OSBPL3:7:24844375-24844789:-1	YJ89	no-junctions
OSBPL3	7	-1	24863717	24864090	OSBPL3:7:24863717-24864090:-1	Merged	OSBPL3:7:24863717-24864089:-1	YJ89	no-junctions
OSBPL3	7	-1	24799585	24807082	OSBPL3:7:24799585-24807082:-1	Merged	OSBPL3:7:24799731-24806796:-1	YJ89	across-junctions	(24799731,24800278)(24804315,24804436)(24806776,24806796)
OSBPL3	7	-1	24954202	24954650	OSBPL3:7:24954202-24954650:-1	Merged	OSBPL3:7:24954202-24954628:-1	YJ89	no-junctions
OSBPL3	7	-1	24798190	24798771	OSBPL3:7:24798190-24798771:-1	Merged	OSBPL3:7:24798190-24798754:-1	YJ89	no-junctions
RAD18	3	-1	8884350	8884920	RAD18:3:8884350-8884920:-1	Merged	RAD18:3:8884350-8884920:-1	YJ89	no-junctions
ATP2B1	12	-1	89588049	89588382	ATP2B1:12:89588049-89588382:-1	Merged	ATP2B1:12:89588049-89588340:-1	YJ89	no-junctions
ATP2B1	12	-1	89626520	89635223	ATP2B1:12:89626520-89635223:-1	Merged	ATP2B1:12:89626526-89635211:-1	YJ89	across-junctions	(89626526,89626614)(89627678,89627715)(89630505,89630644)(89634778,89634902)(89634997,89635211)
ATP2B1	12	-1	89590234	89590941	ATP2B1:12:89590234-89590941:-1	Merged	ATP2B1:12:89590234-89590930:-1	YJ89	no-junctions
ATP2B1	12	-1	89589557	89590565	ATP2B1:12:89589557-89590565:-1	Merged	ATP2B1:12:89589557-89590565:-1	YJ89	no-junctions
ATP2B1	12	-1	89590783	89591317	ATP2B1:12:89590783-89591317:-1	Merged	ATP2B1:12:89590783-89591287:-1	YJ89	no-junctions
ATP2B1	12	-1	89646033	89646543	ATP2B1:12:89646033-89646543:-1	Merged	ATP2B1:12:89646060-89646480:-1	YJ89	no-junctions
ATP2B1	12	-1	89621914	89622398	ATP2B1:12:89621914-89622398:-1	Merged	ATP2B1:12:89621914-89622370:-1	YJ89	no-junctions
ATP2B1	12	-1	89617988	89618558	ATP2B1:12:89617988-89618558:-1	Merged	ATP2B1:12:89618015-89618525:-1	YJ89	no-junctions
ATP2B1	12	-1	89623312	89623798	ATP2B1:12:89623312-89623798:-1	Merged	ATP2B1:12:89623312-89623798:-1	YJ89	no-junctions
ATP2B1	12	-1	89655646	89656204	ATP2B1:12:89655646-89656204:-1	Merged	ATP2B1:12:89655669-89656161:-1	YJ89	no-junctions
ATP2B1	12	-1	89646780	89647305	ATP2B1:12:89646780-89647305:-1	Merged	ATP2B1:12:89646780-89647266:-1	YJ89	no-junctions
ATP2B1	12	-1	89600628	89601163	ATP2B1:12:89600628-89601163:-1	Merged	ATP2B1:12:89600628-89601120:-1	YJ89	no-junctions
ATP2B1	12	-1	89662114	89662609	ATP2B1:12:89662114-89662609:-1	Merged	ATP2B1:12:89662114-89662582:-1	YJ89	no-junctions
ATP2B1	12	-1	89611168	89617092	ATP2B1:12:89611168-89617092:-1	Merged	ATP2B1:12:89611168-89617084:-1	YJ89	across-junctions	(89611168,89611371)(89616802,89617084)
ATP2B1	12	-1	89671757	89672242	ATP2B1:12:89671757-89672242:-1	Merged	ATP2B1:12:89671757-89672225:-1	YJ89	no-junctions
ATP2B1	12	-1	89606556	89607052	ATP2B1:12:89606556-89607052:-1	Merged	ATP2B1:12:89606556-89607030:-1	YJ89	no-junctions
ATP2B1	12	-1	89593782	89594256	ATP2B1:12:89593782-89594256:-1	Merged	ATP2B1:12:89593783-89594239:-1	YJ89	no-junctions
ATP2B1	12	-1	89590281	89590347	ATP2B1:12:89590281-89590347:-1	Merged	ATP2B1:12:89590281-89590347:-1	YJ89	no-junctions
ATP2B1	12	-1	89588414	89588936	ATP2B1:12:89588414-89588936:-1	Merged	ATP2B1:12:89588414-89588894:-1	YJ89	no-junctions
ATP2B1	12	-1	89637674	89638250	ATP2B1:12:89637674-89638250:-1	Merged	ATP2B1:12:89637674-89638250:-1	YJ89	no-junctions
ATP2B1	12	-1	89670353	89670875	ATP2B1:12:89670353-89670875:-1	Merged	ATP2B1:12:89670361-89670835:-1	YJ89	no-junctions
ATP2B1	12	-1	89602465	89603431	ATP2B1:12:89602465-89603431:-1	Merged	ATP2B1:12:89602494-89603364:-1	YJ89	no-junctions
ATP2B1	12	-1	89697652	89698146	ATP2B1:12:89697652-89698146:-1	Merged	ATP2B1:12:89697652-89698132:-1	YJ89	no-junctions
ATP2B1	12	-1	89656789	89657329	ATP2B1:12:89656789-89657329:-1	Merged	ATP2B1:12:89656789-89657329:-1	YJ89	no-junctions
ATP2B1	12	-1	89700556	89701270	ATP2B1:12:89700556-89701270:-1	Merged	ATP2B1:12:89700556-89701270:-1	YJ89	no-junctions
ATP2B1	12	-1	89637449	89637767	ATP2B1:12:89637449-89637767:-1	Merged	ATP2B1:12:89637449-89637767:-1	YJ89	no-junctions
ATP2B1	12	-1	89699991	89700493	ATP2B1:12:89699991-89700493:-1	Merged	ATP2B1:12:89699991-89700483:-1	YJ89	no-junctions
ATP2B1	12	-1	89653329	89653958	ATP2B1:12:89653329-89653958:-1	Merged	ATP2B1:12:89653352-89653958:-1	YJ89	no-junctions
ATP2B1	12	-1	89639805	89640336	ATP2B1:12:89639805-89640336:-1	Merged	ATP2B1:12:89639805-89640303:-1	YJ89	no-junctions
ATP2B1	12	-1	89642578	89643089	ATP2B1:12:89642578-89643089:-1	Merged	ATP2B1:12:89642578-89643082:-1	YJ89	no-junctions
ATP2B1	12	-1	89636437	89636941	ATP2B1:12:89636437-89636941:-1	Merged	ATP2B1:12:89636437-89636941:-1	YJ89	no-junctions
ATP2B1	12	-1	89621462	89621972	ATP2B1:12:89621462-89621972:-1	Merged	ATP2B1:12:89621462-89621972:-1	YJ89	no-junctions
ATP2B1	12	-1	89626616	89626995	ATP2B1:12:89626616-89626995:-1	Merged	ATP2B1:12:89626616-89626978:-1	YJ89	no-junctions
ATP2B1	12	-1	89633417	89633969	ATP2B1:12:89633417-89633969:-1	Merged	ATP2B1:12:89633443-89633935:-1	YJ89	no-junctions
NCK2	2	1	105893820	105894274	NCK2:2:105893820-105894274:1	Merged	NCK2:2:105893820-105894274:1	YJ89	no-junctions
NCK2	2	1	105816492	105855396	NCK2:2:105816492-105855396:1	Merged	NCK2:2:105816499-105855396:1	YJ89	across-junctions	(105816499,105816612)(105855048,105855396)
NCK2	2	1	105798822	105799314	NCK2:2:105798822-105799314:1	Merged	NCK2:2:105798855-105799293:1	YJ89	no-junctions
NCK2	2	1	105769660	105770212	NCK2:2:105769660-105770212:1	Merged	NCK2:2:105769686-105770196:1	YJ89	no-junctions
NCK2	2	1	105816719	105817208	NCK2:2:105816719-105817208:1	Merged	NCK2:2:105816728-105817208:1	YJ89	no-junctions
MAP4K4	2	1	101891536	101892032	MAP4K4:2:101891536-101892032:1	Merged	MAP4K4:2:101891552-101892032:1	YJ89	no-junctions
MAP4K4	2	1	101870759	101871215	MAP4K4:2:101870759-101871215:1	Merged	MAP4K4:2:101870792-101871212:1	YJ89	no-junctions
MAP4K4	2	1	101894210	101894689	MAP4K4:2:101894210-101894689:1	Merged	MAP4K4:2:101894237-101894689:1	YJ89	no-junctions
MAP4K4	2	1	101847216	101847760	MAP4K4:2:101847216-101847760:1	Merged	MAP4K4:2:101847226-101847760:1	YJ89	no-junctions
MAP4K4	2	1	101861464	101862010	MAP4K4:2:101861464-101862010:1	Merged	MAP4K4:2:101861512-101861986:1	YJ89	no-junctions
MAP4K4	2	1	101844300	101845428	MAP4K4:2:101844300-101845428:1	Merged	MAP4K4:2:101844300-101845428:1	YJ89	no-junctions
MAP4K4	2	1	101893243	101893755	MAP4K4:2:101893243-101893755:1	Merged	MAP4K4:2:101893251-101893755:1	YJ89	no-junctions
MAP4K4	2	1	101867203	101867667	MAP4K4:2:101867203-101867667:1	Merged	MAP4K4:2:101867235-101867667:1	YJ89	no-junctions
MAP4K4	2	1	101855985	101856579	MAP4K4:2:101855985-101856579:1	Merged	MAP4K4:2:101856042-101856552:1	YJ89	no-junctions
MAP4K4	2	1	101819714	101820158	MAP4K4:2:101819714-101820158:1	Merged	MAP4K4:2:101819741-101820155:1	YJ89	no-junctions
MAP4K4	2	1	101844527	101844742	MAP4K4:2:101844527-101844742:1	Merged	MAP4K4:2:101844544-101844742:1	YJ89	no-junctions
MAP4K4	2	1	101799665	101800180	MAP4K4:2:101799665-101800180:1	Merged	MAP4K4:2:101799694-101800180:1	YJ89	no-junctions
MAP4K4	2	1	101861940	101862249	MAP4K4:2:101861940-101862249:1	Merged	MAP4K4:2:101861973-101862249:1	YJ89	no-junctions
MAP4K4	2	1	101892352	101892856	MAP4K4:2:101892352-101892856:1	Merged	MAP4K4:2:101892352-101892856:1	YJ89	no-junctions
MAP4K4	2	1	101833127	101833673	MAP4K4:2:101833127-101833673:1	Merged	MAP4K4:2:101833142-101833670:1	YJ89	no-junctions
MAP4K4	2	1	101792069	101792579	MAP4K4:2:101792069-101792579:1	Merged	MAP4K4:2:101792100-101792574:1	YJ89	no-junctions
MAP4K4	2	1	101853646	101854246	MAP4K4:2:101853646-101854246:1	Merged	MAP4K4:2:101853662-101854244:1	YJ89	no-junctions
MAP4K4	2	1	101849392	101849980	MAP4K4:2:101849392-101849980:1	Merged	MAP4K4:2:101849410-101849980:1	YJ89	no-junctions
MAP4K4	2	1	101852086	101852560	MAP4K4:2:101852086-101852560:1	Merged	MAP4K4:2:101852092-101852560:1	YJ89	no-junctions
MAP4K4	2	1	101886533	101887079	MAP4K4:2:101886533-101887079:1	Merged	MAP4K4:2:101886539-101887079:1	YJ89	no-junctions
MAP4K4	2	1	101817577	101818145	MAP4K4:2:101817577-101818145:1	Merged	MAP4K4:2:101817581-101818145:1	YJ89	no-junctions
MAP4K4	2	1	101804628	101805132	MAP4K4:2:101804628-101805132:1	Merged	MAP4K4:2:101804628-101805132:1	YJ89	no-junctions
MAP4K4	2	1	101724953	101725388	MAP4K4:2:101724953-101725388:1	Merged	MAP4K4:2:101724968-101725388:1	YJ89	no-junctions
MAP4K4	2	1	101843244	101843840	MAP4K4:2:101843244-101843840:1	Merged	MAP4K4:2:101843270-101843840:1	YJ89	no-junctions
MGAT4A	2	-1	98619106	98619553	MGAT4A:2:98619106-98619553:-1	Merged	MGAT4A:2:98619106-98619524:-1	YJ89	no-junctions
MGAT4A	2	-1	98619877	98620370	MGAT4A:2:98619877-98620370:-1	Merged	MGAT4A:2:98619877-98620357:-1	YJ89	no-junctions
MGAT4A	2	-1	98658896	98659348	MGAT4A:2:98658896-98659348:-1	Merged	MGAT4A:2:98658896-98659328:-1	YJ89	no-junctions
MGAT4A	2	-1	98721355	98721883	MGAT4A:2:98721355-98721883:-1	Merged	MGAT4A:2:98721368-98721818:-1	YJ89	no-junctions
MGAT4A	2	-1	98675634	98676582	MGAT4A:2:98675634-98676582:-1	Merged	MGAT4A:2:98675736-98676540:-1	YJ89	no-junctions
MGAT4A	2	-1	98620339	98620993	MGAT4A:2:98620339-98620993:-1	Merged	MGAT4A:2:98620339-98620969:-1	YJ89	no-junctions
RPL31	2	1	101002280	101006486	RPL31:2:101002280-101006486:1	Merged	RPL31:2:101002713-101006486:1	YJ89	across-junctions	(101002713,101002807)(101004158,101004282)(101005959,101006070)(101006350,101006486)
RPL31	2	1	101012154	101012653	RPL31:2:101012154-101012653:1	Merged	RPL31:2:101012191-101012653:1	YJ89	no-junctions
RPL31	2	1	101006072	101006348	RPL31:2:101006072-101006348:1	Merged	RPL31:2:101006072-101006348:1	YJ89	no-junctions
WDR1	4	-1	10074339	10074798	WDR1:4:10074339-10074798:-1	Merged	WDR1:4:10074339-10074765:-1	YJ89	no-junctions
SNX13	7	-1	17790761	17791151	SNX13:7:17790761-17791151:-1	Merged	SNX13:7:17790761-17791091:-1	YJ89	no-junctions
SNX13	7	-1	17791349	17791847	SNX13:7:17791349-17791847:-1	Merged	SNX13:7:17791349-17791829:-1	YJ89	no-junctions
SNX13	7	-1	17899455	17900001	SNX13:7:17899455-17900001:-1	Merged	SNX13:7:17899463-17899967:-1	YJ89	no-junctions
SNX13	7	-1	17792863	17793522	SNX13:7:17792863-17793522:-1	Merged	SNX13:7:17792863-17793493:-1	YJ89	no-junctions
SNX13	7	-1	17902217	17902733	SNX13:7:17902217-17902733:-1	Merged	SNX13:7:17902220-17902706:-1	YJ89	no-junctions
SNX13	7	-1	17910116	17910650	SNX13:7:17910116-17910650:-1	Merged	SNX13:7:17910123-17910633:-1	YJ89	no-junctions
SNX13	7	-1	17801370	17816348	SNX13:7:17801370-17816348:-1	Merged	SNX13:7:17801370-17816348:-1	YJ89	across-junctions	(17801370,17801658)(17803419,17803579)(17814834,17814943)(17816182,17816348)
SNX13	7	-1	17873807	17874285	SNX13:7:17873807-17874285:-1	Merged	SNX13:7:17873807-17874275:-1	YJ89	no-junctions
SNX13	7	-1	17875633	17893508	SNX13:7:17875633-17893508:-1	Merged	SNX13:7:17875633-17893499:-1	YJ89	across-junctions	(17875633,17875789)(17890363,17890483)(17891546,17891634)(17893332,17893499)
SNX13	7	-1	17849169	17849790	SNX13:7:17849169-17849790:-1	Merged	SNX13:7:17849169-17849775:-1	YJ89	no-junctions
SNX13	7	-1	17850738	17875647	SNX13:7:17850738-17875647:-1	Merged	SNX13:7:17850777-17873708:-1	YJ89	across-junctions	(17850777,17850963)(17868407,17868489)(17873528,17873708)
SNX13	7	-1	17822118	17822718	SNX13:7:17822118-17822718:-1	Merged	SNX13:7:17822137-17822665:-1	YJ89	no-junctions
SNX13	7	-1	17859970	17860948	SNX13:7:17859970-17860948:-1	Merged	SNX13:7:17860020-17860872:-1	YJ89	no-junctions
RPS6KA2	6	-1	166409364	166409760	RPS6KA2:6:166409364-166409760:-1	Merged	RPS6KA2:6:166409364-166409688:-1	YJ89	no-junctions
RPS6KA2	6	-1	166585471	166585999	RPS6KA2:6:166585471-166585999:-1	Merged	RPS6KA2:6:166585476-166585962:-1	YJ89	no-junctions
RPS6KA2	6	-1	166673744	166674152	RPS6KA2:6:166673744-166674152:-1	Merged	RPS6KA2:6:166673755-166674121:-1	YJ89	no-junctions
RPS6KA2	6	-1	166836093	166836764	RPS6KA2:6:166836093-166836764:-1	Merged	RPS6KA2:6:166836093-166836747:-1	YJ89	no-junctions
RPS6KA2	6	-1	166833869	166834369	RPS6KA2:6:166833869-166834369:-1	Merged	RPS6KA2:6:166833869-166834337:-1	YJ89	no-junctions
RPS6KA2	6	-1	166726123	166726571	RPS6KA2:6:166726123-166726571:-1	Merged	RPS6KA2:6:166726123-166726561:-1	YJ89	no-junctions
RPS6KA2	6	-1	166717824	166718328	RPS6KA2:6:166717824-166718328:-1	Merged	RPS6KA2:6:166717834-166718290:-1	YJ89	no-junctions
RPS6KA2	6	-1	166411194	166411686	RPS6KA2:6:166411194-166411686:-1	Merged	RPS6KA2:6:166411194-166411686:-1	YJ89	no-junctions
RPS6KA2	6	-1	166854528	166855158	RPS6KA2:6:166854528-166855158:-1	Merged	RPS6KA2:6:166854528-166855158:-1	YJ89	no-junctions
RPS6KA2	6	-1	166745132	166745642	RPS6KA2:6:166745132-166745642:-1	Merged	RPS6KA2:6:166745132-166745618:-1	YJ89	no-junctions
RPS6KA2	6	-1	166659915	166660401	RPS6KA2:6:166659915-166660401:-1	Merged	RPS6KA2:6:166659922-166660366:-1	YJ89	no-junctions
RPS6KA2	6	-1	166595025	166595553	RPS6KA2:6:166595025-166595553:-1	Merged	RPS6KA2:6:166595034-166595502:-1	YJ89	no-junctions
RPS6KA2	6	-1	166708118	166708771	RPS6KA2:6:166708118-166708771:-1	Merged	RPS6KA2:6:166708118-166708742:-1	YJ89	no-junctions
RPS6KA2	6	-1	166797291	166797754	RPS6KA2:6:166797291-166797754:-1	Merged	RPS6KA2:6:166797291-166797735:-1	YJ89	no-junctions
RPS6KA2	6	-1	166554690	166555168	RPS6KA2:6:166554690-166555168:-1	Merged	RPS6KA2:6:166554690-166555152:-1	YJ89	no-junctions
RPS6KA2	6	-1	166661553	166662333	RPS6KA2:6:166661553-166662333:-1	Merged	RPS6KA2:6:166661625-166662285:-1	YJ89	no-junctions
RPS6KA2	6	-1	166448177	166448730	RPS6KA2:6:166448177-166448730:-1	Merged	RPS6KA2:6:166448177-166448705:-1	YJ89	no-junctions
RPS6KA2	6	-1	166732060	166732573	RPS6KA2:6:166732060-166732573:-1	Merged	RPS6KA2:6:166732060-166732570:-1	YJ89	no-junctions
RPS6KA2	6	-1	166819238	166819682	RPS6KA2:6:166819238-166819682:-1	Merged	RPS6KA2:6:166819244-166819646:-1	YJ89	no-junctions
RPS6KA2	6	-1	166817695	166818201	RPS6KA2:6:166817695-166818201:-1	Merged	RPS6KA2:6:166817695-166818181:-1	YJ89	no-junctions
RPS6KA2	6	-1	166773374	166773842	RPS6KA2:6:166773374-166773842:-1	Merged	RPS6KA2:6:166773374-166773842:-1	YJ89	no-junctions
RPS6KA2	6	-1	166755482	166755944	RPS6KA2:6:166755482-166755944:-1	Merged	RPS6KA2:6:166755483-166755915:-1	YJ89	no-junctions
RPS6KA2	6	-1	166668814	166669474	RPS6KA2:6:166668814-166669474:-1	Merged	RPS6KA2:6:166668844-166669390:-1	YJ89	no-junctions
RPS6KA2	6	-1	166718860	166719379	RPS6KA2:6:166718860-166719379:-1	Merged	RPS6KA2:6:166718860-166719376:-1	YJ89	no-junctions
RPS6KA2	6	-1	166620170	166620679	RPS6KA2:6:166620170-166620679:-1	Merged	RPS6KA2:6:166620170-166620668:-1	YJ89	no-junctions
RPS6KA2	6	-1	166723676	166724173	RPS6KA2:6:166723676-166724173:-1	Merged	RPS6KA2:6:166723676-166724162:-1	YJ89	no-junctions
RPS6KA2	6	-1	166795056	166795566	RPS6KA2:6:166795056-166795566:-1	Merged	RPS6KA2:6:166795065-166795551:-1	YJ89	no-junctions
RPS6KA2	6	-1	166546448	166546954	RPS6KA2:6:166546448-166546954:-1	Merged	RPS6KA2:6:166546448-166546940:-1	YJ89	no-junctions
RPS6KA2	6	-1	166610734	166611634	RPS6KA2:6:166610734-166611634:-1	Merged	RPS6KA2:6:166610734-166611634:-1	YJ89	no-junctions
RPS6KA2	6	-1	166799443	166800344	RPS6KA2:6:166799443-166800344:-1	Merged	RPS6KA2:6:166799443-166800337:-1	YJ89	no-junctions
RPS6KA2	6	-1	166437028	166437502	RPS6KA2:6:166437028-166437502:-1	Merged	RPS6KA2:6:166437032-166437458:-1	YJ89	no-junctions
RPS6KA2	6	-1	166575562	166576101	RPS6KA2:6:166575562-166576101:-1	Merged	RPS6KA2:6:166575562-166576096:-1	YJ89	no-junctions
RPS6KA2	6	-1	166594410	166595004	RPS6KA2:6:166594410-166595004:-1	Merged	RPS6KA2:6:166594424-166594958:-1	YJ89	no-junctions
RPS6KA2	6	-1	166492734	166493550	RPS6KA2:6:166492734-166493550:-1	Merged	RPS6KA2:6:166492804-166493440:-1	YJ89	no-junctions
RPS6KA2	6	-1	166469288	166469793	RPS6KA2:6:166469288-166469793:-1	Merged	RPS6KA2:6:166469288-166469792:-1	YJ89	no-junctions
RPS6KA2	6	-1	166551118	166551550	RPS6KA2:6:166551118-166551550:-1	Merged	RPS6KA2:6:166551118-166551532:-1	YJ89	no-junctions
RPS6KA2	6	-1	166441164	166441662	RPS6KA2:6:166441164-166441662:-1	Merged	RPS6KA2:6:166441171-166441633:-1	YJ89	no-junctions
RPS6KA2	6	-1	166609388	166610078	RPS6KA2:6:166609388-166610078:-1	Merged	RPS6KA2:6:166609424-166610066:-1	YJ89	no-junctions
RPS6KA2	6	-1	166585871	166586315	RPS6KA2:6:166585871-166586315:-1	Merged	RPS6KA2:6:166585871-166586315:-1	YJ89	no-junctions
RPS6KA2	6	-1	166834753	166835407	RPS6KA2:6:166834753-166835407:-1	Merged	RPS6KA2:6:166834789-166835383:-1	YJ89	no-junctions
RPS6KA2	6	-1	166628194	166628690	RPS6KA2:6:166628194-166628690:-1	Merged	RPS6KA2:6:166628194-166628674:-1	YJ89	no-junctions
RPS6KA2	6	-1	166538257	166538767	RPS6KA2:6:166538257-166538767:-1	Merged	RPS6KA2:6:166538257-166538743:-1	YJ89	no-junctions
RPS6KA2	6	-1	166473919	166474421	RPS6KA2:6:166473919-166474421:-1	Merged	RPS6KA2:6:166473919-166474399:-1	YJ89	no-junctions
RPS6KA2	6	-1	166526286	166526904	RPS6KA2:6:166526286-166526904:-1	Merged	RPS6KA2:6:166526310-166526826:-1	YJ89	no-junctions
RPS6KA2	6	-1	166713274	166713800	RPS6KA2:6:166713274-166713800:-1	Merged	RPS6KA2:6:166713274-166713784:-1	YJ89	no-junctions
RPS6KA2	6	-1	166661038	166661595	RPS6KA2:6:166661038-166661595:-1	Merged	RPS6KA2:6:166661038-166661590:-1	YJ89	no-junctions
ING3	7	1	120974834	120975312	ING3:7:120974834-120975312:1	Merged	ING3:7:120974874-120975312:1	YJ89	no-junctions
ING3	7	1	120961410	120961866	ING3:7:120961410-120961866:1	Merged	ING3:7:120961451-120961859:1	YJ89	no-junctions
ING3	7	1	120956205	120956721	ING3:7:120956205-120956721:1	Merged	ING3:7:120956247-120956721:1	YJ89	no-junctions
ING3	7	1	120975280	120975664	ING3:7:120975280-120975664:1	Merged	ING3:7:120975304-120975664:1	YJ89	no-junctions
VASH1	14	1	76763578	76764034	VASH1:14:76763578-76764034:1	Merged	VASH1:14:76763618-76764026:1	YJ89	no-junctions
VASH1	14	1	76782580	76783015	VASH1:14:76782580-76783015:1	Merged	VASH1:14:76782591-76783015:1	YJ89	no-junctions
WBSCR22	7	1	73693990	73698259	WBSCR22:7:73693990-73698259:1	Merged	WBSCR22:7:73693990-73698259:1	YJ89	across-junctions	(73693990,73694049)(73697605,73697693)(73697832,73698259)
SEL1L	14	-1	81472888	81473363	SEL1L:14:81472888-81473363:-1	Merged	SEL1L:14:81472888-81473338:-1	YJ89	no-junctions
SEL1L	14	-1	81476453	81476981	SEL1L:14:81476453-81476981:-1	Merged	SEL1L:14:81476453-81476927:-1	YJ89	no-junctions
SEL1L	14	-1	81474136	81474607	SEL1L:14:81474136-81474607:-1	Merged	SEL1L:14:81474136-81474586:-1	YJ89	no-junctions
SEL1L	14	-1	81486947	81487439	SEL1L:14:81486947-81487439:-1	Merged	SEL1L:14:81486962-81487424:-1	YJ89	no-junctions
ATP6AP1	X	1	154436072	154436516	ATP6AP1:X:154436072-154436516:1	Merged	ATP6AP1:X:154436092-154436516:1	YJ89	no-junctions
TCF3	19	-1	1609290	1609615	TCF3:19:1609290-1609615:-1	Merged	TCF3:19:1609290-1609575:-1	YJ89	no-junctions
TRIB2	2	1	12742261	12742734	TRIB2:2:12742261-12742734:1	Merged	TRIB2:2:12742261-12742734:1	YJ89	no-junctions
TRIB2	2	1	12740732	12741506	TRIB2:2:12740732-12741506:1	Merged	TRIB2:2:12740732-12741506:1	YJ89	no-junctions
DAZAP1	19	1	1435252	1435687	DAZAP1:19:1435252-1435687:1	Merged	DAZAP1:19:1435261-1435687:1	YJ89	no-junctions
DAZAP1	19	1	1434542	1435458	DAZAP1:19:1434542-1435458:1	Merged	DAZAP1:19:1434648-1435458:1	YJ89	no-junctions
MBD3	19	-1	1576628	1577138	MBD3:19:1576628-1577138:-1	Merged	MBD3:19:1576628-1577132:-1	YJ89	no-junctions
HLTF	3	-1	149066517	149066959	HLTF:3:149066517-149066959:-1	Merged	HLTF:3:149066517-149066937:-1	YJ89	no-junctions
HLTF	3	-1	149073283	149086386	HLTF:3:149073283-149086386:-1	Merged	HLTF:3:149073283-149084944:-1	YJ89	across-junctions	(149073283,149073321)(149074215,149074347)(149075881,149076046)(149084682,149084944)
HLTF	3	-1	149032136	149041549	HLTF:3:149032136-149041549:-1	Merged	HLTF:3:149032136-149041549:-1	YJ89	across-junctions	(149032136,149032371)(149034918,149034997)(149039049,149039228)(149039581,149039692)(149040031,149040155)(149041490,149041549)
HLTF	3	-1	149047934	149050381	HLTF:3:149047934-149050381:-1	Merged	HLTF:3:149047946-149050327:-1	YJ89	across-junctions	(149047946,149048162)(149048863,149049000)(149050232,149050327)
HLTF	3	-1	149059650	149060286	HLTF:3:149059650-149060286:-1	Merged	HLTF:3:149059659-149060235:-1	YJ89	no-junctions
HLTF	3	-1	149058946	149059607	HLTF:3:149058946-149059607:-1	Merged	HLTF:3:149058946-149059588:-1	YJ89	no-junctions
HLTF	3	-1	149060475	149065091	HLTF:3:149060475-149065091:-1	Merged	HLTF:3:149060486-149065030:-1	YJ89	across-junctions	(149060486,149060686)(149060779,149060857)(149063431,149063523)(149064791,149065030)
HLTF	3	-1	149058436	149059144	HLTF:3:149058436-149059144:-1	Merged	HLTF:3:149058446-149059112:-1	YJ89	no-junctions
HLTF	3	-1	149063631	149064117	HLTF:3:149063631-149064117:-1	Merged	HLTF:3:149063631-149064105:-1	YJ89	no-junctions
FAM50A	X	1	154449876	154450654	FAM50A:X:154449876-154450654:1	Merged	FAM50A:X:154449991-154450654:1	YJ89	across-junctions	(154449991,154450098)(154450209,154450318)(154450424,154450654)
FAM3A	X	-1	154506159	154506511	FAM3A:X:154506159-154506511:-1	Merged	FAM3A:X:154506159-154506491:-1	YJ89	no-junctions
CPSF1	8	-1	144393229	144393747	CPSF1:8:144393229-144393747:-1	Merged	CPSF1:8:144393229-144393693:-1	YJ89	across-junctions	(144393229,144393364)(144393452,144393589)(144393667,144393693)
PDCD2	6	-1	170581719	170582201	PDCD2:6:170581719-170582201:-1	Merged	PDCD2:6:170581719-170582181:-1	YJ89	no-junctions
PDCD2	6	-1	170576990	170577692	PDCD2:6:170576990-170577692:-1	Merged	PDCD2:6:170576990-170577692:-1	YJ89	no-junctions
SLC6A15	12	-1	84859612	84860204	SLC6A15:12:84859612-84860204:-1	Merged	SLC6A15:12:84859612-84860182:-1	YJ89	no-junctions
SLC6A15	12	-1	84860575	84861103	SLC6A15:12:84860575-84861103:-1	Merged	SLC6A15:12:84860584-84861082:-1	YJ89	no-junctions
SLC6A15	12	-1	84876059	84876544	SLC6A15:12:84876059-84876544:-1	Merged	SLC6A15:12:84876059-84876539:-1	YJ89	no-junctions
SLC6A15	12	-1	84892853	84893495	SLC6A15:12:84892853-84893495:-1	Merged	SLC6A15:12:84892899-84893433:-1	YJ89	no-junctions
SLC6A15	12	-1	84864104	84865256	SLC6A15:12:84864104-84865256:-1	Merged	SLC6A15:12:84864192-84865098:-1	YJ89	no-junctions
RDH11	14	-1	67677342	67677891	RDH11:14:67677342-67677891:-1	Merged	RDH11:14:67677342-67677858:-1	YJ89	no-junctions
RDH11	14	-1	67676801	67677212	RDH11:14:67676801-67677212:-1	Merged	RDH11:14:67676801-67677193:-1	YJ89	no-junctions
RDH11	14	-1	67683271	67683737	RDH11:14:67683271-67683737:-1	Merged	RDH11:14:67683271-67683715:-1	YJ89	no-junctions
RDH11	14	-1	67691359	67691845	RDH11:14:67691359-67691845:-1	Merged	RDH11:14:67691359-67691845:-1	YJ89	no-junctions
RDH11	14	-1	67684565	67685094	RDH11:14:67684565-67685094:-1	Merged	RDH11:14:67684565-67685087:-1	YJ89	no-junctions
PRKACA	19	-1	14091688	14092062	PRKACA:19:14091688-14092062:-1	Merged	PRKACA:19:14091688-14091998:-1	YJ89	no-junctions
PRKACA	19	-1	14096236	14096896	PRKACA:19:14096236-14096896:-1	Merged	PRKACA:19:14096299-14096851:-1	YJ89	no-junctions
ADGRL1	19	-1	14149873	14150403	ADGRL1:19:14149873-14150403:-1	Merged	ADGRL1:19:14149873-14150377:-1	YJ89	no-junctions
ADGRL1	19	-1	14147743	14148239	ADGRL1:19:14147743-14148239:-1	Merged	ADGRL1:19:14147743-14148239:-1	YJ89	no-junctions
ADGRL1	19	-1	14202232	14202733	ADGRL1:19:14202232-14202733:-1	Merged	ADGRL1:19:14202232-14202718:-1	YJ89	no-junctions
ACTN1	14	-1	68874143	68874630	ACTN1:14:68874143-68874630:-1	Merged	ACTN1:14:68874143-68874596:-1	YJ89	no-junctions
ACTN1	14	-1	68901184	68901711	ACTN1:14:68901184-68901711:-1	Merged	ACTN1:14:68901184-68901694:-1	YJ89	no-junctions
ACTN1	14	-1	68874590	68877210	ACTN1:14:68874590-68877210:-1	Merged	ACTN1:14:68874590-68877183:-1	YJ89	across-junctions	(68874590,68875016)(68877082,68877183)
ACTN1	14	-1	68896906	68897530	ACTN1:14:68896906-68897530:-1	Merged	ACTN1:14:68896906-68897530:-1	YJ89	no-junctions
ACTN1	14	-1	68886922	68887456	ACTN1:14:68886922-68887456:-1	Merged	ACTN1:14:68886922-68887438:-1	YJ89	no-junctions
ACTN1	14	-1	68897429	68897687	ACTN1:14:68897429-68897687:-1	Merged	ACTN1:14:68897432-68897648:-1	YJ89	no-junctions
ACTN1	14	-1	68925269	68979089	ACTN1:14:68925269-68979089:-1	Merged	ACTN1:14:68925269-68979089:-1	YJ89	across-junctions	(68925269,68925671)(68978952,68979089)
ACTN1	14	-1	68935368	68935878	ACTN1:14:68935368-68935878:-1	Merged	ACTN1:14:68935388-68935832:-1	YJ89	no-junctions
ZFYVE26	14	-1	67746490	67746964	ZFYVE26:14:67746490-67746964:-1	Merged	ZFYVE26:14:67746500-67746932:-1	YJ89	no-junctions
ZFYVE26	14	-1	67764898	67765528	ZFYVE26:14:67764898-67765528:-1	Merged	ZFYVE26:14:67764898-67765510:-1	YJ89	no-junctions
RPS6KA6	X	-1	84180304	84181078	RPS6KA6:X:84180304-84181078:-1	Merged	RPS6KA6:X:84180304-84181042:-1	YJ89	no-junctions
RPS6KA6	X	-1	84060372	84060798	RPS6KA6:X:84060372-84060798:-1	Merged	RPS6KA6:X:84060372-84060798:-1	YJ89	no-junctions
RPS6KA6	X	-1	84061303	84061855	RPS6KA6:X:84061303-84061855:-1	Merged	RPS6KA6:X:84061345-84061789:-1	YJ89	no-junctions
RPS6KA6	X	-1	84183222	84183726	RPS6KA6:X:84183222-84183726:-1	Merged	RPS6KA6:X:84183222-84183726:-1	YJ89	no-junctions
RPS6KA6	X	-1	84122331	84122887	RPS6KA6:X:84122331-84122887:-1	Merged	RPS6KA6:X:84122331-84122865:-1	YJ89	no-junctions
RPS6KA6	X	-1	84118563	84119211	RPS6KA6:X:84118563-84119211:-1	Merged	RPS6KA6:X:84118563-84119211:-1	YJ89	no-junctions
RPS6KA6	X	-1	84121424	84121922	RPS6KA6:X:84121424-84121922:-1	Merged	RPS6KA6:X:84121424-84121922:-1	YJ89	no-junctions
RPS6KA6	X	-1	84181459	84182113	RPS6KA6:X:84181459-84182113:-1	Merged	RPS6KA6:X:84181459-84182083:-1	YJ89	no-junctions
RPS6KA6	X	-1	84058346	84058688	RPS6KA6:X:84058346-84058688:-1	Merged	RPS6KA6:X:84058346-84058627:-1	YJ89	no-junctions
EPN2	17	1	19336269	19336715	EPN2:17:19336269-19336715:1	Merged	EPN2:17:19336276-19336715:1	YJ89	no-junctions
EPN2	17	1	19237276	19283203	EPN2:17:19237276-19283203:1	Merged	EPN2:17:19237390-19283185:1	YJ89	across-junctions	(19237390,19237530)(19281955,19282076)(19282950,19283185)
EPN2	17	1	19290256	19290720	EPN2:17:19290256-19290720:1	Merged	EPN2:17:19290270-19290720:1	YJ89	no-junctions
EPN2	17	1	19334491	19335565	EPN2:17:19334491-19335565:1	Merged	EPN2:17:19334491-19335565:1	YJ89	no-junctions
EPN2	17	1	19331084	19331555	EPN2:17:19331084-19331555:1	Merged	EPN2:17:19331093-19331555:1	YJ89	no-junctions
EPN2	17	1	19323623	19324421	EPN2:17:19323623-19324421:1	Merged	EPN2:17:19323623-19324421:1	YJ89	no-junctions
EPN2	17	1	19296112	19296532	EPN2:17:19296112-19296532:1	Merged	EPN2:17:19296133-19296529:1	YJ89	no-junctions
EPN2	17	1	19311012	19311493	EPN2:17:19311012-19311493:1	Merged	EPN2:17:19311037-19311493:1	YJ89	no-junctions
EPN2	17	1	19306665	19307204	EPN2:17:19306665-19307204:1	Merged	EPN2:17:19306682-19307204:1	YJ89	no-junctions
EPN2	17	1	19322113	19322845	EPN2:17:19322113-19322845:1	Merged	EPN2:17:19322113-19322845:1	YJ89	no-junctions
EPN2	17	1	19318071	19318604	EPN2:17:19318071-19318604:1	Merged	EPN2:17:19318082-19318604:1	YJ89	no-junctions
EPN2	17	1	19292858	19293446	EPN2:17:19292858-19293446:1	Merged	EPN2:17:19292858-19293446:1	YJ89	no-junctions
EPN2	17	1	19291641	19292125	EPN2:17:19291641-19292125:1	Merged	EPN2:17:19291681-19292125:1	YJ89	no-junctions
EPN2	17	1	19241670	19242185	EPN2:17:19241670-19242185:1	Merged	EPN2:17:19241717-19242185:1	YJ89	no-junctions
PTPN18	2	1	130374981	130375409	PTPN18:2:130374981-130375409:1	Merged	PTPN18:2:130374984-130375409:1	YJ89	no-junctions
ASIC4	2	1	219533553	219534069	ASIC4:2:219533553-219534069:1	Merged	ASIC4:2:219533596-219534064:1	YJ89	no-junctions
ASIC4	2	1	219538316	219538772	ASIC4:2:219538316-219538772:1	Merged	ASIC4:2:219538336-219538772:1	YJ89	no-junctions
SPEG	2	1	219466394	219466922	SPEG:2:219466394-219466922:1	Merged	SPEG:2:219466412-219466922:1	YJ89	no-junctions
SPEG	2	1	219493172	219493676	SPEG:2:219493172-219493676:1	Merged	SPEG:2:219493205-219493673:1	YJ89	no-junctions
LNX1	4	-1	53459302	53459750	LNX1:4:53459302-53459750:-1	Merged	LNX1:4:53459302-53459681:-1	YJ89	no-junctions
LNX1	4	-1	53491786	53492284	LNX1:4:53491786-53492284:-1	Merged	LNX1:4:53491797-53492241:-1	YJ89	no-junctions
LNX1	4	-1	53502892	53503444	LNX1:4:53502892-53503444:-1	Merged	LNX1:4:53502892-53503444:-1	YJ89	no-junctions
LNX1	4	-1	53545784	53546294	LNX1:4:53545784-53546294:-1	Merged	LNX1:4:53545788-53546292:-1	YJ89	no-junctions
LNX1	4	-1	53501223	53501781	LNX1:4:53501223-53501781:-1	Merged	LNX1:4:53501223-53501781:-1	YJ89	no-junctions
LNX1	4	-1	53498963	53499761	LNX1:4:53498963-53499761:-1	Merged	LNX1:4:53498993-53499731:-1	YJ89	no-junctions
ALDH3A2	17	1	19676878	19677598	ALDH3A2:17:19676878-19677598:1	Merged	ALDH3A2:17:19676911-19677598:1	YJ89	no-junctions
ALDH3A2	17	1	19661420	19661906	ALDH3A2:17:19661420-19661906:1	Merged	ALDH3A2:17:19661462-19661906:1	YJ89	no-junctions
ALDH3A2	17	1	19663399	19675826	ALDH3A2:17:19663399-19675826:1	Merged	ALDH3A2:17:19663454-19675815:1	YJ89	across-junctions	(19663454,19663498)(19664948,19665046)(19671721,19671955)(19675558,19675815)
ALDH3A2	17	1	19676143	19676745	ALDH3A2:17:19676143-19676745:1	Merged	ALDH3A2:17:19676163-19676745:1	YJ89	no-junctions
ALDH3A2	17	1	19675233	19675556	ALDH3A2:17:19675233-19675556:1	Merged	ALDH3A2:17:19675248-19675556:1	YJ89	no-junctions
TFRC	3	-1	196049241	196049721	TFRC:3:196049241-196049721:-1	Merged	TFRC:3:196049245-196049689:-1	YJ89	no-junctions
TFRC	3	-1	196057924	196058422	TFRC:3:196057924-196058422:-1	Merged	TFRC:3:196057924-196058392:-1	YJ89	no-junctions
SREBF1	17	-1	17812045	17812523	SREBF1:17:17812045-17812523:-1	Merged	SREBF1:17:17812045-17812507:-1	YJ89	no-junctions
SREBF1	17	-1	17825576	17826121	SREBF1:17:17825576-17826121:-1	Merged	SREBF1:17:17825576-17826104:-1	YJ89	no-junctions
AFF4	5	-1	132875379	132875757	AFF4:5:132875379-132875757:-1	Merged	AFF4:5:132875379-132875731:-1	YJ89	no-junctions
AFF4	5	-1	132891788	132892274	AFF4:5:132891788-132892274:-1	Merged	AFF4:5:132891792-132892236:-1	YJ89	no-junctions
AFF4	5	-1	132909125	132909580	AFF4:5:132909125-132909580:-1	Merged	AFF4:5:132909125-132909563:-1	YJ89	no-junctions
AFF4	5	-1	132926605	132927248	AFF4:5:132926605-132927248:-1	Merged	AFF4:5:132926605-132927223:-1	YJ89	no-junctions
AFF4	5	-1	132916395	132916841	AFF4:5:132916395-132916841:-1	Merged	AFF4:5:132916395-132916821:-1	YJ89	no-junctions
AFF4	5	-1	132896690	132897264	AFF4:5:132896690-132897264:-1	Merged	AFF4:5:132896690-132897242:-1	YJ89	no-junctions
AFF4	5	-1	132929036	132929536	AFF4:5:132929036-132929536:-1	Merged	AFF4:5:132929036-132929528:-1	YJ89	no-junctions
AFF4	5	-1	132879295	132879847	AFF4:5:132879295-132879847:-1	Merged	AFF4:5:132879301-132879781:-1	YJ89	no-junctions
AFF4	5	-1	132908087	132908582	AFF4:5:132908087-132908582:-1	Merged	AFF4:5:132908087-132908537:-1	YJ89	no-junctions
AFF4	5	-1	132898449	132899019	AFF4:5:132898449-132899019:-1	Merged	AFF4:5:132898462-132898966:-1	YJ89	no-junctions
AFF4	5	-1	132921834	132922458	AFF4:5:132921834-132922458:-1	Merged	AFF4:5:132921848-132922430:-1	YJ89	no-junctions
AFF4	5	-1	132916875	132917411	AFF4:5:132916875-132917411:-1	Merged	AFF4:5:132916875-132917397:-1	YJ89	no-junctions
AFF4	5	-1	132947462	132947964	AFF4:5:132947462-132947964:-1	Merged	AFF4:5:132947462-132947954:-1	YJ89	no-junctions
UBE2D1	10	1	58369163	58369631	UBE2D1:10:58369163-58369631:1	Merged	UBE2D1:10:58369191-58369629:1	YJ89	no-junctions
UBE2D1	10	1	58370227	58370753	UBE2D1:10:58370227-58370753:1	Merged	UBE2D1:10:58370240-58370753:1	YJ89	no-junctions
MPP5	14	1	67335400	67335819	MPP5:14:67335400-67335819:1	Merged	MPP5:14:67335402-67335819:1	YJ89	no-junctions
RHOBTB1	10	-1	60909314	60909756	RHOBTB1:10:60909314-60909756:-1	Merged	RHOBTB1:10:60909314-60909746:-1	YJ89	no-junctions
RHOBTB1	10	-1	60869438	60869786	RHOBTB1:10:60869438-60869786:-1	Merged	RHOBTB1:10:60869438-60869769:-1	YJ89	no-junctions
RHOBTB1	10	-1	60910287	60910875	RHOBTB1:10:60910287-60910875:-1	Merged	RHOBTB1:10:60910288-60910828:-1	YJ89	no-junctions
SMC1A	X	-1	53399480	53405200	SMC1A:X:53399480-53405200:-1	Merged	SMC1A:X:53399518-53405184:-1	YJ89	across-junctions	(53399518,53399729)(53403566,53403671)(53403777,53403892)(53405012,53405184)
SMC1A	X	-1	53377925	53378429	SMC1A:X:53377925-53378429:-1	Merged	SMC1A:X:53377947-53378397:-1	YJ89	no-junctions
SMC1A	X	-1	53399731	53400062	SMC1A:X:53399731-53400062:-1	Merged	SMC1A:X:53399731-53400027:-1	YJ89	no-junctions
MARK2	11	1	63852170	63852752	MARK2:11:63852170-63852752:1	Merged	MARK2:11:63852188-63852752:1	YJ89	no-junctions
MARK2	11	1	63842558	63843038	MARK2:11:63842558-63843038:1	Merged	MARK2:11:63842605-63843031:1	YJ89	no-junctions
MARK2	11	1	63909089	63909613	MARK2:11:63909089-63909613:1	Merged	MARK2:11:63909127-63909613:1	YJ89	no-junctions
MARK2	11	1	63910584	63911019	MARK2:11:63910584-63911019:1	Merged	MARK2:11:63910602-63911019:1	YJ89	no-junctions
MARK2	11	1	63867788	63868406	MARK2:11:63867788-63868406:1	Merged	MARK2:11:63867855-63868377:1	YJ89	no-junctions
CHFR	12	-1	132923843	132924470	CHFR:12:132923843-132924470:-1	Merged	CHFR:12:132923843-132924455:-1	YJ89	no-junctions
CHFR	12	-1	132840261	132840879	CHFR:12:132840261-132840879:-1	Merged	CHFR:12:132840265-132840841:-1	YJ89	no-junctions
CHFR	12	-1	132945313	132945733	CHFR:12:132945313-132945733:-1	Merged	CHFR:12:132945316-132945724:-1	YJ89	no-junctions
CHFR	12	-1	132855809	132856316	CHFR:12:132855809-132856316:-1	Merged	CHFR:12:132855809-132856289:-1	YJ89	no-junctions
CHFR	12	-1	132921282	132921984	CHFR:12:132921282-132921984:-1	Merged	CHFR:12:132921329-132921935:-1	YJ89	no-junctions
CHFR	12	-1	132926955	132933176	CHFR:12:132926955-132933176:-1	Merged	CHFR:12:132926973-132933152:-1	YJ89	across-junctions	(132926973,132927161)(132933035,132933152)
CHFR	12	-1	132865518	132866328	CHFR:12:132865518-132866328:-1	Merged	CHFR:12:132865556-132866246:-1	YJ89	no-junctions
CHFR	12	-1	132852040	132852688	CHFR:12:132852040-132852688:-1	Merged	CHFR:12:132852065-132852653:-1	YJ89	no-junctions
CHFR	12	-1	132918244	132918833	CHFR:12:132918244-132918833:-1	Merged	CHFR:12:132918244-132918814:-1	YJ89	no-junctions
CHFR	12	-1	132919342	132919871	CHFR:12:132919342-132919871:-1	Merged	CHFR:12:132919342-132919828:-1	YJ89	no-junctions
TRHDE	12	1	72663239	72663713	TRHDE:12:72663239-72663713:1	Merged	TRHDE:12:72663282-72663702:1	YJ89	no-junctions
TRHDE	12	1	72488680	72489402	TRHDE:12:72488680-72489402:1	Merged	TRHDE:12:72488688-72489402:1	YJ89	no-junctions
TRHDE	12	1	72586337	72586841	TRHDE:12:72586337-72586841:1	Merged	TRHDE:12:72586364-72586820:1	YJ89	no-junctions
TRHDE	12	1	72665067	72665835	TRHDE:12:72665067-72665835:1	Merged	TRHDE:12:72665118-72665766:1	YJ89	no-junctions
TRHDE	12	1	72624445	72624979	TRHDE:12:72624445-72624979:1	Merged	TRHDE:12:72624481-72624967:1	YJ89	no-junctions
TRHDE	12	1	72667098	72667587	TRHDE:12:72667098-72667587:1	Merged	TRHDE:12:72667119-72667587:1	YJ89	no-junctions
TRHDE	12	1	72478491	72478959	TRHDE:12:72478491-72478959:1	Merged	TRHDE:12:72478491-72478959:1	YJ89	no-junctions
TRHDE	12	1	72480877	72481426	TRHDE:12:72480877-72481426:1	Merged	TRHDE:12:72480880-72481426:1	YJ89	no-junctions
TRHDE	12	1	72401833	72402320	TRHDE:12:72401833-72402320:1	Merged	TRHDE:12:72401840-72402320:1	YJ89	no-junctions
TRHDE	12	1	72632310	72632755	TRHDE:12:72632310-72632755:1	Merged	TRHDE:12:72632323-72632755:1	YJ89	no-junctions
TRHDE	12	1	72296270	72296800	TRHDE:12:72296270-72296800:1	Merged	TRHDE:12:72296278-72296800:1	YJ89	no-junctions
TRHDE	12	1	72410299	72411013	TRHDE:12:72410299-72411013:1	Merged	TRHDE:12:72410362-72410980:1	YJ89	no-junctions
TRHDE	12	1	72479130	72479646	TRHDE:12:72479130-72479646:1	Merged	TRHDE:12:72479188-72479614:1	YJ89	no-junctions
TRHDE	12	1	72630456	72630908	TRHDE:12:72630456-72630908:1	Merged	TRHDE:12:72630458-72630908:1	YJ89	no-junctions
TRHDE	12	1	72427611	72428049	TRHDE:12:72427611-72428049:1	Merged	TRHDE:12:72427631-72428033:1	YJ89	no-junctions
TRHDE	12	1	72645958	72646446	TRHDE:12:72645958-72646446:1	Merged	TRHDE:12:72645990-72646446:1	YJ89	no-junctions
TRHDE	12	1	72487495	72488185	TRHDE:12:72487495-72488185:1	Merged	TRHDE:12:72487542-72488136:1	YJ89	no-junctions
TRHDE	12	1	72426241	72426737	TRHDE:12:72426241-72426737:1	Merged	TRHDE:12:72426269-72426737:1	YJ89	no-junctions
TRHDE	12	1	72527047	72527743	TRHDE:12:72527047-72527743:1	Merged	TRHDE:12:72527119-72527689:1	YJ89	no-junctions
P4HA2	5	-1	132192542	132193082	P4HA2:5:132192542-132193082:-1	Merged	P4HA2:5:132192570-132193020:-1	YJ89	no-junctions
NFATC3	16	1	68226451	68226961	NFATC3:16:68226451-68226961:1	Merged	NFATC3:16:68226451-68226961:1	YJ89	no-junctions
NFATC3	16	1	68147322	68147772	NFATC3:16:68147322-68147772:1	Merged	NFATC3:16:68147350-68147770:1	YJ89	no-junctions
NFATC3	16	1	68228755	68229259	NFATC3:16:68228755-68229259:1	Merged	NFATC3:16:68228755-68229259:1	YJ89	no-junctions
NFATC3	16	1	68221603	68222341	NFATC3:16:68221603-68222341:1	Merged	NFATC3:16:68221614-68222328:1	YJ89	no-junctions
NFATC3	16	1	68093977	68094463	NFATC3:16:68093977-68094463:1	Merged	NFATC3:16:68094034-68094442:1	YJ89	no-junctions
TRNT1	3	1	3144960	3145562	TRNT1:3:3144960-3145562:1	Merged	TRNT1:3:3144962-3145562:1	YJ89	no-junctions
ACADVL	17	1	7224638	7225273	ACADVL:17:7224638-7225273:1	Merged	ACADVL:17:7224658-7225273:1	YJ89	across-junctions	(7224658,7224713)(7224809,7224883)(7224957,7225273)
FBXW11	5	-1	171861549	171862148	FBXW11:5:171861549-171862148:-1	Merged	FBXW11:5:171861549-171862132:-1	YJ89	no-junctions
FBXW11	5	-1	171999782	172000302	FBXW11:5:171999782-172000302:-1	Merged	FBXW11:5:171999782-172000286:-1	YJ89	no-junctions
FBXW11	5	-1	172006388	172006754	FBXW11:5:172006388-172006754:-1	Merged	FBXW11:5:172006388-172006754:-1	YJ89	no-junctions
FBXW11	5	-1	171883774	171884425	FBXW11:5:171883774-171884425:-1	Merged	FBXW11:5:171883774-171884404:-1	YJ89	no-junctions
FBXW11	5	-1	171954721	171955239	FBXW11:5:171954721-171955239:-1	Merged	FBXW11:5:171954721-171955219:-1	YJ89	no-junctions
FBXW11	5	-1	172004490	172005000	FBXW11:5:172004490-172005000:-1	Merged	FBXW11:5:172004490-172004994:-1	YJ89	no-junctions
FBXW11	5	-1	171894678	171895152	FBXW11:5:171894678-171895152:-1	Merged	FBXW11:5:171894690-171895128:-1	YJ89	no-junctions
FBXW11	5	-1	171925547	171926166	FBXW11:5:171925547-171926166:-1	Merged	FBXW11:5:171925547-171926141:-1	YJ89	no-junctions
FBXW11	5	-1	171868211	171868671	FBXW11:5:171868211-171868671:-1	Merged	FBXW11:5:171868211-171868631:-1	YJ89	no-junctions
FBXW11	5	-1	172004930	172005356	FBXW11:5:172004930-172005356:-1	Merged	FBXW11:5:172004946-172005324:-1	YJ89	no-junctions
FBXW11	5	-1	171952774	171953352	FBXW11:5:171952774-171953352:-1	Merged	FBXW11:5:171952774-171953338:-1	YJ89	no-junctions
FBXW11	5	-1	172002610	172003306	FBXW11:5:172002610-172003306:-1	Merged	FBXW11:5:172002610-172003306:-1	YJ89	no-junctions
CRMP1	4	-1	5820744	5821236	CRMP1:4:5820744-5821236:-1	Merged	CRMP1:4:5820745-5821201:-1	YJ89	no-junctions
CRMP1	4	-1	5860637	5861051	CRMP1:4:5860637-5861051:-1	Merged	CRMP1:4:5860644-5861022:-1	YJ89	no-junctions
CRMP1	4	-1	5863077	5863581	CRMP1:4:5863077-5863581:-1	Merged	CRMP1:4:5863077-5863563:-1	YJ89	no-junctions
CRMP1	4	-1	5854403	5854865	CRMP1:4:5854403-5854865:-1	Merged	CRMP1:4:5854403-5854865:-1	YJ89	no-junctions
CRMP1	4	-1	5883294	5883739	CRMP1:4:5883294-5883739:-1	Merged	CRMP1:4:5883294-5883732:-1	YJ89	no-junctions
DERL2	17	-1	5471251	5471627	DERL2:17:5471251-5471627:-1	Merged	DERL2:17:5471251-5471572:-1	YJ89	no-junctions
DERL2	17	-1	5474239	5474755	DERL2:17:5474239-5474755:-1	Merged	DERL2:17:5474254-5474716:-1	YJ89	no-junctions
SIDT1	3	1	113629103	113629578	SIDT1:3:113629103-113629578:1	Merged	SIDT1:3:113629122-113629578:1	YJ89	no-junctions
SIDT1	3	1	113588384	113588829	SIDT1:3:113588384-113588829:1	Merged	SIDT1:3:113588409-113588829:1	YJ89	no-junctions
SIDT1	3	1	113591049	113591499	SIDT1:3:113591049-113591499:1	Merged	SIDT1:3:113591079-113591493:1	YJ89	no-junctions
SIDT1	3	1	113597011	113597534	SIDT1:3:113597011-113597534:1	Merged	SIDT1:3:113597030-113597534:1	YJ89	no-junctions
SIDT1	3	1	113602376	113602857	SIDT1:3:113602376-113602857:1	Merged	SIDT1:3:113602425-113602857:1	YJ89	no-junctions
SIDT1	3	1	113620144	113620522	SIDT1:3:113620144-113620522:1	Merged	SIDT1:3:113620144-113620522:1	YJ89	no-junctions
SIDT1	3	1	113621973	113622531	SIDT1:3:113621973-113622531:1	Merged	SIDT1:3:113622025-113622529:1	YJ89	no-junctions
SIDT1	3	1	113622704	113623309	SIDT1:3:113622704-113623309:1	Merged	SIDT1:3:113622704-113623304:1	YJ89	no-junctions
SIDT1	3	1	113620917	113621541	SIDT1:3:113620917-113621541:1	Merged	SIDT1:3:113620992-113621490:1	YJ89	no-junctions
SIDT1	3	1	113585844	113587260	SIDT1:3:113585844-113587260:1	Merged	SIDT1:3:113585884-113587162:1	YJ89	no-junctions
SIDT1	3	1	113595971	113596475	SIDT1:3:113595971-113596475:1	Merged	SIDT1:3:113596042-113596438:1	YJ89	no-junctions
SIDT1	3	1	113567725	113568325	SIDT1:3:113567725-113568325:1	Merged	SIDT1:3:113567806-113568262:1	YJ89	no-junctions
SIDT1	3	1	113594927	113595753	SIDT1:3:113594927-113595753:1	Merged	SIDT1:3:113594931-113595753:1	YJ89	no-junctions
SIDT1	3	1	113594278	113594818	SIDT1:3:113594278-113594818:1	Merged	SIDT1:3:113594278-113594818:1	YJ89	no-junctions
MRVI1	11	-1	10573091	10573408	MRVI1:11:10573091-10573408:-1	Merged	MRVI1:11:10573091-10573375:-1	YJ89	no-junctions
MRVI1	11	-1	10574921	10575393	MRVI1:11:10574921-10575393:-1	Merged	MRVI1:11:10574921-10575365:-1	YJ89	no-junctions
TMEM38A	19	1	16689573	16690029	TMEM38A:19:16689573-16690029:1	Merged	TMEM38A:19:16689602-16690029:1	YJ89	no-junctions
TMEM38A	19	1	16688445	16689093	TMEM38A:19:16688445-16689093:1	Merged	TMEM38A:19:16688445-16689093:1	YJ89	no-junctions
AP1M1	19	1	16234900	16235397	AP1M1:19:16234900-16235397:1	Merged	AP1M1:19:16234923-16235397:1	YJ89	no-junctions
AP1M1	19	1	16209147	16209680	AP1M1:19:16209147-16209680:1	Merged	AP1M1:19:16209170-16209680:1	YJ89	no-junctions
PVR	19	1	44663049	44663583	PVR:19:44663049-44663583:1	Merged	PVR:19:44663104-44663583:1	YJ89	no-junctions
SCARB1	12	-1	124777565	124778078	SCARB1:12:124777565-124778078:-1	Merged	SCARB1:12:124777565-124778057:-1	YJ89	no-junctions
PANX2	22	1	50179853	50180294	PANX2:22:50179853-50180294:1	Merged	PANX2:22:50179885-50180294:1	YJ89	no-junctions
PANX2	22	1	50175014	50175430	PANX2:22:50175014-50175430:1	Merged	PANX2:22:50175045-50175430:1	YJ89	no-junctions
SELO	22	1	50202446	50202997	SELO:22:50202446-50202997:1	Merged	SELO:22:50202469-50202997:1	YJ89	no-junctions
SELO	22	1	50217064	50217616	SELO:22:50217064-50217616:1	Merged	SELO:22:50217169-50217616:1	YJ89	no-junctions
SELO	22	1	50203517	50204067	SELO:22:50203517-50204067:1	Merged	SELO:22:50203533-50204067:1	YJ89	no-junctions
SELO	22	1	50203985	50204537	SELO:22:50203985-50204537:1	Merged	SELO:22:50204032-50204536:1	YJ89	no-junctions
SELO	22	1	50207907	50208506	SELO:22:50207907-50208506:1	Merged	SELO:22:50207912-50208506:1	YJ89	no-junctions
PDE8A	15	1	85138650	85139145	PDE8A:15:85138650-85139145:1	Merged	PDE8A:15:85138698-85139145:1	YJ89	no-junctions
PDE8A	15	1	85119368	85120352	PDE8A:15:85119368-85120352:1	Merged	PDE8A:15:85119368-85120352:1	YJ89	no-junctions
PDE8A	15	1	85118982	85119534	PDE8A:15:85118982-85119534:1	Merged	PDE8A:15:85119000-85119534:1	YJ89	no-junctions
PDE8A	15	1	85097556	85098006	PDE8A:15:85097556-85098006:1	Merged	PDE8A:15:85097584-85097992:1	YJ89	no-junctions
PDE8A	15	1	85099770	85100277	PDE8A:15:85099770-85100277:1	Merged	PDE8A:15:85099773-85100277:1	YJ89	no-junctions
PDE8A	15	1	85098430	85099111	PDE8A:15:85098430-85099111:1	Merged	PDE8A:15:85098463-85099111:1	YJ89	no-junctions
PDE8A	15	1	85039667	85040189	PDE8A:15:85039667-85040189:1	Merged	PDE8A:15:85039678-85040188:1	YJ89	no-junctions
PDE8A	15	1	85077659	85078207	PDE8A:15:85077659-85078207:1	Merged	PDE8A:15:85077697-85078207:1	YJ89	no-junctions
PDE8A	15	1	85011374	85011920	PDE8A:15:85011374-85011920:1	Merged	PDE8A:15:85011385-85011913:1	YJ89	no-junctions
PDE8A	15	1	85026352	85026803	PDE8A:15:85026352-85026803:1	Merged	PDE8A:15:85026395-85026803:1	YJ89	no-junctions
PDE8A	15	1	84984498	84984950	PDE8A:15:84984498-84984950:1	Merged	PDE8A:15:84984512-84984950:1	YJ89	no-junctions
PDE8A	15	1	84982703	84983182	PDE8A:15:84982703-84983182:1	Merged	PDE8A:15:84982726-84983182:1	YJ89	no-junctions
PDE8A	15	1	85127582	85128092	PDE8A:15:85127582-85128092:1	Merged	PDE8A:15:85127610-85128078:1	YJ89	no-junctions
PDE8A	15	1	85083704	85084216	PDE8A:15:85083704-85084216:1	Merged	PDE8A:15:85083706-85084216:1	YJ89	no-junctions
PDE8A	15	1	85005371	85005858	PDE8A:15:85005371-85005858:1	Merged	PDE8A:15:85005378-85005858:1	YJ89	no-junctions
PDE8A	15	1	85107427	85108055	PDE8A:15:85107427-85108055:1	Merged	PDE8A:15:85107437-85108055:1	YJ89	no-junctions
PDE8A	15	1	85102391	85102892	PDE8A:15:85102391-85102892:1	Merged	PDE8A:15:85102394-85102892:1	YJ89	no-junctions
CLCN4	X	1	10237216	10237660	CLCN4:X:10237216-10237660:1	Merged	CLCN4:X:10237233-10237660:1	YJ89	no-junctions
CLCN4	X	1	10233646	10234124	CLCN4:X:10233646-10234124:1	Merged	CLCN4:X:10233656-10234124:1	YJ89	no-junctions
CLCN4	X	1	10169051	10169567	CLCN4:X:10169051-10169567:1	Merged	CLCN4:X:10169051-10169567:1	YJ89	no-junctions
CLCN4	X	1	10162529	10163045	CLCN4:X:10162529-10163045:1	Merged	CLCN4:X:10162529-10163045:1	YJ89	no-junctions
CLCN4	X	1	10178383	10178881	CLCN4:X:10178383-10178881:1	Merged	CLCN4:X:10178383-10178881:1	YJ89	no-junctions
SDHA	5	1	254418	256700	SDHA:5:254418-256700:1	Merged	SDHA:5:254439-256700:1	YJ89	across-junctions	(254439,254505)(256334,256700)
SDHA	5	1	249633	250023	SDHA:5:249633-250023:1	Merged	SDHA:5:249633-250023:1	YJ89	no-junctions
SDHA	5	1	241736	242210	SDHA:5:241736-242210:1	Merged	SDHA:5:241736-242210:1	YJ89	no-junctions
SDHA	5	1	233934	234456	SDHA:5:233934-234456:1	Merged	SDHA:5:233946-234456:1	YJ89	no-junctions
SDHA	5	1	243491	243953	SDHA:5:243491-243953:1	Merged	SDHA:5:243503-243953:1	YJ89	no-junctions
SDHA	5	1	228431	228905	SDHA:5:228431-228905:1	Merged	SDHA:5:228461-228905:1	YJ89	no-junctions
SMARCE1	17	-1	40627711	40628152	SMARCE1:17:40627711-40628152:-1	Merged	SMARCE1:17:40627711-40628137:-1	YJ89	no-junctions
SMARCE1	17	-1	40628678	40631005	SMARCE1:17:40628678-40631005:-1	Merged	SMARCE1:17:40628685-40630940:-1	YJ89	across-junctions	(40628685,40628992)(40630714,40630940)
SMARCE1	17	-1	40633948	40634704	SMARCE1:17:40633948-40634704:-1	Merged	SMARCE1:17:40633951-40634695:-1	YJ89	no-junctions
SMARCE1	17	-1	40642693	40643245	SMARCE1:17:40642693-40643245:-1	Merged	SMARCE1:17:40642693-40643245:-1	YJ89	no-junctions
GSDMB	17	-1	39915550	39916085	GSDMB:17:39915550-39916085:-1	Merged	GSDMB:17:39915550-39916054:-1	YJ89	no-junctions
KDM5A	12	-1	284541	285147	KDM5A:12:284541-285147:-1	Merged	KDM5A:12:284581-285079:-1	YJ89	no-junctions
KDM5A	12	-1	284352	284625	KDM5A:12:284352-284625:-1	Merged	KDM5A:12:284352-284616:-1	YJ89	no-junctions
KDM5A	12	-1	283510	284412	KDM5A:12:283510-284412:-1	Merged	KDM5A:12:283510-284380:-1	YJ89	no-junctions
KDM5A	12	-1	304451	304913	KDM5A:12:304451-304913:-1	Merged	KDM5A:12:304451-304913:-1	YJ89	no-junctions
KDM5A	12	-1	280312	280832	KDM5A:12:280312-280832:-1	Merged	KDM5A:12:280312-280822:-1	YJ89	no-junctions
KDM5A	12	-1	356275	357049	KDM5A:12:356275-357049:-1	Merged	KDM5A:12:356291-357005:-1	YJ89	no-junctions
KDM5A	12	-1	306851	307325	KDM5A:12:306851-307325:-1	Merged	KDM5A:12:306874-307300:-1	YJ89	no-junctions
KDM5A	12	-1	289767	290535	KDM5A:12:289767-290535:-1	Merged	KDM5A:12:289839-290457:-1	YJ89	no-junctions
KDM5A	12	-1	373452	373950	KDM5A:12:373452-373950:-1	Merged	KDM5A:12:373457-373925:-1	YJ89	no-junctions
ADAM11	17	1	44781405	44781846	ADAM11:17:44781405-44781846:1	Merged	ADAM11:17:44781435-44781846:1	YJ89	no-junctions
ADAM11	17	1	44778212	44778762	ADAM11:17:44778212-44778762:1	Merged	ADAM11:17:44778240-44778762:1	YJ89	no-junctions
ADAM11	17	1	44770629	44771418	ADAM11:17:44770629-44771418:1	Merged	ADAM11:17:44770662-44771418:1	YJ89	no-junctions
ADAM11	17	1	44762504	44763038	ADAM11:17:44762504-44763038:1	Merged	ADAM11:17:44762535-44763021:1	YJ89	no-junctions
FERMT2	14	-1	52877580	52878024	FERMT2:14:52877580-52878024:-1	Merged	FERMT2:14:52877580-52878006:-1	YJ89	no-junctions
FERMT2	14	-1	52857268	52857594	FERMT2:14:52857268-52857594:-1	Merged	FERMT2:14:52857268-52857566:-1	YJ89	no-junctions
FERMT2	14	-1	52875674	52876058	FERMT2:14:52875674-52876058:-1	Merged	FERMT2:14:52875674-52876028:-1	YJ89	no-junctions
FERMT2	14	-1	52867429	52867969	FERMT2:14:52867429-52867969:-1	Merged	FERMT2:14:52867437-52867929:-1	YJ89	no-junctions
MAP3K13	3	1	185285529	185291913	MAP3K13:3:185285529-185291913:1	Merged	MAP3K13:3:185285547-185291913:1	YJ89	across-junctions	(185285547,185285642)(185291613,185291913)
MAP3K13	3	1	185332957	185333461	MAP3K13:3:185332957-185333461:1	Merged	MAP3K13:3:185332995-185333445:1	YJ89	no-junctions
MAP3K13	3	1	185482419	185482881	MAP3K13:3:185482419-185482881:1	Merged	MAP3K13:3:185482452-185482872:1	YJ89	no-junctions
MAP3K13	3	1	185292597	185293126	MAP3K13:3:185292597-185293126:1	Merged	MAP3K13:3:185292622-185293126:1	YJ89	no-junctions
MAP3K13	3	1	185433467	185434341	MAP3K13:3:185433467-185434341:1	Merged	MAP3K13:3:185433471-185434341:1	YJ89	no-junctions
MAP3K13	3	1	185317514	185318006	MAP3K13:3:185317514-185318006:1	Merged	MAP3K13:3:185317553-185317973:1	YJ89	no-junctions
MAP3K13	3	1	185312453	185312975	MAP3K13:3:185312453-185312975:1	Merged	MAP3K13:3:185312475-185312955:1	YJ89	no-junctions
MAP3K13	3	1	185389097	185389658	MAP3K13:3:185389097-185389658:1	Merged	MAP3K13:3:185389142-185389658:1	YJ89	no-junctions
MAP3K13	3	1	185370366	185370765	MAP3K13:3:185370366-185370765:1	Merged	MAP3K13:3:185370369-185370765:1	YJ89	no-junctions
MAP3K13	3	1	185370753	185371166	MAP3K13:3:185370753-185371166:1	Merged	MAP3K13:3:185370764-185371166:1	YJ89	no-junctions
MAP3K13	3	1	185324353	185324851	MAP3K13:3:185324353-185324851:1	Merged	MAP3K13:3:185324383-185324821:1	YJ89	no-junctions
MAP3K13	3	1	185488640	185489097	MAP3K13:3:185488640-185489097:1	Merged	MAP3K13:3:185488668-185489097:1	YJ89	no-junctions
MAP3K13	3	1	185365191	185365707	MAP3K13:3:185365191-185365707:1	Merged	MAP3K13:3:185365256-185365694:1	YJ89	no-junctions
MAP3K13	3	1	185387657	185388169	MAP3K13:3:185387657-185388169:1	Merged	MAP3K13:3:185387683-185388169:1	YJ89	no-junctions
MAP3K13	3	1	185308910	185309611	MAP3K13:3:185308910-185309611:1	Merged	MAP3K13:3:185308957-185309611:1	YJ89	no-junctions
MAP3K13	3	1	185326268	185326724	MAP3K13:3:185326268-185326724:1	Merged	MAP3K13:3:185326302-185326722:1	YJ89	no-junctions
MAP3K13	3	1	185311392	185311878	MAP3K13:3:185311392-185311878:1	Merged	MAP3K13:3:185311392-185311878:1	YJ89	no-junctions
MAP3K13	3	1	185406572	185407076	MAP3K13:3:185406572-185407076:1	Merged	MAP3K13:3:185406595-185407069:1	YJ89	no-junctions
ST6GAL1	3	1	187078112	187078553	ST6GAL1:3:187078112-187078553:1	Merged	ST6GAL1:3:187078145-187078553:1	YJ89	no-junctions
ST6GAL1	3	1	187007400	187008242	ST6GAL1:3:187007400-187008242:1	Merged	ST6GAL1:3:187007420-187008242:1	YJ89	no-junctions
ST6GAL1	3	1	186985135	186985711	ST6GAL1:3:186985135-186985711:1	Merged	ST6GAL1:3:186985192-186985678:1	YJ89	no-junctions
ST6GAL1	3	1	187033414	187034038	ST6GAL1:3:187033414-187034038:1	Merged	ST6GAL1:3:187033414-187034038:1	YJ89	no-junctions
ST6GAL1	3	1	186980126	186980702	ST6GAL1:3:186980126-186980702:1	Merged	ST6GAL1:3:186980174-186980660:1	YJ89	no-junctions
ST6GAL1	3	1	187007885	187008569	ST6GAL1:3:187007885-187008569:1	Merged	ST6GAL1:3:187007926-187008478:1	YJ89	no-junctions
ST6GAL1	3	1	186957606	186958086	ST6GAL1:3:186957606-186958086:1	Merged	ST6GAL1:3:186957624-186958086:1	YJ89	no-junctions
ST6GAL1	3	1	186935469	186935895	ST6GAL1:3:186935469-186935895:1	Merged	ST6GAL1:3:186935499-186935895:1	YJ89	no-junctions
ST6GAL1	3	1	187054711	187055353	ST6GAL1:3:187054711-187055353:1	Merged	ST6GAL1:3:187054711-187055353:1	YJ89	no-junctions
ST6GAL1	3	1	186997074	186997884	ST6GAL1:3:186997074-186997884:1	Merged	ST6GAL1:3:186997094-186997838:1	YJ89	no-junctions
ST6GAL1	3	1	186977737	186978259	ST6GAL1:3:186977737-186978259:1	Merged	ST6GAL1:3:186977737-186978259:1	YJ89	no-junctions
FRY	13	1	32296166	32296671	FRY:13:32296166-32296671:1	Merged	FRY:13:32296185-32296671:1	YJ89	no-junctions
FRY	13	1	32143787	32144255	FRY:13:32143787-32144255:1	Merged	FRY:13:32143810-32144236:1	YJ89	no-junctions
FRY	13	1	32259431	32259875	FRY:13:32259431-32259875:1	Merged	FRY:13:32259437-32259875:1	YJ89	no-junctions
FRY	13	1	32140137	32140623	FRY:13:32140137-32140623:1	Merged	FRY:13:32140137-32140623:1	YJ89	no-junctions
FRY	13	1	32139561	32140154	FRY:13:32139561-32140154:1	Merged	FRY:13:32139578-32140154:1	YJ89	no-junctions
FRY	13	1	32081780	32082257	FRY:13:32081780-32082257:1	Merged	FRY:13:32081783-32082257:1	YJ89	no-junctions
FRY	13	1	32125227	32125720	FRY:13:32125227-32125720:1	Merged	FRY:13:32125264-32125720:1	YJ89	no-junctions
FRY	13	1	32212563	32213055	FRY:13:32212563-32213055:1	Merged	FRY:13:32212593-32213055:1	YJ89	no-junctions
FRY	13	1	32214676	32215288	FRY:13:32214676-32215288:1	Merged	FRY:13:32214676-32215288:1	YJ89	no-junctions
FRY	13	1	32194255	32194735	FRY:13:32194255-32194735:1	Merged	FRY:13:32194277-32194733:1	YJ89	no-junctions
FRY	13	1	32059001	32059487	FRY:13:32059001-32059487:1	Merged	FRY:13:32059049-32059475:1	YJ89	no-junctions
FRY	13	1	32204720	32205293	FRY:13:32204720-32205293:1	Merged	FRY:13:32204723-32205293:1	YJ89	no-junctions
FRY	13	1	32282639	32283207	FRY:13:32282639-32283207:1	Merged	FRY:13:32282643-32283207:1	YJ89	no-junctions
FRY	13	1	32067835	32068268	FRY:13:32067835-32068268:1	Merged	FRY:13:32067872-32068268:1	YJ89	no-junctions
FRY	13	1	32151298	32152105	FRY:13:32151298-32152105:1	Merged	FRY:13:32151301-32152105:1	YJ89	no-junctions
FRY	13	1	32188908	32189952	FRY:13:32188908-32189952:1	Merged	FRY:13:32188908-32189952:1	YJ89	no-junctions
FRY	13	1	32262571	32263855	FRY:13:32262571-32263855:1	Merged	FRY:13:32262571-32263855:1	YJ89	no-junctions
FRY	13	1	32218211	32218745	FRY:13:32218211-32218745:1	Merged	FRY:13:32218211-32218745:1	YJ89	no-junctions
FRY	13	1	32183224	32183884	FRY:13:32183224-32183884:1	Merged	FRY:13:32183256-32183880:1	YJ89	no-junctions
FRY	13	1	32186169	32186751	FRY:13:32186169-32186751:1	Merged	FRY:13:32186199-32186751:1	YJ89	no-junctions
FRY	13	1	32298667	32299122	FRY:13:32298667-32299122:1	Merged	FRY:13:32298676-32299122:1	YJ89	no-junctions
FRY	13	1	32089090	32089892	FRY:13:32089090-32089892:1	Merged	FRY:13:32089090-32089852:1	YJ89	no-junctions
FRY	13	1	32156073	32156685	FRY:13:32156073-32156685:1	Merged	FRY:13:32156109-32156679:1	YJ89	no-junctions
FRY	13	1	32158484	32158988	FRY:13:32158484-32158988:1	Merged	FRY:13:32158527-32158971:1	YJ89	no-junctions
FRY	13	1	32110766	32111462	FRY:13:32110766-32111462:1	Merged	FRY:13:32110864-32111434:1	YJ89	no-junctions
FRY	13	1	32140845	32141433	FRY:13:32140845-32141433:1	Merged	FRY:13:32140915-32141395:1	YJ89	no-junctions
FRY	13	1	32242670	32243078	FRY:13:32242670-32243078:1	Merged	FRY:13:32242676-32243078:1	YJ89	no-junctions
FRY	13	1	32262872	32263101	FRY:13:32262872-32263101:1	Merged	FRY:13:32262903-32263101:1	YJ89	no-junctions
FRY	13	1	32260481	32260805	FRY:13:32260481-32260805:1	Merged	FRY:13:32260481-32260805:1	YJ89	no-junctions
FRY	13	1	32258147	32258675	FRY:13:32258147-32258675:1	Merged	FRY:13:32258147-32258675:1	YJ89	no-junctions
FRY	13	1	32255587	32256145	FRY:13:32255587-32256145:1	Merged	FRY:13:32255587-32256145:1	YJ89	no-junctions
FRY	13	1	32189529	32189874	FRY:13:32189529-32189874:1	Merged	FRY:13:32189538-32189874:1	YJ89	no-junctions
FRY	13	1	32106201	32106830	FRY:13:32106201-32106830:1	Merged	FRY:13:32106201-32106825:1	YJ89	no-junctions
FRY	13	1	32256082	32256562	FRY:13:32256082-32256562:1	Merged	FRY:13:32256109-32256553:1	YJ89	no-junctions
FRY	13	1	32193120	32193598	FRY:13:32193120-32193598:1	Merged	FRY:13:32193154-32193598:1	YJ89	no-junctions
FRY	13	1	32150234	32150678	FRY:13:32150234-32150678:1	Merged	FRY:13:32150234-32150678:1	YJ89	no-junctions
FRY	13	1	32149636	32150332	FRY:13:32149636-32150332:1	Merged	FRY:13:32149722-32150298:1	YJ89	no-junctions
FRY	13	1	32053552	32054008	FRY:13:32053552-32054008:1	Merged	FRY:13:32053593-32054007:1	YJ89	no-junctions
FRY	13	1	32295372	32295918	FRY:13:32295372-32295918:1	Merged	FRY:13:32295372-32295918:1	YJ89	no-junctions
FRY	13	1	32265558	32266158	FRY:13:32265558-32266158:1	Merged	FRY:13:32265604-32266108:1	YJ89	no-junctions
PICALM	11	-1	85957684	85958033	PICALM:11:85957684-85958033:-1	Merged	PICALM:11:85957684-85958025:-1	YJ89	no-junctions
PICALM	11	-1	85963918	85964389	PICALM:11:85963918-85964389:-1	Merged	PICALM:11:85963918-85964362:-1	YJ89	no-junctions
PICALM	11	-1	86004498	86004962	PICALM:11:86004498-86004962:-1	Merged	PICALM:11:86004498-86004942:-1	YJ89	no-junctions
PICALM	11	-1	85974956	85975418	PICALM:11:85974956-85975418:-1	Merged	PICALM:11:85974964-85975366:-1	YJ89	no-junctions
PICALM	11	-1	85993839	85994427	PICALM:11:85993839-85994427:-1	Merged	PICALM:11:85993850-85994354:-1	YJ89	no-junctions
PICALM	11	-1	86007218	86007650	PICALM:11:86007218-86007650:-1	Merged	PICALM:11:86007236-86007608:-1	YJ89	no-junctions
PICALM	11	-1	86037499	86038180	PICALM:11:86037499-86038180:-1	Merged	PICALM:11:86037499-86038159:-1	YJ89	no-junctions
PICALM	11	-1	86006858	86007236	PICALM:11:86006858-86007236:-1	Merged	PICALM:11:86006858-86007236:-1	YJ89	no-junctions
PICALM	11	-1	85993293	85993979	PICALM:11:85993293-85993979:-1	Merged	PICALM:11:85993293-85993947:-1	YJ89	no-junctions
PICALM	11	-1	86035054	86035613	PICALM:11:86035054-86035613:-1	Merged	PICALM:11:86035054-86035582:-1	YJ89	no-junctions
PICALM	11	-1	86065443	86065935	PICALM:11:86065443-86065935:-1	Merged	PICALM:11:86065462-86065888:-1	YJ89	no-junctions
PICALM	11	-1	86045772	86046390	PICALM:11:86045772-86046390:-1	Merged	PICALM:11:86045772-86046390:-1	YJ89	no-junctions
PICALM	11	-1	85986255	85987029	PICALM:11:85986255-85987029:-1	Merged	PICALM:11:85986255-85987029:-1	YJ89	no-junctions
PICALM	11	-1	86058039	86058585	PICALM:11:86058039-86058585:-1	Merged	PICALM:11:86058039-86058561:-1	YJ89	no-junctions
PICALM	11	-1	86034486	86035072	PICALM:11:86034486-86035072:-1	Merged	PICALM:11:86034486-86035056:-1	YJ89	no-junctions
PICALM	11	-1	85982497	85983121	PICALM:11:85982497-85983121:-1	Merged	PICALM:11:85982513-85983083:-1	YJ89	no-junctions
PICALM	11	-1	85992123	85992927	PICALM:11:85992123-85992927:-1	Merged	PICALM:11:85992165-85992849:-1	YJ89	no-junctions
PICALM	11	-1	85993106	85993478	PICALM:11:85993106-85993478:-1	Merged	PICALM:11:85993116-85993422:-1	YJ89	no-junctions
PICALM	11	-1	85965784	85966306	PICALM:11:85965784-85966306:-1	Merged	PICALM:11:85965784-85966300:-1	YJ89	no-junctions
PICALM	11	-1	85975562	85976091	PICALM:11:85975562-85976091:-1	Merged	PICALM:11:85975562-85976078:-1	YJ89	no-junctions
PICALM	11	-1	86010655	86031816	PICALM:11:86010655-86031816:-1	Merged	PICALM:11:86010982-86031816:-1	YJ89	across-junctions	(86010982,86011135)(86012281,86012391)(86014870,86014962)(86022367,86022468)(86026292,86026366)(86031469,86031816)
PICALM	11	-1	85994407	85995577	PICALM:11:85994407-85995577:-1	Merged	PICALM:11:85994432-85995548:-1	YJ89	no-junctions
PICALM	11	-1	85991186	85991736	PICALM:11:85991186-85991736:-1	Merged	PICALM:11:85991186-85991708:-1	YJ89	no-junctions
PICALM	11	-1	86066910	86067614	PICALM:11:86066910-86067614:-1	Merged	PICALM:11:86066910-86067612:-1	YJ89	no-junctions
PICALM	11	-1	86002107	86002635	PICALM:11:86002107-86002635:-1	Merged	PICALM:11:86002107-86002635:-1	YJ89	no-junctions
PICALM	11	-1	85961805	85962345	PICALM:11:85961805-85962345:-1	Merged	PICALM:11:85961805-85962345:-1	YJ89	no-junctions
PICALM	11	-1	85991848	85992292	PICALM:11:85991848-85992292:-1	Merged	PICALM:11:85991848-85992292:-1	YJ89	no-junctions
PICALM	11	-1	85998927	85999461	PICALM:11:85998927-85999461:-1	Merged	PICALM:11:85998940-85999384:-1	YJ89	no-junctions
PICALM	11	-1	86011834	86012279	PICALM:11:86011834-86012279:-1	Merged	PICALM:11:86011834-86012279:-1	YJ89	no-junctions
PICALM	11	-1	86019174	86019792	PICALM:11:86019174-86019792:-1	Merged	PICALM:11:86019191-86019761:-1	YJ89	no-junctions
NSF	17	1	46756994	46757464	NSF:17:46756994-46757464:1	Merged	NSF:17:46757053-46757464:1	YJ89	no-junctions
NSF	17	1	46656500	46656980	NSF:17:46656500-46656980:1	Merged	NSF:17:46656519-46656975:1	YJ89	no-junctions
NSF	17	1	46637266	46640788	NSF:17:46637266-46640788:1	Merged	NSF:17:46637297-46640265:1	YJ89	across-junctions	(46637297,46637541)(46640054,46640265)
NSF	17	1	46655480	46655946	NSF:17:46655480-46655946:1	Merged	NSF:17:46655496-46655946:1	YJ89	no-junctions
NSF	17	1	46685618	46686120	NSF:17:46685618-46686120:1	Merged	NSF:17:46685634-46686120:1	YJ89	no-junctions
NSF	17	1	46741130	46741639	NSF:17:46741130-46741639:1	Merged	NSF:17:46741147-46741639:1	YJ89	no-junctions
NSF	17	1	46663160	46663649	NSF:17:46663160-46663649:1	Merged	NSF:17:46663163-46663649:1	YJ89	no-junctions
CLASP1	2	-1	121337776	121338211	CLASP1:2:121337776-121338211:-1	Merged	CLASP1:2:121337776-121338186:-1	YJ89	no-junctions
CLASP1	2	-1	121439195	121439663	CLASP1:2:121439195-121439663:-1	Merged	CLASP1:2:121439202-121439634:-1	YJ89	no-junctions
CLASP1	2	-1	121455202	121455640	CLASP1:2:121455202-121455640:-1	Merged	CLASP1:2:121455208-121455610:-1	YJ89	no-junctions
CLASP1	2	-1	121526547	121526999	CLASP1:2:121526547-121526999:-1	Merged	CLASP1:2:121526547-121526979:-1	YJ89	no-junctions
CLASP1	2	-1	121470287	121470772	CLASP1:2:121470287-121470772:-1	Merged	CLASP1:2:121470287-121470749:-1	YJ89	no-junctions
CLASP1	2	-1	121459376	121459873	CLASP1:2:121459376-121459873:-1	Merged	CLASP1:2:121459376-121459862:-1	YJ89	no-junctions
CLASP1	2	-1	121431738	121432206	CLASP1:2:121431738-121432206:-1	Merged	CLASP1:2:121431742-121432186:-1	YJ89	no-junctions
CLASP1	2	-1	121375353	121375838	CLASP1:2:121375353-121375838:-1	Merged	CLASP1:2:121375353-121375815:-1	YJ89	no-junctions
CLASP1	2	-1	121435617	121436061	CLASP1:2:121435617-121436061:-1	Merged	CLASP1:2:121435617-121436049:-1	YJ89	no-junctions
CLASP1	2	-1	121445570	121446062	CLASP1:2:121445570-121446062:-1	Merged	CLASP1:2:121445570-121446038:-1	YJ89	no-junctions
CLASP1	2	-1	121444417	121444873	CLASP1:2:121444417-121444873:-1	Merged	CLASP1:2:121444430-121444838:-1	YJ89	no-junctions
CLASP1	2	-1	121369768	121370292	CLASP1:2:121369768-121370292:-1	Merged	CLASP1:2:121369768-121370290:-1	YJ89	no-junctions
CLASP1	2	-1	121443557	121444212	CLASP1:2:121443557-121444212:-1	Merged	CLASP1:2:121443557-121444181:-1	YJ89	no-junctions
CLASP1	2	-1	121498138	121498750	CLASP1:2:121498138-121498750:-1	Merged	CLASP1:2:121498154-121498694:-1	YJ89	no-junctions
CLASP1	2	-1	121368414	121368923	CLASP1:2:121368414-121368923:-1	Merged	CLASP1:2:121368414-121368900:-1	YJ89	no-junctions
CLASP1	2	-1	121501994	121502513	CLASP1:2:121501994-121502513:-1	Merged	CLASP1:2:121501994-121502480:-1	YJ89	no-junctions
CLASP1	2	-1	121487891	121488551	CLASP1:2:121487891-121488551:-1	Merged	CLASP1:2:121487891-121488527:-1	YJ89	no-junctions
CLASP1	2	-1	121371377	121371863	CLASP1:2:121371377-121371863:-1	Merged	CLASP1:2:121371377-121371863:-1	YJ89	no-junctions
CLASP1	2	-1	121445229	121445601	CLASP1:2:121445229-121445601:-1	Merged	CLASP1:2:121445229-121445595:-1	YJ89	no-junctions
CLASP1	2	-1	121437983	121438517	CLASP1:2:121437983-121438517:-1	Merged	CLASP1:2:121438008-121438476:-1	YJ89	no-junctions
CLASP1	2	-1	121383676	121384096	CLASP1:2:121383676-121384096:-1	Merged	CLASP1:2:121383676-121384090:-1	YJ89	no-junctions
CLASP1	2	-1	121436016	121436490	CLASP1:2:121436016-121436490:-1	Merged	CLASP1:2:121436035-121436449:-1	YJ89	no-junctions
CLASP1	2	-1	121436399	121436837	CLASP1:2:121436399-121436837:-1	Merged	CLASP1:2:121436399-121436807:-1	YJ89	no-junctions
CLASP1	2	-1	121370300	121370807	CLASP1:2:121370300-121370807:-1	Merged	CLASP1:2:121370300-121370804:-1	YJ89	no-junctions
CLASP1	2	-1	121583160	121583670	CLASP1:2:121583160-121583670:-1	Merged	CLASP1:2:121583162-121583666:-1	YJ89	no-junctions
CLASP1	2	-1	121440195	121440765	CLASP1:2:121440195-121440765:-1	Merged	CLASP1:2:121440195-121440765:-1	YJ89	no-junctions
CLASP1	2	-1	121394910	121395383	CLASP1:2:121394910-121395383:-1	Merged	CLASP1:2:121394910-121395372:-1	YJ89	no-junctions
CLASP1	2	-1	121487263	121487827	CLASP1:2:121487263-121487827:-1	Merged	CLASP1:2:121487263-121487827:-1	YJ89	no-junctions
CLASP1	2	-1	121430453	121431014	CLASP1:2:121430453-121431014:-1	Merged	CLASP1:2:121430453-121430993:-1	YJ89	no-junctions
CLASP1	2	-1	121441779	121442409	CLASP1:2:121441779-121442409:-1	Merged	CLASP1:2:121441781-121442381:-1	YJ89	no-junctions
CLASP1	2	-1	121452696	121453344	CLASP1:2:121452696-121453344:-1	Merged	CLASP1:2:121452748-121453276:-1	YJ89	no-junctions
CLASP1	2	-1	121421255	121422197	CLASP1:2:121421255-121422197:-1	Merged	CLASP1:2:121421255-121422197:-1	YJ89	no-junctions
CLASP1	2	-1	121517887	121518277	CLASP1:2:121517887-121518277:-1	Merged	CLASP1:2:121517894-121518266:-1	YJ89	no-junctions
CLASP1	2	-1	121403886	121404432	CLASP1:2:121403886-121404432:-1	Merged	CLASP1:2:121403891-121404401:-1	YJ89	no-junctions
CLASP1	2	-1	121428347	121428899	CLASP1:2:121428347-121428899:-1	Merged	CLASP1:2:121428347-121428899:-1	YJ89	no-junctions
MRPS34	16	-1	1771890	1772300	MRPS34:16:1771890-1772300:-1	Merged	MRPS34:16:1771890-1772240:-1	YJ89	no-junctions
CLNS1A	11	-1	77616094	77616610	CLNS1A:11:77616094-77616610:-1	Merged	CLNS1A:11:77616114-77616570:-1	YJ89	no-junctions
CLNS1A	11	-1	77629329	77629995	CLNS1A:11:77629329-77629995:-1	Merged	CLNS1A:11:77629330-77629948:-1	YJ89	no-junctions
PPP2R2C	4	-1	6408860	6409335	PPP2R2C:4:6408860-6409335:-1	Merged	PPP2R2C:4:6408860-6409316:-1	YJ89	no-junctions
PPP2R2C	4	-1	6434993	6435671	PPP2R2C:4:6434993-6435671:-1	Merged	PPP2R2C:4:6434993-6435671:-1	YJ89	no-junctions
PPP2R2C	4	-1	6487875	6488397	PPP2R2C:4:6487875-6488397:-1	Merged	PPP2R2C:4:6487876-6488380:-1	YJ89	no-junctions
PPP2R2C	4	-1	6434316	6434853	PPP2R2C:4:6434316-6434853:-1	Merged	PPP2R2C:4:6434316-6434832:-1	YJ89	no-junctions
PPP2R2C	4	-1	6422001	6422530	PPP2R2C:4:6422001-6422530:-1	Merged	PPP2R2C:4:6422001-6422505:-1	YJ89	no-junctions
PPP2R2C	4	-1	6323046	6323532	PPP2R2C:4:6323046-6323532:-1	Merged	PPP2R2C:4:6323046-6323514:-1	YJ89	no-junctions
PPP2R2C	4	-1	6435494	6435916	PPP2R2C:4:6435494-6435916:-1	Merged	PPP2R2C:4:6435494-6435914:-1	YJ89	no-junctions
PPP2R2C	4	-1	6479659	6480352	PPP2R2C:4:6479659-6480352:-1	Merged	PPP2R2C:4:6479659-6480313:-1	YJ89	no-junctions
PPP2R2C	4	-1	6411500	6412100	PPP2R2C:4:6411500-6412100:-1	Merged	PPP2R2C:4:6411500-6412088:-1	YJ89	no-junctions
PPP2R2C	4	-1	6484800	6485442	PPP2R2C:4:6484800-6485442:-1	Merged	PPP2R2C:4:6484823-6485405:-1	YJ89	no-junctions
PPP2R2C	4	-1	6486831	6487425	PPP2R2C:4:6486831-6487425:-1	Merged	PPP2R2C:4:6486856-6487396:-1	YJ89	no-junctions
PPP2R2C	4	-1	6438556	6439071	PPP2R2C:4:6438556-6439071:-1	Merged	PPP2R2C:4:6438556-6439030:-1	YJ89	no-junctions
PPP2R2C	4	-1	6320915	6321641	PPP2R2C:4:6320915-6321641:-1	Merged	PPP2R2C:4:6320915-6321641:-1	YJ89	no-junctions
PPP2R2C	4	-1	6547146	6547602	PPP2R2C:4:6547146-6547602:-1	Merged	PPP2R2C:4:6547146-6547590:-1	YJ89	no-junctions
PPP2R2C	4	-1	6423177	6423648	PPP2R2C:4:6423177-6423648:-1	Merged	PPP2R2C:4:6423177-6423645:-1	YJ89	no-junctions
PPP2R2C	4	-1	6407505	6408045	PPP2R2C:4:6407505-6408045:-1	Merged	PPP2R2C:4:6407532-6408030:-1	YJ89	no-junctions
PPP2R2C	4	-1	6531552	6532027	PPP2R2C:4:6531552-6532027:-1	Merged	PPP2R2C:4:6531552-6531984:-1	YJ89	no-junctions
PPP2R2C	4	-1	6432931	6433535	PPP2R2C:4:6432931-6433535:-1	Merged	PPP2R2C:4:6432931-6433501:-1	YJ89	no-junctions
PPP2R2C	4	-1	6486369	6486931	PPP2R2C:4:6486369-6486931:-1	Merged	PPP2R2C:4:6486369-6486891:-1	YJ89	no-junctions
PPP2R2C	4	-1	6460681	6461176	PPP2R2C:4:6460681-6461176:-1	Merged	PPP2R2C:4:6460681-6461167:-1	YJ89	no-junctions
PPP2R2C	4	-1	6544905	6545451	PPP2R2C:4:6544905-6545451:-1	Merged	PPP2R2C:4:6544905-6545451:-1	YJ89	no-junctions
PPP2R2C	4	-1	6457098	6458550	PPP2R2C:4:6457098-6458550:-1	Merged	PPP2R2C:4:6457190-6458402:-1	YJ89	no-junctions
PPP2R2C	4	-1	6502500	6503082	PPP2R2C:4:6502500-6503082:-1	Merged	PPP2R2C:4:6502500-6503082:-1	YJ89	no-junctions
PPP2R2C	4	-1	6423643	6424111	PPP2R2C:4:6423643-6424111:-1	Merged	PPP2R2C:4:6423643-6424111:-1	YJ89	no-junctions
EED	11	1	86277913	86278782	EED:11:86277913-86278782:1	Merged	EED:11:86277918-86278782:1	YJ89	across-junctions	(86277918,86277990)(86278399,86278782)
SNCB	5	-1	176620285	176620681	SNCB:5:176620285-176620681:-1	Merged	SNCB:5:176620288-176620672:-1	YJ89	no-junctions
TSG101	11	-1	18480251	18481759	TSG101:11:18480251-18481759:-1	Merged	TSG101:11:18480251-18481726:-1	YJ89	across-junctions	(18480251,18480634)(18481630,18481726)
TSG101	11	-1	18479305	18479779	TSG101:11:18479305-18479779:-1	Merged	TSG101:11:18479318-18479738:-1	YJ89	no-junctions
TSG101	11	-1	18521589	18522273	TSG101:11:18521589-18522273:-1	Merged	TSG101:11:18521647-18522163:-1	YJ89	no-junctions
TSG101	11	-1	18509442	18514899	TSG101:11:18509442-18514899:-1	Merged	TSG101:11:18509451-18514878:-1	YJ89	across-junctions	(18509451,18509664)(18514678,18514878)
TSG101	11	-1	18487417	18488971	TSG101:11:18487417-18488971:-1	Merged	TSG101:11:18487417-18488971:-1	YJ89	no-junctions
NCBP3	17	-1	3822088	3822586	NCBP3:17:3822088-3822586:-1	Merged	NCBP3:17:3822088-3822562:-1	YJ89	no-junctions
NCBP3	17	-1	3811995	3812649	NCBP3:17:3811995-3812649:-1	Merged	NCBP3:17:3812064-3812568:-1	YJ89	no-junctions
NCBP3	17	-1	3802165	3802533	NCBP3:17:3802165-3802533:-1	Merged	NCBP3:17:3802165-3802493:-1	YJ89	no-junctions
NCBP3	17	-1	3806719	3807199	NCBP3:17:3806719-3807199:-1	Merged	NCBP3:17:3806727-3807183:-1	YJ89	no-junctions
NCBP3	17	-1	3807355	3807871	NCBP3:17:3807355-3807871:-1	Merged	NCBP3:17:3807355-3807865:-1	YJ89	no-junctions
NCBP3	17	-1	3811518	3812214	NCBP3:17:3811518-3812214:-1	Merged	NCBP3:17:3811522-3812188:-1	YJ89	no-junctions
NCBP3	17	-1	3814690	3815172	NCBP3:17:3814690-3815172:-1	Merged	NCBP3:17:3814690-3815164:-1	YJ89	no-junctions
MGLL	3	-1	127689062	127689403	MGLL:3:127689062-127689403:-1	Merged	MGLL:3:127689062-127689340:-1	YJ89	no-junctions
MGLL	3	-1	127692072	127695216	MGLL:3:127692072-127695216:-1	Merged	MGLL:3:127692075-127695189:-1	YJ89	across-junctions	(127692075,127692322)(127694975,127695189)
MGLL	3	-1	127758876	127759422	MGLL:3:127758876-127759422:-1	Merged	MGLL:3:127758876-127759392:-1	YJ89	no-junctions
NTN4	12	-1	95657807	95658133	NTN4:12:95657807-95658133:-1	Merged	NTN4:12:95657807-95658122:-1	YJ89	no-junctions
NTN4	12	-1	95658248	95658758	NTN4:12:95658248-95658758:-1	Merged	NTN4:12:95658249-95658735:-1	YJ89	no-junctions
BCS1L	2	1	218662877	218663443	BCS1L:2:218662877-218663443:1	Merged	BCS1L:2:218662878-218663443:1	YJ89	across-junctions	(218662878,218662999)(218663134,218663443)
NUAK1	12	-1	106063658	106064168	NUAK1:12:106063658-106064168:-1	Merged	NUAK1:12:106063663-106064131:-1	YJ89	no-junctions
NUAK1	12	-1	106065285	106065789	NUAK1:12:106065285-106065789:-1	Merged	NUAK1:12:106065292-106065766:-1	YJ89	no-junctions
NUAK1	12	-1	106064801	106065332	NUAK1:12:106064801-106065332:-1	Merged	NUAK1:12:106064801-106065293:-1	YJ89	no-junctions
NUAK1	12	-1	106106753	106107223	NUAK1:12:106106753-106107223:-1	Merged	NUAK1:12:106106753-106107215:-1	YJ89	no-junctions
NUAK1	12	-1	106128125	106128611	NUAK1:12:106128125-106128611:-1	Merged	NUAK1:12:106128125-106128593:-1	YJ89	no-junctions
NUAK1	12	-1	106093912	106094464	NUAK1:12:106093912-106094464:-1	Merged	NUAK1:12:106093912-106094458:-1	YJ89	no-junctions
NUAK1	12	-1	106124006	106124663	NUAK1:12:106124006-106124663:-1	Merged	NUAK1:12:106124006-106124654:-1	YJ89	no-junctions
NUAK1	12	-1	106084849	106085455	NUAK1:12:106084849-106085455:-1	Merged	NUAK1:12:106084881-106085391:-1	YJ89	no-junctions
NUAK1	12	-1	106104771	106105713	NUAK1:12:106104771-106105713:-1	Merged	NUAK1:12:106104838-106105570:-1	YJ89	no-junctions
NUAK1	12	-1	106098942	106099464	NUAK1:12:106098942-106099464:-1	Merged	NUAK1:12:106098942-106099464:-1	YJ89	no-junctions
NUAK1	12	-1	106103998	106104592	NUAK1:12:106103998-106104592:-1	Merged	NUAK1:12:106104021-106104567:-1	YJ89	no-junctions
NUAK1	12	-1	106105629	106106217	NUAK1:12:106105629-106106217:-1	Merged	NUAK1:12:106105637-106106207:-1	YJ89	no-junctions
NUAK1	12	-1	106096135	106096621	NUAK1:12:106096135-106096621:-1	Merged	NUAK1:12:106096135-106096621:-1	YJ89	no-junctions
NUAK1	12	-1	106127093	106127771	NUAK1:12:106127093-106127771:-1	Merged	NUAK1:12:106127093-106127771:-1	YJ89	no-junctions
DPP8	15	-1	65442463	65442827	DPP8:15:65442463-65442827:-1	Merged	DPP8:15:65442463-65442816:-1	YJ89	no-junctions
DPP8	15	-1	65446601	65451082	DPP8:15:65446601-65451082:-1	Merged	DPP8:15:65446601-65451068:-1	YJ89	across-junctions	(65446601,65447005)(65450999,65451068)
DPP8	15	-1	65474992	65475520	DPP8:15:65474992-65475520:-1	Merged	DPP8:15:65474998-65475460:-1	YJ89	no-junctions
DPP8	15	-1	65474459	65474951	DPP8:15:65474459-65474951:-1	Merged	DPP8:15:65474459-65474951:-1	YJ89	no-junctions
ZNF532	18	1	58947257	58947747	ZNF532:18:58947257-58947747:1	Merged	ZNF532:18:58947291-58947747:1	YJ89	no-junctions
ZNF532	18	1	58960454	58960940	ZNF532:18:58960454-58960940:1	Merged	ZNF532:18:58960472-58960940:1	YJ89	no-junctions
ZNF532	18	1	58985509	58985947	ZNF532:18:58985509-58985947:1	Merged	ZNF532:18:58985509-58985947:1	YJ89	no-junctions
ZNF532	18	1	58986037	58986480	ZNF532:18:58986037-58986480:1	Merged	ZNF532:18:58986062-58986480:1	YJ89	no-junctions
ZNF532	18	1	58908067	58908567	ZNF532:18:58908067-58908567:1	Merged	ZNF532:18:58908081-58908567:1	YJ89	no-junctions
ZNF532	18	1	58896919	58897435	ZNF532:18:58896919-58897435:1	Merged	ZNF532:18:58896943-58897435:1	YJ89	no-junctions
ZNF532	18	1	58930086	58930722	ZNF532:18:58930086-58930722:1	Merged	ZNF532:18:58930086-58930722:1	YJ89	no-junctions
ZNF532	18	1	58931293	58931849	ZNF532:18:58931293-58931849:1	Merged	ZNF532:18:58931309-58931849:1	YJ89	no-junctions
ZNF532	18	1	58920723	58921095	ZNF532:18:58920723-58921095:1	Merged	ZNF532:18:58920723-58921095:1	YJ89	no-junctions
ZNF532	18	1	58900511	58900964	ZNF532:18:58900511-58900964:1	Merged	ZNF532:18:58900532-58900964:1	YJ89	no-junctions
ZNF532	18	1	58916455	58916925	ZNF532:18:58916455-58916925:1	Merged	ZNF532:18:58916463-58916925:1	YJ89	no-junctions
ZNF532	18	1	58932913	58933471	ZNF532:18:58932913-58933471:1	Merged	ZNF532:18:58932913-58933471:1	YJ89	no-junctions
ZNF532	18	1	58984782	58985522	ZNF532:18:58984782-58985522:1	Merged	ZNF532:18:58984820-58985522:1	YJ89	no-junctions
ZNF532	18	1	58938763	58939309	ZNF532:18:58938763-58939309:1	Merged	ZNF532:18:58938789-58939305:1	YJ89	no-junctions
ZNF532	18	1	58864640	58865269	ZNF532:18:58864640-58865269:1	Merged	ZNF532:18:58864663-58865269:1	YJ89	no-junctions
SCARF1	17	-1	1633858	1634177	SCARF1:17:1633858-1634177:-1	Merged	SCARF1:17:1633858-1634130:-1	YJ89	no-junctions
LMAN1	18	-1	59327823	59328157	LMAN1:18:59327823-59328157:-1	Merged	LMAN1:18:59327823-59328128:-1	YJ89	no-junctions
LMAN1	18	-1	59345942	59355367	LMAN1:18:59345942-59355367:-1	Merged	LMAN1:18:59345951-59355328:-1	YJ89	across-junctions	(59345951,59346050)(59347513,59347570)(59349113,59349235)(59353202,59353300)(59354519,59354579)(59355313,59355328)
LMAN1	18	-1	59329419	59329845	LMAN1:18:59329419-59329845:-1	Merged	LMAN1:18:59329419-59329845:-1	YJ89	no-junctions
HACD3	15	1	65577902	65578352	HACD3:15:65577902-65578352:1	Merged	HACD3:15:65577921-65578352:1	YJ89	no-junctions
HACD3	15	1	65570083	65576399	HACD3:15:65570083-65576399:1	Merged	HACD3:15:65570098-65576399:1	YJ89	across-junctions	(65570098,65570202)(65571548,65571653)(65572235,65572365)(65576303,65576399)
HACD3	15	1	65576541	65577405	HACD3:15:65576541-65577405:1	Merged	HACD3:15:65576541-65577405:1	YJ89	no-junctions
HACD3	15	1	65533261	65533855	HACD3:15:65533261-65533855:1	Merged	HACD3:15:65533302-65533824:1	YJ89	no-junctions
HACD3	15	1	65534597	65535203	HACD3:15:65534597-65535203:1	Merged	HACD3:15:65534625-65535201:1	YJ89	no-junctions
HACD3	15	1	65551514	65551970	HACD3:15:65551514-65551970:1	Merged	HACD3:15:65551532-65551970:1	YJ89	no-junctions
HACD3	15	1	65556883	65557532	HACD3:15:65556883-65557532:1	Merged	HACD3:15:65556896-65557532:1	YJ89	no-junctions
HACD3	15	1	65541400	65542007	HACD3:15:65541400-65542007:1	Merged	HACD3:15:65541407-65542007:1	YJ89	no-junctions
HACD3	15	1	65560907	65561597	HACD3:15:65560907-65561597:1	Merged	HACD3:15:65560907-65561597:1	YJ89	no-junctions
IPCEF1	6	-1	154154502	154155223	IPCEF1:6:154154502-154155223:-1	Merged	IPCEF1:6:154154502-154155204:-1	YJ89	no-junctions
IPCEF1	6	-1	154158879	154159341	IPCEF1:6:154158879-154159341:-1	Merged	IPCEF1:6:154158880-154159324:-1	YJ89	no-junctions
IPCEF1	6	-1	154158054	154158522	IPCEF1:6:154158054-154158522:-1	Merged	IPCEF1:6:154158055-154158505:-1	YJ89	no-junctions
IPCEF1	6	-1	154175405	154175787	IPCEF1:6:154175405-154175787:-1	Merged	IPCEF1:6:154175405-154175783:-1	YJ89	no-junctions
IPCEF1	6	-1	154155842	154156353	IPCEF1:6:154155842-154156353:-1	Merged	IPCEF1:6:154155842-154156352:-1	YJ89	no-junctions
IPCEF1	6	-1	154184656	154185230	IPCEF1:6:154184656-154185230:-1	Merged	IPCEF1:6:154184656-154185226:-1	YJ89	no-junctions
IPCEF1	6	-1	154196361	154196915	IPCEF1:6:154196361-154196915:-1	Merged	IPCEF1:6:154196361-154196895:-1	YJ89	no-junctions
IPCEF1	6	-1	154207433	154208255	IPCEF1:6:154207433-154208255:-1	Merged	IPCEF1:6:154207433-154208255:-1	YJ89	no-junctions
ZZEF1	17	-1	4004445	4004795	ZZEF1:17:4004445-4004795:-1	Merged	ZZEF1:17:4004445-4004735:-1	YJ89	no-junctions
ZZEF1	17	-1	4008127	4008754	ZZEF1:17:4008127-4008754:-1	Merged	ZZEF1:17:4008127-4008727:-1	YJ89	no-junctions
ZZEF1	17	-1	4094317	4094781	ZZEF1:17:4094317-4094781:-1	Merged	ZZEF1:17:4094317-4094749:-1	YJ89	no-junctions
ZZEF1	17	-1	4077173	4077683	ZZEF1:17:4077173-4077683:-1	Merged	ZZEF1:17:4077177-4077645:-1	YJ89	no-junctions
ZZEF1	17	-1	4078848	4079319	ZZEF1:17:4078848-4079319:-1	Merged	ZZEF1:17:4078848-4079310:-1	YJ89	no-junctions
ENO1	1	-1	8861002	8861354	ENO1:1:8861002-8861354:-1	Merged	ENO1:1:8861002-8861321:-1	YJ89	no-junctions
ENO1	1	-1	8868622	8869360	ENO1:1:8868622-8869360:-1	Merged	ENO1:1:8868622-8869360:-1	YJ89	no-junctions
SLC12A1	15	1	48201247	48201721	SLC12A1:15:48201247-48201721:1	Merged	SLC12A1:15:48201271-48201709:1	YJ89	no-junctions
MYDGF	19	-1	4657510	4658002	MYDGF:19:4657510-4658002:-1	Merged	MYDGF:19:4657512-4657980:-1	YJ89	no-junctions
ANO8	19	-1	17323223	17323478	ANO8:19:17323223-17323478:-1	Merged	ANO8:19:17323223-17323472:-1	YJ89	no-junctions
TUBE1	6	-1	112078569	112079103	TUBE1:6:112078569-112079103:-1	Merged	TUBE1:6:112078569-112079067:-1	YJ89	no-junctions
TUBE1	6	-1	112078990	112079710	TUBE1:6:112078990-112079710:-1	Merged	TUBE1:6:112079024-112079654:-1	YJ89	no-junctions
TUBE1	6	-1	112077464	112078070	TUBE1:6:112077464-112078070:-1	Merged	TUBE1:6:112077499-112078003:-1	YJ89	no-junctions
TUBE1	6	-1	112071386	112072138	TUBE1:6:112071386-112072138:-1	Merged	TUBE1:6:112071404-112072114:-1	YJ89	across-junctions	(112071404,112071569)(112071902,112072114)
TUBE1	6	-1	112074995	112075643	TUBE1:6:112074995-112075643:-1	Merged	TUBE1:6:112074995-112075643:-1	YJ89	no-junctions
ARHGEF10L	1	1	17697430	17697874	ARHGEF10L:1:17697430-17697874:1	Merged	ARHGEF10L:1:17697457-17697874:1	YJ89	no-junctions
WSCD2	12	1	108249664	108250175	WSCD2:12:108249664-108250175:1	Merged	WSCD2:12:108249683-108250175:1	YJ89	no-junctions
WSCD2	12	1	108229435	108229891	WSCD2:12:108229435-108229891:1	Merged	WSCD2:12:108229490-108229886:1	YJ89	no-junctions
KCNQ2	20	-1	63400210	63400530	KCNQ2:20:63400210-63400530:-1	Merged	KCNQ2:20:63400210-63400489:-1	YJ89	no-junctions
KCNQ2	20	-1	63435983	63436403	KCNQ2:20:63435983-63436403:-1	Merged	KCNQ2:20:63435983-63436355:-1	YJ89	no-junctions
KCNQ2	20	-1	63426475	63426964	KCNQ2:20:63426475-63426964:-1	Merged	KCNQ2:20:63426475-63426937:-1	YJ89	no-junctions
KCNQ2	20	-1	63406014	63406506	KCNQ2:20:63406014-63406506:-1	Merged	KCNQ2:20:63406014-63406494:-1	YJ89	no-junctions
KCNQ2	20	-1	63447509	63448187	KCNQ2:20:63447509-63448187:-1	Merged	KCNQ2:20:63447519-63448143:-1	YJ89	no-junctions
KCNQ2	20	-1	63437761	63438324	KCNQ2:20:63437761-63438324:-1	Merged	KCNQ2:20:63437761-63438301:-1	YJ89	no-junctions
ACTR6	12	1	100223986	100224467	ACTR6:12:100223986-100224467:1	Merged	ACTR6:12:100223987-100224467:1	YJ89	no-junctions
ACTR6	12	1	100204814	100212585	ACTR6:12:100204814-100212585:1	Merged	ACTR6:12:100204827-100212502:1	YJ89	across-junctions	(100204827,100205056)(100205676,100205743)(100207663,100207785)(100210073,100210207)(100210295,100210350)(100212256,100212502)
ACTR6	12	1	100218707	100219193	ACTR6:12:100218707-100219193:1	Merged	ACTR6:12:100218736-100219192:1	YJ89	no-junctions
SRI	7	-1	88205118	88205477	SRI:7:88205118-88205477:-1	Merged	SRI:7:88205118-88205454:-1	YJ89	no-junctions
SRI	7	-1	88206149	88210045	SRI:7:88206149-88210045:-1	Merged	SRI:7:88206177-88209476:-1	YJ89	across-junctions	(88206177,88206503)(88208507,88208564)(88209339,88209476)
SRI	7	-1	88205847	88206253	SRI:7:88205847-88206253:-1	Merged	SRI:7:88205847-88206249:-1	YJ89	no-junctions
EIF4G3	1	-1	20806408	20807093	EIF4G3:1:20806408-20807093:-1	Merged	EIF4G3:1:20806408-20807080:-1	YJ89	no-junctions
EIF4G3	1	-1	20951042	20951492	EIF4G3:1:20951042-20951492:-1	Merged	EIF4G3:1:20951042-20951474:-1	YJ89	no-junctions
EIF4G3	1	-1	21004814	21005230	EIF4G3:1:21004814-21005230:-1	Merged	EIF4G3:1:21004814-21005216:-1	YJ89	no-junctions
EIF4G3	1	-1	21001373	21001829	EIF4G3:1:21001373-21001829:-1	Merged	EIF4G3:1:21001373-21001829:-1	YJ89	no-junctions
EIF4G3	1	-1	20868089	20868546	EIF4G3:1:20868089-20868546:-1	Merged	EIF4G3:1:20868089-20868521:-1	YJ89	no-junctions
EIF4G3	1	-1	21134853	21135321	EIF4G3:1:21134853-21135321:-1	Merged	EIF4G3:1:21134864-21135296:-1	YJ89	no-junctions
EIF4G3	1	-1	20994537	20995263	EIF4G3:1:20994537-20995263:-1	Merged	EIF4G3:1:20994567-20995173:-1	YJ89	no-junctions
EIF4G3	1	-1	20999811	21000299	EIF4G3:1:20999811-21000299:-1	Merged	EIF4G3:1:20999811-21000279:-1	YJ89	no-junctions
EIF4G3	1	-1	20887160	20887694	EIF4G3:1:20887160-20887694:-1	Merged	EIF4G3:1:20887160-20887688:-1	YJ89	no-junctions
EIF4G3	1	-1	21149315	21149809	EIF4G3:1:21149315-21149809:-1	Merged	EIF4G3:1:21149315-21149783:-1	YJ89	no-junctions
EIF4G3	1	-1	20981237	20981692	EIF4G3:1:20981237-20981692:-1	Merged	EIF4G3:1:20981237-20981675:-1	YJ89	no-junctions
EIF4G3	1	-1	20893088	20893574	EIF4G3:1:20893088-20893574:-1	Merged	EIF4G3:1:20893097-20893535:-1	YJ89	no-junctions
EIF4G3	1	-1	20855107	20855606	EIF4G3:1:20855107-20855606:-1	Merged	EIF4G3:1:20855107-20855575:-1	YJ89	no-junctions
EIF4G3	1	-1	21038455	21039439	EIF4G3:1:21038455-21039439:-1	Merged	EIF4G3:1:21038478-21039438:-1	YJ89	no-junctions
EIF4G3	1	-1	21003018	21003762	EIF4G3:1:21003018-21003762:-1	Merged	EIF4G3:1:21003018-21003762:-1	YJ89	no-junctions
EIF4G3	1	-1	21106056	21106521	EIF4G3:1:21106056-21106521:-1	Merged	EIF4G3:1:21106056-21106506:-1	YJ89	no-junctions
EIF4G3	1	-1	21058659	21059205	EIF4G3:1:21058659-21059205:-1	Merged	EIF4G3:1:21058694-21059162:-1	YJ89	no-junctions
EIF4G3	1	-1	21157716	21158268	EIF4G3:1:21157716-21158268:-1	Merged	EIF4G3:1:21157768-21158212:-1	YJ89	no-junctions
EIF4G3	1	-1	20965026	20965530	EIF4G3:1:20965026-20965530:-1	Merged	EIF4G3:1:20965038-20965482:-1	YJ89	no-junctions
EIF4G3	1	-1	21169520	21169971	EIF4G3:1:21169520-21169971:-1	Merged	EIF4G3:1:21169520-21169964:-1	YJ89	no-junctions
EIF4G3	1	-1	20949587	20950089	EIF4G3:1:20949587-20950089:-1	Merged	EIF4G3:1:20949587-20950037:-1	YJ89	no-junctions
EIF4G3	1	-1	21084694	21085149	EIF4G3:1:21084694-21085149:-1	Merged	EIF4G3:1:21084694-21085126:-1	YJ89	no-junctions
EIF4G3	1	-1	21158160	21158682	EIF4G3:1:21158160-21158682:-1	Merged	EIF4G3:1:21158160-21158682:-1	YJ89	no-junctions
EIF4G3	1	-1	20878291	20878933	EIF4G3:1:20878291-20878933:-1	Merged	EIF4G3:1:20878298-20878880:-1	YJ89	no-junctions
EIF4G3	1	-1	20962881	20963415	EIF4G3:1:20962881-20963415:-1	Merged	EIF4G3:1:20962890-20963394:-1	YJ89	no-junctions
EIF4G3	1	-1	20996114	20996648	EIF4G3:1:20996114-20996648:-1	Merged	EIF4G3:1:20996114-20996648:-1	YJ89	no-junctions
EIF4G3	1	-1	21063857	21064354	EIF4G3:1:21063857-21064354:-1	Merged	EIF4G3:1:21063857-21064343:-1	YJ89	no-junctions
EIF4G3	1	-1	21157346	21157820	EIF4G3:1:21157346-21157820:-1	Merged	EIF4G3:1:21157346-21157808:-1	YJ89	no-junctions
EIF4G3	1	-1	21021507	21022065	EIF4G3:1:21021507-21022065:-1	Merged	EIF4G3:1:21021529-21022021:-1	YJ89	no-junctions
EIF4G3	1	-1	20852318	20852709	EIF4G3:1:20852318-20852709:-1	Merged	EIF4G3:1:20852318-20852696:-1	YJ89	no-junctions
EIF4G3	1	-1	21113210	21113822	EIF4G3:1:21113210-21113822:-1	Merged	EIF4G3:1:21113218-21113782:-1	YJ89	no-junctions
EIF4G3	1	-1	20822359	20823199	EIF4G3:1:20822359-20823199:-1	Merged	EIF4G3:1:20822370-20823180:-1	YJ89	no-junctions
EIF4G3	1	-1	21061729	21062239	EIF4G3:1:21061729-21062239:-1	Merged	EIF4G3:1:21061743-21062199:-1	YJ89	no-junctions
EIF4G3	1	-1	21156234	21156894	EIF4G3:1:21156234-21156894:-1	Merged	EIF4G3:1:21156239-21156893:-1	YJ89	no-junctions
EIF4G3	1	-1	21057571	21058061	EIF4G3:1:21057571-21058061:-1	Merged	EIF4G3:1:21057571-21058039:-1	YJ89	no-junctions
EIF4G3	1	-1	21034081	21034562	EIF4G3:1:21034081-21034562:-1	Merged	EIF4G3:1:21034081-21034561:-1	YJ89	no-junctions
EIF4G3	1	-1	20845654	20846464	EIF4G3:1:20845654-20846464:-1	Merged	EIF4G3:1:20845654-20846464:-1	YJ89	no-junctions
EIF4G3	1	-1	20991999	20992617	EIF4G3:1:20991999-20992617:-1	Merged	EIF4G3:1:20992005-20992605:-1	YJ89	no-junctions
EIF4G3	1	-1	21145868	21146438	EIF4G3:1:21145868-21146438:-1	Merged	EIF4G3:1:21145868-21146414:-1	YJ89	no-junctions
EIF4G3	1	-1	20874233	20875195	EIF4G3:1:20874233-20875195:-1	Merged	EIF4G3:1:20874271-20875195:-1	YJ89	no-junctions
EIF4G3	1	-1	21041740	21042820	EIF4G3:1:21041740-21042820:-1	Merged	EIF4G3:1:21041740-21042820:-1	YJ89	no-junctions
EIF4G3	1	-1	21130168	21130774	EIF4G3:1:21130168-21130774:-1	Merged	EIF4G3:1:21130190-21130724:-1	YJ89	no-junctions
EIF4G3	1	-1	20987425	20988037	EIF4G3:1:20987425-20988037:-1	Merged	EIF4G3:1:20987425-20988037:-1	YJ89	no-junctions
EIF4G3	1	-1	20904572	20942220	EIF4G3:1:20904572-20942220:-1	Merged	EIF4G3:1:20904572-20942220:-1	YJ89	across-junctions	(20904572,20904970)(20941491,20942220)
EIF4G3	1	-1	21041399	21041663	EIF4G3:1:21041399-21041663:-1	Merged	EIF4G3:1:21041411-21041633:-1	YJ89	no-junctions
EIF4G3	1	-1	21166112	21166543	EIF4G3:1:21166112-21166543:-1	Merged	EIF4G3:1:21166112-21166520:-1	YJ89	no-junctions
EIF4G3	1	-1	20985769	20986669	EIF4G3:1:20985769-20986669:-1	Merged	EIF4G3:1:20985769-20986669:-1	YJ89	no-junctions
EIF4G3	1	-1	21154078	21155183	EIF4G3:1:21154078-21155183:-1	Merged	EIF4G3:1:21154078-21155170:-1	YJ89	no-junctions
EIF4G3	1	-1	20918973	20919507	EIF4G3:1:20918973-20919507:-1	Merged	EIF4G3:1:20918973-20919507:-1	YJ89	no-junctions
SEMA3C	7	-1	80742538	80742844	SEMA3C:7:80742538-80742844:-1	Merged	SEMA3C:7:80742538-80742840:-1	YJ89	no-junctions
ACAT1	11	1	108146225	108147687	ACAT1:11:108146225-108147687:1	Merged	ACAT1:11:108146272-108147687:1	YJ89	across-junctions	(108146272,108146358)(108147270,108147687)
ACAT1	11	1	108122399	108122940	ACAT1:11:108122399-108122940:1	Merged	ACAT1:11:108122406-108122940:1	YJ89	no-junctions
GRAMD4	22	1	46679338	46679790	GRAMD4:22:46679338-46679790:1	Merged	GRAMD4:22:46679366-46679790:1	YJ89	no-junctions
ZNF638	2	1	71365480	71370009	ZNF638:2:71365480-71370009:1	Merged	ZNF638:2:71365501-71370006:1	YJ89	across-junctions	(71365501,71365705)(71368382,71368527)(71369883,71370006)
ZNF638	2	1	71431408	71435069	ZNF638:2:71431408-71435069:1	Merged	ZNF638:2:71431415-71435069:1	YJ89	across-junctions	(71431415,71431427)(71433165,71433282)(71434742,71435069)
ZNF638	2	1	71426805	71427339	ZNF638:2:71426805-71427339:1	Merged	ZNF638:2:71426816-71427332:1	YJ89	no-junctions
ZNF638	2	1	71385756	71386385	ZNF638:2:71385756-71386385:1	Merged	ZNF638:2:71385761-71386385:1	YJ89	no-junctions
ZNF638	2	1	71421851	71422327	ZNF638:2:71421851-71422327:1	Merged	ZNF638:2:71421877-71422327:1	YJ89	no-junctions
ZNF638	2	1	71379181	71379677	ZNF638:2:71379181-71379677:1	Merged	ZNF638:2:71379203-71379677:1	YJ89	no-junctions
ZNF638	2	1	71377920	71378856	ZNF638:2:71377920-71378856:1	Merged	ZNF638:2:71378046-71378808:1	YJ89	no-junctions
ZNF638	2	1	71422773	71423587	ZNF638:2:71422773-71423587:1	Merged	ZNF638:2:71422783-71423587:1	YJ89	no-junctions
ZNF638	2	1	71423659	71426933	ZNF638:2:71423659-71426933:1	Merged	ZNF638:2:71423664-71426933:1	YJ89	across-junctions	(71423664,71424037)(71424650,71424714)(71426460,71426933)
ZNF638	2	1	71414520	71414902	ZNF638:2:71414520-71414902:1	Merged	ZNF638:2:71414524-71414902:1	YJ89	no-junctions
ZNF638	2	1	71381811	71382753	ZNF638:2:71381811-71382753:1	Merged	ZNF638:2:71381838-71382738:1	YJ89	no-junctions
ZNF638	2	1	71335096	71335594	ZNF638:2:71335096-71335594:1	Merged	ZNF638:2:71335096-71335594:1	YJ89	no-junctions
ZNF638	2	1	71408358	71409259	ZNF638:2:71408358-71409259:1	Merged	ZNF638:2:71408383-71409259:1	YJ89	no-junctions
ZNF638	2	1	71341749	71342277	ZNF638:2:71341749-71342277:1	Merged	ZNF638:2:71341749-71342277:1	YJ89	no-junctions
ZNF638	2	1	71410241	71410757	ZNF638:2:71410241-71410757:1	Merged	ZNF638:2:71410291-71410753:1	YJ89	no-junctions
ZNF638	2	1	71333981	71334863	ZNF638:2:71333981-71334863:1	Merged	ZNF638:2:71334006-71334834:1	YJ89	no-junctions
ZNF638	2	1	71386252	71386888	ZNF638:2:71386252-71386888:1	Merged	ZNF638:2:71386252-71386888:1	YJ89	no-junctions
ZNF638	2	1	71401187	71401739	ZNF638:2:71401187-71401739:1	Merged	ZNF638:2:71401244-71401718:1	YJ89	no-junctions
ZNF638	2	1	71332563	71333150	ZNF638:2:71332563-71333150:1	Merged	ZNF638:2:71332580-71333150:1	YJ89	no-junctions
ZNF638	2	1	71420950	71421418	ZNF638:2:71420950-71421418:1	Merged	ZNF638:2:71421002-71421404:1	YJ89	no-junctions
ZNF638	2	1	71427267	71433221	ZNF638:2:71427267-71433221:1	Merged	ZNF638:2:71427267-71433221:1	YJ89	across-junctions	(71427267,71427413)(71428547,71428650)(71431327,71431427)(71433165,71433221)
ZNF638	2	1	71382580	71382866	ZNF638:2:71382580-71382866:1	Merged	ZNF638:2:71382584-71382866:1	YJ89	no-junctions
ZNF638	2	1	71377647	71378315	ZNF638:2:71377647-71378315:1	Merged	ZNF638:2:71377667-71378315:1	YJ89	no-junctions
ZNF638	2	1	71385617	71385887	ZNF638:2:71385617-71385887:1	Merged	ZNF638:2:71385617-71385887:1	YJ89	no-junctions
ZNF638	2	1	71370222	71370757	ZNF638:2:71370222-71370757:1	Merged	ZNF638:2:71370229-71370757:1	YJ89	no-junctions
ZNF638	2	1	71379609	71380191	ZNF638:2:71379609-71380191:1	Merged	ZNF638:2:71379609-71380191:1	YJ89	no-junctions
ZNF638	2	1	71376060	71376931	ZNF638:2:71376060-71376931:1	Merged	ZNF638:2:71376067-71376931:1	YJ89	no-junctions
ZNF638	2	1	71356231	71356850	ZNF638:2:71356231-71356850:1	Merged	ZNF638:2:71356250-71356850:1	YJ89	no-junctions
ZNF638	2	1	71335892	71336480	ZNF638:2:71335892-71336480:1	Merged	ZNF638:2:71335918-71336452:1	YJ89	no-junctions
ZNF638	2	1	71346098	71347448	ZNF638:2:71346098-71347448:1	Merged	ZNF638:2:71346098-71347448:1	YJ89	no-junctions
ZNF638	2	1	71387538	71388099	ZNF638:2:71387538-71388099:1	Merged	ZNF638:2:71387559-71388099:1	YJ89	no-junctions
ZNF638	2	1	71378714	71379323	ZNF638:2:71378714-71379323:1	Merged	ZNF638:2:71378717-71379323:1	YJ89	no-junctions
ZNF638	2	1	71387166	71387656	ZNF638:2:71387166-71387656:1	Merged	ZNF638:2:71387206-71387656:1	YJ89	no-junctions
ZNF638	2	1	71376210	71377890	ZNF638:2:71376210-71377890:1	Merged	ZNF638:2:71376210-71377890:1	YJ89	no-junctions
ZNF638	2	1	71338118	71338610	ZNF638:2:71338118-71338610:1	Merged	ZNF638:2:71338118-71338610:1	YJ89	no-junctions
ZNF638	2	1	71394675	71395521	ZNF638:2:71394675-71395521:1	Merged	ZNF638:2:71394825-71395467:1	YJ89	no-junctions
ZNF638	2	1	71340523	71341135	ZNF638:2:71340523-71341135:1	Merged	ZNF638:2:71340607-71341081:1	YJ89	no-junctions
ZNF638	2	1	71333119	71333707	ZNF638:2:71333119-71333707:1	Merged	ZNF638:2:71333119-71333707:1	YJ89	no-junctions
ZNF638	2	1	71346277	71346631	ZNF638:2:71346277-71346631:1	Merged	ZNF638:2:71346292-71346628:1	YJ89	no-junctions
ZNF638	2	1	71342598	71344146	ZNF638:2:71342598-71344146:1	Merged	ZNF638:2:71342662-71344018:1	YJ89	no-junctions
ZNF638	2	1	71375327	71376425	ZNF638:2:71375327-71376425:1	Merged	ZNF638:2:71375327-71376425:1	YJ89	no-junctions
ZNF638	2	1	71348072	71348642	ZNF638:2:71348072-71348642:1	Merged	ZNF638:2:71348151-71348607:1	YJ89	no-junctions
ZNF638	2	1	71417807	71418851	ZNF638:2:71417807-71418851:1	Merged	ZNF638:2:71417866-71418808:1	YJ89	no-junctions
ZNF638	2	1	71396230	71397082	ZNF638:2:71396230-71397082:1	Merged	ZNF638:2:71396230-71397082:1	YJ89	no-junctions
ZNF638	2	1	71374119	71374863	ZNF638:2:71374119-71374863:1	Merged	ZNF638:2:71374121-71374859:1	YJ89	no-junctions
ZNF638	2	1	71390278	71390842	ZNF638:2:71390278-71390842:1	Merged	ZNF638:2:71390314-71390842:1	YJ89	no-junctions
ZNF638	2	1	71331988	71332570	ZNF638:2:71331988-71332570:1	Merged	ZNF638:2:71331988-71332570:1	YJ89	no-junctions
ZNF638	2	1	71352029	71352525	ZNF638:2:71352029-71352525:1	Merged	ZNF638:2:71352039-71352525:1	YJ89	no-junctions
ZNF638	2	1	71365909	71366371	ZNF638:2:71365909-71366371:1	Merged	ZNF638:2:71365946-71366360:1	YJ89	no-junctions
ZNF638	2	1	71424039	71424330	ZNF638:2:71424039-71424330:1	Merged	ZNF638:2:71424039-71424330:1	YJ89	no-junctions
SLC25A40	7	-1	87834310	87835186	SLC25A40:7:87834310-87835186:-1	Merged	SLC25A40:7:87834310-87835186:-1	YJ89	no-junctions
SLC25A40	7	-1	87839828	87840344	SLC25A40:7:87839828-87840344:-1	Merged	SLC25A40:7:87839846-87840302:-1	YJ89	no-junctions
SLC25A40	7	-1	87843983	87844458	SLC25A40:7:87843983-87844458:-1	Merged	SLC25A40:7:87843983-87844427:-1	YJ89	no-junctions
SLC25A40	7	-1	87841430	87841881	SLC25A40:7:87841430-87841881:-1	Merged	SLC25A40:7:87841430-87841880:-1	YJ89	no-junctions
SLC25A40	7	-1	87839415	87839851	SLC25A40:7:87839415-87839851:-1	Merged	SLC25A40:7:87839415-87839847:-1	YJ89	no-junctions
SLC25A40	7	-1	87875527	87876037	SLC25A40:7:87875527-87876037:-1	Merged	SLC25A40:7:87875527-87876007:-1	YJ89	no-junctions
TIMM21	18	1	74158149	74158963	TIMM21:18:74158149-74158963:1	Merged	TIMM21:18:74158227-74158939:1	YJ89	across-junctions	(74158227,74158275)(74158376,74158939)
TIMM21	18	1	74149070	74149676	TIMM21:18:74149070-74149676:1	Merged	TIMM21:18:74149070-74149676:1	YJ89	no-junctions
ADD2	2	-1	70656753	70657131	ADD2:2:70656753-70657131:-1	Merged	ADD2:2:70656759-70657107:-1	YJ89	no-junctions
ADD2	2	-1	70703053	70703461	ADD2:2:70703053-70703461:-1	Merged	ADD2:2:70703071-70703425:-1	YJ89	no-junctions
ADD2	2	-1	70663459	70674748	ADD2:2:70663459-70674748:-1	Merged	ADD2:2:70663463-70673044:-1	YJ89	across-junctions	(70663463,70663734)(70672878,70673044)
ADD2	2	-1	70723381	70723832	ADD2:2:70723381-70723832:-1	Merged	ADD2:2:70723381-70723825:-1	YJ89	no-junctions
ADD2	2	-1	70762690	70763183	ADD2:2:70762690-70763183:-1	Merged	ADD2:2:70762690-70763176:-1	YJ89	no-junctions
ADD2	2	-1	70736765	70737233	ADD2:2:70736765-70737233:-1	Merged	ADD2:2:70736773-70737181:-1	YJ89	no-junctions
ADD2	2	-1	70735679	70736345	ADD2:2:70735679-70736345:-1	Merged	ADD2:2:70735692-70736328:-1	YJ89	no-junctions
ADD2	2	-1	70662046	70662592	ADD2:2:70662046-70662592:-1	Merged	ADD2:2:70662076-70662556:-1	YJ89	no-junctions
ADD2	2	-1	70691582	70692044	ADD2:2:70691582-70692044:-1	Merged	ADD2:2:70691595-70691967:-1	YJ89	no-junctions
ADD2	2	-1	70746976	70747510	ADD2:2:70746976-70747510:-1	Merged	ADD2:2:70746976-70747510:-1	YJ89	no-junctions
ADD2	2	-1	70681658	70682138	ADD2:2:70681658-70682138:-1	Merged	ADD2:2:70681658-70682138:-1	YJ89	no-junctions
ADD2	2	-1	70652861	70653383	ADD2:2:70652861-70653383:-1	Merged	ADD2:2:70652861-70653383:-1	YJ89	no-junctions
RASAL2	1	1	178135076	178135540	RASAL2:1:178135076-178135540:1	Merged	RASAL2:1:178135102-178135540:1	YJ89	no-junctions
RASAL2	1	1	178439454	178442949	RASAL2:1:178439454-178442949:1	Merged	RASAL2:1:178439461-178442949:1	YJ89	across-junctions	(178439461,178439574)(178441549,178441646)(178442675,178442949)
RASAL2	1	1	178478373	178478931	RASAL2:1:178478373-178478931:1	Merged	RASAL2:1:178478385-178478931:1	YJ89	no-junctions
RASAL2	1	1	178479342	178479910	RASAL2:1:178479342-178479910:1	Merged	RASAL2:1:178479358-178479910:1	YJ89	no-junctions
RASAL2	1	1	178452940	178453432	RASAL2:1:178452940-178453432:1	Merged	RASAL2:1:178452970-178453432:1	YJ89	no-junctions
RASAL2	1	1	178473961	178474490	RASAL2:1:178473961-178474490:1	Merged	RASAL2:1:178473998-178474490:1	YJ89	no-junctions
RASAL2	1	1	178145039	178145631	RASAL2:1:178145039-178145631:1	Merged	RASAL2:1:178145067-178145631:1	YJ89	no-junctions
RASAL2	1	1	178453645	178454305	RASAL2:1:178453645-178454305:1	Merged	RASAL2:1:178453708-178454302:1	YJ89	no-junctions
RASAL2	1	1	178190260	178190771	RASAL2:1:178190260-178190771:1	Merged	RASAL2:1:178190309-178190771:1	YJ89	no-junctions
RASAL2	1	1	178481651	178482092	RASAL2:1:178481651-178482092:1	Merged	RASAL2:1:178481684-178482092:1	YJ89	no-junctions
RASAL2	1	1	178311299	178311983	RASAL2:1:178311299-178311983:1	Merged	RASAL2:1:178311345-178311945:1	YJ89	no-junctions
RASAL2	1	1	178155036	178155516	RASAL2:1:178155036-178155516:1	Merged	RASAL2:1:178155052-178155514:1	YJ89	no-junctions
RASAL2	1	1	178475352	178475847	RASAL2:1:178475352-178475847:1	Merged	RASAL2:1:178475367-178475847:1	YJ89	no-junctions
RASAL2	1	1	178302014	178302518	RASAL2:1:178302014-178302518:1	Merged	RASAL2:1:178302031-178302511:1	YJ89	no-junctions
RASAL2	1	1	178133988	178134497	RASAL2:1:178133988-178134497:1	Merged	RASAL2:1:178134005-178134497:1	YJ89	no-junctions
RASAL2	1	1	178410203	178410731	RASAL2:1:178410203-178410731:1	Merged	RASAL2:1:178410203-178410731:1	YJ89	no-junctions
RASAL2	1	1	178167857	178168310	RASAL2:1:178167857-178168310:1	Merged	RASAL2:1:178167866-178168310:1	YJ89	no-junctions
RASAL2	1	1	178136263	178136824	RASAL2:1:178136263-178136824:1	Merged	RASAL2:1:178136278-178136824:1	YJ89	no-junctions
RASAL2	1	1	178343308	178343830	RASAL2:1:178343308-178343830:1	Merged	RASAL2:1:178343326-178343830:1	YJ89	no-junctions
RASAL2	1	1	178447754	178448250	RASAL2:1:178447754-178448250:1	Merged	RASAL2:1:178447764-178448250:1	YJ89	no-junctions
RASAL2	1	1	178104913	178105522	RASAL2:1:178104913-178105522:1	Merged	RASAL2:1:178104916-178105522:1	YJ89	no-junctions
RASAL2	1	1	178325064	178325616	RASAL2:1:178325064-178325616:1	Merged	RASAL2:1:178325104-178325614:1	YJ89	no-junctions
RASAL2	1	1	178444677	178445181	RASAL2:1:178444677-178445181:1	Merged	RASAL2:1:178444719-178445157:1	YJ89	no-junctions
RASAL2	1	1	178378340	178379067	RASAL2:1:178378340-178379067:1	Merged	RASAL2:1:178378365-178379067:1	YJ89	no-junctions
RASAL2	1	1	178204495	178204982	RASAL2:1:178204495-178204982:1	Merged	RASAL2:1:178204526-178204982:1	YJ89	no-junctions
RASAL2	1	1	178403418	178403906	RASAL2:1:178403418-178403906:1	Merged	RASAL2:1:178403438-178403906:1	YJ89	no-junctions
RASAL2	1	1	178303623	178304145	RASAL2:1:178303623-178304145:1	Merged	RASAL2:1:178303676-178304126:1	YJ89	no-junctions
RASAL2	1	1	178476180	178476726	RASAL2:1:178476180-178476726:1	Merged	RASAL2:1:178476217-178476703:1	YJ89	no-junctions
RASAL2	1	1	178177107	178177527	RASAL2:1:178177107-178177527:1	Merged	RASAL2:1:178177132-178177516:1	YJ89	no-junctions
RASAL2	1	1	178180017	178180527	RASAL2:1:178180017-178180527:1	Merged	RASAL2:1:178180040-178180526:1	YJ89	no-junctions
RASAL2	1	1	178330195	178330747	RASAL2:1:178330195-178330747:1	Merged	RASAL2:1:178330223-178330721:1	YJ89	no-junctions
RASAL2	1	1	178446383	178447235	RASAL2:1:178446383-178447235:1	Merged	RASAL2:1:178446383-178447235:1	YJ89	no-junctions
RASAL2	1	1	178323963	178324453	RASAL2:1:178323963-178324453:1	Merged	RASAL2:1:178323973-178324453:1	YJ89	no-junctions
RASAL2	1	1	178377474	178378092	RASAL2:1:178377474-178378092:1	Merged	RASAL2:1:178377555-178378071:1	YJ89	no-junctions
RASAL2	1	1	178442882	178443434	RASAL2:1:178442882-178443434:1	Merged	RASAL2:1:178442941-178443409:1	YJ89	no-junctions
RASAL2	1	1	178448283	178448643	RASAL2:1:178448283-178448643:1	Merged	RASAL2:1:178448304-178448640:1	YJ89	no-junctions
RASAL2	1	1	178094682	178095162	RASAL2:1:178094682-178095162:1	Merged	RASAL2:1:178094701-178095145:1	YJ89	no-junctions
RASAL2	1	1	178347202	178347666	RASAL2:1:178347202-178347666:1	Merged	RASAL2:1:178347204-178347666:1	YJ89	no-junctions
RASAL2	1	1	178409661	178410255	RASAL2:1:178409661-178410255:1	Merged	RASAL2:1:178409685-178410249:1	YJ89	no-junctions
RASAL2	1	1	178099867	178100473	RASAL2:1:178099867-178100473:1	Merged	RASAL2:1:178099889-178100471:1	YJ89	no-junctions
RASAL2	1	1	178219167	178219683	RASAL2:1:178219167-178219683:1	Merged	RASAL2:1:178219197-178219665:1	YJ89	no-junctions
RASAL2	1	1	178480266	178480962	RASAL2:1:178480266-178480962:1	Merged	RASAL2:1:178480298-178480910:1	YJ89	no-junctions
RASAL2	1	1	178304508	178305144	RASAL2:1:178304508-178305144:1	Merged	RASAL2:1:178304508-178305144:1	YJ89	no-junctions
RASAL2	1	1	178345946	178346444	RASAL2:1:178345946-178346444:1	Merged	RASAL2:1:178345976-178346444:1	YJ89	no-junctions
RASAL2	1	1	178100744	178101224	RASAL2:1:178100744-178101224:1	Merged	RASAL2:1:178100772-178101222:1	YJ89	no-junctions
RASAL2	1	1	178126896	178127393	RASAL2:1:178126896-178127393:1	Merged	RASAL2:1:178126937-178127393:1	YJ89	no-junctions
RASAL2	1	1	178255281	178255803	RASAL2:1:178255281-178255803:1	Merged	RASAL2:1:178255293-178255803:1	YJ89	no-junctions
RASAL2	1	1	178465370	178465835	RASAL2:1:178465370-178465835:1	Merged	RASAL2:1:178465391-178465835:1	YJ89	no-junctions
RASAL2	1	1	178137707	178138325	RASAL2:1:178137707-178138325:1	Merged	RASAL2:1:178137707-178138325:1	YJ89	no-junctions
RASAL2	1	1	178141581	178142059	RASAL2:1:178141581-178142059:1	Merged	RASAL2:1:178141615-178142059:1	YJ89	no-junctions
RASAL2	1	1	178375995	178376571	RASAL2:1:178375995-178376571:1	Merged	RASAL2:1:178376060-178376552:1	YJ89	no-junctions
RASAL2	1	1	178206153	178207023	RASAL2:1:178206153-178207023:1	Merged	RASAL2:1:178206206-178206968:1	YJ89	no-junctions
RASAL2	1	1	178447147	178447777	RASAL2:1:178447147-178447777:1	Merged	RASAL2:1:178447244-178447724:1	YJ89	no-junctions
RASAL2	1	1	178310028	178310496	RASAL2:1:178310028-178310496:1	Merged	RASAL2:1:178310045-178310495:1	YJ89	no-junctions
RASAL2	1	1	178452155	178453187	RASAL2:1:178452155-178453187:1	Merged	RASAL2:1:178452243-178453071:1	YJ89	no-junctions
RASAL2	1	1	178396421	178396997	RASAL2:1:178396421-178396997:1	Merged	RASAL2:1:178396421-178396997:1	YJ89	no-junctions
RASAL2	1	1	178206668	178207280	RASAL2:1:178206668-178207280:1	Merged	RASAL2:1:178206668-178207280:1	YJ89	no-junctions
RASAL2	1	1	178215419	178215959	RASAL2:1:178215419-178215959:1	Merged	RASAL2:1:178215430-178215958:1	YJ89	no-junctions
RASAL2	1	1	178455360	178455894	RASAL2:1:178455360-178455894:1	Merged	RASAL2:1:178455394-178455886:1	YJ89	no-junctions
RASAL2	1	1	178163650	178164214	RASAL2:1:178163650-178164214:1	Merged	RASAL2:1:178163668-178164214:1	YJ89	no-junctions
RASAL2	1	1	178115375	178115893	RASAL2:1:178115375-178115893:1	Merged	RASAL2:1:178115401-178115893:1	YJ89	no-junctions
RASAL2	1	1	178098308	178098992	RASAL2:1:178098308-178098992:1	Merged	RASAL2:1:178098308-178098992:1	YJ89	no-junctions
RASAL2	1	1	178426175	178426645	RASAL2:1:178426175-178426645:1	Merged	RASAL2:1:178426183-178426645:1	YJ89	no-junctions
VPS9D1	16	-1	89707134	89707477	VPS9D1:16:89707134-89707477:-1	Merged	VPS9D1:16:89707134-89707463:-1	YJ89	no-junctions
VPS9D1	16	-1	89718687	89719207	VPS9D1:16:89718687-89719207:-1	Merged	VPS9D1:16:89718687-89719179:-1	YJ89	no-junctions
VPS9D1	16	-1	89714651	89715959	VPS9D1:16:89714651-89715959:-1	Merged	VPS9D1:16:89714651-89715959:-1	YJ89	no-junctions
VPS9D1	16	-1	89714744	89715110	VPS9D1:16:89714744-89715110:-1	Merged	VPS9D1:16:89714744-89715110:-1	YJ89	no-junctions
VPS9D1	16	-1	89715469	89716003	VPS9D1:16:89715469-89716003:-1	Merged	VPS9D1:16:89715478-89715988:-1	YJ89	no-junctions
ZNF37A	10	1	38120745	38121255	ZNF37A:10:38120745-38121255:1	Merged	ZNF37A:10:38120760-38121252:1	YJ89	no-junctions
ZNF37A	10	1	38106340	38106836	ZNF37A:10:38106340-38106836:1	Merged	ZNF37A:10:38106368-38106836:1	YJ89	no-junctions
ZNF37A	10	1	38124789	38125389	ZNF37A:10:38124789-38125389:1	Merged	ZNF37A:10:38124824-38125376:1	YJ89	no-junctions
ZNF37A	10	1	38121572	38122448	ZNF37A:10:38121572-38122448:1	Merged	ZNF37A:10:38121586-38122438:1	YJ89	no-junctions
ZNF37A	10	1	38110170	38110687	ZNF37A:10:38110170-38110687:1	Merged	ZNF37A:10:38110171-38110687:1	YJ89	no-junctions
ZNF37A	10	1	38108134	38108638	ZNF37A:10:38108134-38108638:1	Merged	ZNF37A:10:38108165-38108633:1	YJ89	no-junctions
ZNF37A	10	1	38119887	38120559	ZNF37A:10:38119887-38120559:1	Merged	ZNF37A:10:38119944-38120532:1	YJ89	no-junctions
ZNF37A	10	1	38111650	38112235	ZNF37A:10:38111650-38112235:1	Merged	ZNF37A:10:38111671-38112235:1	YJ89	no-junctions
ZNF37A	10	1	38118475	38119059	ZNF37A:10:38118475-38119059:1	Merged	ZNF37A:10:38118501-38119059:1	YJ89	no-junctions
ZNF37A	10	1	38118988	38119930	ZNF37A:10:38118988-38119930:1	Merged	ZNF37A:10:38118988-38119930:1	YJ89	no-junctions
ZNF37A	10	1	38097011	38097737	ZNF37A:10:38097011-38097737:1	Merged	ZNF37A:10:38097023-38097737:1	YJ89	no-junctions
ZNF37A	10	1	38124133	38124691	ZNF37A:10:38124133-38124691:1	Merged	ZNF37A:10:38124133-38124691:1	YJ89	no-junctions
ZNF37A	10	1	38108586	38109078	ZNF37A:10:38108586-38109078:1	Merged	ZNF37A:10:38108592-38109078:1	YJ89	no-junctions
MARK3	14	1	103503405	103503831	MARK3:14:103503405-103503831:1	Merged	MARK3:14:103503422-103503831:1	YJ89	no-junctions
MARK3	14	1	103490026	103490608	MARK3:14:103490026-103490608:1	Merged	MARK3:14:103490071-103490593:1	YJ89	no-junctions
MARK3	14	1	103502824	103503431	MARK3:14:103502824-103503431:1	Merged	MARK3:14:103502843-103503431:1	YJ89	no-junctions
MARK3	14	1	103467159	103467759	MARK3:14:103467159-103467759:1	Merged	MARK3:14:103467168-103467750:1	YJ89	no-junctions
MARK3	14	1	103487507	103488113	MARK3:14:103487507-103488113:1	Merged	MARK3:14:103487507-103488113:1	YJ89	no-junctions
MARK3	14	1	103454674	103455148	MARK3:14:103454674-103455148:1	Merged	MARK3:14:103454680-103455148:1	YJ89	no-junctions
MARK3	14	1	103449700	103450234	MARK3:14:103449700-103450234:1	Merged	MARK3:14:103449700-103450234:1	YJ89	no-junctions
MARK3	14	1	103448969	103449444	MARK3:14:103448969-103449444:1	Merged	MARK3:14:103448994-103449444:1	YJ89	no-junctions
MARK3	14	1	103471330	103471894	MARK3:14:103471330-103471894:1	Merged	MARK3:14:103471388-103471862:1	YJ89	no-junctions
MARK3	14	1	103493405	103493971	MARK3:14:103493405-103493971:1	Merged	MARK3:14:103493407-103493971:1	YJ89	no-junctions
MARK3	14	1	103488184	103488952	MARK3:14:103488184-103488952:1	Merged	MARK3:14:103488224-103488926:1	YJ89	no-junctions
MARK3	14	1	103475477	103475983	MARK3:14:103475477-103475983:1	Merged	MARK3:14:103475485-103475983:1	YJ89	no-junctions
MARK3	14	1	103502433	103502925	MARK3:14:103502433-103502925:1	Merged	MARK3:14:103502487-103502925:1	YJ89	no-junctions
MARK3	14	1	103473611	103474075	MARK3:14:103473611-103474075:1	Merged	MARK3:14:103473625-103474075:1	YJ89	no-junctions
MARK3	14	1	103485396	103486623	MARK3:14:103485396-103486623:1	Merged	MARK3:14:103485459-103486623:1	YJ89	no-junctions
MARK3	14	1	103408992	103409459	MARK3:14:103408992-103409459:1	Merged	MARK3:14:103408997-103409459:1	YJ89	no-junctions
MARK3	14	1	103458558	103458960	MARK3:14:103458558-103458960:1	Merged	MARK3:14:103458594-103458954:1	YJ89	no-junctions
SLC25A3	12	1	98601219	98601720	SLC25A3:12:98601219-98601720:1	Merged	SLC25A3:12:98601225-98601720:1	YJ89	across-junctions	(98601225,98601280)(98601368,98601720)
SLC25A3	12	1	98605927	98606379	SLC25A3:12:98605927-98606379:1	Merged	SLC25A3:12:98605982-98606366:1	YJ89	no-junctions
FNDC3B	3	1	172400225	172400760	FNDC3B:3:172400225-172400760:1	Merged	FNDC3B:3:172400226-172400760:1	YJ89	no-junctions
FNDC3B	3	1	172134554	172134996	FNDC3B:3:172134554-172134996:1	Merged	FNDC3B:3:172134606-172134996:1	YJ89	no-junctions
FOSL2	2	1	28416917	28417312	FOSL2:2:28416917-28417312:1	Merged	FOSL2:2:28416927-28417312:1	YJ89	no-junctions
CACNG4	17	1	66985494	66985955	CACNG4:17:66985494-66985955:1	Merged	CACNG4:17:66985511-66985955:1	YJ89	no-junctions
FRYL	4	-1	48498064	48498568	FRYL:4:48498064-48498568:-1	Merged	FRYL:4:48498071-48498527:-1	YJ89	no-junctions
FRYL	4	-1	48497502	48498024	FRYL:4:48497502-48498024:-1	Merged	FRYL:4:48497502-48498000:-1	YJ89	no-junctions
FRYL	4	-1	48540105	48540663	FRYL:4:48540105-48540663:-1	Merged	FRYL:4:48540113-48540599:-1	YJ89	no-junctions
FRYL	4	-1	48538697	48539168	FRYL:4:48538697-48539168:-1	Merged	FRYL:4:48538697-48539165:-1	YJ89	no-junctions
FRYL	4	-1	48498405	48499026	FRYL:4:48498405-48499026:-1	Merged	FRYL:4:48498405-48499017:-1	YJ89	no-junctions
FRYL	4	-1	48751805	48752303	FRYL:4:48751805-48752303:-1	Merged	FRYL:4:48751805-48752303:-1	YJ89	no-junctions
FRYL	4	-1	48596822	48597330	FRYL:4:48596822-48597330:-1	Merged	FRYL:4:48596822-48597308:-1	YJ89	no-junctions
FRYL	4	-1	48533227	48533743	FRYL:4:48533227-48533743:-1	Merged	FRYL:4:48533227-48533743:-1	YJ89	no-junctions
FRYL	4	-1	48554325	48554817	FRYL:4:48554325-48554817:-1	Merged	FRYL:4:48554331-48554793:-1	YJ89	no-junctions
FRYL	4	-1	48633860	48710823	FRYL:4:48633860-48710823:-1	Merged	FRYL:4:48633860-48710787:-1	YJ89	across-junctions	(48633860,48634489)(48684673,48684794)(48710519,48710787)
FRYL	4	-1	48611310	48611815	FRYL:4:48611310-48611815:-1	Merged	FRYL:4:48611310-48611814:-1	YJ89	no-junctions
FRYL	4	-1	48657386	48657751	FRYL:4:48657386-48657751:-1	Merged	FRYL:4:48657386-48657740:-1	YJ89	no-junctions
TMEM131	2	-1	97756333	97756660	TMEM131:2:97756333-97756660:-1	Merged	TMEM131:2:97756333-97756638:-1	YJ89	no-junctions
TMEM131	2	-1	97849715	97850177	TMEM131:2:97849715-97850177:-1	Merged	TMEM131:2:97849726-97850146:-1	YJ89	no-junctions
TMEM131	2	-1	97795498	97796008	TMEM131:2:97795498-97796008:-1	Merged	TMEM131:2:97795501-97795987:-1	YJ89	no-junctions
TMEM131	2	-1	97808028	97808436	TMEM131:2:97808028-97808436:-1	Merged	TMEM131:2:97808031-97808409:-1	YJ89	no-junctions
TMEM131	2	-1	97904728	97905322	TMEM131:2:97904728-97905322:-1	Merged	TMEM131:2:97904744-97905266:-1	YJ89	no-junctions
TMEM131	2	-1	97848617	97849076	TMEM131:2:97848617-97849076:-1	Merged	TMEM131:2:97848617-97849073:-1	YJ89	no-junctions
TMEM131	2	-1	97772304	97772793	TMEM131:2:97772304-97772793:-1	Merged	TMEM131:2:97772304-97772772:-1	YJ89	no-junctions
TMEM131	2	-1	97994580	97995059	TMEM131:2:97994580-97995059:-1	Merged	TMEM131:2:97994580-97995048:-1	YJ89	no-junctions
TMEM131	2	-1	97818477	97835092	TMEM131:2:97818477-97835092:-1	Merged	TMEM131:2:97818477-97835092:-1	YJ89	across-junctions	(97818477,97818720)(97833365,97833425)(97834621,97834676)(97834775,97835092)
TMEM131	2	-1	97885838	97886606	TMEM131:2:97885838-97886606:-1	Merged	TMEM131:2:97885866-97886544:-1	YJ89	no-junctions
TMEM131	2	-1	97775752	97792600	TMEM131:2:97775752-97792600:-1	Merged	TMEM131:2:97775752-97792600:-1	YJ89	across-junctions	(97775752,97776017)(97792386,97792600)
TMEM131	2	-1	97917921	97918461	TMEM131:2:97917921-97918461:-1	Merged	TMEM131:2:97917938-97918418:-1	YJ89	no-junctions
FSCN1	7	1	5606223	5606631	FSCN1:7:5606223-5606631:1	Merged	FSCN1:7:5606223-5606631:1	YJ89	no-junctions
ACTB	7	-1	5527151	5527483	ACTB:7:5527151-5527483:-1	Merged	ACTB:7:5527151-5527450:-1	YJ89	no-junctions
DLG1	3	-1	197073775	197074313	DLG1:3:197073775-197074313:-1	Merged	DLG1:3:197073775-197074297:-1	YJ89	no-junctions
DLG1	3	-1	197128826	197129306	DLG1:3:197128826-197129306:-1	Merged	DLG1:3:197128826-197129270:-1	YJ89	no-junctions
DLG1	3	-1	197138234	197194539	DLG1:3:197138234-197194539:-1	Merged	DLG1:3:197138235-197194510:-1	YJ89	across-junctions	(197138235,197138390)(197140140,197140263)(197142718,197142767)(197149743,197149795)(197194425,197194510)
DLG1	3	-1	197117966	197118433	DLG1:3:197117966-197118433:-1	Merged	DLG1:3:197117966-197118416:-1	YJ89	no-junctions
DLG1	3	-1	197042904	197043348	DLG1:3:197042904-197043348:-1	Merged	DLG1:3:197042911-197043325:-1	YJ89	no-junctions
DLG1	3	-1	197109990	197110731	DLG1:3:197109990-197110731:-1	Merged	DLG1:3:197109990-197110710:-1	YJ89	no-junctions
DLG1	3	-1	197080282	197081020	DLG1:3:197080282-197081020:-1	Merged	DLG1:3:197080308-197080962:-1	YJ89	no-junctions
DLG1	3	-1	197047584	197048038	DLG1:3:197047584-197048038:-1	Merged	DLG1:3:197047584-197048016:-1	YJ89	no-junctions
DLG1	3	-1	197093524	197094070	DLG1:3:197093524-197094070:-1	Merged	DLG1:3:197093543-197094035:-1	YJ89	no-junctions
DLG1	3	-1	197056601	197057116	DLG1:3:197056601-197057116:-1	Merged	DLG1:3:197056601-197057105:-1	YJ89	no-junctions
DLG1	3	-1	197107656	197108346	DLG1:3:197107656-197108346:-1	Merged	DLG1:3:197107694-197108300:-1	YJ89	no-junctions
DLG1	3	-1	197067496	197068126	DLG1:3:197067496-197068126:-1	Merged	DLG1:3:197067496-197068126:-1	YJ89	no-junctions
DLG1	3	-1	197045069	197045579	DLG1:3:197045069-197045579:-1	Merged	DLG1:3:197045073-197045541:-1	YJ89	no-junctions
DLG1	3	-1	197063168	197063834	DLG1:3:197063168-197063834:-1	Merged	DLG1:3:197063208-197063766:-1	YJ89	no-junctions
DLG1	3	-1	197121533	197122218	DLG1:3:197121533-197122218:-1	Merged	DLG1:3:197121533-197122193:-1	YJ89	no-junctions
DLG1	3	-1	197112076	197112630	DLG1:3:197112076-197112630:-1	Merged	DLG1:3:197112076-197112616:-1	YJ89	no-junctions
DLG1	3	-1	197094704	197095619	DLG1:3:197094704-197095619:-1	Merged	DLG1:3:197094704-197095586:-1	YJ89	no-junctions
DLG1	3	-1	197268640	197269364	DLG1:3:197268640-197269364:-1	Merged	DLG1:3:197268640-197269330:-1	YJ89	no-junctions
DLG1	3	-1	197096520	197097254	DLG1:3:197096520-197097254:-1	Merged	DLG1:3:197096520-197097240:-1	YJ89	no-junctions
DLG1	3	-1	197109785	197110242	DLG1:3:197109785-197110242:-1	Merged	DLG1:3:197109785-197110193:-1	YJ89	no-junctions
DLG1	3	-1	197068028	197068604	DLG1:3:197068028-197068604:-1	Merged	DLG1:3:197068030-197068576:-1	YJ89	no-junctions
DLG1	3	-1	197127791	197128577	DLG1:3:197127791-197128577:-1	Merged	DLG1:3:197127811-197128519:-1	YJ89	no-junctions
DLG1	3	-1	197108151	197108877	DLG1:3:197108151-197108877:-1	Merged	DLG1:3:197108182-197108788:-1	YJ89	no-junctions
DLG1	3	-1	197093148	197093610	DLG1:3:197093148-197093610:-1	Merged	DLG1:3:197093152-197093590:-1	YJ89	no-junctions
DLG1	3	-1	197092473	197092983	DLG1:3:197092473-197092983:-1	Merged	DLG1:3:197092473-197092953:-1	YJ89	no-junctions
DLG1	3	-1	197108782	197109418	DLG1:3:197108782-197109418:-1	Merged	DLG1:3:197108782-197109418:-1	YJ89	no-junctions
DLG1	3	-1	197065437	197067053	DLG1:3:197065437-197067053:-1	Merged	DLG1:3:197065462-197067053:-1	YJ89	across-junctions	(197065462,197065808)(197066704,197067053)
DLG1	3	-1	197077719	197078385	DLG1:3:197077719-197078385:-1	Merged	DLG1:3:197077719-197078385:-1	YJ89	no-junctions
DLG1	3	-1	197087179	197087799	DLG1:3:197087179-197087799:-1	Merged	DLG1:3:197087187-197087799:-1	YJ89	no-junctions
DLG1	3	-1	197182796	197183346	DLG1:3:197182796-197183346:-1	Merged	DLG1:3:197182796-197183312:-1	YJ89	no-junctions
RAB7A	3	1	128814359	128814796	RAB7A:3:128814359-128814796:1	Merged	RAB7A:3:128814372-128814796:1	YJ89	no-junctions
RAB7A	3	1	128751846	128752542	RAB7A:3:128751846-128752542:1	Merged	RAB7A:3:128751857-128752535:1	YJ89	no-junctions
RAB7A	3	1	128754716	128755460	RAB7A:3:128754716-128755460:1	Merged	RAB7A:3:128754737-128755451:1	YJ89	no-junctions
RAB7A	3	1	128753779	128754751	RAB7A:3:128753779-128754751:1	Merged	RAB7A:3:128753847-128754663:1	YJ89	no-junctions
RAB7A	3	1	128735423	128735880	RAB7A:3:128735423-128735880:1	Merged	RAB7A:3:128735430-128735880:1	YJ89	no-junctions
RAB7A	3	1	128799601	128800256	RAB7A:3:128799601-128800256:1	Merged	RAB7A:3:128799650-128800256:1	YJ89	no-junctions
RAB7A	3	1	128798408	128798847	RAB7A:3:128798408-128798847:1	Merged	RAB7A:3:128798409-128798847:1	YJ89	no-junctions
RAB7A	3	1	128801372	128801924	RAB7A:3:128801372-128801924:1	Merged	RAB7A:3:128801372-128801924:1	YJ89	no-junctions
RAB7A	3	1	128773654	128774253	RAB7A:3:128773654-128774253:1	Merged	RAB7A:3:128773665-128774253:1	YJ89	no-junctions
RAB7A	3	1	128743731	128744133	RAB7A:3:128743731-128744133:1	Merged	RAB7A:3:128743741-128744131:1	YJ89	no-junctions
RAB7A	3	1	128733992	128734502	RAB7A:3:128733992-128734502:1	Merged	RAB7A:3:128734003-128734501:1	YJ89	no-junctions
BCAP29	7	1	107618919	107619529	BCAP29:7:107618919-107619529:1	Merged	BCAP29:7:107618965-107619529:1	YJ89	no-junctions
BCAP29	7	1	107580792	107600486	BCAP29:7:107580792-107600486:1	Merged	BCAP29:7:107580808-107600478:1	YJ89	across-junctions	(107580808,107580863)(107583882,107583981)(107593955,107594104)(107595867,107596001)(107600397,107600478)
BCAP29	7	1	107620027	107620565	BCAP29:7:107620027-107620565:1	Merged	BCAP29:7:107620043-107620565:1	YJ89	no-junctions
BCAP29	7	1	107621434	107621902	BCAP29:7:107621434-107621902:1	Merged	BCAP29:7:107621456-107621894:1	YJ89	no-junctions
BCAP29	7	1	107618735	107619078	BCAP29:7:107618735-107619078:1	Merged	BCAP29:7:107618754-107619078:1	YJ89	no-junctions
BCAP29	7	1	107619374	107619932	BCAP29:7:107619374-107619932:1	Merged	BCAP29:7:107619431-107619923:1	YJ89	no-junctions
BCAP29	7	1	107587318	107587882	BCAP29:7:107587318-107587882:1	Merged	BCAP29:7:107587318-107587882:1	YJ89	no-junctions
BCAP29	7	1	107597901	107598363	BCAP29:7:107597901-107598363:1	Merged	BCAP29:7:107597935-107598361:1	YJ89	no-junctions
SEC31B	10	-1	100486642	100486964	SEC31B:10:100486642-100486964:-1	Merged	SEC31B:10:100486642-100486916:-1	YJ89	no-junctions
SEC31B	10	-1	100517676	100518296	SEC31B:10:100517676-100518296:-1	Merged	SEC31B:10:100517676-100518276:-1	YJ89	no-junctions
SEC31B	10	-1	100518153	100519011	SEC31B:10:100518153-100519011:-1	Merged	SEC31B:10:100518155-100519007:-1	YJ89	no-junctions
SART3	12	-1	108522580	108523143	SART3:12:108522580-108523143:-1	Merged	SART3:12:108522580-108523079:-1	YJ89	no-junctions
SART3	12	-1	108541996	108542479	SART3:12:108541996-108542479:-1	Merged	SART3:12:108541996-108542476:-1	YJ89	no-junctions
SART3	12	-1	108544546	108545062	SART3:12:108544546-108545062:-1	Merged	SART3:12:108544558-108545032:-1	YJ89	no-junctions
SART3	12	-1	108530189	108535544	SART3:12:108530189-108535544:-1	Merged	SART3:12:108531037-108535544:-1	YJ89	across-junctions	(108531037,108531279)(108532222,108532333)(108535359,108535544)
EXOSC7	3	1	45007361	45011525	EXOSC7:3:45007361-45011525:1	Merged	EXOSC7:3:45007397-45011519:1	YJ89	across-junctions	(45007397,45007574)(45011235,45011519)
EXOSC7	3	1	44986642	44987128	EXOSC7:3:44986642-44987128:1	Merged	EXOSC7:3:44986675-44987113:1	YJ89	no-junctions
EXOSC7	3	1	44983837	44984569	EXOSC7:3:44983837-44984569:1	Merged	EXOSC7:3:44983890-44984562:1	YJ89	no-junctions
KIFAP3	1	-1	169921326	169921716	KIFAP3:1:169921326-169921716:-1	Merged	KIFAP3:1:169921326-169921714:-1	YJ89	no-junctions
KIFAP3	1	-1	169932684	169933156	KIFAP3:1:169932684-169933156:-1	Merged	KIFAP3:1:169932684-169933140:-1	YJ89	no-junctions
KIFAP3	1	-1	169923941	169924517	KIFAP3:1:169923941-169924517:-1	Merged	KIFAP3:1:169923941-169924505:-1	YJ89	no-junctions
KIFAP3	1	-1	169956604	169957070	KIFAP3:1:169956604-169957070:-1	Merged	KIFAP3:1:169956604-169957060:-1	YJ89	no-junctions
KIFAP3	1	-1	169933637	169934197	KIFAP3:1:169933637-169934197:-1	Merged	KIFAP3:1:169933637-169934183:-1	YJ89	no-junctions
KIFAP3	1	-1	170035536	170074664	KIFAP3:1:170035536-170074664:-1	Merged	KIFAP3:1:170035536-170074664:-1	YJ89	across-junctions	(170035536,170035552)(170038290,170038430)(170039233,170039287)(170046712,170046865)(170055305,170055435)(170074436,170074664)
KIFAP3	1	-1	169921885	169922371	KIFAP3:1:169921885-169922371:-1	Merged	KIFAP3:1:169921885-169922335:-1	YJ89	no-junctions
KIFAP3	1	-1	169946895	169947399	KIFAP3:1:169946895-169947399:-1	Merged	KIFAP3:1:169946895-169947399:-1	YJ89	no-junctions
KIFAP3	1	-1	169930869	169931472	KIFAP3:1:169930869-169931472:-1	Merged	KIFAP3:1:169930869-169931457:-1	YJ89	no-junctions
KIFAP3	1	-1	169958254	169958730	KIFAP3:1:169958254-169958730:-1	Merged	KIFAP3:1:169958254-169958728:-1	YJ89	no-junctions
KIFAP3	1	-1	169943593	169944181	KIFAP3:1:169943593-169944181:-1	Merged	KIFAP3:1:169943636-169944092:-1	YJ89	no-junctions
KIFAP3	1	-1	169931976	169932498	KIFAP3:1:169931976-169932498:-1	Merged	KIFAP3:1:169931980-169932466:-1	YJ89	no-junctions
KIFAP3	1	-1	169999862	170000343	KIFAP3:1:169999862-170000343:-1	Merged	KIFAP3:1:169999862-170000342:-1	YJ89	no-junctions
KIFAP3	1	-1	170016000	170035540	KIFAP3:1:170016000-170035540:-1	Merged	KIFAP3:1:170016028-170032108:-1	YJ89	across-junctions	(170016028,170016623)(170024418,170024595)(170031886,170032108)
KIFAP3	1	-1	169957605	169958130	KIFAP3:1:169957605-169958130:-1	Merged	KIFAP3:1:169957605-169958097:-1	YJ89	no-junctions
KIFAP3	1	-1	169967288	169967804	KIFAP3:1:169967288-169967804:-1	Merged	KIFAP3:1:169967309-169967771:-1	YJ89	no-junctions
KIFAP3	1	-1	169942900	169943398	KIFAP3:1:169942900-169943398:-1	Merged	KIFAP3:1:169942901-169943339:-1	YJ89	no-junctions
KIFAP3	1	-1	170013923	170014643	KIFAP3:1:170013923-170014643:-1	Merged	KIFAP3:1:170013923-170014643:-1	YJ89	no-junctions
KIFAP3	1	-1	169968745	169969249	KIFAP3:1:169968745-169969249:-1	Merged	KIFAP3:1:169968759-169969209:-1	YJ89	no-junctions
KIFAP3	1	-1	169929678	169930237	KIFAP3:1:169929678-169930237:-1	Merged	KIFAP3:1:169929703-169930237:-1	YJ89	no-junctions
KIFAP3	1	-1	169941434	169942056	KIFAP3:1:169941434-169942056:-1	Merged	KIFAP3:1:169941434-169942022:-1	YJ89	no-junctions
KIFAP3	1	-1	169930156	169930684	KIFAP3:1:169930156-169930684:-1	Merged	KIFAP3:1:169930161-169930641:-1	YJ89	no-junctions
KIFAP3	1	-1	169924308	169924944	KIFAP3:1:169924308-169924944:-1	Merged	KIFAP3:1:169924308-169924944:-1	YJ89	no-junctions
KIFAP3	1	-1	169998342	169999020	KIFAP3:1:169998342-169999020:-1	Merged	KIFAP3:1:169998342-169999020:-1	YJ89	no-junctions
KIFAP3	1	-1	169953119	169953845	KIFAP3:1:169953119-169953845:-1	Merged	KIFAP3:1:169953119-169953845:-1	YJ89	no-junctions
KIFAP3	1	-1	169922302	169922914	KIFAP3:1:169922302-169922914:-1	Merged	KIFAP3:1:169922302-169922914:-1	YJ89	no-junctions
KIFAP3	1	-1	170021929	170022403	KIFAP3:1:170021929-170022403:-1	Merged	KIFAP3:1:170021929-170022385:-1	YJ89	no-junctions
KIFAP3	1	-1	170039289	170039735	KIFAP3:1:170039289-170039735:-1	Merged	KIFAP3:1:170039289-170039734:-1	YJ89	no-junctions
KIFAP3	1	-1	170048248	170048754	KIFAP3:1:170048248-170048754:-1	Merged	KIFAP3:1:170048248-170048734:-1	YJ89	no-junctions
KIFAP3	1	-1	170068064	170068543	KIFAP3:1:170068064-170068543:-1	Merged	KIFAP3:1:170068064-170068532:-1	YJ89	no-junctions
MKRN2	3	1	12583263	12583713	MKRN2:3:12583263-12583713:1	Merged	MKRN2:3:12583292-12583713:1	YJ89	no-junctions
MKRN2	3	1	12583014	12583308	MKRN2:3:12583014-12583308:1	Merged	MKRN2:3:12583020-12583308:1	YJ89	no-junctions
MCM6	2	-1	135840411	135840856	MCM6:2:135840411-135840856:-1	Merged	MCM6:2:135840411-135840843:-1	YJ89	no-junctions
REXO2	11	1	114441704	114442188	REXO2:11:114441704-114442188:1	Merged	REXO2:11:114441714-114442188:1	YJ89	no-junctions
REXO2	11	1	114443831	114449946	REXO2:11:114443831-114449946:1	Merged	REXO2:11:114443883-114449896:1	YJ89	across-junctions	(114443883,114443932)(114444541,114444651)(114445979,114446086)(114447826,114447878)(114449846,114449896)
RBM7	11	1	114408423	114408957	RBM7:11:114408423-114408957:1	Merged	RBM7:11:114408475-114408949:1	YJ89	no-junctions
BAZ2A	12	-1	56595907	56596390	BAZ2A:12:56595907-56596390:-1	Merged	BAZ2A:12:56595907-56596369:-1	YJ89	no-junctions
BAZ2A	12	-1	56598309	56598836	BAZ2A:12:56598309-56598836:-1	Merged	BAZ2A:12:56598309-56598813:-1	YJ89	no-junctions
BAZ2A	12	-1	56606055	56610039	BAZ2A:12:56606055-56610039:-1	Merged	BAZ2A:12:56606564-56609879:-1	YJ89	across-junctions	(56606564,56606732)(56609736,56609879)
PTPN23	3	1	47412997	47413441	PTPN23:3:47412997-47413441:1	Merged	PTPN23:3:47413023-47413441:1	YJ89	no-junctions
MLH1	3	1	37048945	37050918	MLH1:3:37048945-37050918:1	Merged	MLH1:3:37048974-37050905:1	YJ89	across-junctions	(37048974,37049016)(37050486,37050905)
UNG	12	1	109110535	109110992	UNG:12:109110535-109110992:1	Merged	UNG:12:109110558-109110992:1	YJ89	no-junctions
KLHL20	1	1	173786121	173786702	KLHL20:1:173786121-173786702:1	Merged	KLHL20:1:173786184-173786702:1	YJ89	no-junctions
KLHL20	1	1	173742614	173743118	KLHL20:1:173742614-173743118:1	Merged	KLHL20:1:173742641-173743091:1	YJ89	no-junctions
RGS11	16	-1	268301	268683	RGS11:16:268301-268683:-1	Merged	RGS11:16:268301-268659:-1	YJ89	no-junctions
RGS11	16	-1	271788	272346	RGS11:16:271788-272346:-1	Merged	RGS11:16:271788-272346:-1	YJ89	no-junctions
PLXNA2	1	-1	208026553	208027340	PLXNA2:1:208026553-208027340:-1	Merged	PLXNA2:1:208026554-208027340:-1	YJ89	no-junctions
PLXNA2	1	-1	208022242	208022615	PLXNA2:1:208022242-208022615:-1	Merged	PLXNA2:1:208022242-208022594:-1	YJ89	no-junctions
PLXNA2	1	-1	208087381	208087873	PLXNA2:1:208087381-208087873:-1	Merged	PLXNA2:1:208087385-208087835:-1	YJ89	no-junctions
PLXNA2	1	-1	208209981	208210437	PLXNA2:1:208209981-208210437:-1	Merged	PLXNA2:1:208209981-208210419:-1	YJ89	no-junctions
PLXNA2	1	-1	208076394	208076893	PLXNA2:1:208076394-208076893:-1	Merged	PLXNA2:1:208076394-208076886:-1	YJ89	no-junctions
PLXNA2	1	-1	208168723	208169213	PLXNA2:1:208168723-208169213:-1	Merged	PLXNA2:1:208168723-208169179:-1	YJ89	no-junctions
PLXNA2	1	-1	208033039	208033518	PLXNA2:1:208033039-208033518:-1	Merged	PLXNA2:1:208033039-208033495:-1	YJ89	no-junctions
PLXNA2	1	-1	208223222	208223667	PLXNA2:1:208223222-208223667:-1	Merged	PLXNA2:1:208223222-208223660:-1	YJ89	no-junctions
PLXNA2	1	-1	208221353	208221870	PLXNA2:1:208221353-208221870:-1	Merged	PLXNA2:1:208221353-208221857:-1	YJ89	no-junctions
PLXNA2	1	-1	208118735	208119203	PLXNA2:1:208118735-208119203:-1	Merged	PLXNA2:1:208118735-208119203:-1	YJ89	no-junctions
PLXNA2	1	-1	208113507	208114053	PLXNA2:1:208113507-208114053:-1	Merged	PLXNA2:1:208113523-208114003:-1	YJ89	no-junctions
PLXNA2	1	-1	208206607	208207495	PLXNA2:1:208206607-208207495:-1	Merged	PLXNA2:1:208206619-208207435:-1	YJ89	no-junctions
PLXNA2	1	-1	208085035	208085553	PLXNA2:1:208085035-208085553:-1	Merged	PLXNA2:1:208085035-208085515:-1	YJ89	no-junctions
SPAG5	17	-1	28577565	28578245	SPAG5:17:28577565-28578245:-1	Merged	SPAG5:17:28577565-28578075:-1	YJ89	across-junctions	(28577565,28577769)(28578010,28578075)
ANKRD13A	12	1	110023958	110024457	ANKRD13A:12:110023958-110024457:1	Merged	ANKRD13A:12:110023971-110024457:1	YJ89	no-junctions
ANKRD13A	12	1	110024876	110025393	ANKRD13A:12:110024876-110025393:1	Merged	ANKRD13A:12:110024907-110025393:1	YJ89	no-junctions
ANKRD13A	12	1	110039005	110039459	ANKRD13A:12:110039005-110039459:1	Merged	ANKRD13A:12:110039021-110039459:1	YJ89	no-junctions
TPD52	8	-1	80036533	80037053	TPD52:8:80036533-80037053:-1	Merged	TPD52:8:80036533-80037031:-1	YJ89	no-junctions
TPD52	8	-1	80039378	80039887	TPD52:8:80039378-80039887:-1	Merged	TPD52:8:80039378-80039876:-1	YJ89	no-junctions
TPD52	8	-1	80166986	80167498	TPD52:8:80166986-80167498:-1	Merged	TPD52:8:80166986-80167466:-1	YJ89	no-junctions
TPD52	8	-1	80034745	80035360	TPD52:8:80034745-80035360:-1	Merged	TPD52:8:80034745-80035315:-1	YJ89	no-junctions
TPD52	8	-1	80035455	80036083	TPD52:8:80035455-80036083:-1	Merged	TPD52:8:80035455-80036073:-1	YJ89	no-junctions
TPD52	8	-1	80082077	80082623	TPD52:8:80082077-80082623:-1	Merged	TPD52:8:80082102-80082576:-1	YJ89	no-junctions
TPD52	8	-1	80170569	80171091	TPD52:8:80170569-80171091:-1	Merged	TPD52:8:80170569-80171079:-1	YJ89	no-junctions
TPD52	8	-1	80114375	80114933	TPD52:8:80114375-80114933:-1	Merged	TPD52:8:80114398-80114884:-1	YJ89	no-junctions
TPD52	8	-1	80126246	80126960	TPD52:8:80126246-80126960:-1	Merged	TPD52:8:80126306-80126900:-1	YJ89	no-junctions
TPD52	8	-1	80162476	80162942	TPD52:8:80162476-80162942:-1	Merged	TPD52:8:80162476-80162932:-1	YJ89	no-junctions
TPD52	8	-1	80062229	80062750	TPD52:8:80062229-80062750:-1	Merged	TPD52:8:80062229-80062733:-1	YJ89	no-junctions
ACACB	12	1	109267793	109268226	ACACB:12:109267793-109268226:1	Merged	ACACB:12:109267825-109268226:1	YJ89	no-junctions
TRAF4	17	1	28749636	28750110	TRAF4:17:28749636-28750110:1	Merged	TRAF4:17:28749674-28750106:1	YJ89	no-junctions
PAG1	8	-1	80974154	80974622	PAG1:8:80974154-80974622:-1	Merged	PAG1:8:80974154-80974592:-1	YJ89	no-junctions
PAG1	8	-1	80967810	80968144	PAG1:8:80967810-80968144:-1	Merged	PAG1:8:80967810-80968107:-1	YJ89	no-junctions
PAG1	8	-1	81059267	81059729	PAG1:8:81059267-81059729:-1	Merged	PAG1:8:81059270-81059696:-1	YJ89	no-junctions
PAG1	8	-1	80970033	80970765	PAG1:8:80970033-80970765:-1	Merged	PAG1:8:80970033-80970765:-1	YJ89	no-junctions
PAG1	8	-1	80971153	80971819	PAG1:8:80971153-80971819:-1	Merged	PAG1:8:80971153-80971819:-1	YJ89	no-junctions
NT5C2	10	-1	103088031	103088565	NT5C2:10:103088031-103088565:-1	Merged	NT5C2:10:103088048-103088516:-1	YJ89	no-junctions
NT5C2	10	-1	103118786	103119284	NT5C2:10:103118786-103119284:-1	Merged	NT5C2:10:103118805-103119237:-1	YJ89	no-junctions
NT5C2	10	-1	103124133	103124668	NT5C2:10:103124133-103124668:-1	Merged	NT5C2:10:103124133-103124667:-1	YJ89	no-junctions
NT5C2	10	-1	103147026	103147524	NT5C2:10:103147026-103147524:-1	Merged	NT5C2:10:103147060-103147492:-1	YJ89	no-junctions
NT5C2	10	-1	103113462	103113967	NT5C2:10:103113462-103113967:-1	Merged	NT5C2:10:103113462-103113954:-1	YJ89	no-junctions
NT5C2	10	-1	103091320	103091832	NT5C2:10:103091320-103091832:-1	Merged	NT5C2:10:103091320-103091806:-1	YJ89	no-junctions
NT5C2	10	-1	103191966	103192401	NT5C2:10:103191966-103192401:-1	Merged	NT5C2:10:103191966-103192386:-1	YJ89	no-junctions
CAMSAP3	19	1	7617834	7618304	CAMSAP3:19:7617834-7618304:1	Merged	CAMSAP3:19:7617834-7618304:1	YJ89	no-junctions
RAP1GAP	1	-1	21596215	21596591	RAP1GAP:1:21596215-21596591:-1	Merged	RAP1GAP:1:21596215-21596569:-1	YJ89	no-junctions
XAB2	19	-1	7619525	7620047	XAB2:19:7619525-7620047:-1	Merged	XAB2:19:7619525-7620034:-1	YJ89	across-junctions	(7619525,7619646)(7619747,7619855)(7619946,7620034)
ARHGEF1	19	1	41906724	41907464	ARHGEF1:19:41906724-41907464:1	Merged	ARHGEF1:19:41906750-41907454:1	YJ89	across-junctions	(41906750,41906802)(41907105,41907454)
ARHGEF1	19	1	41889869	41890397	ARHGEF1:19:41889869-41890397:1	Merged	ARHGEF1:19:41889925-41890393:1	YJ89	no-junctions
MAP2K7	19	1	7913279	7913795	MAP2K7:19:7913279-7913795:1	Merged	MAP2K7:19:7913315-7913795:1	YJ89	no-junctions
DGKD	2	1	233471653	233472104	DGKD:2:233471653-233472104:1	Merged	DGKD:2:233471675-233472104:1	YJ89	no-junctions
DGKD	2	1	233432884	233433448	DGKD:2:233432884-233433448:1	Merged	DGKD:2:233432884-233433448:1	YJ89	no-junctions
DGKD	2	1	233406867	233407461	DGKD:2:233406867-233407461:1	Merged	DGKD:2:233406875-233407457:1	YJ89	no-junctions
CTTNBP2	7	-1	117710651	117711000	CTTNBP2:7:117710651-117711000:-1	Merged	CTTNBP2:7:117710651-117710926:-1	YJ89	no-junctions
CTTNBP2	7	-1	117749683	117750193	CTTNBP2:7:117749683-117750193:-1	Merged	CTTNBP2:7:117749687-117750161:-1	YJ89	no-junctions
CTTNBP2	7	-1	117775489	117776199	CTTNBP2:7:117775489-117776199:-1	Merged	CTTNBP2:7:117775489-117776155:-1	YJ89	no-junctions
CTTNBP2	7	-1	117786617	117787271	CTTNBP2:7:117786617-117787271:-1	Merged	CTTNBP2:7:117786617-117787271:-1	YJ89	no-junctions
CTTNBP2	7	-1	117739905	117740487	CTTNBP2:7:117739905-117740487:-1	Merged	CTTNBP2:7:117739923-117740439:-1	YJ89	no-junctions
CTTNBP2	7	-1	117722223	117722763	CTTNBP2:7:117722223-117722763:-1	Merged	CTTNBP2:7:117722236-117722704:-1	YJ89	no-junctions
CTTNBP2	7	-1	117711491	117719682	CTTNBP2:7:117711491-117719682:-1	Merged	CTTNBP2:7:117711510-117719629:-1	YJ89	across-junctions	(117711510,117711781)(117718018,117718118)(117719504,117719629)
CTTNBP2	7	-1	117784867	117785367	CTTNBP2:7:117784867-117785367:-1	Merged	CTTNBP2:7:117784867-117785353:-1	YJ89	no-junctions
CTTNBP2	7	-1	117763449	117764151	CTTNBP2:7:117763449-117764151:-1	Merged	CTTNBP2:7:117763449-117764151:-1	YJ89	no-junctions
CTTNBP2	7	-1	117788995	117789391	CTTNBP2:7:117788995-117789391:-1	Merged	CTTNBP2:7:117788995-117789391:-1	YJ89	no-junctions
CTTNBP2	7	-1	117764871	117765465	CTTNBP2:7:117764871-117765465:-1	Merged	CTTNBP2:7:117764909-117765389:-1	YJ89	no-junctions
CTTNBP2	7	-1	117754131	117754901	CTTNBP2:7:117754131-117754901:-1	Merged	CTTNBP2:7:117754131-117754887:-1	YJ89	no-junctions
CTTNBP2	7	-1	117748276	117748972	CTTNBP2:7:117748276-117748972:-1	Merged	CTTNBP2:7:117748276-117748972:-1	YJ89	no-junctions
CTTNBP2	7	-1	117834023	117834551	CTTNBP2:7:117834023-117834551:-1	Merged	CTTNBP2:7:117834024-117834516:-1	YJ89	no-junctions
CTTNBP2	7	-1	117776685	117777207	CTTNBP2:7:117776685-117777207:-1	Merged	CTTNBP2:7:117776694-117777180:-1	YJ89	no-junctions
CTTNBP2	7	-1	117750136	117750408	CTTNBP2:7:117750136-117750408:-1	Merged	CTTNBP2:7:117750136-117750394:-1	YJ89	no-junctions
CTTNBP2	7	-1	117776269	117776707	CTTNBP2:7:117776269-117776707:-1	Merged	CTTNBP2:7:117776269-117776707:-1	YJ89	no-junctions
CTTNBP2	7	-1	117774868	117775390	CTTNBP2:7:117774868-117775390:-1	Merged	CTTNBP2:7:117774872-117775376:-1	YJ89	no-junctions
CTTNBP2	7	-1	117723692	117724298	CTTNBP2:7:117723692-117724298:-1	Merged	CTTNBP2:7:117723708-117724290:-1	YJ89	no-junctions
CTTNBP2	7	-1	117717311	117717774	CTTNBP2:7:117717311-117717774:-1	Merged	CTTNBP2:7:117717311-117717755:-1	YJ89	no-junctions
CTTNBP2	7	-1	117806682	117807228	CTTNBP2:7:117806682-117807228:-1	Merged	CTTNBP2:7:117806682-117807216:-1	YJ89	no-junctions
ACTL6B	7	-1	100643097	100646280	ACTL6B:7:100643097-100646280:-1	Merged	ACTL6B:7:100643097-100646277:-1	YJ89	across-junctions	(100643097,100643325)(100646249,100646277)
ACTL6B	7	-1	100647953	100648433	ACTL6B:7:100647953-100648433:-1	Merged	ACTL6B:7:100647953-100648433:-1	YJ89	no-junctions
TOP2B	3	-1	25597906	25598423	TOP2B:3:25597906-25598423:-1	Merged	TOP2B:3:25597906-25598404:-1	YJ89	no-junctions
TOP2B	3	-1	25625530	25626023	TOP2B:3:25625530-25626023:-1	Merged	TOP2B:3:25625530-25625992:-1	YJ89	no-junctions
TOP2B	3	-1	25618316	25620098	TOP2B:3:25618316-25620098:-1	Merged	TOP2B:3:25618354-25620064:-1	YJ89	across-junctions	(25618354,25618508)(25618654,25618848)(25619862,25620064)
TOP2B	3	-1	25627185	25630835	TOP2B:3:25627185-25630835:-1	Merged	TOP2B:3:25627199-25630813:-1	YJ89	across-junctions	(25627199,25627295)(25628847,25628951)(25629035,25629144)(25630029,25630153)(25630312,25630468)(25630801,25630813)
TOP2B	3	-1	25598931	25609723	TOP2B:3:25598931-25609723:-1	Merged	TOP2B:3:25598931-25609723:-1	YJ89	across-junctions	(25598931,25599528)(25601100,25601224)(25604760,25604869)(25606043,25606121)(25607171,25607374)(25609183,25609723)
TOP2B	3	-1	25645896	25646413	TOP2B:3:25645896-25646413:-1	Merged	TOP2B:3:25645896-25646400:-1	YJ89	no-junctions
TOP2B	3	-1	25632896	25633430	TOP2B:3:25632896-25633430:-1	Merged	TOP2B:3:25632896-25633430:-1	YJ89	no-junctions
TOP2B	3	-1	25598382	25599034	TOP2B:3:25598382-25599034:-1	Merged	TOP2B:3:25598382-25599024:-1	YJ89	no-junctions
TOP2B	3	-1	25660955	25661535	TOP2B:3:25660955-25661535:-1	Merged	TOP2B:3:25660955-25661483:-1	YJ89	no-junctions
TOP2B	3	-1	25633704	25636172	TOP2B:3:25633704-25636172:-1	Merged	TOP2B:3:25633704-25636172:-1	YJ89	across-junctions	(25633704,25634013)(25635936,25636172)
TOP2B	3	-1	25607305	25609401	TOP2B:3:25607305-25609401:-1	Merged	TOP2B:3:25607305-25609401:-1	YJ89	across-junctions	(25607305,25607374)(25609183,25609401)
TOP2B	3	-1	25658384	25659050	TOP2B:3:25658384-25659050:-1	Merged	TOP2B:3:25658450-25658960:-1	YJ89	no-junctions
TOP2B	3	-1	25640671	25641397	TOP2B:3:25640671-25641397:-1	Merged	TOP2B:3:25640671-25641397:-1	YJ89	no-junctions
TOP2B	3	-1	25661297	25662335	TOP2B:3:25661297-25662335:-1	Merged	TOP2B:3:25661297-25662335:-1	YJ89	no-junctions
TOP2B	3	-1	25605688	25606041	TOP2B:3:25605688-25606041:-1	Merged	TOP2B:3:25605688-25606041:-1	YJ89	no-junctions
TOP2B	3	-1	25618510	25618652	TOP2B:3:25618510-25618652:-1	Merged	TOP2B:3:25618510-25618652:-1	YJ89	no-junctions
TM9SF3	10	-1	96518109	96518460	TM9SF3:10:96518109-96518460:-1	Merged	TM9SF3:10:96518109-96518415:-1	YJ89	no-junctions
TM9SF3	10	-1	96520716	96520944	TM9SF3:10:96520716-96520944:-1	Merged	TM9SF3:10:96520716-96520944:-1	YJ89	no-junctions
TM9SF3	10	-1	96559667	96587046	TM9SF3:10:96559667-96587046:-1	Merged	TM9SF3:10:96559719-96587002:-1	YJ89	across-junctions	(96559719,96559735)(96561978,96562137)(96565304,96565425)(96576634,96576828)(96586734,96587002)
TM9SF3	10	-1	96528268	96528664	TM9SF3:10:96528268-96528664:-1	Merged	TM9SF3:10:96528272-96528632:-1	YJ89	no-junctions
TM9SF3	10	-1	96522067	96528341	TM9SF3:10:96522067-96528341:-1	Merged	TM9SF3:10:96522084-96528304:-1	YJ89	across-junctions	(96522084,96522329)(96527213,96527288)(96527413,96527495)(96528031,96528304)
TM9SF3	10	-1	96552900	96565376	TM9SF3:10:96552900-96565376:-1	Merged	TM9SF3:10:96552900-96565376:-1	YJ89	across-junctions	(96552900,96553058)(96559659,96559735)(96561978,96562137)(96565304,96565376)
TM9SF3	10	-1	96554816	96555812	TM9SF3:10:96554816-96555812:-1	Merged	TM9SF3:10:96554816-96555812:-1	YJ89	no-junctions
PPP1R12B	1	1	202588146	202588607	PPP1R12B:1:202588146-202588607:1	Merged	PPP1R12B:1:202588157-202588607:1	YJ89	no-junctions
PPP1R12B	1	1	202573710	202574208	PPP1R12B:1:202573710-202574208:1	Merged	PPP1R12B:1:202573747-202574197:1	YJ89	no-junctions
PPP1R12B	1	1	202576382	202576855	PPP1R12B:1:202576382-202576855:1	Merged	PPP1R12B:1:202576387-202576855:1	YJ89	no-junctions
PPP1R12B	1	1	202554890	202555442	PPP1R12B:1:202554890-202555442:1	Merged	PPP1R12B:1:202554938-202555430:1	YJ89	no-junctions
PPP1R12B	1	1	202528873	202529331	PPP1R12B:1:202528873-202529331:1	Merged	PPP1R12B:1:202528881-202529331:1	YJ89	no-junctions
PPP1R12B	1	1	202521204	202521840	PPP1R12B:1:202521204-202521840:1	Merged	PPP1R12B:1:202521277-202521799:1	YJ89	no-junctions
PPP1R12B	1	1	202576808	202577276	PPP1R12B:1:202576808-202577276:1	Merged	PPP1R12B:1:202576836-202577268:1	YJ89	no-junctions
PPP1R12B	1	1	202526435	202527173	PPP1R12B:1:202526435-202527173:1	Merged	PPP1R12B:1:202526435-202527173:1	YJ89	no-junctions
PPP1R12B	1	1	202387604	202388174	PPP1R12B:1:202387604-202388174:1	Merged	PPP1R12B:1:202387621-202388173:1	YJ89	no-junctions
PPP1R12B	1	1	202554059	202554587	PPP1R12B:1:202554059-202554587:1	Merged	PPP1R12B:1:202554100-202554586:1	YJ89	no-junctions
PPP1R12B	1	1	202524875	202525445	PPP1R12B:1:202524875-202525445:1	Merged	PPP1R12B:1:202524921-202525431:1	YJ89	no-junctions
PPP1R12B	1	1	202454085	202454583	PPP1R12B:1:202454085-202454583:1	Merged	PPP1R12B:1:202454134-202454554:1	YJ89	no-junctions
PPP1R12B	1	1	202449794	202450250	PPP1R12B:1:202449794-202450250:1	Merged	PPP1R12B:1:202449831-202450245:1	YJ89	no-junctions
PPP1R12B	1	1	202522042	202522720	PPP1R12B:1:202522042-202522720:1	Merged	PPP1R12B:1:202522042-202522720:1	YJ89	no-junctions
PPP1R12B	1	1	202544266	202544777	PPP1R12B:1:202544266-202544777:1	Merged	PPP1R12B:1:202544297-202544777:1	YJ89	no-junctions
PPP1R12B	1	1	202468984	202469836	PPP1R12B:1:202468984-202469836:1	Merged	PPP1R12B:1:202469097-202469811:1	YJ89	no-junctions
PPP1R12B	1	1	202569752	202570550	PPP1R12B:1:202569752-202570550:1	Merged	PPP1R12B:1:202569800-202570484:1	YJ89	no-junctions
PPP1R12B	1	1	202457480	202457972	PPP1R12B:1:202457480-202457972:1	Merged	PPP1R12B:1:202457526-202457952:1	YJ89	no-junctions
PPP1R12B	1	1	202557672	202558214	PPP1R12B:1:202557672-202558214:1	Merged	PPP1R12B:1:202557674-202558214:1	YJ89	no-junctions
PPP1R12B	1	1	202479569	202480127	PPP1R12B:1:202479569-202480127:1	Merged	PPP1R12B:1:202479635-202480097:1	YJ89	no-junctions
PPP1R12B	1	1	202534967	202535381	PPP1R12B:1:202534967-202535381:1	Merged	PPP1R12B:1:202534997-202535369:1	YJ89	no-junctions
PPP1R12B	1	1	202522823	202523393	PPP1R12B:1:202522823-202523393:1	Merged	PPP1R12B:1:202522841-202523393:1	YJ89	no-junctions
PPP1R12B	1	1	202582341	202582942	PPP1R12B:1:202582341-202582942:1	Merged	PPP1R12B:1:202582342-202582942:1	YJ89	no-junctions
PPP1R12B	1	1	202499496	202500015	PPP1R12B:1:202499496-202500015:1	Merged	PPP1R12B:1:202499517-202500015:1	YJ89	no-junctions
PPP1R12B	1	1	202546133	202546649	PPP1R12B:1:202546133-202546649:1	Merged	PPP1R12B:1:202546133-202546649:1	YJ89	no-junctions
PPP1R12B	1	1	202560523	202561153	PPP1R12B:1:202560523-202561153:1	Merged	PPP1R12B:1:202560533-202561145:1	YJ89	no-junctions
PPP1R12B	1	1	202487019	202487511	PPP1R12B:1:202487019-202487511:1	Merged	PPP1R12B:1:202487071-202487503:1	YJ89	no-junctions
PPP1R12B	1	1	202497878	202498382	PPP1R12B:1:202497878-202498382:1	Merged	PPP1R12B:1:202497884-202498382:1	YJ89	no-junctions
PPP1R12B	1	1	202545293	202546001	PPP1R12B:1:202545293-202546001:1	Merged	PPP1R12B:1:202545293-202546001:1	YJ89	no-junctions
PPP1R12B	1	1	202455780	202456326	PPP1R12B:1:202455780-202456326:1	Merged	PPP1R12B:1:202455802-202456324:1	YJ89	no-junctions
PPP1R12B	1	1	202456869	202457617	PPP1R12B:1:202456869-202457617:1	Merged	PPP1R12B:1:202456909-202457617:1	YJ89	no-junctions
PPP1R12B	1	1	202437719	202438289	PPP1R12B:1:202437719-202438289:1	Merged	PPP1R12B:1:202437719-202438289:1	YJ89	no-junctions
PPP1R12B	1	1	202470196	202471030	PPP1R12B:1:202470196-202471030:1	Merged	PPP1R12B:1:202470196-202471030:1	YJ89	no-junctions
DNAJC10	2	1	182778071	182778543	DNAJC10:2:182778071-182778543:1	Merged	DNAJC10:2:182778099-182778543:1	YJ89	no-junctions
DNAJC10	2	1	182739748	182740315	DNAJC10:2:182739748-182740315:1	Merged	DNAJC10:2:182739757-182740315:1	YJ89	no-junctions
DNAJC10	2	1	182785210	182785714	DNAJC10:2:182785210-182785714:1	Merged	DNAJC10:2:182785250-182785712:1	YJ89	no-junctions
DNAJC10	2	1	182777339	182777848	DNAJC10:2:182777339-182777848:1	Merged	DNAJC10:2:182777350-182777848:1	YJ89	no-junctions
GTF3C1	16	-1	27460570	27461105	GTF3C1:16:27460570-27461105:-1	Merged	GTF3C1:16:27460570-27461080:-1	YJ89	no-junctions
GTF3C1	16	-1	27521644	27522416	GTF3C1:16:27521644-27522416:-1	Merged	GTF3C1:16:27521644-27522412:-1	YJ89	no-junctions
USP33	1	-1	77695987	77696355	USP33:1:77695987-77696355:-1	Merged	USP33:1:77695987-77696313:-1	YJ89	no-junctions
USP33	1	-1	77711714	77715889	USP33:1:77711714-77715889:-1	Merged	USP33:1:77711714-77715867:-1	YJ89	across-junctions	(77711714,77711854)(77713200,77713280)(77714614,77714782)(77715742,77715867)
USP33	1	-1	77708834	77709320	USP33:1:77708834-77709320:-1	Merged	USP33:1:77708837-77709305:-1	YJ89	no-junctions
USP33	1	-1	77707815	77708295	USP33:1:77707815-77708295:-1	Merged	USP33:1:77707831-77708263:-1	YJ89	no-junctions
USP33	1	-1	77722369	77723323	USP33:1:77722369-77723323:-1	Merged	USP33:1:77722369-77723323:-1	YJ89	no-junctions
USP33	1	-1	77715943	77716609	USP33:1:77715943-77716609:-1	Merged	USP33:1:77715952-77716588:-1	YJ89	no-junctions
USP33	1	-1	77717645	77718788	USP33:1:77717645-77718788:-1	Merged	USP33:1:77717645-77718788:-1	YJ89	across-junctions	(77717645,77718046)(77718596,77718788)
USP33	1	-1	77700607	77701273	USP33:1:77700607-77701273:-1	Merged	USP33:1:77700622-77701252:-1	YJ89	no-junctions
USP33	1	-1	77702708	77703202	USP33:1:77702708-77703202:-1	Merged	USP33:1:77702708-77703176:-1	YJ89	no-junctions
USP33	1	-1	77698013	77698763	USP33:1:77698013-77698763:-1	Merged	USP33:1:77698027-77698753:-1	YJ89	no-junctions
USP33	1	-1	77737868	77738364	USP33:1:77737868-77738364:-1	Merged	USP33:1:77737868-77738348:-1	YJ89	no-junctions
USP33	1	-1	77723923	77724443	USP33:1:77723923-77724443:-1	Merged	USP33:1:77723923-77724409:-1	YJ89	no-junctions
USP33	1	-1	77704637	77705165	USP33:1:77704637-77705165:-1	Merged	USP33:1:77704637-77705165:-1	YJ89	no-junctions
USP33	1	-1	77710610	77711282	USP33:1:77710610-77711282:-1	Merged	USP33:1:77710684-77711206:-1	YJ89	no-junctions
USP33	1	-1	77756055	77756840	USP33:1:77756055-77756840:-1	Merged	USP33:1:77756055-77756823:-1	YJ89	no-junctions
USP33	1	-1	77758126	77758702	USP33:1:77758126-77758702:-1	Merged	USP33:1:77758126-77758702:-1	YJ89	no-junctions
USP33	1	-1	77701076	77701640	USP33:1:77701076-77701640:-1	Merged	USP33:1:77701076-77701640:-1	YJ89	no-junctions
USP33	1	-1	77698528	77699074	USP33:1:77698528-77699074:-1	Merged	USP33:1:77698528-77699074:-1	YJ89	no-junctions
USP33	1	-1	77739112	77741893	USP33:1:77739112-77741893:-1	Merged	USP33:1:77739375-77741607:-1	YJ89	no-junctions
USP33	1	-1	77715149	77715740	USP33:1:77715149-77715740:-1	Merged	USP33:1:77715152-77715740:-1	YJ89	no-junctions
PAK3	X	1	111220500	111220963	PAK3:X:111220500-111220963:1	Merged	PAK3:X:111220513-111220963:1	YJ89	no-junctions
PAK3	X	1	111226899	111227361	PAK3:X:111226899-111227361:1	Merged	PAK3:X:111226920-111227361:1	YJ89	no-junctions
PAK3	X	1	111131100	111131602	PAK3:X:111131100-111131602:1	Merged	PAK3:X:111131140-111131602:1	YJ89	no-junctions
PAK3	X	1	111221978	111222512	PAK3:X:111221978-111222512:1	Merged	PAK3:X:111222025-111222499:1	YJ89	no-junctions
PAK3	X	1	111216356	111216857	PAK3:X:111216356-111216857:1	Merged	PAK3:X:111216383-111216857:1	YJ89	no-junctions
PAK3	X	1	111124427	111124889	PAK3:X:111124427-111124889:1	Merged	PAK3:X:111124445-111124889:1	YJ89	no-junctions
PAK3	X	1	111126998	111127466	PAK3:X:111126998-111127466:1	Merged	PAK3:X:111127036-111127450:1	YJ89	no-junctions
PAK3	X	1	111176550	111176995	PAK3:X:111176550-111176995:1	Merged	PAK3:X:111176563-111176995:1	YJ89	no-junctions
PAK3	X	1	111147582	111163920	PAK3:X:111147582-111163920:1	Merged	PAK3:X:111147582-111163920:1	YJ89	across-junctions	(111147582,111147889)(111152410,111152446)(111162915,111163045)(111163562,111163920)
PAK3	X	1	111135362	111136250	PAK3:X:111135362-111136250:1	Merged	PAK3:X:111135378-111136248:1	YJ89	no-junctions
PAK3	X	1	111097846	111098398	PAK3:X:111097846-111098398:1	Merged	PAK3:X:111097877-111098375:1	YJ89	no-junctions
PAK3	X	1	111191834	111192393	PAK3:X:111191834-111192393:1	Merged	PAK3:X:111191871-111192393:1	YJ89	no-junctions
PAK3	X	1	111222877	111223273	PAK3:X:111222877-111223273:1	Merged	PAK3:X:111222922-111223240:1	YJ89	no-junctions
PAK3	X	1	111103856	111104376	PAK3:X:111103856-111104376:1	Merged	PAK3:X:111103860-111104376:1	YJ89	no-junctions
PAK3	X	1	111142724	111143378	PAK3:X:111142724-111143378:1	Merged	PAK3:X:111142831-111143323:1	YJ89	no-junctions
PAK3	X	1	111126419	111127049	PAK3:X:111126419-111127049:1	Merged	PAK3:X:111126425-111127049:1	YJ89	no-junctions
PAK3	X	1	111021440	111022046	PAK3:X:111021440-111022046:1	Merged	PAK3:X:111021500-111022028:1	YJ89	no-junctions
PAK3	X	1	111199525	111200216	PAK3:X:111199525-111200216:1	Merged	PAK3:X:111199574-111200216:1	YJ89	no-junctions
PAK3	X	1	111175356	111175980	PAK3:X:111175356-111175980:1	Merged	PAK3:X:111175356-111175980:1	YJ89	no-junctions
PAK3	X	1	111180661	111181164	PAK3:X:111180661-111181164:1	Merged	PAK3:X:111180666-111181164:1	YJ89	no-junctions
PAK3	X	1	111137551	111137991	PAK3:X:111137551-111137991:1	Merged	PAK3:X:111137551-111137989:1	YJ89	no-junctions
PAK3	X	1	111218260	111218962	PAK3:X:111218260-111218962:1	Merged	PAK3:X:111218260-111218962:1	YJ89	no-junctions
PAK3	X	1	111182905	111183368	PAK3:X:111182905-111183368:1	Merged	PAK3:X:111182942-111183368:1	YJ89	no-junctions
PAK3	X	1	111207628	111208249	PAK3:X:111207628-111208249:1	Merged	PAK3:X:111207643-111208249:1	YJ89	no-junctions
PAK3	X	1	111153861	111154370	PAK3:X:111153861-111154370:1	Merged	PAK3:X:111153866-111154370:1	YJ89	no-junctions
DCX	X	-1	111294295	111294763	DCX:X:111294295-111294763:-1	Merged	DCX:X:111294295-111294739:-1	YJ89	no-junctions
DCX	X	-1	111323620	111324055	DCX:X:111323620-111324055:-1	Merged	DCX:X:111323620-111324028:-1	YJ89	no-junctions
DCX	X	-1	111293780	111294085	DCX:X:111293780-111294085:-1	Merged	DCX:X:111293780-111294053:-1	YJ89	no-junctions
DCX	X	-1	111300608	111301064	DCX:X:111300608-111301064:-1	Merged	DCX:X:111300617-111301043:-1	YJ89	no-junctions
DCX	X	-1	111308879	111309287	DCX:X:111308879-111309287:-1	Merged	DCX:X:111308892-111309258:-1	YJ89	no-junctions
DCX	X	-1	111330535	111330979	DCX:X:111330535-111330979:-1	Merged	DCX:X:111330549-111330921:-1	YJ89	no-junctions
DCX	X	-1	111328168	111328684	DCX:X:111328168-111328684:-1	Merged	DCX:X:111328168-111328684:-1	YJ89	no-junctions
DCX	X	-1	111305613	111306111	DCX:X:111305613-111306111:-1	Merged	DCX:X:111305618-111306098:-1	YJ89	no-junctions
DYNC1I2	2	1	171747973	171748420	DYNC1I2:2:171747973-171748420:1	Merged	DYNC1I2:2:171747994-171748420:1	YJ89	no-junctions
DYNC1I2	2	1	171687811	171687878	DYNC1I2:2:171687811-171687878:1	Merged	DYNC1I2:2:171687812-171687878:1	YJ89	no-junctions
DYNC1I2	2	1	171697154	171697928	DYNC1I2:2:171697154-171697928:1	Merged	DYNC1I2:2:171697178-171697892:1	YJ89	no-junctions
DYNC1I2	2	1	171715679	171716137	DYNC1I2:2:171715679-171716137:1	Merged	DYNC1I2:2:171715681-171716137:1	YJ89	no-junctions
DYNC1I2	2	1	171692691	171693687	DYNC1I2:2:171692691-171693687:1	Merged	DYNC1I2:2:171692691-171693687:1	YJ89	no-junctions
DYNC1I2	2	1	171707135	171715550	DYNC1I2:2:171707135-171715550:1	Merged	DYNC1I2:2:171707142-171715550:1	YJ89	across-junctions	(171707142,171707376)(171712767,171712825)(171715328,171715550)
DYNC1I2	2	1	171690057	171690309	DYNC1I2:2:171690057-171690309:1	Merged	DYNC1I2:2:171690062-171690290:1	YJ89	no-junctions
DYNC1I2	2	1	171703126	171703822	DYNC1I2:2:171703126-171703822:1	Merged	DYNC1I2:2:171703166-171703796:1	YJ89	no-junctions
DYNC1I2	2	1	171745704	171748027	DYNC1I2:2:171745704-171748027:1	Merged	DYNC1I2:2:171745704-171748027:1	YJ89	across-junctions	(171745704,171745926)(171747776,171748027)
DYNC1I2	2	1	171700016	171700514	DYNC1I2:2:171700016-171700514:1	Merged	DYNC1I2:2:171700052-171700502:1	YJ89	no-junctions
DYNC1I2	2	1	171701980	171702856	DYNC1I2:2:171701980-171702856:1	Merged	DYNC1I2:2:171701980-171702856:1	YJ89	no-junctions
DYNC1I2	2	1	171704907	171705280	DYNC1I2:2:171704907-171705280:1	Merged	DYNC1I2:2:171704908-171705280:1	YJ89	no-junctions
DYNC1I2	2	1	171692721	171693087	DYNC1I2:2:171692721-171693087:1	Merged	DYNC1I2:2:171692721-171693087:1	YJ89	no-junctions
APBB1IP	10	1	26500923	26513763	APBB1IP:10:26500923-26513763:1	Merged	APBB1IP:10:26500933-26513755:1	YJ89	across-junctions	(26500933,26501110)(26503197,26503273)(26511747,26511905)(26513539,26513755)
LRCH4	7	-1	100574641	100575070	LRCH4:7:100574641-100575070:-1	Merged	LRCH4:7:100574641-100575037:-1	YJ89	no-junctions
LRCH4	7	-1	100574011	100574440	LRCH4:7:100574011-100574440:-1	Merged	LRCH4:7:100574011-100574357:-1	YJ89	no-junctions
FAM76B	11	-1	95768942	95769290	FAM76B:11:95768942-95769290:-1	Merged	FAM76B:11:95768942-95769282:-1	YJ89	no-junctions
FAM76B	11	-1	95778841	95786399	FAM76B:11:95778841-95786399:-1	Merged	FAM76B:11:95779412-95786306:-1	YJ89	across-junctions	(95779412,95779686)(95779879,95779925)(95783065,95783263)(95786119,95786306)
FAM76B	11	-1	95770310	95770812	FAM76B:11:95770310-95770812:-1	Merged	FAM76B:11:95770310-95770796:-1	YJ89	no-junctions
FAM76B	11	-1	95784515	95785163	FAM76B:11:95784515-95785163:-1	Merged	FAM76B:11:95784560-95785088:-1	YJ89	no-junctions
SIRT6	19	-1	4174109	4174467	SIRT6:19:4174109-4174467:-1	Merged	SIRT6:19:4174109-4174444:-1	YJ89	no-junctions
POLD3	11	1	74498118	74498655	POLD3:11:74498118-74498655:1	Merged	POLD3:11:74498151-74498655:1	YJ89	no-junctions
POLD3	11	1	74642284	74642799	POLD3:11:74642284-74642799:1	Merged	POLD3:11:74642289-74642799:1	YJ89	no-junctions
ACTN2	1	1	236760927	236763421	ACTN2:1:236760927-236763421:1	Merged	ACTN2:1:236761002-236763406:1	YJ89	across-junctions	(236761002,236761172)(236762461,236763406)
ACTN2	1	1	236764122	236764631	ACTN2:1:236764122-236764631:1	Merged	ACTN2:1:236764148-236764631:1	YJ89	no-junctions
ACTN2	1	1	236761007	236762644	ACTN2:1:236761007-236762644:1	Merged	ACTN2:1:236761008-236762644:1	YJ89	across-junctions	(236761008,236761172)(236762461,236762644)
CAPZB	1	-1	19338776	19339194	CAPZB:1:19338776-19339194:-1	Merged	CAPZB:1:19338776-19339180:-1	YJ89	no-junctions
CAPZB	1	-1	19339159	19339645	CAPZB:1:19339159-19339645:-1	Merged	CAPZB:1:19339159-19339645:-1	YJ89	no-junctions
CAPZB	1	-1	19445366	19445822	CAPZB:1:19445366-19445822:-1	Merged	CAPZB:1:19445378-19445798:-1	YJ89	no-junctions
CAPZB	1	-1	19346794	19347556	CAPZB:1:19346794-19347556:-1	Merged	CAPZB:1:19346833-19347517:-1	YJ89	no-junctions
CAPZB	1	-1	19359178	19359696	CAPZB:1:19359178-19359696:-1	Merged	CAPZB:1:19359178-19359676:-1	YJ89	no-junctions
CAPZB	1	-1	19363243	19363718	CAPZB:1:19363243-19363718:-1	Merged	CAPZB:1:19363243-19363711:-1	YJ89	no-junctions
GPR137B	1	1	236208465	236208921	GPR137B:1:236208465-236208921:1	Merged	GPR137B:1:236208489-236208921:1	YJ89	no-junctions
GPR137B	1	1	236213030	236213624	GPR137B:1:236213030-236213624:1	Merged	GPR137B:1:236213071-236213605:1	YJ89	no-junctions
GPR137B	1	1	236215555	236216059	GPR137B:1:236215555-236216059:1	Merged	GPR137B:1:236215555-236216059:1	YJ89	no-junctions
NAALAD2	11	1	90161450	90161954	NAALAD2:11:90161450-90161954:1	Merged	NAALAD2:11:90161480-90161954:1	YJ89	no-junctions
NAALAD2	11	1	90159478	90160018	NAALAD2:11:90159478-90160018:1	Merged	NAALAD2:11:90159478-90160018:1	YJ89	no-junctions
NAALAD2	11	1	90192116	90192674	NAALAD2:11:90192116-90192674:1	Merged	NAALAD2:11:90192162-90192672:1	YJ89	no-junctions
NAALAD2	11	1	90166255	90166963	NAALAD2:11:90166255-90166963:1	Merged	NAALAD2:11:90166270-90166954:1	YJ89	no-junctions
NAALAD2	11	1	90169072	90169549	NAALAD2:11:90169072-90169549:1	Merged	NAALAD2:11:90169093-90169549:1	YJ89	no-junctions
NAALAD2	11	1	90171528	90172020	NAALAD2:11:90171528-90172020:1	Merged	NAALAD2:11:90171546-90172014:1	YJ89	no-junctions
NAALAD2	11	1	90165427	90165960	NAALAD2:11:90165427-90165960:1	Merged	NAALAD2:11:90165438-90165960:1	YJ89	no-junctions
NAALAD2	11	1	90189304	90189814	NAALAD2:11:90189304-90189814:1	Merged	NAALAD2:11:90189321-90189801:1	YJ89	no-junctions
JADE1	4	1	128874074	128874470	JADE1:4:128874074-128874470:1	Merged	JADE1:4:128874086-128874470:1	YJ89	no-junctions
JADE1	4	1	128872834	128873272	JADE1:4:128872834-128873272:1	Merged	JADE1:4:128872846-128873272:1	YJ89	no-junctions
JADE1	4	1	128874449	128875224	JADE1:4:128874449-128875224:1	Merged	JADE1:4:128874512-128875224:1	YJ89	no-junctions
JADE1	4	1	128813637	128814043	JADE1:4:128813637-128814043:1	Merged	JADE1:4:128813647-128814043:1	YJ89	no-junctions
SLC25A43	X	1	119454032	119454478	SLC25A43:X:119454032-119454478:1	Merged	SLC25A43:X:119454054-119454478:1	YJ89	no-junctions
UBE2A	X	1	119583989	119584447	UBE2A:X:119583989-119584447:1	Merged	UBE2A:X:119584009-119584447:1	YJ89	no-junctions
FGFR1	8	-1	38412672	38413363	FGFR1:8:38412672-38413363:-1	Merged	FGFR1:8:38412672-38413338:-1	YJ89	no-junctions
FGFR1	8	-1	38434257	38434807	FGFR1:8:38434257-38434807:-1	Merged	FGFR1:8:38434261-38434807:-1	YJ89	no-junctions
FGFR1	8	-1	38423322	38423748	FGFR1:8:38423322-38423748:-1	Merged	FGFR1:8:38423334-38423724:-1	YJ89	no-junctions
ITGA8	10	-1	15513949	15514262	ITGA8:10:15513949-15514262:-1	Merged	ITGA8:10:15513949-15514214:-1	YJ89	no-junctions
ITGA8	10	-1	15602991	15603593	ITGA8:10:15602991-15603593:-1	Merged	ITGA8:10:15602991-15603579:-1	YJ89	no-junctions
ITGA8	10	-1	15538966	15539415	ITGA8:10:15538966-15539415:-1	Merged	ITGA8:10:15538966-15539392:-1	YJ89	no-junctions
MAP2	2	1	209733584	209734118	MAP2:2:209733584-209734118:1	Merged	MAP2:2:209733593-209734118:1	YJ89	no-junctions
MAP2	2	1	209691912	209692367	MAP2:2:209691912-209692367:1	Merged	MAP2:2:209691929-209692367:1	YJ89	no-junctions
MAP2	2	1	209730878	209731425	MAP2:2:209730878-209731425:1	Merged	MAP2:2:209730897-209731425:1	YJ89	no-junctions
MAP2	2	1	209733499	209733685	MAP2:2:209733499-209733685:1	Merged	MAP2:2:209733505-209733685:1	YJ89	no-junctions
MAP2	2	1	209678479	209681090	MAP2:2:209678479-209681090:1	Merged	MAP2:2:209678506-209681081:1	YJ89	across-junctions	(209678506,209678684)(209680750,209681081)
MAP2	2	1	209662394	209662870	MAP2:2:209662394-209662870:1	Merged	MAP2:2:209662420-209662870:1	YJ89	no-junctions
MAP2	2	1	209659295	209659763	MAP2:2:209659295-209659763:1	Merged	MAP2:2:209659331-209659757:1	YJ89	no-junctions
MAP2	2	1	209684805	209685326	MAP2:2:209684805-209685326:1	Merged	MAP2:2:209684840-209685326:1	YJ89	no-junctions
MAP2	2	1	209731350	209731816	MAP2:2:209731350-209731816:1	Merged	MAP2:2:209731360-209731816:1	YJ89	no-junctions
MAP2	2	1	209720106	209720706	MAP2:2:209720106-209720706:1	Merged	MAP2:2:209720135-209720705:1	YJ89	no-junctions
MAP2	2	1	209713569	209714085	MAP2:2:209713569-209714085:1	Merged	MAP2:2:209713601-209714075:1	YJ89	no-junctions
MAP2	2	1	209688692	209689519	MAP2:2:209688692-209689519:1	Merged	MAP2:2:209688697-209689519:1	YJ89	no-junctions
MAP2	2	1	209717904	209718435	MAP2:2:209717904-209718435:1	Merged	MAP2:2:209717919-209718435:1	YJ89	no-junctions
MAP2	2	1	209701005	209701467	MAP2:2:209701005-209701467:1	Merged	MAP2:2:209701037-209701457:1	YJ89	no-junctions
MAP2	2	1	209584731	209585325	MAP2:2:209584731-209585325:1	Merged	MAP2:2:209584773-209585313:1	YJ89	no-junctions
MAP2	2	1	209732339	209732885	MAP2:2:209732339-209732885:1	Merged	MAP2:2:209732339-209732885:1	YJ89	no-junctions
MAP2	2	1	209509586	209510056	MAP2:2:209509586-209510056:1	Merged	MAP2:2:209509624-209510056:1	YJ89	no-junctions
MAP2	2	1	209686409	209687045	MAP2:2:209686409-209687045:1	Merged	MAP2:2:209686427-209687045:1	YJ89	no-junctions
MAP2	2	1	209630571	209631047	MAP2:2:209630571-209631047:1	Merged	MAP2:2:209630585-209631047:1	YJ89	no-junctions
MAP2	2	1	209688063	209689043	MAP2:2:209688063-209689043:1	Merged	MAP2:2:209688077-209689043:1	YJ89	no-junctions
MAP2	2	1	209652998	209653748	MAP2:2:209652998-209653748:1	Merged	MAP2:2:209652998-209653748:1	YJ89	no-junctions
MAP2	2	1	209593198	209593642	MAP2:2:209593198-209593642:1	Merged	MAP2:2:209593235-209593631:1	YJ89	no-junctions
MAP2	2	1	209487408	209487900	MAP2:2:209487408-209487900:1	Merged	MAP2:2:209487438-209487900:1	YJ89	no-junctions
MAP2	2	1	209655983	209656673	MAP2:2:209655983-209656673:1	Merged	MAP2:2:209655983-209656673:1	YJ89	no-junctions
MAP2	2	1	209683570	209684085	MAP2:2:209683570-209684085:1	Merged	MAP2:2:209683581-209684085:1	YJ89	no-junctions
MAP2	2	1	209508770	209509255	MAP2:2:209508770-209509255:1	Merged	MAP2:2:209508781-209509255:1	YJ89	no-junctions
MAP2	2	1	209599712	209600206	MAP2:2:209599712-209600206:1	Merged	MAP2:2:209599756-209600206:1	YJ89	no-junctions
MAP2	2	1	209654424	209655048	MAP2:2:209654424-209655048:1	Merged	MAP2:2:209654442-209655048:1	YJ89	no-junctions
MAP2	2	1	209579515	209579809	MAP2:2:209579515-209579809:1	Merged	MAP2:2:209579530-209579806:1	YJ89	no-junctions
MAP2	2	1	209490148	209490632	MAP2:2:209490148-209490632:1	Merged	MAP2:2:209490182-209490632:1	YJ89	no-junctions
MAP2	2	1	209715062	209715571	MAP2:2:209715062-209715571:1	Merged	MAP2:2:209715073-209715571:1	YJ89	no-junctions
MAP2	2	1	209644203	209644707	MAP2:2:209644203-209644707:1	Merged	MAP2:2:209644245-209644701:1	YJ89	no-junctions
MAP2	2	1	209476409	209476897	MAP2:2:209476409-209476897:1	Merged	MAP2:2:209476435-209476897:1	YJ89	no-junctions
MAP2	2	1	209518352	209518826	MAP2:2:209518352-209518826:1	Merged	MAP2:2:209518364-209518826:1	YJ89	no-junctions
MAP2	2	1	209673044	209673416	MAP2:2:209673044-209673416:1	Merged	MAP2:2:209673085-209673403:1	YJ89	no-junctions
MAP2	2	1	209721987	209722942	MAP2:2:209721987-209722942:1	Merged	MAP2:2:209722006-209722942:1	YJ89	no-junctions
MAP2	2	1	209564126	209564576	MAP2:2:209564126-209564576:1	Merged	MAP2:2:209564151-209564571:1	YJ89	no-junctions
MAP2	2	1	209424371	209424852	MAP2:2:209424371-209424852:1	Merged	MAP2:2:209424384-209424852:1	YJ89	no-junctions
MAP2	2	1	209664464	209665055	MAP2:2:209664464-209665055:1	Merged	MAP2:2:209664503-209665055:1	YJ89	no-junctions
MAP2	2	1	209628673	209629135	MAP2:2:209628673-209629135:1	Merged	MAP2:2:209628685-209629135:1	YJ89	no-junctions
MAP2	2	1	209681937	209682849	MAP2:2:209681937-209682849:1	Merged	MAP2:2:209681937-209682849:1	YJ89	no-junctions
MAP2	2	1	209727299	209728200	MAP2:2:209727299-209728200:1	Merged	MAP2:2:209727324-209728200:1	YJ89	no-junctions
MAP2	2	1	209730298	209731048	MAP2:2:209730298-209731048:1	Merged	MAP2:2:209730399-209731011:1	YJ89	no-junctions
MAP2	2	1	209679334	209679846	MAP2:2:209679334-209679846:1	Merged	MAP2:2:209679360-209679846:1	YJ89	no-junctions
PIAS2	18	-1	46808821	46809295	PIAS2:18:46808821-46809295:-1	Merged	PIAS2:18:46808821-46809265:-1	YJ89	no-junctions
PIAS2	18	-1	46811982	46812449	PIAS2:18:46811982-46812449:-1	Merged	PIAS2:18:46811982-46812414:-1	YJ89	no-junctions
PIAS2	18	-1	46817065	46817619	PIAS2:18:46817065-46817619:-1	Merged	PIAS2:18:46817065-46817605:-1	YJ89	no-junctions
PIAS2	18	-1	46840938	46841482	PIAS2:18:46840938-46841482:-1	Merged	PIAS2:18:46840938-46841454:-1	YJ89	no-junctions
PIAS2	18	-1	46816423	46817197	PIAS2:18:46816423-46817197:-1	Merged	PIAS2:18:46816423-46817197:-1	YJ89	no-junctions
PIAS2	18	-1	46823221	46823852	PIAS2:18:46823221-46823852:-1	Merged	PIAS2:18:46823221-46823797:-1	YJ89	no-junctions
PIAS2	18	-1	46821883	46822387	PIAS2:18:46821883-46822387:-1	Merged	PIAS2:18:46821883-46822357:-1	YJ89	no-junctions
PIAS2	18	-1	46807366	46807882	PIAS2:18:46807366-46807882:-1	Merged	PIAS2:18:46807366-46807858:-1	YJ89	no-junctions
PIAS2	18	-1	46826144	46826642	PIAS2:18:46826144-46826642:-1	Merged	PIAS2:18:46826158-46826632:-1	YJ89	no-junctions
PIAS2	18	-1	46806319	46806961	PIAS2:18:46806319-46806961:-1	Merged	PIAS2:18:46806338-46806878:-1	YJ89	no-junctions
PIAS2	18	-1	46841367	46841871	PIAS2:18:46841367-46841871:-1	Merged	PIAS2:18:46841367-46841835:-1	YJ89	no-junctions
PIAS2	18	-1	46888349	46888811	PIAS2:18:46888349-46888811:-1	Merged	PIAS2:18:46888352-46888772:-1	YJ89	no-junctions
PIAS2	18	-1	46844642	46845182	PIAS2:18:46844642-46845182:-1	Merged	PIAS2:18:46844644-46845148:-1	YJ89	no-junctions
PIAS2	18	-1	46808284	46808866	PIAS2:18:46808284-46808866:-1	Merged	PIAS2:18:46808284-46808842:-1	YJ89	no-junctions
PIAS2	18	-1	46826506	46827166	PIAS2:18:46826506-46827166:-1	Merged	PIAS2:18:46826506-46827166:-1	YJ89	no-junctions
PIAS2	18	-1	46803224	46803885	PIAS2:18:46803224-46803885:-1	Merged	PIAS2:18:46803224-46803870:-1	YJ89	no-junctions
PIAS2	18	-1	46810068	46810983	PIAS2:18:46810068-46810983:-1	Merged	PIAS2:18:46810068-46810968:-1	YJ89	no-junctions
PIAS2	18	-1	46824968	46825594	PIAS2:18:46824968-46825594:-1	Merged	PIAS2:18:46824968-46825574:-1	YJ89	no-junctions
PIAS2	18	-1	46826996	46827453	PIAS2:18:46826996-46827453:-1	Merged	PIAS2:18:46826996-46827434:-1	YJ89	no-junctions
PIAS2	18	-1	46846588	46855720	PIAS2:18:46846588-46855720:-1	Merged	PIAS2:18:46846588-46855720:-1	YJ89	across-junctions	(46846588,46846840)(46855345,46855434)(46855565,46855720)
PIAS2	18	-1	46817896	46819075	PIAS2:18:46817896-46819075:-1	Merged	PIAS2:18:46817923-46819075:-1	YJ89	no-junctions
PIAS2	18	-1	46849673	46850771	PIAS2:18:46849673-46850771:-1	Merged	PIAS2:18:46849673-46850771:-1	YJ89	no-junctions
AMPH	7	-1	38383704	38383999	AMPH:7:38383704-38383999:-1	Merged	AMPH:7:38383704-38383975:-1	YJ89	no-junctions
AMPH	7	-1	38486153	38486589	AMPH:7:38486153-38486589:-1	Merged	AMPH:7:38486153-38486573:-1	YJ89	no-junctions
AMPH	7	-1	38573260	38573746	AMPH:7:38573260-38573746:-1	Merged	AMPH:7:38573262-38573718:-1	YJ89	no-junctions
AMPH	7	-1	38528648	38529218	AMPH:7:38528648-38529218:-1	Merged	AMPH:7:38528654-38529170:-1	YJ89	no-junctions
AMPH	7	-1	38470733	38471411	AMPH:7:38470733-38471411:-1	Merged	AMPH:7:38470733-38471411:-1	YJ89	no-junctions
AMPH	7	-1	38384629	38389968	AMPH:7:38384629-38389968:-1	Merged	AMPH:7:38384629-38389928:-1	YJ89	across-junctions	(38384629,38384924)(38389804,38389928)
AMPH	7	-1	38561958	38562419	AMPH:7:38561958-38562419:-1	Merged	AMPH:7:38561958-38562414:-1	YJ89	no-junctions
AMPH	7	-1	38402253	38402851	AMPH:7:38402253-38402851:-1	Merged	AMPH:7:38402253-38402847:-1	YJ89	no-junctions
AMPH	7	-1	38468124	38468922	AMPH:7:38468124-38468922:-1	Merged	AMPH:7:38468124-38468922:-1	YJ89	no-junctions
AMPH	7	-1	38626123	38626616	AMPH:7:38626123-38626616:-1	Merged	AMPH:7:38626123-38626609:-1	YJ89	no-junctions
AMPH	7	-1	38427575	38428114	AMPH:7:38427575-38428114:-1	Merged	AMPH:7:38427575-38428097:-1	YJ89	no-junctions
AMPH	7	-1	38395657	38396155	AMPH:7:38395657-38396155:-1	Merged	AMPH:7:38395663-38396113:-1	YJ89	no-junctions
AMPH	7	-1	38495580	38496042	AMPH:7:38495580-38496042:-1	Merged	AMPH:7:38495591-38495993:-1	YJ89	no-junctions
AMPH	7	-1	38526314	38526980	AMPH:7:38526314-38526980:-1	Merged	AMPH:7:38526346-38526928:-1	YJ89	no-junctions
AMPH	7	-1	38450934	38451546	AMPH:7:38450934-38451546:-1	Merged	AMPH:7:38450947-38451505:-1	YJ89	no-junctions
AMPH	7	-1	38468009	38468364	AMPH:7:38468009-38468364:-1	Merged	AMPH:7:38468009-38468285:-1	YJ89	no-junctions
AMPH	7	-1	38418911	38419451	AMPH:7:38418911-38419451:-1	Merged	AMPH:7:38418922-38419426:-1	YJ89	no-junctions
AMPH	7	-1	38414833	38415523	AMPH:7:38414833-38415523:-1	Merged	AMPH:7:38414870-38415476:-1	YJ89	no-junctions
AMPH	7	-1	38488948	38489435	AMPH:7:38488948-38489435:-1	Merged	AMPH:7:38488948-38489410:-1	YJ89	no-junctions
AMPH	7	-1	38607932	38608472	AMPH:7:38607932-38608472:-1	Merged	AMPH:7:38607942-38608422:-1	YJ89	no-junctions
AMPH	7	-1	38401717	38402343	AMPH:7:38401717-38402343:-1	Merged	AMPH:7:38401717-38402287:-1	YJ89	no-junctions
AMPH	7	-1	38620681	38621156	AMPH:7:38620681-38621156:-1	Merged	AMPH:7:38620681-38621143:-1	YJ89	no-junctions
AMPH	7	-1	38493454	38493906	AMPH:7:38493454-38493906:-1	Merged	AMPH:7:38493454-38493874:-1	YJ89	no-junctions
AMPH	7	-1	38600008	38600884	AMPH:7:38600008-38600884:-1	Merged	AMPH:7:38600056-38600848:-1	YJ89	no-junctions
AMPH	7	-1	38598677	38599517	AMPH:7:38598677-38599517:-1	Merged	AMPH:7:38598677-38599517:-1	YJ89	no-junctions
AMPH	7	-1	38573672	38574188	AMPH:7:38573672-38574188:-1	Merged	AMPH:7:38573678-38574170:-1	YJ89	no-junctions
AMPH	7	-1	38591269	38591762	AMPH:7:38591269-38591762:-1	Merged	AMPH:7:38591269-38591749:-1	YJ89	no-junctions
AMPH	7	-1	38601344	38601998	AMPH:7:38601344-38601998:-1	Merged	AMPH:7:38601364-38601958:-1	YJ89	no-junctions
AMPH	7	-1	38605484	38606134	AMPH:7:38605484-38606134:-1	Merged	AMPH:7:38605484-38606102:-1	YJ89	no-junctions
AMPH	7	-1	38428615	38429515	AMPH:7:38428615-38429515:-1	Merged	AMPH:7:38428615-38429515:-1	YJ89	no-junctions
AMPH	7	-1	38612037	38612608	AMPH:7:38612037-38612608:-1	Merged	AMPH:7:38612037-38612607:-1	YJ89	no-junctions
AMPH	7	-1	38597575	38598037	AMPH:7:38597575-38598037:-1	Merged	AMPH:7:38597585-38597993:-1	YJ89	no-junctions
AMPH	7	-1	38402760	38403540	AMPH:7:38402760-38403540:-1	Merged	AMPH:7:38402782-38403490:-1	YJ89	no-junctions
AMPH	7	-1	38606460	38607192	AMPH:7:38606460-38607192:-1	Merged	AMPH:7:38606496-38607126:-1	YJ89	no-junctions
MCCC1	3	-1	183019123	183019621	MCCC1:3:183019123-183019621:-1	Merged	MCCC1:3:183019130-183019604:-1	YJ89	no-junctions
MCCC1	3	-1	183065560	183066041	MCCC1:3:183065560-183066041:-1	Merged	MCCC1:3:183065560-183065992:-1	YJ89	no-junctions
MCCC1	3	-1	183035491	183035975	MCCC1:3:183035491-183035975:-1	Merged	MCCC1:3:183035491-183035953:-1	YJ89	no-junctions
MCCC1	3	-1	183031817	183032273	MCCC1:3:183031817-183032273:-1	Merged	MCCC1:3:183031829-183032237:-1	YJ89	no-junctions
MCCC1	3	-1	183029680	183030173	MCCC1:3:183029680-183030173:-1	Merged	MCCC1:3:183029680-183030148:-1	YJ89	no-junctions
MCCC1	3	-1	183025983	183026547	MCCC1:3:183025983-183026547:-1	Merged	MCCC1:3:183025983-183026547:-1	YJ89	no-junctions
MCCC1	3	-1	183059354	183059954	MCCC1:3:183059354-183059954:-1	Merged	MCCC1:3:183059354-183059954:-1	YJ89	no-junctions
MCCC1	3	-1	183059659	183060733	MCCC1:3:183059659-183060733:-1	Merged	MCCC1:3:183059659-183060733:-1	YJ89	no-junctions
NEBL	10	-1	21005839	21006313	NEBL:10:21005839-21006313:-1	Merged	NEBL:10:21005846-21006272:-1	YJ89	no-junctions
NEBL	10	-1	20953488	20953988	NEBL:10:20953488-20953988:-1	Merged	NEBL:10:20953488-20953968:-1	YJ89	no-junctions
NEBL	10	-1	21123888	21124361	NEBL:10:21123888-21124361:-1	Merged	NEBL:10:21123888-21124356:-1	YJ89	no-junctions
NEBL	10	-1	20780557	20781115	NEBL:10:20780557-20781115:-1	Merged	NEBL:10:20780557-20781085:-1	YJ89	no-junctions
NEBL	10	-1	21001625	21002082	NEBL:10:21001625-21002082:-1	Merged	NEBL:10:21001625-21002051:-1	YJ89	no-junctions
NEBL	10	-1	21010293	21010959	NEBL:10:21010293-21010959:-1	Merged	NEBL:10:21010337-21010913:-1	YJ89	no-junctions
NEBL	10	-1	20949678	20950236	NEBL:10:20949678-20950236:-1	Merged	NEBL:10:20949683-20950193:-1	YJ89	no-junctions
NEBL	10	-1	20862878	20863319	NEBL:10:20862878-20863319:-1	Merged	NEBL:10:20862878-20863298:-1	YJ89	no-junctions
NEBL	10	-1	21002003	21002657	NEBL:10:21002003-21002657:-1	Merged	NEBL:10:21002023-21002593:-1	YJ89	no-junctions
NEBL	10	-1	21002951	21003533	NEBL:10:21002951-21003533:-1	Merged	NEBL:10:21002975-21003503:-1	YJ89	no-junctions
NEBL	10	-1	20909153	20909767	NEBL:10:20909153-20909767:-1	Merged	NEBL:10:20909153-20909765:-1	YJ89	no-junctions
NEBL	10	-1	20874678	20875290	NEBL:10:20874678-20875290:-1	Merged	NEBL:10:20874686-20875232:-1	YJ89	no-junctions
NEBL	10	-1	20781136	20781573	NEBL:10:20781136-20781573:-1	Merged	NEBL:10:20781136-20781568:-1	YJ89	no-junctions
NEBL	10	-1	20818540	20819069	NEBL:10:20818540-20819069:-1	Merged	NEBL:10:20818540-20819038:-1	YJ89	no-junctions
NEBL	10	-1	20987071	20987771	NEBL:10:20987071-20987771:-1	Merged	NEBL:10:20987071-20987737:-1	YJ89	no-junctions
NEBL	10	-1	20956374	20956816	NEBL:10:20956374-20956816:-1	Merged	NEBL:10:20956374-20956806:-1	YJ89	no-junctions
NEBL	10	-1	21015458	21015998	NEBL:10:21015458-21015998:-1	Merged	NEBL:10:21015477-21015951:-1	YJ89	no-junctions
NEBL	10	-1	20910826	20911253	NEBL:10:20910826-20911253:-1	Merged	NEBL:10:20910826-20911222:-1	YJ89	no-junctions
NEBL	10	-1	20912872	20913350	NEBL:10:20912872-20913350:-1	Merged	NEBL:10:20912872-20913316:-1	YJ89	no-junctions
NEBL	10	-1	20926380	20926902	NEBL:10:20926380-20926902:-1	Merged	NEBL:10:20926399-20926861:-1	YJ89	no-junctions
NEBL	10	-1	20901416	20901973	NEBL:10:20901416-20901973:-1	Merged	NEBL:10:20901416-20901926:-1	YJ89	no-junctions
NEBL	10	-1	21008384	21008870	NEBL:10:21008384-21008870:-1	Merged	NEBL:10:21008384-21008870:-1	YJ89	no-junctions
NEBL	10	-1	20957718	20958242	NEBL:10:20957718-20958242:-1	Merged	NEBL:10:20957718-20958234:-1	YJ89	no-junctions
NEBL	10	-1	20813610	20815870	NEBL:10:20813610-20815870:-1	Merged	NEBL:10:20813610-20815870:-1	YJ89	across-junctions	(20813610,20814042)(20815625,20815870)
NEBL	10	-1	20950809	20951330	NEBL:10:20950809-20951330:-1	Merged	NEBL:10:20950809-20951325:-1	YJ89	no-junctions
NEBL	10	-1	20958621	20960332	NEBL:10:20958621-20960332:-1	Merged	NEBL:10:20958621-20960323:-1	YJ89	across-junctions	(20958621,20958965)(20959924,20960323)
NEBL	10	-1	21012476	21013004	NEBL:10:21012476-21013004:-1	Merged	NEBL:10:21012496-21012964:-1	YJ89	no-junctions
NEBL	10	-1	20782351	20782815	NEBL:10:20782351-20782815:-1	Merged	NEBL:10:20782351-20782795:-1	YJ89	no-junctions
NEBL	10	-1	20952433	20952960	NEBL:10:20952433-20952960:-1	Merged	NEBL:10:20952433-20952937:-1	YJ89	no-junctions
NEBL	10	-1	20974197	20974779	NEBL:10:20974197-20974779:-1	Merged	NEBL:10:20974219-20974705:-1	YJ89	no-junctions
NEBL	10	-1	20973176	20973806	NEBL:10:20973176-20973806:-1	Merged	NEBL:10:20973176-20973806:-1	YJ89	no-junctions
NEBL	10	-1	20982284	20982854	NEBL:10:20982284-20982854:-1	Merged	NEBL:10:20982284-20982854:-1	YJ89	no-junctions
NEBL	10	-1	20891653	20892109	NEBL:10:20891653-20892109:-1	Merged	NEBL:10:20891657-20892083:-1	YJ89	no-junctions
NEBL	10	-1	20946353	20947007	NEBL:10:20946353-20947007:-1	Merged	NEBL:10:20946394-20946946:-1	YJ89	no-junctions
NEBL	10	-1	20800202	20800658	NEBL:10:20800202-20800658:-1	Merged	NEBL:10:20800202-20800658:-1	YJ89	no-junctions
NEBL	10	-1	20958173	20958623	NEBL:10:20958173-20958623:-1	Merged	NEBL:10:20958173-20958623:-1	YJ89	no-junctions
NEBL	10	-1	20992670	20993444	NEBL:10:20992670-20993444:-1	Merged	NEBL:10:20992703-20993375:-1	YJ89	no-junctions
NEBL	10	-1	20781421	20782105	NEBL:10:20781421-20782105:-1	Merged	NEBL:10:20781421-20782105:-1	YJ89	no-junctions
NEBL	10	-1	20969492	20970029	NEBL:10:20969492-20970029:-1	Merged	NEBL:10:20969492-20970020:-1	YJ89	no-junctions
NEBL	10	-1	20887370	20887946	NEBL:10:20887370-20887946:-1	Merged	NEBL:10:20887384-20887912:-1	YJ89	no-junctions
NEBL	10	-1	20951808	20952402	NEBL:10:20951808-20952402:-1	Merged	NEBL:10:20951808-20952402:-1	YJ89	no-junctions
NEBL	10	-1	20814752	20815238	NEBL:10:20814752-20815238:-1	Merged	NEBL:10:20814753-20815215:-1	YJ89	no-junctions
ACER3	11	1	77022416	77022904	ACER3:11:77022416-77022904:1	Merged	ACER3:11:77022442-77022904:1	YJ89	no-junctions
ACER3	11	1	77026351	77026797	ACER3:11:77026351-77026797:1	Merged	ACER3:11:77026354-77026797:1	YJ89	no-junctions
ACER3	11	1	77011268	77011808	ACER3:11:77011268-77011808:1	Merged	ACER3:11:77011299-77011791:1	YJ89	no-junctions
ACER3	11	1	76873967	76874429	ACER3:11:76873967-76874429:1	Merged	ACER3:11:76873996-76874422:1	YJ89	no-junctions
UBE2K	4	1	39782305	39782791	UBE2K:4:39782305-39782791:1	Merged	UBE2K:4:39782335-39782785:1	YJ89	no-junctions
UBE2K	4	1	39755736	39778654	UBE2K:4:39755736-39778654:1	Merged	UBE2K:4:39755738-39778654:1	YJ89	across-junctions	(39755738,39755738)(39774834,39774932)(39777682,39777809)(39778360,39778654)
UBE2K	4	1	39780460	39781022	UBE2K:4:39780460-39781022:1	Merged	UBE2K:4:39780488-39781022:1	YJ89	no-junctions
UBE2K	4	1	39779125	39780163	UBE2K:4:39779125-39780163:1	Merged	UBE2K:4:39779140-39780142:1	YJ89	no-junctions
UBE2K	4	1	39741757	39742225	UBE2K:4:39741757-39742225:1	Merged	UBE2K:4:39741807-39742209:1	YJ89	no-junctions
UBE2K	4	1	39732641	39733119	UBE2K:4:39732641-39733119:1	Merged	UBE2K:4:39732657-39733119:1	YJ89	no-junctions
UBE2K	4	1	39724908	39725406	UBE2K:4:39724908-39725406:1	Merged	UBE2K:4:39724947-39725397:1	YJ89	no-junctions
UBE2K	4	1	39699130	39699916	UBE2K:4:39699130-39699916:1	Merged	UBE2K:4:39699178-39699916:1	YJ89	no-junctions
UBE2K	4	1	39735371	39736383	UBE2K:4:39735371-39736383:1	Merged	UBE2K:4:39735423-39736383:1	YJ89	no-junctions
UBE2K	4	1	39724123	39724741	UBE2K:4:39724123-39724741:1	Merged	UBE2K:4:39724152-39724710:1	YJ89	no-junctions
UBE2K	4	1	39716528	39717062	UBE2K:4:39716528-39717062:1	Merged	UBE2K:4:39716528-39717062:1	YJ89	no-junctions
UBE2K	4	1	39709623	39710203	UBE2K:4:39709623-39710203:1	Merged	UBE2K:4:39709639-39710203:1	YJ89	no-junctions
UBE2K	4	1	39727705	39728182	UBE2K:4:39727705-39728182:1	Merged	UBE2K:4:39727708-39728182:1	YJ89	no-junctions
UBE2K	4	1	39713276	39713882	UBE2K:4:39713276-39713882:1	Merged	UBE2K:4:39713299-39713881:1	YJ89	no-junctions
UBE2K	4	1	39767790	39768420	UBE2K:4:39767790-39768420:1	Merged	UBE2K:4:39767809-39768409:1	YJ89	no-junctions
UBE2K	4	1	39777811	39778115	UBE2K:4:39777811-39778115:1	Merged	UBE2K:4:39777811-39778114:1	YJ89	no-junctions
PIK3C3	18	1	42084114	42084632	PIK3C3:18:42084114-42084632:1	Merged	PIK3C3:18:42084128-42084632:1	YJ89	no-junctions
PIK3C3	18	1	42087395	42087830	PIK3C3:18:42087395-42087830:1	Merged	PIK3C3:18:42087425-42087830:1	YJ89	no-junctions
PIK3C3	18	1	42083000	42083505	PIK3C3:18:42083000-42083505:1	Merged	PIK3C3:18:42083013-42083505:1	YJ89	no-junctions
PIK3C3	18	1	42041192	42041636	PIK3C3:18:42041192-42041636:1	Merged	PIK3C3:18:42041192-42041636:1	YJ89	no-junctions
PIK3C3	18	1	42081452	42082568	PIK3C3:18:42081452-42082568:1	Merged	PIK3C3:18:42081452-42082568:1	YJ89	no-junctions
PIK3C3	18	1	42040716	42041217	PIK3C3:18:42040716-42041217:1	Merged	PIK3C3:18:42040749-42041217:1	YJ89	no-junctions
PIK3C3	18	1	42067282	42081552	PIK3C3:18:42067282-42081552:1	Merged	PIK3C3:18:42067300-42081552:1	YJ89	across-junctions	(42067300,42067512)(42081123,42081552)
PIK3C3	18	1	41993705	41994267	PIK3C3:18:41993705-41994267:1	Merged	PIK3C3:18:41993727-41994267:1	YJ89	no-junctions
PIK3C3	18	1	42011753	42012221	PIK3C3:18:42011753-42012221:1	Merged	PIK3C3:18:42011765-42012221:1	YJ89	no-junctions
PIK3C3	18	1	41962346	41990822	PIK3C3:18:41962346-41990822:1	Merged	PIK3C3:18:41962351-41990815:1	YJ89	across-junctions	(41962351,41962631)(41970327,41970455)(41987812,41987897)(41990459,41990815)
PIK3C3	18	1	42051497	42052062	PIK3C3:18:42051497-42052062:1	Merged	PIK3C3:18:42051498-42052062:1	YJ89	no-junctions
PIK3C3	18	1	41962633	41963134	PIK3C3:18:41962633-41963134:1	Merged	PIK3C3:18:41962633-41963134:1	YJ89	no-junctions
PIK3C3	18	1	41975934	41976394	PIK3C3:18:41975934-41976394:1	Merged	PIK3C3:18:41975950-41976394:1	YJ89	no-junctions
PIK3C3	18	1	42020706	42021083	PIK3C3:18:42020706-42021083:1	Merged	PIK3C3:18:42020706-42021083:1	YJ89	no-junctions
N4BP2	4	1	40153848	40155306	N4BP2:4:40153848-40155306:1	Merged	N4BP2:4:40153848-40155306:1	YJ89	no-junctions
N4BP2	4	1	40103057	40120390	N4BP2:4:40103057-40120390:1	Merged	N4BP2:4:40106925-40120270:1	YJ89	across-junctions	(40106925,40107023)(40112084,40112171)(40113432,40113507)(40117869,40118023)(40119932,40120270)
TIGAR	12	1	4341668	4342310	TIGAR:12:4341668-4342310:1	Merged	TIGAR:12:4341668-4342310:1	YJ89	no-junctions
TULP3	12	1	2939891	2940327	TULP3:12:2939891-2940327:1	Merged	TULP3:12:2939913-2940327:1	YJ89	no-junctions
TULP3	12	1	2888534	2889104	TULP3:12:2888534-2889104:1	Merged	TULP3:12:2888591-2889059:1	YJ89	no-junctions
TULP3	12	1	2919595	2920057	TULP3:12:2919595-2920057:1	Merged	TULP3:12:2919627-2920047:1	YJ89	no-junctions
SYNJ2	6	1	158098096	158098581	SYNJ2:6:158098096-158098581:1	Merged	SYNJ2:6:158098113-158098581:1	YJ89	no-junctions
SYNJ2	6	1	158055637	158056118	SYNJ2:6:158055637-158056118:1	Merged	SYNJ2:6:158055650-158056118:1	YJ89	no-junctions
SYNJ2	6	1	158097404	158097908	SYNJ2:6:158097404-158097908:1	Merged	SYNJ2:6:158097404-158097908:1	YJ89	no-junctions
SYNJ2	6	1	158098696	158099176	SYNJ2:6:158098696-158099176:1	Merged	SYNJ2:6:158098711-158099176:1	YJ89	no-junctions
SYNJ2	6	1	158093959	158094421	SYNJ2:6:158093959-158094421:1	Merged	SYNJ2:6:158093992-158094418:1	YJ89	no-junctions
SYNJ2	6	1	158035525	158036005	SYNJ2:6:158035525-158036005:1	Merged	SYNJ2:6:158035550-158035988:1	YJ89	no-junctions
SYNJ2	6	1	158040099	158040549	SYNJ2:6:158040099-158040549:1	Merged	SYNJ2:6:158040131-158040545:1	YJ89	no-junctions
SYNJ2	6	1	158047301	158047805	SYNJ2:6:158047301-158047805:1	Merged	SYNJ2:6:158047355-158047805:1	YJ89	no-junctions
SYNJ2	6	1	158067696	158068150	SYNJ2:6:158067696-158068150:1	Merged	SYNJ2:6:158067706-158068150:1	YJ89	no-junctions
SYNJ2	6	1	158063216	158063679	SYNJ2:6:158063216-158063679:1	Merged	SYNJ2:6:158063247-158063679:1	YJ89	no-junctions
ADCY2	5	1	7827071	7827583	ADCY2:5:7827071-7827583:1	Merged	ADCY2:5:7827085-7827583:1	YJ89	no-junctions
ADCY2	5	1	7784336	7784796	ADCY2:5:7784336-7784796:1	Merged	ADCY2:5:7784346-7784796:1	YJ89	no-junctions
ADCY2	5	1	7433139	7433769	ADCY2:5:7433139-7433769:1	Merged	ADCY2:5:7433200-7433716:1	YJ89	no-junctions
ADCY2	5	1	7570127	7570637	ADCY2:5:7570127-7570637:1	Merged	ADCY2:5:7570150-7570630:1	YJ89	no-junctions
ADCY2	5	1	7463160	7463676	ADCY2:5:7463160-7463676:1	Merged	ADCY2:5:7463199-7463673:1	YJ89	no-junctions
ADCY2	5	1	7441099	7441559	ADCY2:5:7441099-7441559:1	Merged	ADCY2:5:7441103-7441559:1	YJ89	no-junctions
ADCY2	5	1	7768789	7769341	ADCY2:5:7768789-7769341:1	Merged	ADCY2:5:7768831-7769299:1	YJ89	no-junctions
ADCY2	5	1	7486275	7486751	ADCY2:5:7486275-7486751:1	Merged	ADCY2:5:7486289-7486751:1	YJ89	no-junctions
ADCY2	5	1	7421691	7422164	ADCY2:5:7421691-7422164:1	Merged	ADCY2:5:7421696-7422164:1	YJ89	no-junctions
ADCY2	5	1	7522876	7523434	ADCY2:5:7522876-7523434:1	Merged	ADCY2:5:7522876-7523434:1	YJ89	no-junctions
ADCY2	5	1	7588843	7589497	ADCY2:5:7588843-7589497:1	Merged	ADCY2:5:7588869-7589475:1	YJ89	no-junctions
ADCY2	5	1	7628362	7628859	ADCY2:5:7628362-7628859:1	Merged	ADCY2:5:7628391-7628859:1	YJ89	no-junctions
ADCY2	5	1	7775748	7776231	ADCY2:5:7775748-7776231:1	Merged	ADCY2:5:7775763-7776231:1	YJ89	no-junctions
ADCY2	5	1	7539830	7540328	ADCY2:5:7539830-7540328:1	Merged	ADCY2:5:7539882-7540314:1	YJ89	no-junctions
ADCY2	5	1	7829602	7830081	ADCY2:5:7829602-7830081:1	Merged	ADCY2:5:7829609-7830081:1	YJ89	no-junctions
ADCY2	5	1	7741681	7742149	ADCY2:5:7741681-7742149:1	Merged	ADCY2:5:7741687-7742149:1	YJ89	no-junctions
ADCY2	5	1	7661738	7662188	ADCY2:5:7661738-7662188:1	Merged	ADCY2:5:7661744-7662188:1	YJ89	no-junctions
ADCY2	5	1	7433626	7434352	ADCY2:5:7433626-7434352:1	Merged	ADCY2:5:7433690-7434350:1	YJ89	no-junctions
ADCY2	5	1	7522281	7522869	ADCY2:5:7522281-7522869:1	Merged	ADCY2:5:7522299-7522857:1	YJ89	no-junctions
ADCY2	5	1	7541376	7541868	ADCY2:5:7541376-7541868:1	Merged	ADCY2:5:7541402-7541858:1	YJ89	no-junctions
ADCY2	5	1	7754238	7754964	ADCY2:5:7754238-7754964:1	Merged	ADCY2:5:7754238-7754964:1	YJ89	no-junctions
ADCY2	5	1	7829114	7829583	ADCY2:5:7829114-7829583:1	Merged	ADCY2:5:7829145-7829583:1	YJ89	no-junctions
ADCY2	5	1	7795519	7796155	ADCY2:5:7795519-7796155:1	Merged	ADCY2:5:7795574-7796132:1	YJ89	no-junctions
ADCY2	5	1	7580916	7581786	ADCY2:5:7580916-7581786:1	Merged	ADCY2:5:7580952-7581744:1	YJ89	no-junctions
ADCY2	5	1	7430925	7431857	ADCY2:5:7430925-7431857:1	Merged	ADCY2:5:7430925-7431849:1	YJ89	no-junctions
ADCY2	5	1	7737303	7737815	ADCY2:5:7737303-7737815:1	Merged	ADCY2:5:7737305-7737815:1	YJ89	no-junctions
ADCY2	5	1	7541939	7542395	ADCY2:5:7541939-7542395:1	Merged	ADCY2:5:7541951-7542395:1	YJ89	no-junctions
ADCY2	5	1	7672816	7673253	ADCY2:5:7672816-7673253:1	Merged	ADCY2:5:7672839-7673253:1	YJ89	no-junctions
ADCY2	5	1	7791755	7792255	ADCY2:5:7791755-7792255:1	Merged	ADCY2:5:7791775-7792255:1	YJ89	no-junctions
ADCY2	5	1	7712636	7713794	ADCY2:5:7712636-7713794:1	Merged	ADCY2:5:7712648-7713746:1	YJ89	no-junctions
ADCY2	5	1	7813559	7814073	ADCY2:5:7813559-7814073:1	Merged	ADCY2:5:7813563-7814073:1	YJ89	no-junctions
ADCY2	5	1	7816721	7817155	ADCY2:5:7816721-7817155:1	Merged	ADCY2:5:7816759-7817155:1	YJ89	no-junctions
ADCY2	5	1	7411757	7412059	ADCY2:5:7411757-7412059:1	Merged	ADCY2:5:7411759-7412059:1	YJ89	no-junctions
ADCY2	5	1	7574581	7575343	ADCY2:5:7574581-7575343:1	Merged	ADCY2:5:7574593-7575343:1	YJ89	no-junctions
ADCY2	5	1	7591949	7592657	ADCY2:5:7591949-7592657:1	Merged	ADCY2:5:7592004-7592652:1	YJ89	no-junctions
ADCY2	5	1	7767353	7768175	ADCY2:5:7767353-7768175:1	Merged	ADCY2:5:7767353-7768175:1	YJ89	no-junctions
ADCY2	5	1	7503829	7504286	ADCY2:5:7503829-7504286:1	Merged	ADCY2:5:7503836-7504286:1	YJ89	no-junctions
ADCY2	5	1	7790288	7790858	ADCY2:5:7790288-7790858:1	Merged	ADCY2:5:7790347-7790857:1	YJ89	no-junctions
ADCY2	5	1	7737899	7738475	ADCY2:5:7737899-7738475:1	Merged	ADCY2:5:7737929-7738475:1	YJ89	no-junctions
ADCY2	5	1	7526149	7526641	ADCY2:5:7526149-7526641:1	Merged	ADCY2:5:7526149-7526641:1	YJ89	no-junctions
ADCY2	5	1	7752220	7752758	ADCY2:5:7752220-7752758:1	Merged	ADCY2:5:7752236-7752758:1	YJ89	no-junctions
ADCY2	5	1	7553716	7554196	ADCY2:5:7553716-7554196:1	Merged	ADCY2:5:7553746-7554196:1	YJ89	no-junctions
PPP2R5C	14	1	101927108	101927989	PPP2R5C:14:101927108-101927989:1	Merged	PPP2R5C:14:101927129-101927989:1	YJ89	no-junctions
PPP2R5C	14	1	101927780	101927936	PPP2R5C:14:101927780-101927936:1	Merged	PPP2R5C:14:101927780-101927936:1	YJ89	no-junctions
PPP2R5C	14	1	101926759	101927401	PPP2R5C:14:101926759-101927401:1	Merged	PPP2R5C:14:101926868-101927360:1	YJ89	no-junctions
PPP2R5C	14	1	101820613	101821144	PPP2R5C:14:101820613-101821144:1	Merged	PPP2R5C:14:101820652-101821144:1	YJ89	no-junctions
PPP2R5C	14	1	101802501	101802997	PPP2R5C:14:101802501-101802997:1	Merged	PPP2R5C:14:101802541-101802997:1	YJ89	no-junctions
PPP2R5C	14	1	101808971	101809415	PPP2R5C:14:101808971-101809415:1	Merged	PPP2R5C:14:101808997-101809411:1	YJ89	no-junctions
PPP2R5C	14	1	101888548	101889054	PPP2R5C:14:101888548-101889054:1	Merged	PPP2R5C:14:101888562-101889054:1	YJ89	no-junctions
PPP2R5C	14	1	101901638	101909782	PPP2R5C:14:101901638-101909782:1	Merged	PPP2R5C:14:101901645-101909782:1	YJ89	across-junctions	(101901645,101901888)(101906402,101906528)(101909589,101909782)
PPP2R5C	14	1	101876461	101876983	PPP2R5C:14:101876461-101876983:1	Merged	PPP2R5C:14:101876461-101876983:1	YJ89	no-junctions
PPP2R5C	14	1	101766147	101766795	PPP2R5C:14:101766147-101766795:1	Merged	PPP2R5C:14:101766213-101766789:1	YJ89	no-junctions
PPP2R5C	14	1	101844721	101845164	PPP2R5C:14:101844721-101845164:1	Merged	PPP2R5C:14:101844732-101845164:1	YJ89	no-junctions
PPP2R5C	14	1	101897293	101897989	PPP2R5C:14:101897293-101897989:1	Merged	PPP2R5C:14:101897346-101897964:1	YJ89	no-junctions
PPP2R5C	14	1	101845879	101846401	PPP2R5C:14:101845879-101846401:1	Merged	PPP2R5C:14:101845933-101846383:1	YJ89	no-junctions
PPP2R5C	14	1	101919442	101920036	PPP2R5C:14:101919442-101920036:1	Merged	PPP2R5C:14:101919462-101920032:1	YJ89	no-junctions
PPP2R5C	14	1	101910406	101911306	PPP2R5C:14:101910406-101911306:1	Merged	PPP2R5C:14:101910516-101911260:1	YJ89	no-junctions
PPP2R5C	14	1	101797658	101798227	PPP2R5C:14:101797658-101798227:1	Merged	PPP2R5C:14:101797699-101798227:1	YJ89	no-junctions
PPP2R5C	14	1	101829487	101829991	PPP2R5C:14:101829487-101829991:1	Merged	PPP2R5C:14:101829517-101829991:1	YJ89	no-junctions
PPP2R5C	14	1	101834601	101835091	PPP2R5C:14:101834601-101835091:1	Merged	PPP2R5C:14:101834635-101835091:1	YJ89	no-junctions
RBFOX1	16	1	6783029	6783455	RBFOX1:16:6783029-6783455:1	Merged	RBFOX1:16:6783050-6783452:1	YJ89	no-junctions
RBFOX1	16	1	7712873	7713338	RBFOX1:16:7712873-7713338:1	Merged	RBFOX1:16:7712898-7713338:1	YJ89	no-junctions
RBFOX1	16	1	7223271	7223744	RBFOX1:16:7223271-7223744:1	Merged	RBFOX1:16:7223300-7223744:1	YJ89	no-junctions
RBFOX1	16	1	7056585	7057060	RBFOX1:16:7056585-7057060:1	Merged	RBFOX1:16:7056616-7057060:1	YJ89	no-junctions
RBFOX1	16	1	6690023	6690498	RBFOX1:16:6690023-6690498:1	Merged	RBFOX1:16:6690036-6690498:1	YJ89	no-junctions
RBFOX1	16	1	6662200	6662678	RBFOX1:16:6662200-6662678:1	Merged	RBFOX1:16:6662222-6662678:1	YJ89	no-junctions
RBFOX1	16	1	7277508	7277964	RBFOX1:16:7277508-7277964:1	Merged	RBFOX1:16:7277532-7277964:1	YJ89	no-junctions
RBFOX1	16	1	6672020	6672608	RBFOX1:16:6672020-6672608:1	Merged	RBFOX1:16:6672060-6672576:1	YJ89	no-junctions
RBFOX1	16	1	6800762	6801224	RBFOX1:16:6800762-6801224:1	Merged	RBFOX1:16:6800786-6801224:1	YJ89	no-junctions
RBFOX1	16	1	7243792	7244272	RBFOX1:16:7243792-7244272:1	Merged	RBFOX1:16:7243834-7244272:1	YJ89	no-junctions
RBFOX1	16	1	7190907	7191353	RBFOX1:16:7190907-7191353:1	Merged	RBFOX1:16:7190921-7191353:1	YJ89	no-junctions
RBFOX1	16	1	7102615	7103107	RBFOX1:16:7102615-7103107:1	Merged	RBFOX1:16:7102645-7103107:1	YJ89	no-junctions
RBFOX1	16	1	7196999	7197489	RBFOX1:16:7196999-7197489:1	Merged	RBFOX1:16:7197015-7197489:1	YJ89	no-junctions
RBFOX1	16	1	6681243	6681681	RBFOX1:16:6681243-6681681:1	Merged	RBFOX1:16:6681277-6681679:1	YJ89	no-junctions
RBFOX1	16	1	6794931	6795396	RBFOX1:16:6794931-6795396:1	Merged	RBFOX1:16:6794952-6795396:1	YJ89	no-junctions
RBFOX1	16	1	6682426	6682890	RBFOX1:16:6682426-6682890:1	Merged	RBFOX1:16:6682446-6682890:1	YJ89	no-junctions
RBFOX1	16	1	6487253	6487673	RBFOX1:16:6487253-6487673:1	Merged	RBFOX1:16:6487282-6487666:1	YJ89	no-junctions
RBFOX1	16	1	6872685	6873153	RBFOX1:16:6872685-6873153:1	Merged	RBFOX1:16:6872703-6873153:1	YJ89	no-junctions
RBFOX1	16	1	7223733	7224169	RBFOX1:16:7223733-7224169:1	Merged	RBFOX1:16:7223737-7224169:1	YJ89	no-junctions
RBFOX1	16	1	7709002	7710842	RBFOX1:16:7709002-7710842:1	Merged	RBFOX1:16:7709018-7710840:1	YJ89	across-junctions	(7709018,7709130)(7710623,7710840)
RBFOX1	16	1	7210394	7211149	RBFOX1:16:7210394-7211149:1	Merged	RBFOX1:16:7210399-7211149:1	YJ89	no-junctions
RBFOX1	16	1	7074057	7074598	RBFOX1:16:7074057-7074598:1	Merged	RBFOX1:16:7074076-7074598:1	YJ89	no-junctions
RBFOX1	16	1	7259949	7260397	RBFOX1:16:7259949-7260397:1	Merged	RBFOX1:16:7259977-7260397:1	YJ89	no-junctions
RBFOX1	16	1	7134612	7135048	RBFOX1:16:7134612-7135048:1	Merged	RBFOX1:16:7134628-7135048:1	YJ89	no-junctions
RBFOX1	16	1	6129223	6129799	RBFOX1:16:6129223-6129799:1	Merged	RBFOX1:16:6129241-6129799:1	YJ89	no-junctions
RBFOX1	16	1	7121716	7122622	RBFOX1:16:7121716-7122622:1	Merged	RBFOX1:16:7121804-7122596:1	YJ89	no-junctions
RBFOX1	16	1	7091078	7091554	RBFOX1:16:7091078-7091554:1	Merged	RBFOX1:16:7091110-7091554:1	YJ89	no-junctions
RBFOX1	16	1	6742796	6743264	RBFOX1:16:6742796-6743264:1	Merged	RBFOX1:16:6742839-6743253:1	YJ89	no-junctions
RBFOX1	16	1	7237878	7238358	RBFOX1:16:7237878-7238358:1	Merged	RBFOX1:16:7237922-7238348:1	YJ89	no-junctions
RBFOX1	16	1	7710866	7711245	RBFOX1:16:7710866-7711245:1	Merged	RBFOX1:16:7710873-7711245:1	YJ89	no-junctions
RBFOX1	16	1	6765683	6766181	RBFOX1:16:6765683-6766181:1	Merged	RBFOX1:16:6765706-6766180:1	YJ89	no-junctions
RBFOX1	16	1	6818006	6818451	RBFOX1:16:6818006-6818451:1	Merged	RBFOX1:16:6818013-6818451:1	YJ89	no-junctions
RBFOX1	16	1	7364148	7364600	RBFOX1:16:7364148-7364600:1	Merged	RBFOX1:16:7364168-7364600:1	YJ89	no-junctions
RBFOX1	16	1	7086109	7086573	RBFOX1:16:7086109-7086573:1	Merged	RBFOX1:16:7086129-7086573:1	YJ89	no-junctions
RBFOX1	16	1	6703210	6703762	RBFOX1:16:6703210-6703762:1	Merged	RBFOX1:16:6703234-6703762:1	YJ89	no-junctions
RBFOX1	16	1	7180273	7180747	RBFOX1:16:7180273-7180747:1	Merged	RBFOX1:16:7180279-7180747:1	YJ89	no-junctions
RBFOX1	16	1	7335157	7335598	RBFOX1:16:7335157-7335598:1	Merged	RBFOX1:16:7335166-7335598:1	YJ89	no-junctions
RBFOX1	16	1	7201815	7202337	RBFOX1:16:7201815-7202337:1	Merged	RBFOX1:16:7201845-7202337:1	YJ89	no-junctions
RBFOX1	16	1	7105991	7106459	RBFOX1:16:7105991-7106459:1	Merged	RBFOX1:16:7106003-7106459:1	YJ89	no-junctions
RBFOX1	16	1	7259116	7259584	RBFOX1:16:7259116-7259584:1	Merged	RBFOX1:16:7259128-7259584:1	YJ89	no-junctions
RBFOX1	16	1	7120228	7120756	RBFOX1:16:7120228-7120756:1	Merged	RBFOX1:16:7120228-7120756:1	YJ89	no-junctions
RBFOX1	16	1	6738717	6739293	RBFOX1:16:6738717-6739293:1	Merged	RBFOX1:16:6738747-6739287:1	YJ89	no-junctions
RBFOX1	16	1	6654945	6655390	RBFOX1:16:6654945-6655390:1	Merged	RBFOX1:16:6654964-6655390:1	YJ89	no-junctions
RBFOX1	16	1	7084919	7085385	RBFOX1:16:7084919-7085385:1	Merged	RBFOX1:16:7084935-7085385:1	YJ89	no-junctions
RBFOX1	16	1	7083935	7084421	RBFOX1:16:7083935-7084421:1	Merged	RBFOX1:16:7083959-7084415:1	YJ89	no-junctions
RBFOX1	16	1	7711602	7712058	RBFOX1:16:7711602-7712058:1	Merged	RBFOX1:16:7711662-7712040:1	YJ89	no-junctions
RBFOX1	16	1	7177070	7177489	RBFOX1:16:7177070-7177489:1	Merged	RBFOX1:16:7177075-7177489:1	YJ89	no-junctions
RBFOX1	16	1	7294039	7294651	RBFOX1:16:7294039-7294651:1	Merged	RBFOX1:16:7294077-7294623:1	YJ89	no-junctions
RBFOX1	16	1	7382647	7383395	RBFOX1:16:7382647-7383395:1	Merged	RBFOX1:16:7382669-7383395:1	YJ89	no-junctions
RBFOX1	16	1	6694874	6695498	RBFOX1:16:6694874-6695498:1	Merged	RBFOX1:16:6694928-6695492:1	YJ89	no-junctions
RBFOX1	16	1	6874021	6874560	RBFOX1:16:6874021-6874560:1	Merged	RBFOX1:16:6874044-6874560:1	YJ89	no-junctions
RBFOX1	16	1	6774627	6775389	RBFOX1:16:6774627-6775389:1	Merged	RBFOX1:16:6774679-6775321:1	YJ89	no-junctions
RBFOX1	16	1	7271350	7271854	RBFOX1:16:7271350-7271854:1	Merged	RBFOX1:16:7271381-7271849:1	YJ89	no-junctions
RBFOX1	16	1	7121222	7121804	RBFOX1:16:7121222-7121804:1	Merged	RBFOX1:16:7121268-7121790:1	YJ89	no-junctions
RBFOX1	16	1	6828608	6829670	RBFOX1:16:6828608-6829670:1	Merged	RBFOX1:16:6828650-6829628:1	YJ89	no-junctions
RBFOX1	16	1	7301251	7301827	RBFOX1:16:7301251-7301827:1	Merged	RBFOX1:16:7301296-7301812:1	YJ89	no-junctions
RBFOX1	16	1	7129358	7129808	RBFOX1:16:7129358-7129808:1	Merged	RBFOX1:16:7129382-7129808:1	YJ89	no-junctions
RBFOX1	16	1	6037078	6037570	RBFOX1:16:6037078-6037570:1	Merged	RBFOX1:16:6037096-6037570:1	YJ89	no-junctions
RBFOX1	16	1	6930857	6931277	RBFOX1:16:6930857-6931277:1	Merged	RBFOX1:16:6930869-6931277:1	YJ89	no-junctions
RBFOX1	16	1	7401058	7401532	RBFOX1:16:7401058-7401532:1	Merged	RBFOX1:16:7401105-7401531:1	YJ89	no-junctions
RBFOX1	16	1	7245020	7245920	RBFOX1:16:7245020-7245920:1	Merged	RBFOX1:16:7245074-7245896:1	YJ89	no-junctions
RBFOX1	16	1	7133166	7133910	RBFOX1:16:7133166-7133910:1	Merged	RBFOX1:16:7133220-7133910:1	YJ89	no-junctions
RBFOX1	16	1	6764433	6765056	RBFOX1:16:6764433-6765056:1	Merged	RBFOX1:16:6764474-6765056:1	YJ89	no-junctions
RBFOX1	16	1	6716761	6717283	RBFOX1:16:6716761-6717283:1	Merged	RBFOX1:16:6716797-6717271:1	YJ89	no-junctions
RBFOX1	16	1	6759668	6760155	RBFOX1:16:6759668-6760155:1	Merged	RBFOX1:16:6759681-6760155:1	YJ89	no-junctions
RBFOX1	16	1	7205032	7205572	RBFOX1:16:7205032-7205572:1	Merged	RBFOX1:16:7205073-7205565:1	YJ89	no-junctions
RBFOX1	16	1	7181853	7182379	RBFOX1:16:7181853-7182379:1	Merged	RBFOX1:16:7181887-7182379:1	YJ89	no-junctions
RBFOX1	16	1	6699837	6700435	RBFOX1:16:6699837-6700435:1	Merged	RBFOX1:16:6699853-6700435:1	YJ89	no-junctions
RBFOX1	16	1	7155164	7155746	RBFOX1:16:7155164-7155746:1	Merged	RBFOX1:16:7155164-7155746:1	YJ89	no-junctions
RBFOX1	16	1	7374204	7374668	RBFOX1:16:7374204-7374668:1	Merged	RBFOX1:16:7374224-7374668:1	YJ89	no-junctions
RBFOX1	16	1	6145356	6145807	RBFOX1:16:6145356-6145807:1	Merged	RBFOX1:16:6145381-6145807:1	YJ89	no-junctions
RBFOX1	16	1	7089443	7089965	RBFOX1:16:7089443-7089965:1	Merged	RBFOX1:16:7089472-7089952:1	YJ89	no-junctions
RBFOX1	16	1	7091575	7092115	RBFOX1:16:7091575-7092115:1	Merged	RBFOX1:16:7091636-7092092:1	YJ89	no-junctions
RBFOX1	16	1	7300224	7300765	RBFOX1:16:7300224-7300765:1	Merged	RBFOX1:16:7300237-7300765:1	YJ89	no-junctions
RBFOX1	16	1	7074555	7075038	RBFOX1:16:7074555-7075038:1	Merged	RBFOX1:16:7074570-7075038:1	YJ89	no-junctions
RBFOX1	16	1	6810784	6811298	RBFOX1:16:6810784-6811298:1	Merged	RBFOX1:16:6810806-6811298:1	YJ89	no-junctions
RBFOX1	16	1	6865915	6866562	RBFOX1:16:6865915-6866562:1	Merged	RBFOX1:16:6865938-6866562:1	YJ89	no-junctions
RBFOX1	16	1	7070888	7071356	RBFOX1:16:7070888-7071356:1	Merged	RBFOX1:16:7070920-7071352:1	YJ89	no-junctions
RBFOX1	16	1	7162086	7162636	RBFOX1:16:7162086-7162636:1	Merged	RBFOX1:16:7162114-7162636:1	YJ89	no-junctions
RBFOX1	16	1	7073076	7073988	RBFOX1:16:7073076-7073988:1	Merged	RBFOX1:16:7073100-7073988:1	YJ89	no-junctions
RBFOX1	16	1	7172137	7172639	RBFOX1:16:7172137-7172639:1	Merged	RBFOX1:16:7172153-7172639:1	YJ89	no-junctions
RBFOX1	16	1	6842802	6843558	RBFOX1:16:6842802-6843558:1	Merged	RBFOX1:16:6842838-6843540:1	YJ89	no-junctions
RBFOX1	16	1	7266345	7266813	RBFOX1:16:7266345-7266813:1	Merged	RBFOX1:16:7266405-7266789:1	YJ89	no-junctions
RBFOX1	16	1	6042619	6043171	RBFOX1:16:6042619-6043171:1	Merged	RBFOX1:16:6042655-6043171:1	YJ89	no-junctions
RBFOX1	16	1	7188902	7189473	RBFOX1:16:7188902-7189473:1	Merged	RBFOX1:16:7188945-7189473:1	YJ89	no-junctions
RBFOX1	16	1	7191664	7192138	RBFOX1:16:7191664-7192138:1	Merged	RBFOX1:16:7191670-7192138:1	YJ89	no-junctions
RBFOX1	16	1	6044012	6044560	RBFOX1:16:6044012-6044560:1	Merged	RBFOX1:16:6044026-6044560:1	YJ89	no-junctions
RBFOX1	16	1	7143041	7143593	RBFOX1:16:7143041-7143593:1	Merged	RBFOX1:16:7143041-7143593:1	YJ89	no-junctions
RBFOX1	16	1	6819247	6819741	RBFOX1:16:6819247-6819741:1	Merged	RBFOX1:16:6819261-6819741:1	YJ89	no-junctions
RBFOX1	16	1	6749733	6750206	RBFOX1:16:6749733-6750206:1	Merged	RBFOX1:16:6749756-6750206:1	YJ89	no-junctions
RBFOX1	16	1	6904160	6904641	RBFOX1:16:6904160-6904641:1	Merged	RBFOX1:16:6904167-6904641:1	YJ89	no-junctions
RBFOX1	16	1	6872362	6872734	RBFOX1:16:6872362-6872734:1	Merged	RBFOX1:16:6872415-6872715:1	YJ89	no-junctions
RBFOX1	16	1	7356785	7357284	RBFOX1:16:7356785-7357284:1	Merged	RBFOX1:16:7356810-7357284:1	YJ89	no-junctions
RBFOX1	16	1	7659147	7659609	RBFOX1:16:7659147-7659609:1	Merged	RBFOX1:16:7659171-7659609:1	YJ89	no-junctions
RBFOX1	16	1	6687677	6688223	RBFOX1:16:6687677-6688223:1	Merged	RBFOX1:16:6687702-6688218:1	YJ89	no-junctions
RBFOX1	16	1	7108635	7109411	RBFOX1:16:7108635-7109411:1	Merged	RBFOX1:16:7108655-7109411:1	YJ89	no-junctions
RBFOX1	16	1	6667265	6668010	RBFOX1:16:6667265-6668010:1	Merged	RBFOX1:16:6667284-6668010:1	YJ89	no-junctions
RBFOX1	16	1	6718833	6719342	RBFOX1:16:6718833-6719342:1	Merged	RBFOX1:16:6718838-6719342:1	YJ89	no-junctions
RBFOX1	16	1	6856441	6856954	RBFOX1:16:6856441-6856954:1	Merged	RBFOX1:16:6856468-6856954:1	YJ89	no-junctions
RBFOX1	16	1	7206419	7206857	RBFOX1:16:7206419-7206857:1	Merged	RBFOX1:16:7206456-7206852:1	YJ89	no-junctions
RBFOX1	16	1	7061836	7062364	RBFOX1:16:7061836-7062364:1	Merged	RBFOX1:16:7061870-7062356:1	YJ89	no-junctions
RBFOX1	16	1	6741153	6741756	RBFOX1:16:6741153-6741756:1	Merged	RBFOX1:16:6741162-6741756:1	YJ89	no-junctions
RBFOX1	16	1	6793204	6793672	RBFOX1:16:6793204-6793672:1	Merged	RBFOX1:16:6793250-6793658:1	YJ89	no-junctions
RBFOX1	16	1	7109722	7110232	RBFOX1:16:7109722-7110232:1	Merged	RBFOX1:16:7109751-7110225:1	YJ89	no-junctions
RBFOX1	16	1	7213112	7213587	RBFOX1:16:7213112-7213587:1	Merged	RBFOX1:16:7213137-7213587:1	YJ89	no-junctions
RBFOX1	16	1	6038589	6039099	RBFOX1:16:6038589-6039099:1	Merged	RBFOX1:16:6038644-6039082:1	YJ89	no-junctions
RBFOX1	16	1	7213520	7214210	RBFOX1:16:7213520-7214210:1	Merged	RBFOX1:16:7213604-7214138:1	YJ89	no-junctions
RBFOX1	16	1	6873585	6874095	RBFOX1:16:6873585-6874095:1	Merged	RBFOX1:16:6873605-6874091:1	YJ89	no-junctions
RBFOX1	16	1	7176360	7176954	RBFOX1:16:7176360-7176954:1	Merged	RBFOX1:16:7176382-7176910:1	YJ89	no-junctions
RBFOX1	16	1	7690827	7691523	RBFOX1:16:7690827-7691523:1	Merged	RBFOX1:16:7690861-7691521:1	YJ89	no-junctions
RBFOX1	16	1	7212074	7212974	RBFOX1:16:7212074-7212974:1	Merged	RBFOX1:16:7212237-7212945:1	YJ89	no-junctions
RBFOX1	16	1	7099602	7100304	RBFOX1:16:7099602-7100304:1	Merged	RBFOX1:16:7099626-7100268:1	YJ89	no-junctions
RBFOX1	16	1	6846467	6846962	RBFOX1:16:6846467-6846962:1	Merged	RBFOX1:16:6846482-6846962:1	YJ89	no-junctions
RBFOX1	16	1	6150019	6150505	RBFOX1:16:6150019-6150505:1	Merged	RBFOX1:16:6150055-6150505:1	YJ89	no-junctions
RBFOX1	16	1	7054715	7055234	RBFOX1:16:7054715-7055234:1	Merged	RBFOX1:16:7054742-7055234:1	YJ89	no-junctions
RBFOX1	16	1	6848091	6848608	RBFOX1:16:6848091-6848608:1	Merged	RBFOX1:16:6848116-6848608:1	YJ89	no-junctions
RBFOX1	16	1	6229266	6229728	RBFOX1:16:6229266-6229728:1	Merged	RBFOX1:16:6229296-6229728:1	YJ89	no-junctions
RBFOX1	16	1	7186551	7187139	RBFOX1:16:7186551-7187139:1	Merged	RBFOX1:16:7186580-7187090:1	YJ89	no-junctions
RBFOX1	16	1	6817076	6817730	RBFOX1:16:6817076-6817730:1	Merged	RBFOX1:16:6817090-6817696:1	YJ89	no-junctions
RBFOX1	16	1	6816353	6816731	RBFOX1:16:6816353-6816731:1	Merged	RBFOX1:16:6816368-6816728:1	YJ89	no-junctions
RBFOX1	16	1	7396448	7396994	RBFOX1:16:7396448-7396994:1	Merged	RBFOX1:16:7396495-7396975:1	YJ89	no-junctions
RBFOX1	16	1	6725928	6726411	RBFOX1:16:6725928-6726411:1	Merged	RBFOX1:16:6725937-6726411:1	YJ89	no-junctions
RBFOX1	16	1	7153189	7153819	RBFOX1:16:7153189-7153819:1	Merged	RBFOX1:16:7153250-7153790:1	YJ89	no-junctions
RBFOX1	16	1	6798389	6799024	RBFOX1:16:6798389-6799024:1	Merged	RBFOX1:16:6798418-6799024:1	YJ89	no-junctions
RBFOX1	16	1	6696594	6697167	RBFOX1:16:6696594-6697167:1	Merged	RBFOX1:16:6696603-6697167:1	YJ89	no-junctions
RBFOX1	16	1	7121784	7122030	RBFOX1:16:7121784-7122030:1	Merged	RBFOX1:16:7121792-7122026:1	YJ89	no-junctions
RBFOX1	16	1	7110593	7111223	RBFOX1:16:7110593-7111223:1	Merged	RBFOX1:16:7110623-7111223:1	YJ89	no-junctions
RBFOX1	16	1	6148517	6148997	RBFOX1:16:6148517-6148997:1	Merged	RBFOX1:16:6148535-6148997:1	YJ89	no-junctions
RBFOX1	16	1	6057090	6057617	RBFOX1:16:6057090-6057617:1	Merged	RBFOX1:16:6057119-6057617:1	YJ89	no-junctions
RBFOX1	16	1	6775641	6776608	RBFOX1:16:6775641-6776608:1	Merged	RBFOX1:16:6775654-6776608:1	YJ89	no-junctions
RBFOX1	16	1	6740814	6741312	RBFOX1:16:6740814-6741312:1	Merged	RBFOX1:16:6740857-6741307:1	YJ89	no-junctions
RBFOX1	16	1	7359490	7360036	RBFOX1:16:7359490-7360036:1	Merged	RBFOX1:16:7359530-7360034:1	YJ89	no-junctions
RBFOX1	16	1	6126841	6127315	RBFOX1:16:6126841-6127315:1	Merged	RBFOX1:16:6126863-6127313:1	YJ89	no-junctions
RBFOX1	16	1	7363050	7363524	RBFOX1:16:7363050-7363524:1	Merged	RBFOX1:16:7363086-7363524:1	YJ89	no-junctions
RBFOX1	16	1	7711998	7712566	RBFOX1:16:7711998-7712566:1	Merged	RBFOX1:16:7712014-7712566:1	YJ89	no-junctions
RBFOX1	16	1	6795361	6795777	RBFOX1:16:6795361-6795777:1	Merged	RBFOX1:16:6795387-6795777:1	YJ89	no-junctions
RBFOX1	16	1	6095266	6095732	RBFOX1:16:6095266-6095732:1	Merged	RBFOX1:16:6095270-6095732:1	YJ89	no-junctions
RBFOX1	16	1	6028062	6028557	RBFOX1:16:6028062-6028557:1	Merged	RBFOX1:16:6028071-6028557:1	YJ89	no-junctions
RBFOX1	16	1	6784444	6785362	RBFOX1:16:6784444-6785362:1	Merged	RBFOX1:16:6784514-6785336:1	YJ89	no-junctions
RBFOX1	16	1	7437322	7438096	RBFOX1:16:7437322-7438096:1	Merged	RBFOX1:16:7437322-7438096:1	YJ89	no-junctions
RBFOX1	16	1	6745927	6746845	RBFOX1:16:6745927-6746845:1	Merged	RBFOX1:16:6745927-6746845:1	YJ89	no-junctions
RBFOX1	16	1	7113610	7114432	RBFOX1:16:7113610-7114432:1	Merged	RBFOX1:16:7113661-7114429:1	YJ89	no-junctions
RBFOX1	16	1	6694706	6695043	RBFOX1:16:6694706-6695043:1	Merged	RBFOX1:16:6694713-6695043:1	YJ89	no-junctions
RBFOX1	16	1	6849163	6849753	RBFOX1:16:6849163-6849753:1	Merged	RBFOX1:16:6849195-6849753:1	YJ89	no-junctions
RBFOX1	16	1	6128881	6129368	RBFOX1:16:6128881-6129368:1	Merged	RBFOX1:16:6128888-6129368:1	YJ89	no-junctions
RBFOX1	16	1	7018283	7018895	RBFOX1:16:7018283-7018895:1	Merged	RBFOX1:16:7018333-7018867:1	YJ89	no-junctions
RBFOX1	16	1	7194430	7195066	RBFOX1:16:7194430-7195066:1	Merged	RBFOX1:16:7194430-7195066:1	YJ89	no-junctions
RBFOX1	16	1	6812678	6813104	RBFOX1:16:6812678-6813104:1	Merged	RBFOX1:16:6812701-6813097:1	YJ89	no-junctions
RBFOX1	16	1	6746956	6747448	RBFOX1:16:6746956-6747448:1	Merged	RBFOX1:16:6746973-6747447:1	YJ89	no-junctions
RBFOX1	16	1	7057529	7058047	RBFOX1:16:7057529-7058047:1	Merged	RBFOX1:16:7057543-7058047:1	YJ89	no-junctions
RBFOX1	16	1	6904741	6905349	RBFOX1:16:6904741-6905349:1	Merged	RBFOX1:16:6904761-6905349:1	YJ89	no-junctions
RBFOX1	16	1	6884142	6884622	RBFOX1:16:6884142-6884622:1	Merged	RBFOX1:16:6884184-6884622:1	YJ89	no-junctions
RBFOX1	16	1	6101752	6102214	RBFOX1:16:6101752-6102214:1	Merged	RBFOX1:16:6101782-6102214:1	YJ89	no-junctions
RBFOX1	16	1	6666090	6666612	RBFOX1:16:6666090-6666612:1	Merged	RBFOX1:16:6666115-6666607:1	YJ89	no-junctions
RBFOX1	16	1	7088173	7088689	RBFOX1:16:7088173-7088689:1	Merged	RBFOX1:16:7088200-7088680:1	YJ89	no-junctions
RBFOX1	16	1	6913870	6914157	RBFOX1:16:6913870-6914157:1	Merged	RBFOX1:16:6913881-6914157:1	YJ89	no-junctions
RBFOX1	16	1	6926973	6927450	RBFOX1:16:6926973-6927450:1	Merged	RBFOX1:16:6926982-6927450:1	YJ89	no-junctions
RBFOX1	16	1	6863219	6863727	RBFOX1:16:6863219-6863727:1	Merged	RBFOX1:16:6863235-6863727:1	YJ89	no-junctions
RBFOX1	16	1	7586552	7587062	RBFOX1:16:7586552-7587062:1	Merged	RBFOX1:16:7586609-7587047:1	YJ89	no-junctions
RBFOX1	16	1	7120785	7121349	RBFOX1:16:7120785-7121349:1	Merged	RBFOX1:16:7120785-7121349:1	YJ89	no-junctions
RBFOX1	16	1	7253749	7254181	RBFOX1:16:7253749-7254181:1	Merged	RBFOX1:16:7253777-7254179:1	YJ89	no-junctions
RBFOX1	16	1	7217294	7217648	RBFOX1:16:7217294-7217648:1	Merged	RBFOX1:16:7217294-7217648:1	YJ89	no-junctions
RBFOX1	16	1	6129988	6130509	RBFOX1:16:6129988-6130509:1	Merged	RBFOX1:16:6130005-6130509:1	YJ89	no-junctions
RBFOX1	16	1	6744671	6745526	RBFOX1:16:6744671-6745526:1	Merged	RBFOX1:16:6744674-6745526:1	YJ89	no-junctions
RBFOX1	16	1	7268566	7269098	RBFOX1:16:7268566-7269098:1	Merged	RBFOX1:16:7268606-7269098:1	YJ89	no-junctions
RBFOX1	16	1	7367791	7368343	RBFOX1:16:7367791-7368343:1	Merged	RBFOX1:16:7367806-7368334:1	YJ89	no-junctions
RBFOX1	16	1	7346570	7347014	RBFOX1:16:7346570-7347014:1	Merged	RBFOX1:16:7346608-7347004:1	YJ89	no-junctions
RBFOX1	16	1	6992401	6992875	RBFOX1:16:6992401-6992875:1	Merged	RBFOX1:16:6992413-6992875:1	YJ89	no-junctions
RBFOX1	16	1	6769589	6770165	RBFOX1:16:6769589-6770165:1	Merged	RBFOX1:16:6769623-6770151:1	YJ89	no-junctions
RBFOX1	16	1	6775691	6775993	RBFOX1:16:6775691-6775993:1	Merged	RBFOX1:16:6775711-6775993:1	YJ89	no-junctions
RBFOX1	16	1	6840408	6840946	RBFOX1:16:6840408-6840946:1	Merged	RBFOX1:16:6840442-6840946:1	YJ89	no-junctions
RBFOX1	16	1	6982501	6983038	RBFOX1:16:6982501-6983038:1	Merged	RBFOX1:16:6982546-6983038:1	YJ89	no-junctions
RBFOX1	16	1	6033817	6034411	RBFOX1:16:6033817-6034411:1	Merged	RBFOX1:16:6033875-6034385:1	YJ89	no-junctions
RBFOX1	16	1	6792505	6793105	RBFOX1:16:6792505-6793105:1	Merged	RBFOX1:16:6792547-6793093:1	YJ89	no-junctions
RBFOX1	16	1	7654173	7654681	RBFOX1:16:7654173-7654681:1	Merged	RBFOX1:16:7654231-7654681:1	YJ89	no-junctions
RBFOX1	16	1	6068552	6069092	RBFOX1:16:6068552-6069092:1	Merged	RBFOX1:16:6068581-6069085:1	YJ89	no-junctions
RBFOX1	16	1	7199400	7199976	RBFOX1:16:7199400-7199976:1	Merged	RBFOX1:16:7199400-7199976:1	YJ89	no-junctions
RBFOX1	16	1	6760112	6760460	RBFOX1:16:6760112-6760460:1	Merged	RBFOX1:16:6760112-6760460:1	YJ89	no-junctions
RBFOX1	16	1	7087663	7088204	RBFOX1:16:7087663-7088204:1	Merged	RBFOX1:16:7087670-7088204:1	YJ89	no-junctions
RBFOX1	16	1	7171558	7172206	RBFOX1:16:7171558-7172206:1	Merged	RBFOX1:16:7171592-7172174:1	YJ89	no-junctions
RBFOX1	16	1	7254367	7254861	RBFOX1:16:7254367-7254861:1	Merged	RBFOX1:16:7254381-7254861:1	YJ89	no-junctions
RBFOX1	16	1	7499424	7499942	RBFOX1:16:7499424-7499942:1	Merged	RBFOX1:16:7499432-7499942:1	YJ89	no-junctions
RBFOX1	16	1	7591032	7591490	RBFOX1:16:7591032-7591490:1	Merged	RBFOX1:16:7591082-7591490:1	YJ89	no-junctions
RBFOX1	16	1	6887797	6888237	RBFOX1:16:6887797-6888237:1	Merged	RBFOX1:16:6887811-6888237:1	YJ89	no-junctions
RBFOX1	16	1	7096432	7097020	RBFOX1:16:7096432-7097020:1	Merged	RBFOX1:16:7096432-7097020:1	YJ89	no-junctions
RBFOX1	16	1	7647109	7647586	RBFOX1:16:7647109-7647586:1	Merged	RBFOX1:16:7647118-7647586:1	YJ89	no-junctions
RBFOX1	16	1	7371258	7371822	RBFOX1:16:7371258-7371822:1	Merged	RBFOX1:16:7371258-7371822:1	YJ89	no-junctions
RBFOX1	16	1	6876673	6877214	RBFOX1:16:6876673-6877214:1	Merged	RBFOX1:16:6876686-6877214:1	YJ89	no-junctions
RBFOX1	16	1	7126577	7127039	RBFOX1:16:7126577-7127039:1	Merged	RBFOX1:16:7126595-7127039:1	YJ89	no-junctions
RBFOX1	16	1	7088946	7089534	RBFOX1:16:7088946-7089534:1	Merged	RBFOX1:16:7089006-7089504:1	YJ89	no-junctions
RBFOX1	16	1	6858165	6858789	RBFOX1:16:6858165-6858789:1	Merged	RBFOX1:16:6858213-6858777:1	YJ89	no-junctions
RBFOX1	16	1	7393764	7394311	RBFOX1:16:7393764-7394311:1	Merged	RBFOX1:16:7393789-7394311:1	YJ89	no-junctions
RBFOX1	16	1	7377055	7377536	RBFOX1:16:7377055-7377536:1	Merged	RBFOX1:16:7377074-7377536:1	YJ89	no-junctions
RBFOX1	16	1	6752541	6753250	RBFOX1:16:6752541-6753250:1	Merged	RBFOX1:16:6752572-6753250:1	YJ89	no-junctions
RBFOX1	16	1	7560062	7560574	RBFOX1:16:7560062-7560574:1	Merged	RBFOX1:16:7560088-7560574:1	YJ89	no-junctions
RBFOX1	16	1	6104253	6104774	RBFOX1:16:6104253-6104774:1	Merged	RBFOX1:16:6104270-6104774:1	YJ89	no-junctions
RBFOX1	16	1	6659730	6660332	RBFOX1:16:6659730-6660332:1	Merged	RBFOX1:16:6659732-6660332:1	YJ89	no-junctions
RBFOX1	16	1	6820190	6820718	RBFOX1:16:6820190-6820718:1	Merged	RBFOX1:16:6820212-6820716:1	YJ89	no-junctions
RBFOX1	16	1	6841285	6842347	RBFOX1:16:6841285-6842347:1	Merged	RBFOX1:16:6841285-6842347:1	YJ89	no-junctions
RBFOX1	16	1	7172428	7173382	RBFOX1:16:7172428-7173382:1	Merged	RBFOX1:16:7172428-7173382:1	YJ89	no-junctions
RBFOX1	16	1	6987572	6988195	RBFOX1:16:6987572-6988195:1	Merged	RBFOX1:16:6987572-6988178:1	YJ89	no-junctions
RBFOX1	16	1	6934507	6935185	RBFOX1:16:6934507-6935185:1	Merged	RBFOX1:16:6934519-6935185:1	YJ89	no-junctions
RBFOX1	16	1	6743235	6743853	RBFOX1:16:6743235-6743853:1	Merged	RBFOX1:16:6743235-6743853:1	YJ89	no-junctions
RBFOX1	16	1	6125744	6126223	RBFOX1:16:6125744-6126223:1	Merged	RBFOX1:16:6125749-6126223:1	YJ89	no-junctions
RBFOX1	16	1	6209842	6210436	RBFOX1:16:6209842-6210436:1	Merged	RBFOX1:16:6209870-6210422:1	YJ89	no-junctions
RBFOX1	16	1	6850431	6851175	RBFOX1:16:6850431-6851175:1	Merged	RBFOX1:16:6850537-6851125:1	YJ89	no-junctions
RBFOX1	16	1	7228592	7229207	RBFOX1:16:7228592-7229207:1	Merged	RBFOX1:16:7228607-7229207:1	YJ89	no-junctions
RBFOX1	16	1	7315612	7316164	RBFOX1:16:7315612-7316164:1	Merged	RBFOX1:16:7315612-7316164:1	YJ89	no-junctions
RBFOX1	16	1	6850313	6850637	RBFOX1:16:6850313-6850637:1	Merged	RBFOX1:16:6850313-6850637:1	YJ89	no-junctions
RBFOX1	16	1	7327890	7328610	RBFOX1:16:7327890-7328610:1	Merged	RBFOX1:16:7327916-7328594:1	YJ89	no-junctions
RBFOX1	16	1	6956570	6957039	RBFOX1:16:6956570-6957039:1	Merged	RBFOX1:16:6956577-6957039:1	YJ89	no-junctions
RBFOX1	16	1	6805679	6806291	RBFOX1:16:6805679-6806291:1	Merged	RBFOX1:16:6805709-6806291:1	YJ89	no-junctions
RBFOX1	16	1	7078834	7080046	RBFOX1:16:7078834-7080046:1	Merged	RBFOX1:16:7078953-7079931:1	YJ89	no-junctions
RBFOX1	16	1	7303101	7303659	RBFOX1:16:7303101-7303659:1	Merged	RBFOX1:16:7303156-7303654:1	YJ89	no-junctions
RBFOX1	16	1	7061383	7061920	RBFOX1:16:7061383-7061920:1	Merged	RBFOX1:16:7061398-7061920:1	YJ89	no-junctions
RBFOX1	16	1	6828027	6828579	RBFOX1:16:6828027-6828579:1	Merged	RBFOX1:16:6828063-6828579:1	YJ89	no-junctions
RBFOX1	16	1	6225715	6226301	RBFOX1:16:6225715-6226301:1	Merged	RBFOX1:16:6225749-6226301:1	YJ89	no-junctions
RBFOX1	16	1	7065536	7066064	RBFOX1:16:7065536-7066064:1	Merged	RBFOX1:16:7065536-7066064:1	YJ89	no-junctions
RBFOX1	16	1	6664894	6665638	RBFOX1:16:6664894-6665638:1	Merged	RBFOX1:16:6664945-6665563:1	YJ89	no-junctions
RBFOX1	16	1	6839530	6840184	RBFOX1:16:6839530-6840184:1	Merged	RBFOX1:16:6839557-6840163:1	YJ89	no-junctions
RBFOX1	16	1	6835261	6835831	RBFOX1:16:6835261-6835831:1	Merged	RBFOX1:16:6835261-6835831:1	YJ89	no-junctions
RBFOX1	16	1	7545586	7546042	RBFOX1:16:7545586-7546042:1	Merged	RBFOX1:16:7545604-7546042:1	YJ89	no-junctions
RBFOX1	16	1	6084184	6084653	RBFOX1:16:6084184-6084653:1	Merged	RBFOX1:16:6084197-6084653:1	YJ89	no-junctions
RBFOX1	16	1	6910663	6911281	RBFOX1:16:6910663-6911281:1	Merged	RBFOX1:16:6910704-6911274:1	YJ89	no-junctions
RBFOX1	16	1	7009561	7010078	RBFOX1:16:7009561-7010078:1	Merged	RBFOX1:16:7009586-7010078:1	YJ89	no-junctions
RBFOX1	16	1	6074501	6074971	RBFOX1:16:6074501-6074971:1	Merged	RBFOX1:16:6074515-6074971:1	YJ89	no-junctions
RBFOX1	16	1	6693913	6694459	RBFOX1:16:6693913-6694459:1	Merged	RBFOX1:16:6693967-6694441:1	YJ89	no-junctions
RBFOX1	16	1	7157797	7158446	RBFOX1:16:7157797-7158446:1	Merged	RBFOX1:16:7157810-7158446:1	YJ89	no-junctions
RBFOX1	16	1	7436466	7436922	RBFOX1:16:7436466-7436922:1	Merged	RBFOX1:16:7436478-7436922:1	YJ89	no-junctions
RBFOX1	16	1	6835885	6836365	RBFOX1:16:6835885-6836365:1	Merged	RBFOX1:16:6835931-6836363:1	YJ89	no-junctions
RBFOX1	16	1	6847357	6847831	RBFOX1:16:6847357-6847831:1	Merged	RBFOX1:16:6847357-6847831:1	YJ89	no-junctions
RBFOX1	16	1	6039043	6039427	RBFOX1:16:6039043-6039427:1	Merged	RBFOX1:16:6039043-6039427:1	YJ89	no-junctions
RBFOX1	16	1	6990682	6991164	RBFOX1:16:6990682-6991164:1	Merged	RBFOX1:16:6990702-6991164:1	YJ89	no-junctions
RBFOX1	16	1	7590398	7590899	RBFOX1:16:7590398-7590899:1	Merged	RBFOX1:16:7590425-7590899:1	YJ89	no-junctions
RBFOX1	16	1	7711204	7711631	RBFOX1:16:7711204-7711631:1	Merged	RBFOX1:16:7711235-7711631:1	YJ89	no-junctions
RBFOX1	16	1	6960479	6961097	RBFOX1:16:6960479-6961097:1	Merged	RBFOX1:16:6960549-6961017:1	YJ89	no-junctions
RBFOX1	16	1	6680890	6681278	RBFOX1:16:6680890-6681278:1	Merged	RBFOX1:16:6680900-6681278:1	YJ89	no-junctions
RBFOX1	16	1	7210903	7211497	RBFOX1:16:7210903-7211497:1	Merged	RBFOX1:16:7210931-7211489:1	YJ89	no-junctions
RBFOX1	16	1	7406117	7406611	RBFOX1:16:7406117-7406611:1	Merged	RBFOX1:16:7406143-7406611:1	YJ89	no-junctions
RBFOX1	16	1	6702092	6702605	RBFOX1:16:6702092-6702605:1	Merged	RBFOX1:16:6702107-6702605:1	YJ89	no-junctions
RBFOX1	16	1	7092066	7092341	RBFOX1:16:7092066-7092341:1	Merged	RBFOX1:16:7092071-7092341:1	YJ89	no-junctions
RBFOX1	16	1	6147142	6147730	RBFOX1:16:6147142-6147730:1	Merged	RBFOX1:16:6147193-6147685:1	YJ89	no-junctions
RBFOX1	16	1	6170078	6170566	RBFOX1:16:6170078-6170566:1	Merged	RBFOX1:16:6170104-6170566:1	YJ89	no-junctions
RBFOX1	16	1	7529552	7530038	RBFOX1:16:7529552-7530038:1	Merged	RBFOX1:16:7529577-7530033:1	YJ89	no-junctions
RBFOX1	16	1	7684169	7684663	RBFOX1:16:7684169-7684663:1	Merged	RBFOX1:16:7684183-7684663:1	YJ89	no-junctions
RBFOX1	16	1	6066866	6067556	RBFOX1:16:6066866-6067556:1	Merged	RBFOX1:16:6066954-6067476:1	YJ89	no-junctions
RBFOX1	16	1	7306866	7307443	RBFOX1:16:7306866-7307443:1	Merged	RBFOX1:16:7306885-7307443:1	YJ89	no-junctions
RBFOX1	16	1	6177414	6177986	RBFOX1:16:6177414-6177986:1	Merged	RBFOX1:16:6177434-6177986:1	YJ89	no-junctions
RBFOX1	16	1	6848948	6849281	RBFOX1:16:6848948-6849281:1	Merged	RBFOX1:16:6848963-6849281:1	YJ89	no-junctions
RBFOX1	16	1	7674949	7675447	RBFOX1:16:7674949-7675447:1	Merged	RBFOX1:16:7675006-7675438:1	YJ89	no-junctions
RBFOX1	16	1	7622137	7622616	RBFOX1:16:7622137-7622616:1	Merged	RBFOX1:16:7622160-7622616:1	YJ89	no-junctions
RBFOX1	16	1	6681957	6682437	RBFOX1:16:6681957-6682437:1	Merged	RBFOX1:16:6681979-6682435:1	YJ89	no-junctions
RBFOX1	16	1	7095507	7096048	RBFOX1:16:7095507-7096048:1	Merged	RBFOX1:16:7095532-7096048:1	YJ89	no-junctions
RBFOX1	16	1	7116145	7116637	RBFOX1:16:7116145-7116637:1	Merged	RBFOX1:16:7116145-7116637:1	YJ89	no-junctions
RBFOX1	16	1	7075058	7075542	RBFOX1:16:7075058-7075542:1	Merged	RBFOX1:16:7075062-7075542:1	YJ89	no-junctions
RBFOX1	16	1	6894633	6895359	RBFOX1:16:6894633-6895359:1	Merged	RBFOX1:16:6894667-6895339:1	YJ89	no-junctions
RBFOX1	16	1	7187117	7187807	RBFOX1:16:7187117-7187807:1	Merged	RBFOX1:16:7187117-7187807:1	YJ89	no-junctions
RBFOX1	16	1	6116844	6117295	RBFOX1:16:6116844-6117295:1	Merged	RBFOX1:16:6116851-6117295:1	YJ89	no-junctions
RBFOX1	16	1	7093658	7094516	RBFOX1:16:7093658-7094516:1	Merged	RBFOX1:16:7093674-7094496:1	YJ89	no-junctions
RBFOX1	16	1	6067420	6067716	RBFOX1:16:6067420-6067716:1	Merged	RBFOX1:16:6067434-6067716:1	YJ89	no-junctions
RBFOX1	16	1	6104785	6105703	RBFOX1:16:6104785-6105703:1	Merged	RBFOX1:16:6104848-6105634:1	YJ89	no-junctions
RBFOX1	16	1	7455085	7455913	RBFOX1:16:7455085-7455913:1	Merged	RBFOX1:16:7455150-7455882:1	YJ89	no-junctions
RBFOX1	16	1	6745913	6746291	RBFOX1:16:6745913-6746291:1	Merged	RBFOX1:16:6745933-6746281:1	YJ89	no-junctions
RBFOX1	16	1	6962397	6962907	RBFOX1:16:6962397-6962907:1	Merged	RBFOX1:16:6962434-6962896:1	YJ89	no-junctions
RBFOX1	16	1	7695108	7695738	RBFOX1:16:7695108-7695738:1	Merged	RBFOX1:16:7695222-7695696:1	YJ89	no-junctions
RBFOX1	16	1	7208205	7208732	RBFOX1:16:7208205-7208732:1	Merged	RBFOX1:16:7208210-7208732:1	YJ89	no-junctions
RBFOX1	16	1	7542002	7542868	RBFOX1:16:7542002-7542868:1	Merged	RBFOX1:16:7542040-7542868:1	YJ89	no-junctions
RBFOX1	16	1	6737502	6738162	RBFOX1:16:6737502-6738162:1	Merged	RBFOX1:16:6737534-6738158:1	YJ89	no-junctions
RBFOX1	16	1	6757428	6757992	RBFOX1:16:6757428-6757992:1	Merged	RBFOX1:16:6757510-6757966:1	YJ89	no-junctions
RBFOX1	16	1	6791619	6792225	RBFOX1:16:6791619-6792225:1	Merged	RBFOX1:16:6791679-6792207:1	YJ89	no-junctions
RBFOX1	16	1	7404278	7404722	RBFOX1:16:7404278-7404722:1	Merged	RBFOX1:16:7404278-7404722:1	YJ89	no-junctions
RBFOX1	16	1	7656885	7657323	RBFOX1:16:7656885-7657323:1	Merged	RBFOX1:16:7656909-7657323:1	YJ89	no-junctions
RBFOX1	16	1	6954575	6955205	RBFOX1:16:6954575-6955205:1	Merged	RBFOX1:16:6954575-6955205:1	YJ89	no-junctions
RBFOX1	16	1	6168858	6169715	RBFOX1:16:6168858-6169715:1	Merged	RBFOX1:16:6168863-6169715:1	YJ89	no-junctions
RBFOX1	16	1	7182371	7182575	RBFOX1:16:7182371-7182575:1	Merged	RBFOX1:16:7182374-7182572:1	YJ89	no-junctions
RBFOX1	16	1	6277882	6278512	RBFOX1:16:6277882-6278512:1	Merged	RBFOX1:16:6277911-6278505:1	YJ89	no-junctions
RBFOX1	16	1	6710887	6711336	RBFOX1:16:6710887-6711336:1	Merged	RBFOX1:16:6710916-6711336:1	YJ89	no-junctions
RBFOX1	16	1	7411410	7411958	RBFOX1:16:7411410-7411958:1	Merged	RBFOX1:16:7411430-7411958:1	YJ89	no-junctions
RBFOX1	16	1	7382603	7382840	RBFOX1:16:7382603-7382840:1	Merged	RBFOX1:16:7382624-7382840:1	YJ89	no-junctions
RBFOX1	16	1	7522137	7522923	RBFOX1:16:7522137-7522923:1	Merged	RBFOX1:16:7522244-7522898:1	YJ89	no-junctions
RBFOX1	16	1	6706383	6707293	RBFOX1:16:6706383-6707293:1	Merged	RBFOX1:16:6706423-6707293:1	YJ89	no-junctions
RBFOX1	16	1	7147667	7148267	RBFOX1:16:7147667-7148267:1	Merged	RBFOX1:16:7147671-7148259:1	YJ89	no-junctions
RBFOX1	16	1	7075977	7076583	RBFOX1:16:7075977-7076583:1	Merged	RBFOX1:16:7076012-7076570:1	YJ89	no-junctions
RBFOX1	16	1	7672412	7672901	RBFOX1:16:7672412-7672901:1	Merged	RBFOX1:16:7672439-7672901:1	YJ89	no-junctions
RBFOX1	16	1	6224547	6225051	RBFOX1:16:6224547-6225051:1	Merged	RBFOX1:16:6224576-6225050:1	YJ89	no-junctions
RBFOX1	16	1	6866529	6867285	RBFOX1:16:6866529-6867285:1	Merged	RBFOX1:16:6866553-6867231:1	YJ89	no-junctions
RBFOX1	16	1	6969122	6969620	RBFOX1:16:6969122-6969620:1	Merged	RBFOX1:16:6969134-6969620:1	YJ89	no-junctions
RBFOX1	16	1	7561588	7562026	RBFOX1:16:7561588-7562026:1	Merged	RBFOX1:16:7561600-7562026:1	YJ89	no-junctions
RBFOX1	16	1	6270187	6270469	RBFOX1:16:6270187-6270469:1	Merged	RBFOX1:16:6270218-6270440:1	YJ89	no-junctions
RBFOX1	16	1	6055073	6055685	RBFOX1:16:6055073-6055685:1	Merged	RBFOX1:16:6055146-6055644:1	YJ89	no-junctions
RBFOX1	16	1	7028637	7029033	RBFOX1:16:7028637-7029033:1	Merged	RBFOX1:16:7028637-7029033:1	YJ89	no-junctions
RBFOX1	16	1	7082106	7082599	RBFOX1:16:7082106-7082599:1	Merged	RBFOX1:16:7082107-7082599:1	YJ89	no-junctions
RBFOX1	16	1	7112839	7113473	RBFOX1:16:7112839-7113473:1	Merged	RBFOX1:16:7112873-7113473:1	YJ89	no-junctions
RBFOX1	16	1	7303860	7304318	RBFOX1:16:7303860-7304318:1	Merged	RBFOX1:16:7303862-7304318:1	YJ89	no-junctions
RBFOX1	16	1	7322975	7323629	RBFOX1:16:7322975-7323629:1	Merged	RBFOX1:16:7322975-7323629:1	YJ89	no-junctions
RBFOX1	16	1	7704564	7705098	RBFOX1:16:7704564-7705098:1	Merged	RBFOX1:16:7704599-7705079:1	YJ89	no-junctions
RBFOX1	16	1	6247752	6248208	RBFOX1:16:6247752-6248208:1	Merged	RBFOX1:16:6247791-6248205:1	YJ89	no-junctions
RBFOX1	16	1	6875538	6875974	RBFOX1:16:6875538-6875974:1	Merged	RBFOX1:16:6875560-6875974:1	YJ89	no-junctions
RBFOX1	16	1	7263416	7263974	RBFOX1:16:7263416-7263974:1	Merged	RBFOX1:16:7263456-7263966:1	YJ89	no-junctions
RBFOX1	16	1	7231083	7231743	RBFOX1:16:7231083-7231743:1	Merged	RBFOX1:16:7231083-7231743:1	YJ89	no-junctions
RBFOX1	16	1	7079630	7079870	RBFOX1:16:7079630-7079870:1	Merged	RBFOX1:16:7079640-7079862:1	YJ89	no-junctions
RBFOX1	16	1	7407569	7408074	RBFOX1:16:7407569-7408074:1	Merged	RBFOX1:16:7407582-7408074:1	YJ89	no-junctions
RBFOX1	16	1	7323465	7323867	RBFOX1:16:7323465-7323867:1	Merged	RBFOX1:16:7323498-7323858:1	YJ89	no-junctions
RBFOX1	16	1	7530054	7530540	RBFOX1:16:7530054-7530540:1	Merged	RBFOX1:16:7530080-7530530:1	YJ89	no-junctions
RBFOX1	16	1	7241824	7242341	RBFOX1:16:7241824-7242341:1	Merged	RBFOX1:16:7241855-7242341:1	YJ89	no-junctions
RBFOX1	16	1	6964191	6964671	RBFOX1:16:6964191-6964671:1	Merged	RBFOX1:16:6964209-6964671:1	YJ89	no-junctions
RBFOX1	16	1	7082562	7083035	RBFOX1:16:7082562-7083035:1	Merged	RBFOX1:16:7082567-7083035:1	YJ89	no-junctions
RBFOX1	16	1	6047354	6048058	RBFOX1:16:6047354-6048058:1	Merged	RBFOX1:16:6047392-6048058:1	YJ89	no-junctions
RBFOX1	16	1	7297144	7297759	RBFOX1:16:7297144-7297759:1	Merged	RBFOX1:16:7297153-7297759:1	YJ89	no-junctions
RBFOX1	16	1	6187851	6188499	RBFOX1:16:6187851-6188499:1	Merged	RBFOX1:16:6187851-6188499:1	YJ89	no-junctions
RBFOX1	16	1	7293613	7294106	RBFOX1:16:7293613-7294106:1	Merged	RBFOX1:16:7293638-7294106:1	YJ89	no-junctions
RBFOX1	16	1	6905665	6906185	RBFOX1:16:6905665-6906185:1	Merged	RBFOX1:16:6905687-6906185:1	YJ89	no-junctions
RBFOX1	16	1	6747939	6748623	RBFOX1:16:6747939-6748623:1	Merged	RBFOX1:16:6747969-6748623:1	YJ89	no-junctions
RBFOX1	16	1	6886118	6887121	RBFOX1:16:6886118-6887121:1	Merged	RBFOX1:16:6886131-6887121:1	YJ89	no-junctions
RBFOX1	16	1	7178651	7179377	RBFOX1:16:7178651-7179377:1	Merged	RBFOX1:16:7178757-7179327:1	YJ89	no-junctions
RBFOX1	16	1	7313164	7313629	RBFOX1:16:7313164-7313629:1	Merged	RBFOX1:16:7313185-7313629:1	YJ89	no-junctions
RBFOX1	16	1	6154217	6154738	RBFOX1:16:6154217-6154738:1	Merged	RBFOX1:16:6154240-6154738:1	YJ89	no-junctions
RBFOX1	16	1	7264380	7264872	RBFOX1:16:7264380-7264872:1	Merged	RBFOX1:16:7264407-7264863:1	YJ89	no-junctions
RBFOX1	16	1	6122543	6123083	RBFOX1:16:6122543-6123083:1	Merged	RBFOX1:16:6122548-6123064:1	YJ89	no-junctions
RBFOX1	16	1	6977232	6978066	RBFOX1:16:6977232-6978066:1	Merged	RBFOX1:16:6977232-6978066:1	YJ89	no-junctions
RBFOX1	16	1	6251135	6251675	RBFOX1:16:6251135-6251675:1	Merged	RBFOX1:16:6251210-6251618:1	YJ89	no-junctions
RBFOX1	16	1	7219399	7220013	RBFOX1:16:7219399-7220013:1	Merged	RBFOX1:16:7219413-7220013:1	YJ89	no-junctions
RBFOX1	16	1	6045402	6045995	RBFOX1:16:6045402-6045995:1	Merged	RBFOX1:16:6045419-6045995:1	YJ89	no-junctions
RBFOX1	16	1	6095841	6096291	RBFOX1:16:6095841-6096291:1	Merged	RBFOX1:16:6095878-6096286:1	YJ89	no-junctions
RBFOX1	16	1	7169357	7170059	RBFOX1:16:7169357-7170059:1	Merged	RBFOX1:16:7169396-7170038:1	YJ89	no-junctions
RBFOX1	16	1	7267063	7267608	RBFOX1:16:7267063-7267608:1	Merged	RBFOX1:16:7267086-7267608:1	YJ89	no-junctions
RBFOX1	16	1	6043765	6044071	RBFOX1:16:6043765-6044071:1	Merged	RBFOX1:16:6043799-6044057:1	YJ89	no-junctions
RBFOX1	16	1	6684683	6685253	RBFOX1:16:6684683-6685253:1	Merged	RBFOX1:16:6684683-6685253:1	YJ89	no-junctions
RBFOX1	16	1	7349194	7349992	RBFOX1:16:7349194-7349992:1	Merged	RBFOX1:16:7349246-7349972:1	YJ89	no-junctions
RBFOX1	16	1	7379966	7380728	RBFOX1:16:7379966-7380728:1	Merged	RBFOX1:16:7380093-7380699:1	YJ89	no-junctions
RBFOX1	16	1	7685732	7686218	RBFOX1:16:7685732-7686218:1	Merged	RBFOX1:16:7685749-7686217:1	YJ89	no-junctions
RBFOX1	16	1	7023097	7023625	RBFOX1:16:7023097-7023625:1	Merged	RBFOX1:16:7023131-7023617:1	YJ89	no-junctions
RBFOX1	16	1	7368214	7368916	RBFOX1:16:7368214-7368916:1	Merged	RBFOX1:16:7368214-7368916:1	YJ89	no-junctions
RBFOX1	16	1	6833304	6833787	RBFOX1:16:6833304-6833787:1	Merged	RBFOX1:16:6833343-6833787:1	YJ89	no-junctions
RBFOX1	16	1	7114730	7115420	RBFOX1:16:7114730-7115420:1	Merged	RBFOX1:16:7114788-7115406:1	YJ89	no-junctions
RBFOX1	16	1	7636853	7637313	RBFOX1:16:7636853-7637313:1	Merged	RBFOX1:16:7636863-7637313:1	YJ89	no-junctions
RBFOX1	16	1	6786031	6786559	RBFOX1:16:6786031-6786559:1	Merged	RBFOX1:16:6786061-6786559:1	YJ89	no-junctions
RBFOX1	16	1	6934054	6934620	RBFOX1:16:6934054-6934620:1	Merged	RBFOX1:16:6934104-6934620:1	YJ89	no-junctions
RBFOX1	16	1	6122065	6122443	RBFOX1:16:6122065-6122443:1	Merged	RBFOX1:16:6122080-6122440:1	YJ89	no-junctions
RBFOX1	16	1	6261310	6262019	RBFOX1:16:6261310-6262019:1	Merged	RBFOX1:16:6261317-6262019:1	YJ89	no-junctions
RBFOX1	16	1	6865530	6866049	RBFOX1:16:6865530-6866049:1	Merged	RBFOX1:16:6865557-6866049:1	YJ89	no-junctions
RBFOX1	16	1	7082975	7083505	RBFOX1:16:7082975-7083505:1	Merged	RBFOX1:16:7083007-7083505:1	YJ89	no-junctions
RBFOX1	16	1	6764189	6764597	RBFOX1:16:6764189-6764597:1	Merged	RBFOX1:16:6764189-6764597:1	YJ89	no-junctions
RBFOX1	16	1	7004659	7005205	RBFOX1:16:7004659-7005205:1	Merged	RBFOX1:16:7004699-7005179:1	YJ89	no-junctions
RBFOX1	16	1	7640451	7640962	RBFOX1:16:7640451-7640962:1	Merged	RBFOX1:16:7640464-7640962:1	YJ89	no-junctions
RBFOX1	16	1	6301124	6301729	RBFOX1:16:6301124-6301729:1	Merged	RBFOX1:16:6301141-6301729:1	YJ89	no-junctions
RBFOX1	16	1	7125408	7126242	RBFOX1:16:7125408-7126242:1	Merged	RBFOX1:16:7125541-7126189:1	YJ89	no-junctions
RBFOX1	16	1	7440600	7441070	RBFOX1:16:7440600-7441070:1	Merged	RBFOX1:16:7440626-7441070:1	YJ89	no-junctions
RBFOX1	16	1	7367319	7367839	RBFOX1:16:7367319-7367839:1	Merged	RBFOX1:16:7367341-7367839:1	YJ89	no-junctions
RBFOX1	16	1	6202162	6202616	RBFOX1:16:6202162-6202616:1	Merged	RBFOX1:16:6202172-6202616:1	YJ89	no-junctions
RBFOX1	16	1	7188367	7188949	RBFOX1:16:7188367-7188949:1	Merged	RBFOX1:16:7188367-7188949:1	YJ89	no-junctions
RBFOX1	16	1	7200344	7201268	RBFOX1:16:7200344-7201268:1	Merged	RBFOX1:16:7200344-7201268:1	YJ89	no-junctions
RBFOX1	16	1	6767062	6767605	RBFOX1:16:6767062-6767605:1	Merged	RBFOX1:16:6767101-6767605:1	YJ89	no-junctions
RBFOX1	16	1	6750080	6751418	RBFOX1:16:6750080-6751418:1	Merged	RBFOX1:16:6750182-6751238:1	YJ89	no-junctions
RBFOX1	16	1	6695567	6696509	RBFOX1:16:6695567-6696509:1	Merged	RBFOX1:16:6695716-6696478:1	YJ89	no-junctions
RBFOX1	16	1	6896944	6897910	RBFOX1:16:6896944-6897910:1	Merged	RBFOX1:16:6896979-6897891:1	YJ89	no-junctions
RBFOX1	16	1	6226510	6226990	RBFOX1:16:6226510-6226990:1	Merged	RBFOX1:16:6226510-6226990:1	YJ89	no-junctions
RBFOX1	16	1	6756328	6757300	RBFOX1:16:6756328-6757300:1	Merged	RBFOX1:16:6756328-6757300:1	YJ89	no-junctions
RBFOX1	16	1	6758057	6758945	RBFOX1:16:6758057-6758945:1	Merged	RBFOX1:16:6758057-6758945:1	YJ89	no-junctions
RBFOX1	16	1	7102006	7102852	RBFOX1:16:7102006-7102852:1	Merged	RBFOX1:16:7102006-7102852:1	YJ89	no-junctions
RBFOX1	16	1	7496307	7496781	RBFOX1:16:7496307-7496781:1	Merged	RBFOX1:16:7496354-7496756:1	YJ89	no-junctions
RBFOX1	16	1	6260425	6260930	RBFOX1:16:6260425-6260930:1	Merged	RBFOX1:16:6260450-6260930:1	YJ89	no-junctions
RBFOX1	16	1	6123406	6124036	RBFOX1:16:6123406-6124036:1	Merged	RBFOX1:16:6123406-6124036:1	YJ89	no-junctions
RBFOX1	16	1	7518245	7518753	RBFOX1:16:7518245-7518753:1	Merged	RBFOX1:16:7518279-7518753:1	YJ89	no-junctions
RBFOX1	16	1	7557155	7557665	RBFOX1:16:7557155-7557665:1	Merged	RBFOX1:16:7557155-7557665:1	YJ89	no-junctions
RBFOX1	16	1	7693045	7693537	RBFOX1:16:7693045-7693537:1	Merged	RBFOX1:16:7693096-7693516:1	YJ89	no-junctions
RBFOX1	16	1	6064571	6064975	RBFOX1:16:6064571-6064975:1	Merged	RBFOX1:16:6064591-6064975:1	YJ89	no-junctions
RBFOX1	16	1	6862259	6863171	RBFOX1:16:6862259-6863171:1	Merged	RBFOX1:16:6862361-6863147:1	YJ89	no-junctions
RBFOX1	16	1	6829955	6830501	RBFOX1:16:6829955-6830501:1	Merged	RBFOX1:16:6829977-6830493:1	YJ89	no-junctions
RBFOX1	16	1	6276962	6277652	RBFOX1:16:6276962-6277652:1	Merged	RBFOX1:16:6277025-6277601:1	YJ89	no-junctions
RBFOX1	16	1	7207005	7207659	RBFOX1:16:7207005-7207659:1	Merged	RBFOX1:16:7207052-7207652:1	YJ89	no-junctions
RBFOX1	16	1	6761932	6763078	RBFOX1:16:6761932-6763078:1	Merged	RBFOX1:16:6762043-6763069:1	YJ89	no-junctions
RBFOX1	16	1	6825032	6825470	RBFOX1:16:6825032-6825470:1	Merged	RBFOX1:16:6825069-6825465:1	YJ89	no-junctions
RBFOX1	16	1	6197805	6198345	RBFOX1:16:6197805-6198345:1	Merged	RBFOX1:16:6197851-6198313:1	YJ89	no-junctions
RBFOX1	16	1	6873115	6873620	RBFOX1:16:6873115-6873620:1	Merged	RBFOX1:16:6873122-6873620:1	YJ89	no-junctions
RBFOX1	16	1	7027309	7027988	RBFOX1:16:7027309-7027988:1	Merged	RBFOX1:16:7027322-7027988:1	YJ89	no-junctions
RBFOX1	16	1	6952194	6952711	RBFOX1:16:6952194-6952711:1	Merged	RBFOX1:16:6952201-6952711:1	YJ89	no-junctions
RBFOX1	16	1	7678174	7678672	RBFOX1:16:7678174-7678672:1	Merged	RBFOX1:16:7678186-7678672:1	YJ89	no-junctions
RBFOX1	16	1	6676613	6677099	RBFOX1:16:6676613-6677099:1	Merged	RBFOX1:16:6676613-6677099:1	YJ89	no-junctions
RBFOX1	16	1	6775205	6775379	RBFOX1:16:6775205-6775379:1	Merged	RBFOX1:16:6775228-6775378:1	YJ89	no-junctions
RBFOX1	16	1	7290883	7291645	RBFOX1:16:7290883-7291645:1	Merged	RBFOX1:16:7290930-7291578:1	YJ89	no-junctions
RBFOX1	16	1	7173015	7173225	RBFOX1:16:7173015-7173225:1	Merged	RBFOX1:16:7173015-7173225:1	YJ89	no-junctions
RBFOX1	16	1	7302659	7302911	RBFOX1:16:7302659-7302911:1	Merged	RBFOX1:16:7302701-7302911:1	YJ89	no-junctions
RBFOX1	16	1	7416885	7417457	RBFOX1:16:7416885-7417457:1	Merged	RBFOX1:16:7416905-7417457:1	YJ89	no-junctions
RBFOX1	16	1	6031847	6032497	RBFOX1:16:6031847-6032497:1	Merged	RBFOX1:16:6031867-6032497:1	YJ89	no-junctions
RBFOX1	16	1	6863855	6864581	RBFOX1:16:6863855-6864581:1	Merged	RBFOX1:16:6863855-6864581:1	YJ89	no-junctions
RBFOX1	16	1	6251943	6252420	RBFOX1:16:6251943-6252420:1	Merged	RBFOX1:16:6251964-6252420:1	YJ89	no-junctions
RBFOX1	16	1	6738097	6738397	RBFOX1:16:6738097-6738397:1	Merged	RBFOX1:16:6738139-6738391:1	YJ89	no-junctions
RBFOX1	16	1	7528775	7529333	RBFOX1:16:7528775-7529333:1	Merged	RBFOX1:16:7528823-7529321:1	YJ89	no-junctions
RBFOX1	16	1	6141715	6142327	RBFOX1:16:6141715-6142327:1	Merged	RBFOX1:16:6141715-6142327:1	YJ89	no-junctions
RBFOX1	16	1	7235281	7235831	RBFOX1:16:7235281-7235831:1	Merged	RBFOX1:16:7235303-7235831:1	YJ89	no-junctions
RBFOX1	16	1	6888407	6889013	RBFOX1:16:6888407-6889013:1	Merged	RBFOX1:16:6888425-6889013:1	YJ89	no-junctions
RBFOX1	16	1	6676965	6677577	RBFOX1:16:6676965-6677577:1	Merged	RBFOX1:16:6677030-6677564:1	YJ89	no-junctions
RBFOX1	16	1	7438883	7439450	RBFOX1:16:7438883-7439450:1	Merged	RBFOX1:16:7438922-7439450:1	YJ89	no-junctions
RBFOX1	16	1	6080067	6080709	RBFOX1:16:6080067-6080709:1	Merged	RBFOX1:16:6080119-6080677:1	YJ89	no-junctions
RBFOX1	16	1	6715276	6715910	RBFOX1:16:6715276-6715910:1	Merged	RBFOX1:16:6715280-6715910:1	YJ89	no-junctions
RBFOX1	16	1	6936623	6937188	RBFOX1:16:6936623-6937188:1	Merged	RBFOX1:16:6936630-6937188:1	YJ89	no-junctions
RBFOX1	16	1	6980558	6981110	RBFOX1:16:6980558-6981110:1	Merged	RBFOX1:16:6980616-6981096:1	YJ89	no-junctions
RBFOX1	16	1	7103939	7104687	RBFOX1:16:7103939-7104687:1	Merged	RBFOX1:16:7103961-7104687:1	YJ89	no-junctions
RBFOX1	16	1	7530691	7531153	RBFOX1:16:7530691-7531153:1	Merged	RBFOX1:16:7530732-7531146:1	YJ89	no-junctions
RBFOX1	16	1	6678729	6679364	RBFOX1:16:6678729-6679364:1	Merged	RBFOX1:16:6678734-6679364:1	YJ89	no-junctions
RBFOX1	16	1	7097772	7098235	RBFOX1:16:7097772-7098235:1	Merged	RBFOX1:16:7097809-7098235:1	YJ89	no-junctions
RBFOX1	16	1	7232402	7232912	RBFOX1:16:7232402-7232912:1	Merged	RBFOX1:16:7232402-7232912:1	YJ89	no-junctions
RBFOX1	16	1	7238955	7239794	RBFOX1:16:7238955-7239794:1	Merged	RBFOX1:16:7238960-7239794:1	YJ89	no-junctions
RBFOX1	16	1	6925390	6925906	RBFOX1:16:6925390-6925906:1	Merged	RBFOX1:16:6925390-6925906:1	YJ89	no-junctions
RBFOX1	16	1	7189853	7190436	RBFOX1:16:7189853-7190436:1	Merged	RBFOX1:16:7189884-7190436:1	YJ89	no-junctions
RBFOX1	16	1	7237388	7238024	RBFOX1:16:7237388-7238024:1	Merged	RBFOX1:16:7237388-7238024:1	YJ89	no-junctions
RBFOX1	16	1	6274845	6275345	RBFOX1:16:6274845-6275345:1	Merged	RBFOX1:16:6274883-6275345:1	YJ89	no-junctions
RBFOX1	16	1	7411901	7412483	RBFOX1:16:7411901-7412483:1	Merged	RBFOX1:16:7411941-7412469:1	YJ89	no-junctions
RBFOX1	16	1	7242910	7243480	RBFOX1:16:7242910-7243480:1	Merged	RBFOX1:16:7242939-7243479:1	YJ89	no-junctions
RBFOX1	16	1	7430159	7430723	RBFOX1:16:7430159-7430723:1	Merged	RBFOX1:16:7430171-7430723:1	YJ89	no-junctions
RBFOX1	16	1	6997498	6998062	RBFOX1:16:6997498-6998062:1	Merged	RBFOX1:16:6997550-6998060:1	YJ89	no-junctions
RBFOX1	16	1	7135013	7135637	RBFOX1:16:7135013-7135637:1	Merged	RBFOX1:16:7135019-7135631:1	YJ89	no-junctions
GNB1	1	-1	1785285	1785513	GNB1:1:1785285-1785513:-1	Merged	GNB1:1:1785285-1785502:-1	YJ89	no-junctions
GNB1	1	-1	1785781	1786268	GNB1:1:1785781-1786268:-1	Merged	GNB1:1:1785781-1786261:-1	YJ89	no-junctions
GNB1	1	-1	1816584	1817149	GNB1:1:1816584-1817149:-1	Merged	GNB1:1:1816591-1817149:-1	YJ89	no-junctions
MLLT10	10	1	21696680	21697115	MLLT10:10:21696680-21697115:1	Merged	MLLT10:10:21696695-21697115:1	YJ89	no-junctions
MLLT10	10	1	21596189	21596658	MLLT10:10:21596189-21596658:1	Merged	MLLT10:10:21596226-21596658:1	YJ89	no-junctions
MLLT10	10	1	21670593	21673755	MLLT10:10:21670593-21673755:1	Merged	MLLT10:10:21670626-21673752:1	YJ89	across-junctions	(21670626,21670703)(21673350,21673752)
MLLT10	10	1	21743183	21743630	MLLT10:10:21743183-21743630:1	Merged	MLLT10:10:21743194-21743630:1	YJ89	no-junctions
MLLT10	10	1	21691200	21691819	MLLT10:10:21691200-21691819:1	Merged	MLLT10:10:21691213-21691819:1	YJ89	no-junctions
MLLT10	10	1	21688214	21688664	MLLT10:10:21688214-21688664:1	Merged	MLLT10:10:21688230-21688662:1	YJ89	no-junctions
MLLT10	10	1	21699233	21699735	MLLT10:10:21699233-21699735:1	Merged	MLLT10:10:21699249-21699735:1	YJ89	no-junctions
MLLT10	10	1	21653697	21654771	MLLT10:10:21653697-21654771:1	Merged	MLLT10:10:21653762-21654734:1	YJ89	no-junctions
MLLT10	10	1	21692989	21693553	MLLT10:10:21692989-21693553:1	Merged	MLLT10:10:21692989-21693553:1	YJ89	no-junctions
MLLT10	10	1	21573880	21574560	MLLT10:10:21573880-21574560:1	Merged	MLLT10:10:21573906-21574560:1	YJ89	no-junctions
MLLT10	10	1	21675471	21676139	MLLT10:10:21675471-21676139:1	Merged	MLLT10:10:21675479-21676139:1	YJ89	no-junctions
MLLT10	10	1	21692626	21693064	MLLT10:10:21692626-21693064:1	Merged	MLLT10:10:21692626-21693064:1	YJ89	no-junctions
MLLT10	10	1	21629474	21630044	MLLT10:10:21629474-21630044:1	Merged	MLLT10:10:21629514-21630036:1	YJ89	no-junctions
MLLT10	10	1	21667603	21668143	MLLT10:10:21667603-21668143:1	Merged	MLLT10:10:21667603-21668125:1	YJ89	no-junctions
MLLT10	10	1	21593495	21593963	MLLT10:10:21593495-21593963:1	Merged	MLLT10:10:21593501-21593963:1	YJ89	no-junctions
MLLT10	10	1	21623730	21624531	MLLT10:10:21623730-21624531:1	Merged	MLLT10:10:21623775-21624531:1	YJ89	no-junctions
MLLT10	10	1	21649602	21650322	MLLT10:10:21649602-21650322:1	Merged	MLLT10:10:21649602-21650322:1	YJ89	no-junctions
MLLT10	10	1	21545017	21545708	MLLT10:10:21545017-21545708:1	Merged	MLLT10:10:21545066-21545708:1	YJ89	no-junctions
MLLT10	10	1	21729769	21730333	MLLT10:10:21729769-21730333:1	Merged	MLLT10:10:21729775-21730333:1	YJ89	no-junctions
MLLT10	10	1	21612725	21613239	MLLT10:10:21612725-21613239:1	Merged	MLLT10:10:21612747-21613239:1	YJ89	no-junctions
ZCWPW1	7	-1	100400826	100401262	ZCWPW1:7:100400826-100401262:-1	Merged	ZCWPW1:7:100400826-100401235:-1	YJ89	no-junctions
ADCYAP1R1	7	1	31111029	31111479	ADCYAP1R1:7:31111029-31111479:1	Merged	ADCYAP1R1:7:31111057-31111479:1	YJ89	no-junctions
ADCYAP1R1	7	1	31081982	31082493	ADCYAP1R1:7:31081982-31082493:1	Merged	ADCYAP1R1:7:31081995-31082493:1	YJ89	no-junctions
ITM2A	X	-1	79360941	79361549	ITM2A:X:79360941-79361549:-1	Merged	ITM2A:X:79360941-79361543:-1	YJ89	across-junctions	(79360941,79361176)(79361329,79361543)
NRDC	1	-1	51836951	51837404	NRDC:1:51836951-51837404:-1	Merged	NRDC:1:51836951-51837395:-1	YJ89	no-junctions
NRDC	1	-1	51839089	51839713	NRDC:1:51839089-51839713:-1	Merged	NRDC:1:51839107-51839665:-1	YJ89	no-junctions
NRDC	1	-1	51838720	51839175	NRDC:1:51838720-51839175:-1	Merged	NRDC:1:51838720-51839146:-1	YJ89	no-junctions
NRDC	1	-1	51832315	51833149	NRDC:1:51832315-51833149:-1	Merged	NRDC:1:51832315-51833149:-1	YJ89	no-junctions
NRDC	1	-1	51837947	51838484	NRDC:1:51837947-51838484:-1	Merged	NRDC:1:51837947-51838463:-1	YJ89	no-junctions
NRDC	1	-1	51818255	51818785	NRDC:1:51818255-51818785:-1	Merged	NRDC:1:51818255-51818765:-1	YJ89	no-junctions
NRDC	1	-1	51797685	51798459	NRDC:1:51797685-51798459:-1	Merged	NRDC:1:51797714-51798434:-1	YJ89	no-junctions
NRDC	1	-1	51835414	51835948	NRDC:1:51835414-51835948:-1	Merged	NRDC:1:51835414-51835948:-1	YJ89	no-junctions
NRDC	1	-1	51828586	51829418	NRDC:1:51828586-51829418:-1	Merged	NRDC:1:51828586-51829390:-1	YJ89	no-junctions
NRDC	1	-1	51814614	51818240	NRDC:1:51814614-51818240:-1	Merged	NRDC:1:51814615-51818235:-1	YJ89	across-junctions	(51814615,51814812)(51816312,51816388)(51818066,51818235)
NRDC	1	-1	51815170	51815650	NRDC:1:51815170-51815650:-1	Merged	NRDC:1:51815170-51815650:-1	YJ89	no-junctions
VDAC3	8	1	42405448	42405897	VDAC3:8:42405448-42405897:1	Merged	VDAC3:8:42405469-42405897:1	YJ89	no-junctions
VDAC3	8	1	42403386	42403921	VDAC3:8:42403386-42403921:1	Merged	VDAC3:8:42403411-42403921:1	YJ89	no-junctions
VDAC3	8	1	42404260	42404761	VDAC3:8:42404260-42404761:1	Merged	VDAC3:8:42404275-42404761:1	YJ89	no-junctions
PCM1	8	1	17947204	17953104	PCM1:8:17947204-17953104:1	Merged	PCM1:8:17947216-17953104:1	YJ89	across-junctions	(17947216,17947362)(17950615,17950723)(17952970,17953104)
PCM1	8	1	17986053	17986497	PCM1:8:17986053-17986497:1	Merged	PCM1:8:17986103-17986487:1	YJ89	no-junctions
PCM1	8	1	18029505	18029944	PCM1:8:18029505-18029944:1	Merged	PCM1:8:18029538-18029944:1	YJ89	no-junctions
PCM1	8	1	17997364	17998072	PCM1:8:17997364-17998072:1	Merged	PCM1:8:17997377-17998061:1	YJ89	no-junctions
PCM1	8	1	17957447	17960462	PCM1:8:17957447-17960462:1	Merged	PCM1:8:17957473-17960462:1	YJ89	across-junctions	(17957473,17957774)(17960014,17960164)(17960315,17960462)
PCM1	8	1	18028660	18029218	PCM1:8:18028660-18029218:1	Merged	PCM1:8:18028715-18029201:1	YJ89	no-junctions
PCM1	8	1	17988003	17988592	PCM1:8:17988003-17988592:1	Merged	PCM1:8:17988016-17988592:1	YJ89	no-junctions
PCM1	8	1	17923142	17935740	PCM1:8:17923142-17935740:1	Merged	PCM1:8:17923155-17935729:1	YJ89	across-junctions	(17923155,17923187)(17924713,17924779)(17935589,17935729)
PCM1	8	1	17953977	17954470	PCM1:8:17953977-17954470:1	Merged	PCM1:8:17953978-17954470:1	YJ89	no-junctions
PCM1	8	1	18005929	18011942	PCM1:8:18005929-18011942:1	Merged	PCM1:8:18005931-18011896:1	YJ89	across-junctions	(18005931,18006396)(18009547,18009743)(18010609,18010667)(18011237,18011365)(18011667,18011896)
PCM1	8	1	18014540	18028031	PCM1:8:18014540-18028031:1	Merged	PCM1:8:18014540-18028031:1	YJ89	across-junctions	(18014540,18014839)(18025361,18025452)(18025544,18025657)(18027637,18028031)
PCM1	8	1	17981439	17981967	PCM1:8:17981439-17981967:1	Merged	PCM1:8:17981439-17981967:1	YJ89	no-junctions
PCM1	8	1	18027933	18028456	PCM1:8:18027933-18028456:1	Merged	PCM1:8:18027952-18028456:1	YJ89	no-junctions
PCM1	8	1	17967610	17968088	PCM1:8:17967610-17968088:1	Merged	PCM1:8:17967626-17968088:1	YJ89	no-junctions
PCM1	8	1	17969273	17981094	PCM1:8:17969273-17981094:1	Merged	PCM1:8:17969319-17981094:1	YJ89	across-junctions	(17969319,17969747)(17972329,17972686)(17980591,17981094)
PCM1	8	1	17999846	18000656	PCM1:8:17999846-18000656:1	Merged	PCM1:8:17999948-18000632:1	YJ89	no-junctions
PCM1	8	1	17989003	17989519	PCM1:8:17989003-17989519:1	Merged	PCM1:8:17989026-17989494:1	YJ89	no-junctions
PCM1	8	1	17982010	17982546	PCM1:8:17982010-17982546:1	Merged	PCM1:8:17982036-17982546:1	YJ89	no-junctions
PCM1	8	1	18009729	18011881	PCM1:8:18009729-18011881:1	Merged	PCM1:8:18009732-18011881:1	YJ89	across-junctions	(18009732,18009743)(18010609,18010667)(18011237,18011365)(18011667,18011881)
PCM1	8	1	17984690	17985097	PCM1:8:17984690-17985097:1	Merged	PCM1:8:17984707-17985097:1	YJ89	no-junctions
PCM1	8	1	17967990	17968578	PCM1:8:17967990-17968578:1	Merged	PCM1:8:17968024-17968564:1	YJ89	no-junctions
PCM1	8	1	18005533	18006297	PCM1:8:18005533-18006297:1	Merged	PCM1:8:18005595-18006297:1	YJ89	no-junctions
PCM1	8	1	18013531	18014209	PCM1:8:18013531-18014209:1	Merged	PCM1:8:18013591-18014143:1	YJ89	no-junctions
PCM1	8	1	17969474	17972433	PCM1:8:17969474-17972433:1	Merged	PCM1:8:17969474-17972433:1	YJ89	across-junctions	(17969474,17969747)(17972329,17972433)
PCM1	8	1	17996310	17996840	PCM1:8:17996310-17996840:1	Merged	PCM1:8:17996324-17996840:1	YJ89	no-junctions
PCM1	8	1	17985335	17985707	PCM1:8:17985335-17985707:1	Merged	PCM1:8:17985343-17985685:1	YJ89	no-junctions
PCM1	8	1	17951413	17951989	PCM1:8:17951413-17951989:1	Merged	PCM1:8:17951460-17951976:1	YJ89	no-junctions
PCM1	8	1	17979586	17980102	PCM1:8:17979586-17980102:1	Merged	PCM1:8:17979598-17980102:1	YJ89	no-junctions
PCM1	8	1	18009216	18009545	PCM1:8:18009216-18009545:1	Merged	PCM1:8:18009216-18009545:1	YJ89	no-junctions
PCM1	8	1	18014841	18015291	PCM1:8:18014841-18015291:1	Merged	PCM1:8:18014841-18015291:1	YJ89	no-junctions
TNRC6C	17	1	78105595	78106177	TNRC6C:17:78105595-78106177:1	Merged	TNRC6C:17:78105658-78106126:1	YJ89	no-junctions
TNRC6C	17	1	78106049	78106697	TNRC6C:17:78106049-78106697:1	Merged	TNRC6C:17:78106130-78106622:1	YJ89	no-junctions
TNRC6C	17	1	78107018	78107495	TNRC6C:17:78107018-78107495:1	Merged	TNRC6C:17:78107021-78107495:1	YJ89	no-junctions
TNRC6C	17	1	78005441	78005875	TNRC6C:17:78005441-78005875:1	Merged	TNRC6C:17:78005461-78005875:1	YJ89	no-junctions
TNRC6C	17	1	78042735	78043139	TNRC6C:17:78042735-78043139:1	Merged	TNRC6C:17:78042743-78043139:1	YJ89	no-junctions
TNRC6C	17	1	78106590	78106853	TNRC6C:17:78106590-78106853:1	Merged	TNRC6C:17:78106595-78106853:1	YJ89	no-junctions
TNRC6C	17	1	78075701	78076314	TNRC6C:17:78075701-78076314:1	Merged	TNRC6C:17:78075720-78076314:1	YJ89	no-junctions
TNRC6C	17	1	78037566	78038916	TNRC6C:17:78037566-78038916:1	Merged	TNRC6C:17:78037687-78038827:1	YJ89	no-junctions
TNRC6C	17	1	78075517	78075821	TNRC6C:17:78075517-78075821:1	Merged	TNRC6C:17:78075539-78075821:1	YJ89	no-junctions
TNRC6C	17	1	78090827	78091379	TNRC6C:17:78090827-78091379:1	Merged	TNRC6C:17:78090901-78091345:1	YJ89	no-junctions
TNRC6C	17	1	78059338	78059910	TNRC6C:17:78059338-78059910:1	Merged	TNRC6C:17:78059352-78059910:1	YJ89	no-junctions
TNRC6C	17	1	78036453	78036965	TNRC6C:17:78036453-78036965:1	Merged	TNRC6C:17:78036485-78036965:1	YJ89	no-junctions
TNRC6C	17	1	78022627	78023203	TNRC6C:17:78022627-78023203:1	Merged	TNRC6C:17:78022627-78023203:1	YJ89	no-junctions
TNRC6C	17	1	78012230	78012794	TNRC6C:17:78012230-78012794:1	Merged	TNRC6C:17:78012262-78012772:1	YJ89	no-junctions
TNRC6C	17	1	78019495	78020005	TNRC6C:17:78019495-78020005:1	Merged	TNRC6C:17:78019519-78020005:1	YJ89	no-junctions
TNRC6C	17	1	78050992	78051592	TNRC6C:17:78050992-78051592:1	Merged	TNRC6C:17:78051027-78051573:1	YJ89	no-junctions
TNRC6C	17	1	78053121	78053709	TNRC6C:17:78053121-78053709:1	Merged	TNRC6C:17:78053121-78053709:1	YJ89	no-junctions
TNRC6C	17	1	78078386	78079216	TNRC6C:17:78078386-78079216:1	Merged	TNRC6C:17:78078436-78079216:1	YJ89	no-junctions
TNRC6C	17	1	78085870	78086356	TNRC6C:17:78085870-78086356:1	Merged	TNRC6C:17:78085932-78086334:1	YJ89	no-junctions
CBFA2T2	20	1	33623379	33624249	CBFA2T2:20:33623379-33624249:1	Merged	CBFA2T2:20:33623405-33624233:1	YJ89	no-junctions
CBFA2T2	20	1	33649595	33650036	CBFA2T2:20:33649595-33650036:1	Merged	CBFA2T2:20:33649623-33650036:1	YJ89	no-junctions
CBFA2T2	20	1	33624039	33624209	CBFA2T2:20:33624039-33624209:1	Merged	CBFA2T2:20:33624041-33624209:1	YJ89	no-junctions
CBFA2T2	20	1	33526295	33526769	CBFA2T2:20:33526295-33526769:1	Merged	CBFA2T2:20:33526338-33526758:1	YJ89	no-junctions
CBFA2T2	20	1	33499395	33499851	CBFA2T2:20:33499395-33499851:1	Merged	CBFA2T2:20:33499407-33499851:1	YJ89	no-junctions
CBFA2T2	20	1	33537600	33538038	CBFA2T2:20:33537600-33538038:1	Merged	CBFA2T2:20:33537600-33538038:1	YJ89	no-junctions
CBFA2T2	20	1	33601976	33602480	CBFA2T2:20:33601976-33602480:1	Merged	CBFA2T2:20:33602033-33602459:1	YJ89	no-junctions
CBFA2T2	20	1	33505041	33505503	CBFA2T2:20:33505041-33505503:1	Merged	CBFA2T2:20:33505052-33505496:1	YJ89	no-junctions
CBFA2T2	20	1	33613577	33614183	CBFA2T2:20:33613577-33614183:1	Merged	CBFA2T2:20:33613577-33614183:1	YJ89	no-junctions
CBFA2T2	20	1	33522026	33522650	CBFA2T2:20:33522026-33522650:1	Merged	CBFA2T2:20:33522068-33522632:1	YJ89	no-junctions
CBFA2T2	20	1	33554801	33555332	CBFA2T2:20:33554801-33555332:1	Merged	CBFA2T2:20:33554822-33555332:1	YJ89	no-junctions
CBFA2T2	20	1	33507003	33507531	CBFA2T2:20:33507003-33507531:1	Merged	CBFA2T2:20:33507031-33507529:1	YJ89	no-junctions
CBFA2T2	20	1	33565113	33565563	CBFA2T2:20:33565113-33565563:1	Merged	CBFA2T2:20:33565153-33565549:1	YJ89	no-junctions
CBFA2T2	20	1	33618695	33619607	CBFA2T2:20:33618695-33619607:1	Merged	CBFA2T2:20:33618695-33619607:1	YJ89	no-junctions
CBFA2T2	20	1	33572862	33573340	CBFA2T2:20:33572862-33573340:1	Merged	CBFA2T2:20:33572866-33573340:1	YJ89	no-junctions
BRINP1	9	-1	119166538	119167198	BRINP1:9:119166538-119167198:-1	Merged	BRINP1:9:119166554-119167112:-1	YJ89	no-junctions
BRINP1	9	-1	119199787	119200243	BRINP1:9:119199787-119200243:-1	Merged	BRINP1:9:119199794-119200190:-1	YJ89	no-junctions
BRINP1	9	-1	119167003	119167423	BRINP1:9:119167003-119167423:-1	Merged	BRINP1:9:119167018-119167378:-1	YJ89	no-junctions
BRINP1	9	-1	119353821	119354307	BRINP1:9:119353821-119354307:-1	Merged	BRINP1:9:119353821-119354289:-1	YJ89	no-junctions
BRINP1	9	-1	119234298	119235203	BRINP1:9:119234298-119235203:-1	Merged	BRINP1:9:119234298-119235198:-1	YJ89	no-junctions
BRINP1	9	-1	119295152	119295617	BRINP1:9:119295152-119295617:-1	Merged	BRINP1:9:119295152-119295584:-1	YJ89	no-junctions
BRINP1	9	-1	119231819	119232371	BRINP1:9:119231819-119232371:-1	Merged	BRINP1:9:119231819-119232347:-1	YJ89	no-junctions
BRINP1	9	-1	119288327	119288790	BRINP1:9:119288327-119288790:-1	Merged	BRINP1:9:119288327-119288783:-1	YJ89	no-junctions
BRINP1	9	-1	119232986	119233466	BRINP1:9:119232986-119233466:-1	Merged	BRINP1:9:119232994-119233432:-1	YJ89	no-junctions
BRINP1	9	-1	119305119	119305737	BRINP1:9:119305119-119305737:-1	Merged	BRINP1:9:119305165-119305651:-1	YJ89	no-junctions
BRINP1	9	-1	119364002	119364483	BRINP1:9:119364002-119364483:-1	Merged	BRINP1:9:119364002-119364476:-1	YJ89	no-junctions
BRINP1	9	-1	119293284	119293730	BRINP1:9:119293284-119293730:-1	Merged	BRINP1:9:119293284-119293728:-1	YJ89	no-junctions
BRINP1	9	-1	119218739	119219183	BRINP1:9:119218739-119219183:-1	Merged	BRINP1:9:119218739-119219183:-1	YJ89	no-junctions
BRINP1	9	-1	119345870	119346346	BRINP1:9:119345870-119346346:-1	Merged	BRINP1:9:119345870-119346320:-1	YJ89	no-junctions
BRINP1	9	-1	119242784	119243504	BRINP1:9:119242784-119243504:-1	Merged	BRINP1:9:119242784-119243504:-1	YJ89	no-junctions
BRINP1	9	-1	119338279	119338633	BRINP1:9:119338279-119338633:-1	Merged	BRINP1:9:119338284-119338626:-1	YJ89	no-junctions
BRINP1	9	-1	119326473	119327001	BRINP1:9:119326473-119327001:-1	Merged	BRINP1:9:119326485-119326977:-1	YJ89	no-junctions
BRINP1	9	-1	119347768	119348237	BRINP1:9:119347768-119348237:-1	Merged	BRINP1:9:119347768-119348218:-1	YJ89	no-junctions
BRINP1	9	-1	119275987	119276515	BRINP1:9:119275987-119276515:-1	Merged	BRINP1:9:119275987-119276491:-1	YJ89	no-junctions
BRINP1	9	-1	119350889	119351351	BRINP1:9:119350889-119351351:-1	Merged	BRINP1:9:119350889-119351351:-1	YJ89	no-junctions
BRINP1	9	-1	119303845	119304403	BRINP1:9:119303845-119304403:-1	Merged	BRINP1:9:119303861-119304335:-1	YJ89	no-junctions
BRINP1	9	-1	119211975	119212479	BRINP1:9:119211975-119212479:-1	Merged	BRINP1:9:119211975-119212479:-1	YJ89	no-junctions
BRINP1	9	-1	119215485	119216094	BRINP1:9:119215485-119216094:-1	Merged	BRINP1:9:119215485-119216091:-1	YJ89	no-junctions
BRINP1	9	-1	119193125	119193597	BRINP1:9:119193125-119193597:-1	Merged	BRINP1:9:119193125-119193593:-1	YJ89	no-junctions
BRINP1	9	-1	119166109	119166585	BRINP1:9:119166109-119166585:-1	Merged	BRINP1:9:119166109-119166565:-1	YJ89	no-junctions
BRINP1	9	-1	119355789	119356407	BRINP1:9:119355789-119356407:-1	Merged	BRINP1:9:119355801-119356353:-1	YJ89	no-junctions
BRINP1	9	-1	119312530	119313077	BRINP1:9:119312530-119313077:-1	Merged	BRINP1:9:119312530-119313040:-1	YJ89	no-junctions
BRINP1	9	-1	119234894	119235181	BRINP1:9:119234894-119235181:-1	Merged	BRINP1:9:119234894-119235152:-1	YJ89	no-junctions
BRINP1	9	-1	119300703	119301446	BRINP1:9:119300703-119301446:-1	Merged	BRINP1:9:119300703-119301417:-1	YJ89	no-junctions
BRINP1	9	-1	119302774	119303338	BRINP1:9:119302774-119303338:-1	Merged	BRINP1:9:119302774-119303338:-1	YJ89	no-junctions
BRINP1	9	-1	119236767	119237263	BRINP1:9:119236767-119237263:-1	Merged	BRINP1:9:119236767-119237241:-1	YJ89	no-junctions
ITCH	20	1	34471868	34472432	ITCH:20:34471868-34472432:1	Merged	ITCH:20:34471898-34472432:1	YJ89	no-junctions
ITCH	20	1	34508223	34508715	ITCH:20:34508223-34508715:1	Merged	ITCH:20:34508223-34508715:1	YJ89	no-junctions
ITCH	20	1	34466095	34467085	ITCH:20:34466095-34467085:1	Merged	ITCH:20:34466123-34467005:1	YJ89	no-junctions
ITCH	20	1	34429479	34429971	ITCH:20:34429479-34429971:1	Merged	ITCH:20:34429510-34429966:1	YJ89	no-junctions
ITCH	20	1	34508950	34509484	ITCH:20:34508950-34509484:1	Merged	ITCH:20:34508950-34509484:1	YJ89	no-junctions
ITCH	20	1	34369463	34370233	ITCH:20:34369463-34370233:1	Merged	ITCH:20:34369471-34370233:1	YJ89	no-junctions
TP53INP2	20	1	34712997	34713439	TP53INP2:20:34712997-34713439:1	Merged	TP53INP2:20:34713007-34713439:1	YJ89	no-junctions
SDF4	1	-1	1216908	1217314	SDF4:1:1216908-1217314:-1	Merged	SDF4:1:1216908-1217300:-1	YJ89	no-junctions
TOLLIP	11	-1	1274371	1274763	TOLLIP:11:1274371-1274763:-1	Merged	TOLLIP:11:1274371-1274735:-1	YJ89	no-junctions
TOLLIP	11	-1	1276573	1277077	TOLLIP:11:1276573-1277077:-1	Merged	TOLLIP:11:1276573-1277047:-1	YJ89	no-junctions
TOLLIP	11	-1	1275580	1276192	TOLLIP:11:1275580-1276192:-1	Merged	TOLLIP:11:1275601-1276141:-1	YJ89	no-junctions
TOLLIP	11	-1	1300456	1300951	TOLLIP:11:1300456-1300951:-1	Merged	TOLLIP:11:1300459-1300951:-1	YJ89	no-junctions
TOLLIP	11	-1	1284320	1284857	TOLLIP:11:1284320-1284857:-1	Merged	TOLLIP:11:1284320-1284818:-1	YJ89	no-junctions
UBE2D4	7	1	43953098	43953605	UBE2D4:7:43953098-43953605:1	Merged	UBE2D4:7:43953131-43953605:1	YJ89	no-junctions
UBE2D4	7	1	43955697	43956136	UBE2D4:7:43955697-43956136:1	Merged	UBE2D4:7:43955697-43956136:1	YJ89	no-junctions
RUNX1T1	8	-1	92009567	92010059	RUNX1T1:8:92009567-92010059:-1	Merged	RUNX1T1:8:92009567-92010041:-1	YJ89	no-junctions
RUNX1T1	8	-1	92028186	92028669	RUNX1T1:8:92028186-92028669:-1	Merged	RUNX1T1:8:92028186-92028648:-1	YJ89	no-junctions
RUNX1T1	8	-1	91956447	91956980	RUNX1T1:8:91956447-91956980:-1	Merged	RUNX1T1:8:91956447-91956945:-1	YJ89	no-junctions
RUNX1T1	8	-1	91958887	91959415	RUNX1T1:8:91958887-91959415:-1	Merged	RUNX1T1:8:91958887-91959415:-1	YJ89	no-junctions
RUNX1T1	8	-1	92092851	92093317	RUNX1T1:8:92092851-92093317:-1	Merged	RUNX1T1:8:92092851-92093295:-1	YJ89	no-junctions
RUNX1T1	8	-1	92090158	92090687	RUNX1T1:8:92090158-92090687:-1	Merged	RUNX1T1:8:92090158-92090668:-1	YJ89	no-junctions
RUNX1T1	8	-1	92006568	92007144	RUNX1T1:8:92006568-92007144:-1	Merged	RUNX1T1:8:92006571-92007135:-1	YJ89	no-junctions
RUNX1T1	8	-1	91959370	91960455	RUNX1T1:8:91959370-91960455:-1	Merged	RUNX1T1:8:91959370-91960444:-1	YJ89	no-junctions
RUNX1T1	8	-1	92056407	92057391	RUNX1T1:8:92056407-92057391:-1	Merged	RUNX1T1:8:92056484-92057228:-1	YJ89	no-junctions
RUNX1T1	8	-1	92051086	92051548	RUNX1T1:8:92051086-92051548:-1	Merged	RUNX1T1:8:92051086-92051524:-1	YJ89	no-junctions
RUNX1T1	8	-1	92094364	92094958	RUNX1T1:8:92094364-92094958:-1	Merged	RUNX1T1:8:92094366-92094942:-1	YJ89	no-junctions
RUNX1T1	8	-1	92020806	92021314	RUNX1T1:8:92020806-92021314:-1	Merged	RUNX1T1:8:92020806-92021286:-1	YJ89	no-junctions
RUNX1T1	8	-1	91975398	91976052	RUNX1T1:8:91975398-91976052:-1	Merged	RUNX1T1:8:91975434-91975938:-1	YJ89	no-junctions
RUNX1T1	8	-1	91957320	91958039	RUNX1T1:8:91957320-91958039:-1	Merged	RUNX1T1:8:91957320-91958034:-1	YJ89	no-junctions
RUNX1T1	8	-1	92057007	92057393	RUNX1T1:8:92057007-92057393:-1	Merged	RUNX1T1:8:92057007-92057379:-1	YJ89	no-junctions
RUNX1T1	8	-1	92081487	92082029	RUNX1T1:8:92081487-92082029:-1	Merged	RUNX1T1:8:92081487-92081985:-1	YJ89	no-junctions
RUNX1T1	8	-1	92053704	92054112	RUNX1T1:8:92053704-92054112:-1	Merged	RUNX1T1:8:92053708-92054092:-1	YJ89	no-junctions
RUNX1T1	8	-1	91978004	91978568	RUNX1T1:8:91978004-91978568:-1	Merged	RUNX1T1:8:91978004-91978550:-1	YJ89	no-junctions
RUNX1T1	8	-1	92033940	92034471	RUNX1T1:8:92033940-92034471:-1	Merged	RUNX1T1:8:92033940-92034444:-1	YJ89	no-junctions
RUNX1T1	8	-1	92064586	92065102	RUNX1T1:8:92064586-92065102:-1	Merged	RUNX1T1:8:92064589-92065063:-1	YJ89	no-junctions
RUNX1T1	8	-1	92069818	92070550	RUNX1T1:8:92069818-92070550:-1	Merged	RUNX1T1:8:92069860-92070526:-1	YJ89	no-junctions
RUNX1T1	8	-1	91970926	91971409	RUNX1T1:8:91970926-91971409:-1	Merged	RUNX1T1:8:91970926-91971382:-1	YJ89	no-junctions
RUNX1T1	8	-1	91990610	91991139	RUNX1T1:8:91990610-91991139:-1	Merged	RUNX1T1:8:91990610-91991126:-1	YJ89	no-junctions
RUNX1T1	8	-1	92079140	92079746	RUNX1T1:8:92079140-92079746:-1	Merged	RUNX1T1:8:92079183-92079675:-1	YJ89	no-junctions
RUNX1T1	8	-1	92093275	92093749	RUNX1T1:8:92093275-92093749:-1	Merged	RUNX1T1:8:92093275-92093749:-1	YJ89	no-junctions
RUNX1T1	8	-1	91975887	91976157	RUNX1T1:8:91975887-91976157:-1	Merged	RUNX1T1:8:91975887-91976157:-1	YJ89	no-junctions
RUNX1T1	8	-1	92026080	92026617	RUNX1T1:8:92026080-92026617:-1	Merged	RUNX1T1:8:92026080-92026608:-1	YJ89	no-junctions
RUNX1T1	8	-1	91982966	91983614	RUNX1T1:8:91982966-91983614:-1	Merged	RUNX1T1:8:91983019-91983541:-1	YJ89	no-junctions
RUNX1T1	8	-1	91973304	91973856	RUNX1T1:8:91973304-91973856:-1	Merged	RUNX1T1:8:91973315-91973801:-1	YJ89	no-junctions
RUNX1T1	8	-1	92098070	92098608	RUNX1T1:8:92098070-92098608:-1	Merged	RUNX1T1:8:92098070-92098604:-1	YJ89	no-junctions
RUNX1T1	8	-1	92074563	92075071	RUNX1T1:8:92074563-92075071:-1	Merged	RUNX1T1:8:92074563-92075049:-1	YJ89	no-junctions
RUNX1T1	8	-1	92069516	92069834	RUNX1T1:8:92069516-92069834:-1	Merged	RUNX1T1:8:92069516-92069834:-1	YJ89	no-junctions
RUNX1T1	8	-1	91984722	91985227	RUNX1T1:8:91984722-91985227:-1	Merged	RUNX1T1:8:91984722-91985220:-1	YJ89	no-junctions
RUNX1T1	8	-1	91954967	91955314	RUNX1T1:8:91954967-91955314:-1	Merged	RUNX1T1:8:91954967-91955282:-1	YJ89	no-junctions
RUNX1T1	8	-1	92070381	92070795	RUNX1T1:8:92070381-92070795:-1	Merged	RUNX1T1:8:92070384-92070774:-1	YJ89	no-junctions
RUNX1T1	8	-1	92039566	92039893	RUNX1T1:8:92039566-92039893:-1	Merged	RUNX1T1:8:92039566-92039878:-1	YJ89	no-junctions
RUNX1T1	8	-1	92017066	92017573	RUNX1T1:8:92017066-92017573:-1	Merged	RUNX1T1:8:92017066-92017558:-1	YJ89	no-junctions
RUNX1T1	8	-1	92067454	92068108	RUNX1T1:8:92067454-92068108:-1	Merged	RUNX1T1:8:92067497-92068049:-1	YJ89	no-junctions
RUNX1T1	8	-1	92085907	92086507	RUNX1T1:8:92085907-92086507:-1	Merged	RUNX1T1:8:92085912-92086470:-1	YJ89	no-junctions
RUNX1T1	8	-1	91997852	91998458	RUNX1T1:8:91997852-91998458:-1	Merged	RUNX1T1:8:91997852-91998422:-1	YJ89	no-junctions
RUNX1T1	8	-1	92075298	92075934	RUNX1T1:8:92075298-92075934:-1	Merged	RUNX1T1:8:92075305-92075911:-1	YJ89	no-junctions
RUNX1T1	8	-1	92076715	92077249	RUNX1T1:8:92076715-92077249:-1	Merged	RUNX1T1:8:92076731-92077181:-1	YJ89	no-junctions
RUNX1T1	8	-1	92045257	92045973	RUNX1T1:8:92045257-92045973:-1	Merged	RUNX1T1:8:92045257-92045917:-1	YJ89	no-junctions
RUNX1T1	8	-1	92020267	92020921	RUNX1T1:8:92020267-92020921:-1	Merged	RUNX1T1:8:92020293-92020893:-1	YJ89	no-junctions
RUNX1T1	8	-1	92025670	92026198	RUNX1T1:8:92025670-92026198:-1	Merged	RUNX1T1:8:92025671-92026157:-1	YJ89	no-junctions
RUNX1T1	8	-1	91981370	91981934	RUNX1T1:8:91981370-91981934:-1	Merged	RUNX1T1:8:91981370-91981922:-1	YJ89	no-junctions
RUNX1T1	8	-1	91977815	91978068	RUNX1T1:8:91977815-91978068:-1	Merged	RUNX1T1:8:91977816-91978068:-1	YJ89	no-junctions
RUNX1T1	8	-1	92075702	92076656	RUNX1T1:8:92075702-92076656:-1	Merged	RUNX1T1:8:92075790-92076570:-1	YJ89	no-junctions
RUNX1T1	8	-1	92040837	92041329	RUNX1T1:8:92040837-92041329:-1	Merged	RUNX1T1:8:92040837-92041293:-1	YJ89	no-junctions
RUNX1T1	8	-1	92003480	92004068	RUNX1T1:8:92003480-92004068:-1	Merged	RUNX1T1:8:92003480-92004068:-1	YJ89	no-junctions
RUNX1T1	8	-1	92017423	92019301	RUNX1T1:8:92017423-92019301:-1	Merged	RUNX1T1:8:92017557-92019087:-1	YJ89	no-junctions
RUNX1T1	8	-1	92050053	92050893	RUNX1T1:8:92050053-92050893:-1	Merged	RUNX1T1:8:92050113-92050749:-1	YJ89	no-junctions
THOC1	18	-1	214520	214879	THOC1:18:214520-214879:-1	Merged	THOC1:18:214520-214822:-1	YJ89	no-junctions
THOC1	18	-1	264794	265322	THOC1:18:264794-265322:-1	Merged	THOC1:18:264800-265274:-1	YJ89	no-junctions
THOC1	18	-1	265427	268050	THOC1:18:265427-268050:-1	Merged	THOC1:18:265427-268050:-1	YJ89	across-junctions	(265427,265529)(267966,268050)
THOC1	18	-1	235016	235652	THOC1:18:235016-235652:-1	Merged	THOC1:18:235022-235604:-1	YJ89	no-junctions
OSBPL6	2	1	178397323	178397827	OSBPL6:2:178397323-178397827:1	Merged	OSBPL6:2:178397354-178397816:1	YJ89	no-junctions
OSBPL6	2	1	178366724	178367203	OSBPL6:2:178366724-178367203:1	Merged	OSBPL6:2:178366741-178367203:1	YJ89	no-junctions
OSBPL6	2	1	178343385	178343849	OSBPL6:2:178343385-178343849:1	Merged	OSBPL6:2:178343411-178343849:1	YJ89	no-junctions
OSBPL6	2	1	178368249	178368759	OSBPL6:2:178368249-178368759:1	Merged	OSBPL6:2:178368279-178368759:1	YJ89	no-junctions
OSBPL6	2	1	178217927	178218437	OSBPL6:2:178217927-178218437:1	Merged	OSBPL6:2:178217961-178218429:1	YJ89	no-junctions
OSBPL6	2	1	178398723	178399246	OSBPL6:2:178398723-178399246:1	Merged	OSBPL6:2:178398748-178399246:1	YJ89	no-junctions
OSBPL6	2	1	178372139	178372607	OSBPL6:2:178372139-178372607:1	Merged	OSBPL6:2:178372157-178372607:1	YJ89	no-junctions
OSBPL6	2	1	178342753	178343539	OSBPL6:2:178342753-178343539:1	Merged	OSBPL6:2:178342753-178343539:1	YJ89	no-junctions
OSBPL6	2	1	178322458	178322979	OSBPL6:2:178322458-178322979:1	Merged	OSBPL6:2:178322487-178322979:1	YJ89	no-junctions
OSBPL6	2	1	178227562	178228066	OSBPL6:2:178227562-178228066:1	Merged	OSBPL6:2:178227586-178228060:1	YJ89	no-junctions
OSBPL6	2	1	178379909	178380545	OSBPL6:2:178379909-178380545:1	Merged	OSBPL6:2:178379919-178380531:1	YJ89	no-junctions
OSBPL6	2	1	178378697	178379520	OSBPL6:2:178378697-178379520:1	Merged	OSBPL6:2:178378697-178379519:1	YJ89	no-junctions
OSBPL6	2	1	178341938	178342428	OSBPL6:2:178341938-178342428:1	Merged	OSBPL6:2:178341972-178342428:1	YJ89	no-junctions
OSBPL6	2	1	178402414	178402891	OSBPL6:2:178402414-178402891:1	Merged	OSBPL6:2:178402447-178402891:1	YJ89	no-junctions
OSBPL6	2	1	178235807	178236263	OSBPL6:2:178235807-178236263:1	Merged	OSBPL6:2:178235807-178236263:1	YJ89	no-junctions
OSBPL6	2	1	178384428	178384942	OSBPL6:2:178384428-178384942:1	Merged	OSBPL6:2:178384444-178384942:1	YJ89	no-junctions
OSBPL6	2	1	178347689	178348216	OSBPL6:2:178347689-178348216:1	Merged	OSBPL6:2:178347700-178348216:1	YJ89	no-junctions
OSBPL6	2	1	178256549	178256999	OSBPL6:2:178256549-178256999:1	Merged	OSBPL6:2:178256567-178256999:1	YJ89	no-junctions
OSBPL6	2	1	178337449	178337970	OSBPL6:2:178337449-178337970:1	Merged	OSBPL6:2:178337466-178337970:1	YJ89	no-junctions
OSBPL6	2	1	178346423	178346912	OSBPL6:2:178346423-178346912:1	Merged	OSBPL6:2:178346456-178346912:1	YJ89	no-junctions
OSBPL6	2	1	178250539	178250965	OSBPL6:2:178250539-178250965:1	Merged	OSBPL6:2:178250573-178250963:1	YJ89	no-junctions
OSBPL6	2	1	178374210	178374906	OSBPL6:2:178374210-178374906:1	Merged	OSBPL6:2:178374292-178374862:1	YJ89	no-junctions
OSBPL6	2	1	178214695	178215139	OSBPL6:2:178214695-178215139:1	Merged	OSBPL6:2:178214703-178215129:1	YJ89	no-junctions
OSBPL6	2	1	178400560	178401009	OSBPL6:2:178400560-178401009:1	Merged	OSBPL6:2:178400571-178401009:1	YJ89	no-junctions
OSBPL6	2	1	178387499	178388081	OSBPL6:2:178387499-178388081:1	Merged	OSBPL6:2:178387499-178388081:1	YJ89	no-junctions
OSBPL6	2	1	178197338	178197896	OSBPL6:2:178197338-178197896:1	Merged	OSBPL6:2:178197340-178197892:1	YJ89	no-junctions
OSBPL6	2	1	178220771	178221282	OSBPL6:2:178220771-178221282:1	Merged	OSBPL6:2:178220784-178221282:1	YJ89	no-junctions
OSBPL6	2	1	178353937	178354447	OSBPL6:2:178353937-178354447:1	Merged	OSBPL6:2:178353975-178354431:1	YJ89	no-junctions
OSBPL6	2	1	178197785	178198283	OSBPL6:2:178197785-178198283:1	Merged	OSBPL6:2:178197810-178198254:1	YJ89	no-junctions
OSBPL6	2	1	178223873	178224407	OSBPL6:2:178223873-178224407:1	Merged	OSBPL6:2:178223903-178224407:1	YJ89	no-junctions
OSBPL6	2	1	178401651	178402151	OSBPL6:2:178401651-178402151:1	Merged	OSBPL6:2:178401653-178402151:1	YJ89	no-junctions
SLC1A3	5	1	36687899	36688334	SLC1A3:5:36687899-36688334:1	Merged	SLC1A3:5:36687918-36688334:1	YJ89	no-junctions
SLC1A3	5	1	36608402	36629738	SLC1A3:5:36608402-36629738:1	Merged	SLC1A3:5:36608418-36629738:1	YJ89	across-junctions	(36608418,36608603)(36629450,36629738)
SLC1A3	5	1	36669520	36669982	SLC1A3:5:36669520-36669982:1	Merged	SLC1A3:5:36669538-36669982:1	YJ89	no-junctions
SLC1A3	5	1	36630991	36631476	SLC1A3:5:36630991-36631476:1	Merged	SLC1A3:5:36631008-36631476:1	YJ89	no-junctions
SLC1A3	5	1	36664788	36665268	SLC1A3:5:36664788-36665268:1	Merged	SLC1A3:5:36664825-36665251:1	YJ89	no-junctions
SLC1A3	5	1	36650703	36651183	SLC1A3:5:36650703-36651183:1	Merged	SLC1A3:5:36650731-36651181:1	YJ89	no-junctions
SLC1A3	5	1	36634727	36635207	SLC1A3:5:36634727-36635207:1	Merged	SLC1A3:5:36634756-36635206:1	YJ89	no-junctions
SLC1A3	5	1	36641084	36641624	SLC1A3:5:36641084-36641624:1	Merged	SLC1A3:5:36641128-36641608:1	YJ89	no-junctions
SLC1A3	5	1	36648446	36648899	SLC1A3:5:36648446-36648899:1	Merged	SLC1A3:5:36648449-36648899:1	YJ89	no-junctions
SLC1A3	5	1	36606546	36606786	SLC1A3:5:36606546-36606786:1	Merged	SLC1A3:5:36606547-36606781:1	YJ89	no-junctions
SLC1A3	5	1	36637069	36637553	SLC1A3:5:36637069-36637553:1	Merged	SLC1A3:5:36637069-36637549:1	YJ89	no-junctions
SLC1A3	5	1	36634240	36634674	SLC1A3:5:36634240-36634674:1	Merged	SLC1A3:5:36634240-36634672:1	YJ89	no-junctions
SLC1A3	5	1	36657905	36658511	SLC1A3:5:36657905-36658511:1	Merged	SLC1A3:5:36657905-36658511:1	YJ89	no-junctions
SLC1A3	5	1	36667389	36667983	SLC1A3:5:36667389-36667983:1	Merged	SLC1A3:5:36667445-36667955:1	YJ89	no-junctions
SLC1A3	5	1	36633793	36634351	SLC1A3:5:36633793-36634351:1	Merged	SLC1A3:5:36633831-36634281:1	YJ89	no-junctions
SLC1A3	5	1	36687200	36688046	SLC1A3:5:36687200-36688046:1	Merged	SLC1A3:5:36687200-36688046:1	YJ89	no-junctions
SLC1A3	5	1	36658978	36659471	SLC1A3:5:36658978-36659471:1	Merged	SLC1A3:5:36658985-36659471:1	YJ89	no-junctions
SLC1A3	5	1	36686994	36687404	SLC1A3:5:36686994-36687404:1	Merged	SLC1A3:5:36687020-36687404:1	YJ89	no-junctions
SLC1A3	5	1	36676426	36676856	SLC1A3:5:36676426-36676856:1	Merged	SLC1A3:5:36676436-36676856:1	YJ89	no-junctions
SLC1A3	5	1	36610752	36611382	SLC1A3:5:36610752-36611382:1	Merged	SLC1A3:5:36610832-36611342:1	YJ89	no-junctions
XRCC5	2	1	216205784	216206303	XRCC5:2:216205784-216206303:1	Merged	XRCC5:2:216205823-216206303:1	YJ89	no-junctions
XRCC5	2	1	216119055	216127630	XRCC5:2:216119055-216127630:1	Merged	XRCC5:2:216119078-216127630:1	YJ89	across-junctions	(216119078,216119164)(216122062,216122252)(216125917,216126030)(216127536,216127630)
XRCC5	2	1	216194851	216205479	XRCC5:2:216194851-216205479:1	Merged	XRCC5:2:216194865-216205479:1	YJ89	across-junctions	(216194865,216194985)(216204322,216204395)(216205188,216205479)
XRCC5	2	1	216110910	216111618	XRCC5:2:216110910-216111618:1	Merged	XRCC5:2:216110984-216111602:1	YJ89	no-junctions
XRCC5	2	1	216148429	216148965	XRCC5:2:216148429-216148965:1	Merged	XRCC5:2:216148461-216148965:1	YJ89	no-junctions
XRCC5	2	1	216148891	216149293	XRCC5:2:216148891-216149293:1	Merged	XRCC5:2:216148933-216149293:1	YJ89	no-junctions
XRCC5	2	1	216190425	216191367	XRCC5:2:216190425-216191367:1	Merged	XRCC5:2:216190425-216191367:1	YJ89	no-junctions
XRCC5	2	1	216122288	216122792	XRCC5:2:216122288-216122792:1	Merged	XRCC5:2:216122327-216122789:1	YJ89	no-junctions
XRCC5	2	1	216177628	216178102	XRCC5:2:216177628-216178102:1	Merged	XRCC5:2:216177679-216178093:1	YJ89	no-junctions
XRCC5	2	1	216195726	216196251	XRCC5:2:216195726-216196251:1	Merged	XRCC5:2:216195741-216196251:1	YJ89	no-junctions
MKNK1	1	-1	46557408	46557735	MKNK1:1:46557408-46557735:-1	Merged	MKNK1:1:46557408-46557717:-1	YJ89	no-junctions
MKNK1	1	-1	46584511	46585988	MKNK1:1:46584511-46585988:-1	Merged	MKNK1:1:46584511-46585972:-1	YJ89	across-junctions	(46584511,46584802)(46585874,46585972)
MKNK1	1	-1	46588175	46588705	MKNK1:1:46588175-46588705:-1	Merged	MKNK1:1:46588175-46588673:-1	YJ89	no-junctions
MKNK1	1	-1	46579875	46580358	MKNK1:1:46579875-46580358:-1	Merged	MKNK1:1:46579875-46580337:-1	YJ89	no-junctions
MKNK1	1	-1	46565925	46566404	MKNK1:1:46565925-46566404:-1	Merged	MKNK1:1:46565925-46566393:-1	YJ89	no-junctions
MKNK1	1	-1	46573692	46574238	MKNK1:1:46573692-46574238:-1	Merged	MKNK1:1:46573692-46574232:-1	YJ89	no-junctions
MKNK1	1	-1	46594130	46604335	MKNK1:1:46594130-46604335:-1	Merged	MKNK1:1:46594144-46604319:-1	YJ89	across-junctions	(46594144,46594279)(46604227,46604319)
MKNK1	1	-1	46572287	46572892	MKNK1:1:46572287-46572892:-1	Merged	MKNK1:1:46572287-46572881:-1	YJ89	no-junctions
TNS1	2	-1	217799789	217800127	TNS1:2:217799789-217800127:-1	Merged	TNS1:2:217799789-217800102:-1	YJ89	no-junctions
REXO1	19	-1	1815246	1815612	REXO1:19:1815246-1815612:-1	Merged	REXO1:19:1815246-1815597:-1	YJ89	no-junctions
SAR1A	10	-1	70150163	70150639	SAR1A:10:70150163-70150639:-1	Merged	SAR1A:10:70150163-70150625:-1	YJ89	no-junctions
SAR1A	10	-1	70149495	70150047	SAR1A:10:70149495-70150047:-1	Merged	SAR1A:10:70149495-70150047:-1	YJ89	no-junctions
SAR1A	10	-1	70147289	70147691	SAR1A:10:70147289-70147691:-1	Merged	SAR1A:10:70147289-70147647:-1	YJ89	no-junctions
RAPGEF3	12	-1	47737217	47737694	RAPGEF3:12:47737217-47737694:-1	Merged	RAPGEF3:12:47737217-47737685:-1	YJ89	no-junctions
SENP1	12	-1	48058384	48058953	SENP1:12:48058384-48058953:-1	Merged	SENP1:12:48058384-48058942:-1	YJ89	no-junctions
CIC	19	1	42295372	42295780	CIC:19:42295372-42295780:1	Merged	CIC:19:42295381-42295777:1	YJ89	no-junctions
LIPE	19	-1	42401507	42401923	LIPE:19:42401507-42401923:-1	Merged	LIPE:19:42401507-42401921:-1	YJ89	no-junctions
FDFT1	8	1	11839006	11839309	FDFT1:8:11839006-11839309:1	Merged	FDFT1:8:11839021-11839291:1	YJ89	no-junctions
FDFT1	8	1	11810479	11811013	FDFT1:8:11810479-11811013:1	Merged	FDFT1:8:11810509-11811001:1	YJ89	no-junctions
FDFT1	8	1	11832079	11832610	FDFT1:8:11832079-11832610:1	Merged	FDFT1:8:11832106-11832610:1	YJ89	no-junctions
OPHN1	X	-1	68209986	68213888	OPHN1:X:68209986-68213888:-1	Merged	OPHN1:X:68209986-68213882:-1	YJ89	across-junctions	(68209986,68210281)(68212108,68212211)(68213862,68213882)
OPHN1	X	-1	68207957	68208556	OPHN1:X:68207957-68208556:-1	Merged	OPHN1:X:68207957-68208533:-1	YJ89	no-junctions
OPHN1	X	-1	68042344	68042652	OPHN1:X:68042344-68042652:-1	Merged	OPHN1:X:68042344-68042598:-1	YJ89	no-junctions
OPHN1	X	-1	68207083	68207655	OPHN1:X:68207083-68207655:-1	Merged	OPHN1:X:68207083-68207635:-1	YJ89	no-junctions
OPHN1	X	-1	68043287	68044121	OPHN1:X:68043287-68044121:-1	Merged	OPHN1:X:68043339-68044005:-1	YJ89	no-junctions
OPHN1	X	-1	68182188	68182674	OPHN1:X:68182188-68182674:-1	Merged	OPHN1:X:68182188-68182656:-1	YJ89	no-junctions
OPHN1	X	-1	68053963	68054383	OPHN1:X:68053963-68054383:-1	Merged	OPHN1:X:68053963-68054359:-1	YJ89	no-junctions
OPHN1	X	-1	68081150	68081660	OPHN1:X:68081150-68081660:-1	Merged	OPHN1:X:68081189-68081633:-1	YJ89	no-junctions
OPHN1	X	-1	68093854	68094428	OPHN1:X:68093854-68094428:-1	Merged	OPHN1:X:68093854-68094424:-1	YJ89	no-junctions
OPHN1	X	-1	68207544	68208090	OPHN1:X:68207544-68208090:-1	Merged	OPHN1:X:68207549-68208059:-1	YJ89	no-junctions
OPHN1	X	-1	68070276	68070564	OPHN1:X:68070276-68070564:-1	Merged	OPHN1:X:68070285-68070561:-1	YJ89	no-junctions
KIF22	16	1	29804747	29805385	KIF22:16:29804747-29805385:1	Merged	KIF22:16:29804781-29805385:1	YJ89	across-junctions	(29804781,29805025)(29805115,29805173)(29805263,29805385)
LRRC16A	6	1	25620082	25620530	LRRC16A:6:25620082-25620530:1	Merged	LRRC16A:6:25620127-25620530:1	YJ89	no-junctions
LRRC16A	6	1	25501507	25502077	LRRC16A:6:25501507-25502077:1	Merged	LRRC16A:6:25501550-25502042:1	YJ89	no-junctions
LRRC16A	6	1	25464631	25465082	LRRC16A:6:25464631-25465082:1	Merged	LRRC16A:6:25464650-25465082:1	YJ89	no-junctions
LRRC16A	6	1	25361531	25362023	LRRC16A:6:25361531-25362023:1	Merged	LRRC16A:6:25361561-25362005:1	YJ89	no-junctions
LRRC16A	6	1	25611228	25611714	LRRC16A:6:25611228-25611714:1	Merged	LRRC16A:6:25611254-25611704:1	YJ89	no-junctions
LRRC16A	6	1	25452610	25453270	LRRC16A:6:25452610-25453270:1	Merged	LRRC16A:6:25452639-25453263:1	YJ89	no-junctions
LRRC16A	6	1	25572233	25572754	LRRC16A:6:25572233-25572754:1	Merged	LRRC16A:6:25572256-25572754:1	YJ89	no-junctions
LRRC16A	6	1	25564316	25564826	LRRC16A:6:25564316-25564826:1	Merged	LRRC16A:6:25564350-25564806:1	YJ89	no-junctions
LRRC16A	6	1	25524248	25525166	LRRC16A:6:25524248-25525166:1	Merged	LRRC16A:6:25524307-25525129:1	YJ89	no-junctions
LRRC16A	6	1	25457908	25458574	LRRC16A:6:25457908-25458574:1	Merged	LRRC16A:6:25457908-25458574:1	YJ89	no-junctions
LRRC16A	6	1	25443910	25444340	LRRC16A:6:25443910-25444340:1	Merged	LRRC16A:6:25443944-25444340:1	YJ89	no-junctions
LRRC16A	6	1	25449323	25449792	LRRC16A:6:25449323-25449792:1	Merged	LRRC16A:6:25449324-25449792:1	YJ89	no-junctions
LRRC16A	6	1	25476609	25477161	LRRC16A:6:25476609-25477161:1	Merged	LRRC16A:6:25476633-25477161:1	YJ89	no-junctions
LRRC16A	6	1	25351171	25352497	LRRC16A:6:25351171-25352497:1	Merged	LRRC16A:6:25351171-25352497:1	YJ89	no-junctions
LRRC16A	6	1	25514087	25514609	LRRC16A:6:25514087-25514609:1	Merged	LRRC16A:6:25514087-25514609:1	YJ89	no-junctions
LRRC16A	6	1	25351463	25351745	LRRC16A:6:25351463-25351745:1	Merged	LRRC16A:6:25351503-25351743:1	YJ89	no-junctions
LRRC16A	6	1	25387517	25388045	LRRC16A:6:25387517-25388045:1	Merged	LRRC16A:6:25387535-25388027:1	YJ89	no-junctions
LRRC16A	6	1	25312456	25312960	LRRC16A:6:25312456-25312960:1	Merged	LRRC16A:6:25312467-25312953:1	YJ89	no-junctions
LRRC16A	6	1	25525380	25525962	LRRC16A:6:25525380-25525962:1	Merged	LRRC16A:6:25525443-25525935:1	YJ89	no-junctions
LRRC16A	6	1	25575569	25575858	LRRC16A:6:25575569-25575858:1	Merged	LRRC16A:6:25575588-25575858:1	YJ89	no-junctions
LRRC16A	6	1	25617465	25617939	LRRC16A:6:25617465-25617939:1	Merged	LRRC16A:6:25617502-25617928:1	YJ89	no-junctions
LRRC16A	6	1	25545842	25546300	LRRC16A:6:25545842-25546300:1	Merged	LRRC16A:6:25545844-25546300:1	YJ89	no-junctions
LRRC16A	6	1	25514545	25514924	LRRC16A:6:25514545-25514924:1	Merged	LRRC16A:6:25514558-25514924:1	YJ89	no-junctions
LRRC16A	6	1	25529708	25530266	LRRC16A:6:25529708-25530266:1	Merged	LRRC16A:6:25529708-25530266:1	YJ89	no-junctions
LRRC16A	6	1	25557416	25558904	LRRC16A:6:25557416-25558904:1	Merged	LRRC16A:6:25557416-25558904:1	YJ89	no-junctions
LRRC16A	6	1	25601171	25601651	LRRC16A:6:25601171-25601651:1	Merged	LRRC16A:6:25601197-25601641:1	YJ89	no-junctions
PGM1	1	1	63659829	63660245	PGM1:1:63659829-63660245:1	Merged	PGM1:1:63659855-63660239:1	YJ89	no-junctions
PGM1	1	1	63644902	63645407	PGM1:1:63644902-63645407:1	Merged	PGM1:1:63644939-63645407:1	YJ89	no-junctions
DDX1	2	1	15630017	15631111	DDX1:2:15630017-15631111:1	Merged	DDX1:2:15630042-15631111:1	YJ89	across-junctions	(15630042,15630109)(15630776,15631111)
DDX1	2	1	15591794	15596813	DDX1:2:15591794-15596813:1	Merged	DDX1:2:15591794-15596813:1	YJ89	across-junctions	(15591794,15591948)(15595145,15595195)(15595490,15595552)(15596734,15596813)
DDX1	2	1	15609296	15609796	DDX1:2:15609296-15609796:1	Merged	DDX1:2:15609334-15609796:1	YJ89	no-junctions
DDX1	2	1	15619878	15629031	DDX1:2:15619878-15629031:1	Merged	DDX1:2:15619878-15629031:1	YJ89	across-junctions	(15619878,15620395)(15621065,15621115)(15623436,15623581)(15627054,15627144)(15628445,15629031)
DDX1	2	1	15596897	15597623	DDX1:2:15596897-15597623:1	Merged	DDX1:2:15596964-15597564:1	YJ89	no-junctions
DDX1	2	1	15623459	15628951	DDX1:2:15623459-15628951:1	Merged	DDX1:2:15623469-15628931:1	YJ89	across-junctions	(15623469,15623581)(15627054,15627144)(15628445,15628931)
DDX1	2	1	15598355	15598925	DDX1:2:15598355-15598925:1	Merged	DDX1:2:15598424-15598904:1	YJ89	no-junctions
DDX1	2	1	15620824	15621063	DDX1:2:15620824-15621063:1	Merged	DDX1:2:15620828-15621063:1	YJ89	no-junctions
DDX1	2	1	15623583	15624372	DDX1:2:15623583-15624372:1	Merged	DDX1:2:15623583-15624372:1	YJ89	no-junctions
DDX1	2	1	15627750	15628284	DDX1:2:15627750-15628284:1	Merged	DDX1:2:15627750-15628284:1	YJ89	no-junctions
DNM2	19	1	10831407	10831960	DNM2:19:10831407-10831960:1	Merged	DNM2:19:10831438-10831960:1	YJ89	no-junctions
EPB41L2	6	-1	130839347	130839656	EPB41L2:6:130839347-130839656:-1	Merged	EPB41L2:6:130839347-130839630:-1	YJ89	no-junctions
EPB41L2	6	-1	130874218	130874778	EPB41L2:6:130874218-130874778:-1	Merged	EPB41L2:6:130874218-130874776:-1	YJ89	no-junctions
EPB41L2	6	-1	130872115	130872644	EPB41L2:6:130872115-130872644:-1	Merged	EPB41L2:6:130872115-130872625:-1	YJ89	no-junctions
EPB41L2	6	-1	130869150	130869581	EPB41L2:6:130869150-130869581:-1	Merged	EPB41L2:6:130869150-130869552:-1	YJ89	no-junctions
EPB41L2	6	-1	130866657	130867231	EPB41L2:6:130866657-130867231:-1	Merged	EPB41L2:6:130866657-130867215:-1	YJ89	no-junctions
EPB41L2	6	-1	130925179	130925671	EPB41L2:6:130925179-130925671:-1	Merged	EPB41L2:6:130925179-130925659:-1	YJ89	no-junctions
EPB41L2	6	-1	130881166	130882114	EPB41L2:6:130881166-130882114:-1	Merged	EPB41L2:6:130881166-130882114:-1	YJ89	no-junctions
EPB41L2	6	-1	130892411	130892846	EPB41L2:6:130892411-130892846:-1	Merged	EPB41L2:6:130892411-130892825:-1	YJ89	no-junctions
EPB41L2	6	-1	130880762	130881560	EPB41L2:6:130880762-130881560:-1	Merged	EPB41L2:6:130880776-130881496:-1	YJ89	no-junctions
EPB41L2	6	-1	130873440	130873939	EPB41L2:6:130873440-130873939:-1	Merged	EPB41L2:6:130873440-130873926:-1	YJ89	no-junctions
EPB41L2	6	-1	130920267	130921413	EPB41L2:6:130920267-130921413:-1	Merged	EPB41L2:6:130920267-130921413:-1	YJ89	no-junctions
EPB41L2	6	-1	130919881	130920505	EPB41L2:6:130919881-130920505:-1	Merged	EPB41L2:6:130919881-130920505:-1	YJ89	no-junctions
EPB41L2	6	-1	130877670	130878198	EPB41L2:6:130877670-130878198:-1	Merged	EPB41L2:6:130877670-130878198:-1	YJ89	no-junctions
EPB41L2	6	-1	130862756	130863445	EPB41L2:6:130862756-130863445:-1	Merged	EPB41L2:6:130862756-130863398:-1	YJ89	no-junctions
RIMS1	6	1	72401715	72402185	RIMS1:6:72401715-72402185:1	Merged	RIMS1:6:72401735-72402185:1	YJ89	no-junctions
RIMS1	6	1	71890105	71890609	RIMS1:6:71890105-71890609:1	Merged	RIMS1:6:71890137-71890605:1	YJ89	no-junctions
RIMS1	6	1	71906013	71906484	RIMS1:6:71906013-71906484:1	Merged	RIMS1:6:71906040-71906484:1	YJ89	no-junctions
RIMS1	6	1	72037668	72038119	RIMS1:6:72037668-72038119:1	Merged	RIMS1:6:72037693-72038119:1	YJ89	no-junctions
RIMS1	6	1	72001718	72002390	RIMS1:6:72001718-72002390:1	Merged	RIMS1:6:72001767-72002379:1	YJ89	no-junctions
RIMS1	6	1	72009143	72009614	RIMS1:6:72009143-72009614:1	Merged	RIMS1:6:72009146-72009614:1	YJ89	no-junctions
RIMS1	6	1	72007332	72007806	RIMS1:6:72007332-72007806:1	Merged	RIMS1:6:72007361-72007793:1	YJ89	no-junctions
RIMS1	6	1	71942283	71942795	RIMS1:6:71942283-71942795:1	Merged	RIMS1:6:71942303-71942795:1	YJ89	no-junctions
RIMS1	6	1	71934980	71935509	RIMS1:6:71934980-71935509:1	Merged	RIMS1:6:71935011-71935509:1	YJ89	no-junctions
RIMS1	6	1	71946231	71946885	RIMS1:6:71946231-71946885:1	Merged	RIMS1:6:71946243-71946885:1	YJ89	no-junctions
RIMS1	6	1	72402344	72402896	RIMS1:6:72402344-72402896:1	Merged	RIMS1:6:72402399-72402879:1	YJ89	no-junctions
RIMS1	6	1	72125993	72126911	RIMS1:6:72125993-72126911:1	Merged	RIMS1:6:72126016-72126904:1	YJ89	no-junctions
RIMS1	6	1	71942729	71943115	RIMS1:6:71942729-71943115:1	Merged	RIMS1:6:71942767-71943115:1	YJ89	no-junctions
RIMS1	6	1	72291891	72292356	RIMS1:6:72291891-72292356:1	Merged	RIMS1:6:72291906-72292356:1	YJ89	no-junctions
RIMS1	6	1	72065496	72065957	RIMS1:6:72065496-72065957:1	Merged	RIMS1:6:72065507-72065957:1	YJ89	no-junctions
RIMS1	6	1	71925253	71925794	RIMS1:6:71925253-71925794:1	Merged	RIMS1:6:71925290-71925794:1	YJ89	no-junctions
RIMS1	6	1	71928958	71929576	RIMS1:6:71928958-71929576:1	Merged	RIMS1:6:71929027-71929507:1	YJ89	no-junctions
RIMS1	6	1	72261562	72262141	RIMS1:6:72261562-72262141:1	Merged	RIMS1:6:72261589-72262141:1	YJ89	no-junctions
RIMS1	6	1	72241645	72242317	RIMS1:6:72241645-72242317:1	Merged	RIMS1:6:72241673-72242309:1	YJ89	no-junctions
RIMS1	6	1	71924136	71924808	RIMS1:6:71924136-71924808:1	Merged	RIMS1:6:71924163-71924769:1	YJ89	no-junctions
RIMS1	6	1	71993850	71994293	RIMS1:6:71993850-71994293:1	Merged	RIMS1:6:71993867-71994293:1	YJ89	no-junctions
RIMS1	6	1	71895156	71895756	RIMS1:6:71895156-71895756:1	Merged	RIMS1:6:71895156-71895756:1	YJ89	no-junctions
RIMS1	6	1	71971510	71972278	RIMS1:6:71971510-71972278:1	Merged	RIMS1:6:71971587-71972187:1	YJ89	no-junctions
RIMS1	6	1	71927340	71927820	RIMS1:6:71927340-71927820:1	Merged	RIMS1:6:71927357-71927819:1	YJ89	no-junctions
RIMS1	6	1	72315657	72316125	RIMS1:6:72315657-72316125:1	Merged	RIMS1:6:72315657-72316125:1	YJ89	no-junctions
RIMS1	6	1	71949909	71950441	RIMS1:6:71949909-71950441:1	Merged	RIMS1:6:71949919-71950441:1	YJ89	no-junctions
RIMS1	6	1	71964208	71964754	RIMS1:6:71964208-71964754:1	Merged	RIMS1:6:71964230-71964746:1	YJ89	no-junctions
RIMS1	6	1	71929264	71930320	RIMS1:6:71929264-71930320:1	Merged	RIMS1:6:71929306-71930320:1	YJ89	no-junctions
RIMS1	6	1	72117371	72118097	RIMS1:6:72117371-72118097:1	Merged	RIMS1:6:72117429-72118077:1	YJ89	no-junctions
RIMS1	6	1	72236287	72236839	RIMS1:6:72236287-72236839:1	Merged	RIMS1:6:72236332-72236836:1	YJ89	no-junctions
RIMS1	6	1	71945228	71945690	RIMS1:6:71945228-71945690:1	Merged	RIMS1:6:71945238-71945688:1	YJ89	no-junctions
RIMS1	6	1	72357714	72358212	RIMS1:6:72357714-72358212:1	Merged	RIMS1:6:72357761-72358193:1	YJ89	no-junctions
RIMS1	6	1	72278758	72279224	RIMS1:6:72278758-72279224:1	Merged	RIMS1:6:72278780-72279224:1	YJ89	no-junctions
RIMS1	6	1	71913186	71913689	RIMS1:6:71913186-71913689:1	Merged	RIMS1:6:71913203-71913689:1	YJ89	no-junctions
RIMS1	6	1	72402824	72403130	RIMS1:6:72402824-72403130:1	Merged	RIMS1:6:72402879-72403119:1	YJ89	no-junctions
RIMS1	6	1	72284976	72285440	RIMS1:6:72284976-72285440:1	Merged	RIMS1:6:72285002-72285440:1	YJ89	no-junctions
RIMS1	6	1	72349634	72350294	RIMS1:6:72349634-72350294:1	Merged	RIMS1:6:72349743-72350259:1	YJ89	no-junctions
RIMS1	6	1	72312739	72313219	RIMS1:6:72312739-72313219:1	Merged	RIMS1:6:72312778-72313210:1	YJ89	no-junctions
RIMS1	6	1	71984701	71985343	RIMS1:6:71984701-71985343:1	Merged	RIMS1:6:71984753-71985311:1	YJ89	no-junctions
RIMS1	6	1	72382979	72383548	RIMS1:6:72382979-72383548:1	Merged	RIMS1:6:72383014-72383548:1	YJ89	no-junctions
RIMS1	6	1	71972305	71972884	RIMS1:6:71972305-71972884:1	Merged	RIMS1:6:71972332-71972884:1	YJ89	no-junctions
RIMS1	6	1	71983888	71984380	RIMS1:6:71983888-71984380:1	Merged	RIMS1:6:71983921-71984359:1	YJ89	no-junctions
RIMS1	6	1	72079569	72080157	RIMS1:6:72079569-72080157:1	Merged	RIMS1:6:72079631-72080135:1	YJ89	no-junctions
RIMS1	6	1	72173534	72174009	RIMS1:6:72173534-72174009:1	Merged	RIMS1:6:72173559-72174009:1	YJ89	no-junctions
RIMS1	6	1	71893020	71893470	RIMS1:6:71893020-71893470:1	Merged	RIMS1:6:71893039-71893465:1	YJ89	no-junctions
RIMS1	6	1	72270792	72271313	RIMS1:6:72270792-72271313:1	Merged	RIMS1:6:72270827-72271313:1	YJ89	no-junctions
RIMS1	6	1	72135743	72136615	RIMS1:6:72135743-72136615:1	Merged	RIMS1:6:72135745-72136615:1	YJ89	no-junctions
RIMS1	6	1	72022647	72023196	RIMS1:6:72022647-72023196:1	Merged	RIMS1:6:72022680-72023196:1	YJ89	no-junctions
RIMS1	6	1	72247024	72247597	RIMS1:6:72247024-72247597:1	Merged	RIMS1:6:72247033-72247597:1	YJ89	no-junctions
RIMS1	6	1	71945605	71946235	RIMS1:6:71945605-71946235:1	Merged	RIMS1:6:71945662-71946142:1	YJ89	no-junctions
RIMS1	6	1	71920003	71920543	RIMS1:6:71920003-71920543:1	Merged	RIMS1:6:71920009-71920543:1	YJ89	no-junctions
RIMS1	6	1	72153562	72154180	RIMS1:6:72153562-72154180:1	Merged	RIMS1:6:72153628-72154132:1	YJ89	no-junctions
RIMS1	6	1	71940825	71941299	RIMS1:6:71940825-71941299:1	Merged	RIMS1:6:71940852-71941290:1	YJ89	no-junctions
RIMS1	6	1	71901438	71902438	RIMS1:6:71901438-71902438:1	Merged	RIMS1:6:71901490-71902438:1	YJ89	no-junctions
RIMS1	6	1	72011136	72011682	RIMS1:6:72011136-72011682:1	Merged	RIMS1:6:72011156-72011666:1	YJ89	no-junctions
RIMS1	6	1	71917875	71919045	RIMS1:6:71917875-71919045:1	Merged	RIMS1:6:71917875-71919045:1	YJ89	no-junctions
RIMS1	6	1	72008117	72008729	RIMS1:6:72008117-72008729:1	Merged	RIMS1:6:72008171-72008693:1	YJ89	no-junctions
RIMS1	6	1	71932342	71932948	RIMS1:6:71932342-71932948:1	Merged	RIMS1:6:71932429-71932927:1	YJ89	no-junctions
RIMS1	6	1	72296940	72297499	RIMS1:6:72296940-72297499:1	Merged	RIMS1:6:72296953-72297499:1	YJ89	no-junctions
RIMS1	6	1	71960413	71960923	RIMS1:6:71960413-71960923:1	Merged	RIMS1:6:71960431-71960923:1	YJ89	no-junctions
RIMS1	6	1	71988004	71988483	RIMS1:6:71988004-71988483:1	Merged	RIMS1:6:71988015-71988483:1	YJ89	no-junctions
RIMS1	6	1	72110627	72111133	RIMS1:6:72110627-72111133:1	Merged	RIMS1:6:72110659-72111133:1	YJ89	no-junctions
RIMS1	6	1	71906733	71907549	RIMS1:6:71906733-71907549:1	Merged	RIMS1:6:71906739-71907549:1	YJ89	no-junctions
RIMS1	6	1	71978199	71978997	RIMS1:6:71978199-71978997:1	Merged	RIMS1:6:71978330-71978936:1	YJ89	no-junctions
RIMS1	6	1	71980355	71981214	RIMS1:6:71980355-71981214:1	Merged	RIMS1:6:71980356-71981214:1	YJ89	no-junctions
RIMS1	6	1	71935690	71936446	RIMS1:6:71935690-71936446:1	Merged	RIMS1:6:71935690-71936446:1	YJ89	no-junctions
RIMS1	6	1	72361996	72362603	RIMS1:6:72361996-72362603:1	Merged	RIMS1:6:72362003-72362603:1	YJ89	no-junctions
RIMS1	6	1	72018911	72019487	RIMS1:6:72018911-72019487:1	Merged	RIMS1:6:72018991-72019447:1	YJ89	no-junctions
RIMS1	6	1	72263105	72263596	RIMS1:6:72263105-72263596:1	Merged	RIMS1:6:72263146-72263596:1	YJ89	no-junctions
RIMS1	6	1	71889710	71890208	RIMS1:6:71889710-71890208:1	Merged	RIMS1:6:71889710-71890208:1	YJ89	no-junctions
RIMS1	6	1	72355808	72356396	RIMS1:6:72355808-72356396:1	Merged	RIMS1:6:72355840-72356380:1	YJ89	no-junctions
RIMS1	6	1	72350746	72351245	RIMS1:6:72350746-72351245:1	Merged	RIMS1:6:72350759-72351245:1	YJ89	no-junctions
RIMS1	6	1	72128999	72129476	RIMS1:6:72128999-72129476:1	Merged	RIMS1:6:72129008-72129476:1	YJ89	no-junctions
RIMS1	6	1	72294843	72295815	RIMS1:6:72294843-72295815:1	Merged	RIMS1:6:72295005-72295779:1	YJ89	no-junctions
RIMS1	6	1	71950359	71950950	RIMS1:6:71950359-71950950:1	Merged	RIMS1:6:71950386-71950950:1	YJ89	no-junctions
RIMS1	6	1	72289919	72290423	RIMS1:6:72289919-72290423:1	Merged	RIMS1:6:72289971-72290415:1	YJ89	no-junctions
RIMS1	6	1	72075446	72076040	RIMS1:6:72075446-72076040:1	Merged	RIMS1:6:72075515-72075995:1	YJ89	no-junctions
RIMS1	6	1	72349431	72349803	RIMS1:6:72349431-72349803:1	Merged	RIMS1:6:72349463-72349799:1	YJ89	no-junctions
RIMS1	6	1	72048089	72048593	RIMS1:6:72048089-72048593:1	Merged	RIMS1:6:72048092-72048590:1	YJ89	no-junctions
RIMS1	6	1	71969316	71969856	RIMS1:6:71969316-71969856:1	Merged	RIMS1:6:71969360-71969852:1	YJ89	no-junctions
RIMS1	6	1	72015396	72015984	RIMS1:6:72015396-72015984:1	Merged	RIMS1:6:72015444-72015978:1	YJ89	no-junctions
RIMS1	6	1	72267436	72267970	RIMS1:6:72267436-72267970:1	Merged	RIMS1:6:72267436-72267970:1	YJ89	no-junctions
RIMS1	6	1	71893734	71894596	RIMS1:6:71893734-71894596:1	Merged	RIMS1:6:71893756-71894596:1	YJ89	no-junctions
RIMS1	6	1	71972087	71972369	RIMS1:6:71972087-71972369:1	Merged	RIMS1:6:71972087-71972369:1	YJ89	no-junctions
RIMS1	6	1	72148620	72149472	RIMS1:6:72148620-72149472:1	Merged	RIMS1:6:72148680-72149460:1	YJ89	no-junctions
RIMS1	6	1	71905166	71905709	RIMS1:6:71905166-71905709:1	Merged	RIMS1:6:71905175-71905709:1	YJ89	no-junctions
RIMS1	6	1	71939779	71940372	RIMS1:6:71939779-71940372:1	Merged	RIMS1:6:71939826-71940372:1	YJ89	no-junctions
RIMS1	6	1	71896169	71896653	RIMS1:6:71896169-71896653:1	Merged	RIMS1:6:71896179-71896653:1	YJ89	no-junctions
RIMS1	6	1	71944744	71945308	RIMS1:6:71944744-71945308:1	Merged	RIMS1:6:71944744-71945308:1	YJ89	no-junctions
RIMS1	6	1	72276869	72277727	RIMS1:6:72276869-72277727:1	Merged	RIMS1:6:72276884-72277706:1	YJ89	no-junctions
RIMS1	6	1	72288437	72288923	RIMS1:6:72288437-72288923:1	Merged	RIMS1:6:72288437-72288923:1	YJ89	no-junctions
RIMS1	6	1	72043566	72044634	RIMS1:6:72043566-72044634:1	Merged	RIMS1:6:72043616-72044534:1	YJ89	no-junctions
RIMS1	6	1	72273176	72273723	RIMS1:6:72273176-72273723:1	Merged	RIMS1:6:72273177-72273723:1	YJ89	no-junctions
RIMS1	6	1	72400539	72400995	RIMS1:6:72400539-72400995:1	Merged	RIMS1:6:72400567-72400987:1	YJ89	no-junctions
RIMS1	6	1	71922835	71923345	RIMS1:6:71922835-71923345:1	Merged	RIMS1:6:71922835-71923345:1	YJ89	no-junctions
RIMS1	6	1	71979766	71980328	RIMS1:6:71979766-71980328:1	Merged	RIMS1:6:71979788-71980328:1	YJ89	no-junctions
RIMS1	6	1	71961367	71962105	RIMS1:6:71961367-71962105:1	Merged	RIMS1:6:71961437-71962049:1	YJ89	no-junctions
RIMS1	6	1	71919329	71919899	RIMS1:6:71919329-71919899:1	Merged	RIMS1:6:71919369-71919855:1	YJ89	no-junctions
RIMS1	6	1	72138194	72138742	RIMS1:6:72138194-72138742:1	Merged	RIMS1:6:72138226-72138742:1	YJ89	no-junctions
RIMS1	6	1	72287793	72288255	RIMS1:6:72287793-72288255:1	Merged	RIMS1:6:72287850-72288246:1	YJ89	no-junctions
RIMS1	6	1	71912283	71913036	RIMS1:6:71912283-71913036:1	Merged	RIMS1:6:71912358-71913036:1	YJ89	no-junctions
RIMS1	6	1	72308091	72308631	RIMS1:6:72308091-72308631:1	Merged	RIMS1:6:72308160-72308622:1	YJ89	no-junctions
RIMS1	6	1	72107028	72107653	RIMS1:6:72107028-72107653:1	Merged	RIMS1:6:72107071-72107653:1	YJ89	no-junctions
RIMS1	6	1	72274851	72276057	RIMS1:6:72274851-72276057:1	Merged	RIMS1:6:72274865-72275999:1	YJ89	no-junctions
RIMS1	6	1	72305608	72306139	RIMS1:6:72305608-72306139:1	Merged	RIMS1:6:72305629-72306139:1	YJ89	no-junctions
RIMS1	6	1	71928474	71928978	RIMS1:6:71928474-71928978:1	Merged	RIMS1:6:71928500-71928956:1	YJ89	no-junctions
RIMS1	6	1	72179677	72182532	RIMS1:6:72179677-72182532:1	Merged	RIMS1:6:72179677-72182532:1	YJ89	across-junctions	(72179677,72179914)(72182284,72182532)
MOXD1	6	-1	132296055	132296392	MOXD1:6:132296055-132296392:-1	Merged	MOXD1:6:132296055-132296392:-1	YJ89	no-junctions
STX7	6	-1	132459266	132460388	STX7:6:132459266-132460388:-1	Merged	STX7:6:132459306-132460254:-1	YJ89	no-junctions
STX7	6	-1	132461247	132462003	STX7:6:132461247-132462003:-1	Merged	STX7:6:132461259-132461985:-1	YJ89	no-junctions
STX7	6	-1	132456604	132457036	STX7:6:132456604-132457036:-1	Merged	STX7:6:132456625-132457003:-1	YJ89	no-junctions
STX7	6	-1	132459789	132460550	STX7:6:132459789-132460550:-1	Merged	STX7:6:132459789-132460467:-1	YJ89	no-junctions
STX7	6	-1	132449368	132450054	STX7:6:132449368-132450054:-1	Merged	STX7:6:132449370-132450054:-1	YJ89	no-junctions
STX7	6	-1	132472063	132513138	STX7:6:132472063-132513138:-1	Merged	STX7:6:132472077-132503673:-1	YJ89	across-junctions	(132472077,132472374)(132475593,132475661)(132503446,132503673)
STX7	6	-1	132473493	132473955	STX7:6:132473493-132473955:-1	Merged	STX7:6:132473514-132473910:-1	YJ89	no-junctions
STX7	6	-1	132487754	132488374	STX7:6:132487754-132488374:-1	Merged	STX7:6:132487754-132488330:-1	YJ89	no-junctions
RABL2B	22	-1	50770796	50771642	RABL2B:22:50770796-50771642:-1	Merged	RABL2B:22:50770803-50771601:-1	YJ89	no-junctions
RABL2B	22	-1	50773927	50774575	RABL2B:22:50773927-50774575:-1	Merged	RABL2B:22:50774017-50774551:-1	YJ89	no-junctions
KEAP1	19	-1	10486120	10486447	KEAP1:19:10486120-10486447:-1	Merged	KEAP1:19:10486120-10486405:-1	YJ89	no-junctions
SLC35C2	20	-1	46349531	46350509	SLC35C2:20:46349531-46350509:-1	Merged	SLC35C2:20:46349531-46350509:-1	YJ89	no-junctions
SLC35C2	20	-1	46360492	46361069	SLC35C2:20:46360492-46361069:-1	Merged	SLC35C2:20:46360492-46361044:-1	YJ89	no-junctions
EPHA6	3	1	97015593	97016089	EPHA6:3:97015593-97016089:1	Merged	EPHA6:3:97015627-97016089:1	YJ89	no-junctions
EPHA6	3	1	97096583	97097294	EPHA6:3:97096583-97097294:1	Merged	EPHA6:3:97096598-97097294:1	YJ89	no-junctions
EPHA6	3	1	97092404	97092887	EPHA6:3:97092404-97092887:1	Merged	EPHA6:3:97092419-97092887:1	YJ89	no-junctions
EPHA6	3	1	97044238	97044744	EPHA6:3:97044238-97044744:1	Merged	EPHA6:3:97044246-97044744:1	YJ89	no-junctions
EPHA6	3	1	97032603	97033092	EPHA6:3:97032603-97033092:1	Merged	EPHA6:3:97032606-97033092:1	YJ89	no-junctions
EPHA6	3	1	97139351	97140203	EPHA6:3:97139351-97140203:1	Merged	EPHA6:3:97139406-97140120:1	YJ89	no-junctions
EPHA6	3	1	97095319	97095793	EPHA6:3:97095319-97095793:1	Merged	EPHA6:3:97095367-97095787:1	YJ89	no-junctions
EPHA6	3	1	97165887	97166409	EPHA6:3:97165887-97166409:1	Merged	EPHA6:3:97165943-97166405:1	YJ89	no-junctions
EPHA6	3	1	97248610	97249071	EPHA6:3:97248610-97249071:1	Merged	EPHA6:3:97248639-97249071:1	YJ89	no-junctions
EPHA6	3	1	97066442	97066898	EPHA6:3:97066442-97066898:1	Merged	EPHA6:3:97066483-97066897:1	YJ89	no-junctions
EPHA6	3	1	97287616	97288090	EPHA6:3:97287616-97288090:1	Merged	EPHA6:3:97287616-97288090:1	YJ89	no-junctions
EPHA6	3	1	97187085	97187793	EPHA6:3:97187085-97187793:1	Merged	EPHA6:3:97187105-97187783:1	YJ89	no-junctions
EPHA6	3	1	97114873	97115407	EPHA6:3:97114873-97115407:1	Merged	EPHA6:3:97114931-97115387:1	YJ89	no-junctions
EPHA6	3	1	97067663	97068227	EPHA6:3:97067663-97068227:1	Merged	EPHA6:3:97067712-97068210:1	YJ89	no-junctions
EPHA6	3	1	97140856	97141726	EPHA6:3:97140856-97141726:1	Merged	EPHA6:3:97140856-97141726:1	YJ89	no-junctions
EPHA6	3	1	97135284	97135776	EPHA6:3:97135284-97135776:1	Merged	EPHA6:3:97135334-97135760:1	YJ89	no-junctions
EPHA6	3	1	97126358	97127048	EPHA6:3:97126358-97127048:1	Merged	EPHA6:3:97126358-97127048:1	YJ89	no-junctions
EPHA6	3	1	97061405	97061987	EPHA6:3:97061405-97061987:1	Merged	EPHA6:3:97061457-97061979:1	YJ89	no-junctions
EPHA6	3	1	97320355	97320883	EPHA6:3:97320355-97320883:1	Merged	EPHA6:3:97320395-97320875:1	YJ89	no-junctions
EPHA6	3	1	96889676	96890138	EPHA6:3:96889676-96890138:1	Merged	EPHA6:3:96889698-96890136:1	YJ89	no-junctions
EPHA6	3	1	97146410	97146920	EPHA6:3:97146410-97146920:1	Merged	EPHA6:3:97146435-97146915:1	YJ89	no-junctions
EPHA6	3	1	97047024	97047560	EPHA6:3:97047024-97047560:1	Merged	EPHA6:3:97047062-97047560:1	YJ89	no-junctions
EPHA6	3	1	97442911	97443403	EPHA6:3:97442911-97443403:1	Merged	EPHA6:3:97442957-97443377:1	YJ89	no-junctions
EPHA6	3	1	97300393	97300813	EPHA6:3:97300393-97300813:1	Merged	EPHA6:3:97300437-97300809:1	YJ89	no-junctions
EPHA6	3	1	97081290	97081732	EPHA6:3:97081290-97081732:1	Merged	EPHA6:3:97081294-97081732:1	YJ89	no-junctions
EPHA6	3	1	97074675	97075167	EPHA6:3:97074675-97075167:1	Merged	EPHA6:3:97074726-97075146:1	YJ89	no-junctions
RFX3	9	-1	3450385	3450859	RFX3:9:3450385-3450859:-1	Merged	RFX3:9:3450390-3450828:-1	YJ89	no-junctions
RFX3	9	-1	3218297	3218607	RFX3:9:3218297-3218607:-1	Merged	RFX3:9:3218297-3218604:-1	YJ89	no-junctions
RFX3	9	-1	3478345	3478903	RFX3:9:3478345-3478903:-1	Merged	RFX3:9:3478354-3478882:-1	YJ89	no-junctions
RFX3	9	-1	3221146	3221669	RFX3:9:3221146-3221669:-1	Merged	RFX3:9:3221146-3221638:-1	YJ89	no-junctions
RFX3	9	-1	3241215	3241647	RFX3:9:3241215-3241647:-1	Merged	RFX3:9:3241218-3241626:-1	YJ89	no-junctions
RFX3	9	-1	3447479	3448037	RFX3:9:3447479-3448037:-1	Merged	RFX3:9:3447495-3447975:-1	YJ89	no-junctions
RFX3	9	-1	3333415	3333897	RFX3:9:3333415-3333897:-1	Merged	RFX3:9:3333415-3333883:-1	YJ89	no-junctions
RFX3	9	-1	3451823	3452288	RFX3:9:3451823-3452288:-1	Merged	RFX3:9:3451823-3452261:-1	YJ89	no-junctions
RFX3	9	-1	3509489	3510053	RFX3:9:3509489-3510053:-1	Merged	RFX3:9:3509490-3510030:-1	YJ89	no-junctions
RFX3	9	-1	3220458	3220968	RFX3:9:3220458-3220968:-1	Merged	RFX3:9:3220462-3220930:-1	YJ89	no-junctions
RFX3	9	-1	3256307	3256805	RFX3:9:3256307-3256805:-1	Merged	RFX3:9:3256307-3256805:-1	YJ89	no-junctions
RFX3	9	-1	3223144	3223637	RFX3:9:3223144-3223637:-1	Merged	RFX3:9:3223144-3223630:-1	YJ89	no-junctions
RFX3	9	-1	3507716	3508322	RFX3:9:3507716-3508322:-1	Merged	RFX3:9:3507716-3508322:-1	YJ89	no-junctions
RFX3	9	-1	3457431	3458139	RFX3:9:3457431-3458139:-1	Merged	RFX3:9:3457472-3458120:-1	YJ89	no-junctions
RFX3	9	-1	3465371	3465953	RFX3:9:3465371-3465953:-1	Merged	RFX3:9:3465406-3465910:-1	YJ89	no-junctions
RFX3	9	-1	3512718	3513444	RFX3:9:3512718-3513444:-1	Merged	RFX3:9:3512724-3513408:-1	YJ89	no-junctions
RFX3	9	-1	3433347	3433887	RFX3:9:3433347-3433887:-1	Merged	RFX3:9:3433369-3433843:-1	YJ89	no-junctions
RFX3	9	-1	3242316	3243059	RFX3:9:3242316-3243059:-1	Merged	RFX3:9:3242316-3243036:-1	YJ89	no-junctions
RFX3	9	-1	3461810	3462320	RFX3:9:3461810-3462320:-1	Merged	RFX3:9:3461810-3462314:-1	YJ89	no-junctions
RFX3	9	-1	3470436	3470976	RFX3:9:3470436-3470976:-1	Merged	RFX3:9:3470476-3470932:-1	YJ89	no-junctions
RFX3	9	-1	3493951	3494478	RFX3:9:3493951-3494478:-1	Merged	RFX3:9:3493951-3494437:-1	YJ89	no-junctions
RFX3	9	-1	3235974	3236517	RFX3:9:3235974-3236517:-1	Merged	RFX3:9:3235974-3236496:-1	YJ89	no-junctions
RFX3	9	-1	3469223	3469943	RFX3:9:3469223-3469943:-1	Merged	RFX3:9:3469223-3469943:-1	YJ89	no-junctions
RFX3	9	-1	3243939	3244595	RFX3:9:3243939-3244595:-1	Merged	RFX3:9:3243939-3244581:-1	YJ89	no-junctions
RFX3	9	-1	3435259	3435868	RFX3:9:3435259-3435868:-1	Merged	RFX3:9:3435259-3435847:-1	YJ89	no-junctions
RFX3	9	-1	3223626	3224124	RFX3:9:3223626-3224124:-1	Merged	RFX3:9:3223632-3224070:-1	YJ89	no-junctions
RFX3	9	-1	3425786	3426365	RFX3:9:3425786-3426365:-1	Merged	RFX3:9:3425786-3426332:-1	YJ89	no-junctions
RFX3	9	-1	3522810	3523252	RFX3:9:3522810-3523252:-1	Merged	RFX3:9:3522810-3523248:-1	YJ89	no-junctions
RFX3	9	-1	3413120	3413558	RFX3:9:3413120-3413558:-1	Merged	RFX3:9:3413128-3413530:-1	YJ89	no-junctions
RFX3	9	-1	3477490	3478546	RFX3:9:3477490-3478546:-1	Merged	RFX3:9:3477513-3478407:-1	YJ89	no-junctions
RFX3	9	-1	3511307	3511806	RFX3:9:3511307-3511806:-1	Merged	RFX3:9:3511307-3511781:-1	YJ89	no-junctions
RFX3	9	-1	3502639	3503176	RFX3:9:3502639-3503176:-1	Merged	RFX3:9:3502639-3503173:-1	YJ89	no-junctions
RFX3	9	-1	3506172	3506676	RFX3:9:3506172-3506676:-1	Merged	RFX3:9:3506176-3506662:-1	YJ89	no-junctions
RFX3	9	-1	3521348	3521918	RFX3:9:3521348-3521918:-1	Merged	RFX3:9:3521348-3521906:-1	YJ89	no-junctions
RFX3	9	-1	3319340	3319826	RFX3:9:3319340-3319826:-1	Merged	RFX3:9:3319361-3319781:-1	YJ89	no-junctions
RFX3	9	-1	3344311	3344785	RFX3:9:3344311-3344785:-1	Merged	RFX3:9:3344314-3344752:-1	YJ89	no-junctions
RFX3	9	-1	3480034	3480527	RFX3:9:3480034-3480527:-1	Merged	RFX3:9:3480034-3480520:-1	YJ89	no-junctions
RFX3	9	-1	3321483	3321996	RFX3:9:3321483-3321996:-1	Merged	RFX3:9:3321483-3321981:-1	YJ89	no-junctions
RFX3	9	-1	3499309	3499898	RFX3:9:3499309-3499898:-1	Merged	RFX3:9:3499309-3499849:-1	YJ89	no-junctions
RFX3	9	-1	3221992	3222628	RFX3:9:3221992-3222628:-1	Merged	RFX3:9:3221992-3222628:-1	YJ89	no-junctions
RFX3	9	-1	3498538	3499042	RFX3:9:3498538-3499042:-1	Merged	RFX3:9:3498555-3499035:-1	YJ89	no-junctions
RFX3	9	-1	3472234	3473050	RFX3:9:3472234-3473050:-1	Merged	RFX3:9:3472234-3473050:-1	YJ89	no-junctions
RFX3	9	-1	3366618	3367200	RFX3:9:3366618-3367200:-1	Merged	RFX3:9:3366633-3367161:-1	YJ89	no-junctions
RFX3	9	-1	3502243	3502713	RFX3:9:3502243-3502713:-1	Merged	RFX3:9:3502243-3502675:-1	YJ89	no-junctions
RFX3	9	-1	3419750	3420250	RFX3:9:3419750-3420250:-1	Merged	RFX3:9:3419750-3420200:-1	YJ89	no-junctions
RFX3	9	-1	3497497	3497944	RFX3:9:3497497-3497944:-1	Merged	RFX3:9:3497497-3497935:-1	YJ89	no-junctions
RFX3	9	-1	3487251	3487839	RFX3:9:3487251-3487839:-1	Merged	RFX3:9:3487251-3487839:-1	YJ89	no-junctions
RFX3	9	-1	3502849	3504001	RFX3:9:3502849-3504001:-1	Merged	RFX3:9:3502849-3504001:-1	YJ89	no-junctions
RFX3	9	-1	3222610	3223162	RFX3:9:3222610-3223162:-1	Merged	RFX3:9:3222610-3223162:-1	YJ89	no-junctions
RFX3	9	-1	3328254	3328758	RFX3:9:3328254-3328758:-1	Merged	RFX3:9:3328264-3328732:-1	YJ89	no-junctions
RFX3	9	-1	3221594	3221858	RFX3:9:3221594-3221858:-1	Merged	RFX3:9:3221594-3221858:-1	YJ89	no-junctions
RFX3	9	-1	3274974	3275436	RFX3:9:3274974-3275436:-1	Merged	RFX3:9:3274997-3275387:-1	YJ89	no-junctions
