## Supplementary material for "Experimental and Computational Methods for Allelic Imbalance Analysis from Single-Nucleus RNA-seq Data": Supplemtary table 7 (part 2 of 3)

### Sheet: GTEx (continued)
Gene	Chr	Strand	Fit.start	Fit.end	polyA_ID	PeakClass	OriginalPeak	DataOrigin	exon.intron	exon.pos
RFX3	9	-1	3307849	3308432	RFX3:9:3307849-3308432:-1	Merged	RFX3:9:3307849-3308413:-1	YJ89	no-junctions
RFX3	9	-1	3304292	3304754	RFX3:9:3304292-3304754:-1	Merged	RFX3:9:3304292-3304754:-1	YJ89	no-junctions
RFX3	9	-1	3491761	3492680	RFX3:9:3491761-3492680:-1	Merged	RFX3:9:3491768-3492680:-1	YJ89	no-junctions
RFX3	9	-1	3476702	3477782	RFX3:9:3476702-3477782:-1	Merged	RFX3:9:3476702-3477782:-1	YJ89	no-junctions
RIF1	2	1	151455069	151461210	RIF1:2:151455069-151461210:1	Merged	RIF1:2:151455092-151461197:1	YJ89	across-junctions	(151455092,151455158)(151456578,151456619)(151457761,151457962)(151458811,151458909)(151460000,151460118)(151461138,151461197)
RIF1	2	1	151465239	151465788	RIF1:2:151465239-151465788:1	Merged	RIF1:2:151465239-151465779:1	YJ89	no-junctions
RIF1	2	1	151463168	151464458	RIF1:2:151463168-151464458:1	Merged	RIF1:2:151463168-151464458:1	YJ89	no-junctions
RIF1	2	1	151481717	151482234	RIF1:2:151481717-151482234:1	Merged	RIF1:2:151481736-151482234:1	YJ89	no-junctions
RIF1	2	1	151476837	151477406	RIF1:2:151476837-151477406:1	Merged	RIF1:2:151476872-151477406:1	YJ89	no-junctions
RIF1	2	1	151476243	151476791	RIF1:2:151476243-151476791:1	Merged	RIF1:2:151476269-151476791:1	YJ89	no-junctions
RIF1	2	1	151464048	151465086	RIF1:2:151464048-151465086:1	Merged	RIF1:2:151464048-151465086:1	YJ89	no-junctions
RIF1	2	1	151437644	151438208	RIF1:2:151437644-151438208:1	Merged	RIF1:2:151437711-151438185:1	YJ89	no-junctions
RIF1	2	1	151463975	151464371	RIF1:2:151463975-151464371:1	Merged	RIF1:2:151464023-151464365:1	YJ89	no-junctions
RIF1	2	1	151462022	151463604	RIF1:2:151462022-151463604:1	Merged	RIF1:2:151462217-151463439:1	YJ89	across-junctions	(151462217,151462321)(151462412,151462465)(151462884,151463439)
RIF1	2	1	151459529	151459998	RIF1:2:151459529-151459998:1	Merged	RIF1:2:151459603-151459998:1	YJ89	no-junctions
RAB21	12	1	71786922	71787528	RAB21:12:71786922-71787528:1	Merged	RAB21:12:71786922-71787528:1	YJ89	no-junctions
RAB21	12	1	71789549	71790053	RAB21:12:71789549-71790053:1	Merged	RAB21:12:71789592-71790048:1	YJ89	no-junctions
RAB21	12	1	71788276	71789332	RAB21:12:71788276-71789332:1	Merged	RAB21:12:71788294-71789326:1	YJ89	no-junctions
RAB21	12	1	71776282	71776770	RAB21:12:71776282-71776770:1	Merged	RAB21:12:71776302-71776770:1	YJ89	no-junctions
RAB21	12	1	71760540	71761128	RAB21:12:71760540-71761128:1	Merged	RAB21:12:71760601-71761099:1	YJ89	no-junctions
RAB21	12	1	71790175	71790617	RAB21:12:71790175-71790617:1	Merged	RAB21:12:71790179-71790617:1	YJ89	no-junctions
SLC4A4	4	1	71571629	71572087	SLC4A4:4:71571629-71572087:1	Merged	SLC4A4:4:71571653-71572087:1	YJ89	no-junctions
SLC4A4	4	1	71555072	71560246	SLC4A4:4:71555072-71560246:1	Merged	SLC4A4:4:71555089-71560233:1	YJ89	across-junctions	(71555089,71555207)(71557712,71557884)(71560093,71560233)
SMARCA2	9	1	2193141	2193624	SMARCA2:9:2193141-2193624:1	Merged	SMARCA2:9:2193147-2193624:1	YJ89	no-junctions
SMARCA2	9	1	2019040	2019543	SMARCA2:9:2019040-2019543:1	Merged	SMARCA2:9:2019069-2019543:1	YJ89	no-junctions
SMARCA2	9	1	2059664	2060162	SMARCA2:9:2059664-2060162:1	Merged	SMARCA2:9:2059719-2060151:1	YJ89	no-junctions
SMARCA2	9	1	2046375	2046867	SMARCA2:9:2046375-2046867:1	Merged	SMARCA2:9:2046387-2046867:1	YJ89	no-junctions
SMARCA2	9	1	2171773	2172265	SMARCA2:9:2171773-2172265:1	Merged	SMARCA2:9:2171808-2172264:1	YJ89	no-junctions
SMARCA2	9	1	2089153	2089615	SMARCA2:9:2089153-2089615:1	Merged	SMARCA2:9:2089165-2089615:1	YJ89	no-junctions
SMARCA2	9	1	2071481	2071982	SMARCA2:9:2071481-2071982:1	Merged	SMARCA2:9:2071508-2071982:1	YJ89	no-junctions
SMARCA2	9	1	2032220	2032790	SMARCA2:9:2032220-2032790:1	Merged	SMARCA2:9:2032292-2032766:1	YJ89	no-junctions
SMARCA2	9	1	2020875	2021341	SMARCA2:9:2020875-2021341:1	Merged	SMARCA2:9:2020903-2021341:1	YJ89	no-junctions
SMARCA2	9	1	2026410	2026860	SMARCA2:9:2026410-2026860:1	Merged	SMARCA2:9:2026425-2026857:1	YJ89	no-junctions
SMARCA2	9	1	2097093	2097609	SMARCA2:9:2097093-2097609:1	Merged	SMARCA2:9:2097106-2097598:1	YJ89	no-junctions
SMARCA2	9	1	2110979	2111559	SMARCA2:9:2110979-2111559:1	Merged	SMARCA2:9:2111001-2111559:1	YJ89	no-junctions
SMARCA2	9	1	2051936	2052572	SMARCA2:9:2051936-2052572:1	Merged	SMARCA2:9:2051982-2052570:1	YJ89	no-junctions
SMARCA2	9	1	2146790	2147286	SMARCA2:9:2146790-2147286:1	Merged	SMARCA2:9:2146794-2147286:1	YJ89	no-junctions
SMARCA2	9	1	2107878	2108436	SMARCA2:9:2107878-2108436:1	Merged	SMARCA2:9:2107923-2108403:1	YJ89	no-junctions
SMARCA2	9	1	2039947	2040497	SMARCA2:9:2039947-2040497:1	Merged	SMARCA2:9:2039963-2040497:1	YJ89	no-junctions
SMARCA2	9	1	2100225	2100755	SMARCA2:9:2100225-2100755:1	Merged	SMARCA2:9:2100233-2100755:1	YJ89	no-junctions
SMARCA2	9	1	2177031	2177529	SMARCA2:9:2177031-2177529:1	Merged	SMARCA2:9:2177060-2177522:1	YJ89	no-junctions
SMARCA2	9	1	2055286	2055774	SMARCA2:9:2055286-2055774:1	Merged	SMARCA2:9:2055288-2055774:1	YJ89	no-junctions
SMARCA2	9	1	2109242	2109734	SMARCA2:9:2109242-2109734:1	Merged	SMARCA2:9:2109287-2109731:1	YJ89	no-junctions
SMARCA2	9	1	2060777	2061468	SMARCA2:9:2060777-2061468:1	Merged	SMARCA2:9:2060778-2061468:1	YJ89	no-junctions
SMARCA2	9	1	2033800	2034296	SMARCA2:9:2033800-2034296:1	Merged	SMARCA2:9:2033810-2034296:1	YJ89	no-junctions
SMARCA2	9	1	2098365	2099025	SMARCA2:9:2098365-2099025:1	Merged	SMARCA2:9:2098426-2099008:1	YJ89	no-junctions
SMARCA2	9	1	2090780	2091290	SMARCA2:9:2090780-2091290:1	Merged	SMARCA2:9:2090780-2091290:1	YJ89	no-junctions
SESN1	6	-1	108986437	108986775	SESN1:6:108986437-108986775:-1	Merged	SESN1:6:108986437-108986753:-1	YJ89	no-junctions
SESN1	6	-1	109007783	109008250	SESN1:6:109007783-109008250:-1	Merged	SESN1:6:109007783-109008239:-1	YJ89	no-junctions
SESN1	6	-1	109066293	109066786	SESN1:6:109066293-109066786:-1	Merged	SESN1:6:109066293-109066773:-1	YJ89	no-junctions
SESN1	6	-1	109071334	109071832	SESN1:6:109071334-109071832:-1	Merged	SESN1:6:109071334-109071814:-1	YJ89	no-junctions
SESN1	6	-1	109089047	109089509	SESN1:6:109089047-109089509:-1	Merged	SESN1:6:109089055-109089487:-1	YJ89	no-junctions
SESN1	6	-1	109054037	109054525	SESN1:6:109054037-109054525:-1	Merged	SESN1:6:109054037-109054493:-1	YJ89	no-junctions
SESN1	6	-1	109020128	109020692	SESN1:6:109020128-109020692:-1	Merged	SESN1:6:109020128-109020692:-1	YJ89	no-junctions
SESN1	6	-1	109054721	109055178	SESN1:6:109054721-109055178:-1	Merged	SESN1:6:109054721-109055153:-1	YJ89	no-junctions
SESN1	6	-1	109012223	109012699	SESN1:6:109012223-109012699:-1	Merged	SESN1:6:109012223-109012685:-1	YJ89	no-junctions
SESN1	6	-1	109059638	109060292	SESN1:6:109059638-109060292:-1	Merged	SESN1:6:109059664-109060246:-1	YJ89	no-junctions
SESN1	6	-1	109013993	109014448	SESN1:6:109013993-109014448:-1	Merged	SESN1:6:109013993-109014437:-1	YJ89	no-junctions
SESN1	6	-1	109023926	109024412	SESN1:6:109023926-109024412:-1	Merged	SESN1:6:109023929-109024385:-1	YJ89	no-junctions
SESN1	6	-1	109022075	109022471	SESN1:6:109022075-109022471:-1	Merged	SESN1:6:109022075-109022471:-1	YJ89	no-junctions
SESN1	6	-1	109022348	109023044	SESN1:6:109022348-109023044:-1	Merged	SESN1:6:109022420-109022942:-1	YJ89	no-junctions
SESN1	6	-1	109025942	109026387	SESN1:6:109025942-109026387:-1	Merged	SESN1:6:109025942-109026362:-1	YJ89	no-junctions
SESN1	6	-1	108994429	108998873	SESN1:6:108994429-108998873:-1	Merged	SESN1:6:108994448-108998802:-1	YJ89	across-junctions	(108994448,108994608)(108998513,108998802)
SESN1	6	-1	109014609	109015131	SESN1:6:109014609-109015131:-1	Merged	SESN1:6:109014612-109015086:-1	YJ89	no-junctions
SESN1	6	-1	109090914	109091416	SESN1:6:109090914-109091416:-1	Merged	SESN1:6:109090914-109091370:-1	YJ89	no-junctions
COL5A3	19	-1	9959561	9959757	COL5A3:19:9959561-9959757:-1	Merged	COL5A3:19:9959561-9959739:-1	YJ89	no-junctions
COL5A3	19	-1	9985088	9985904	COL5A3:19:9985088-9985904:-1	Merged	COL5A3:19:9985132-9985816:-1	YJ89	no-junctions
SRCAP	16	1	30739690	30740182	SRCAP:16:30739690-30740182:1	Merged	SRCAP:16:30739714-30740182:1	YJ89	no-junctions
PUM3	9	-1	2773970	2774414	PUM3:9:2773970-2774414:-1	Merged	PUM3:9:2773971-2774385:-1	YJ89	no-junctions
PUM3	9	-1	2795171	2795706	PUM3:9:2795171-2795706:-1	Merged	PUM3:9:2795171-2795681:-1	YJ89	no-junctions
PUM3	9	-1	2757196	2757693	PUM3:9:2757196-2757693:-1	Merged	PUM3:9:2757196-2757670:-1	YJ89	no-junctions
PUM3	9	-1	2833247	2844241	PUM3:9:2833247-2844241:-1	Merged	PUM3:9:2833881-2844241:-1	YJ89	across-junctions	(2833881,2834165)(2837180,2837400)(2838426,2838516)(2844045,2844241)
PUM3	9	-1	2826064	2826598	PUM3:9:2826064-2826598:-1	Merged	PUM3:9:2826066-2826552:-1	YJ89	no-junctions
PUM3	9	-1	2783415	2783907	PUM3:9:2783415-2783907:-1	Merged	PUM3:9:2783415-2783895:-1	YJ89	no-junctions
PUM3	9	-1	2723959	2724481	PUM3:9:2723959-2724481:-1	Merged	PUM3:9:2723974-2724430:-1	YJ89	no-junctions
PUM3	9	-1	2793649	2794291	PUM3:9:2793649-2794291:-1	Merged	PUM3:9:2793660-2794260:-1	YJ89	no-junctions
PUM3	9	-1	2770704	2771274	PUM3:9:2770704-2771274:-1	Merged	PUM3:9:2770704-2771274:-1	YJ89	no-junctions
PUM3	9	-1	2769718	2770354	PUM3:9:2769718-2770354:-1	Merged	PUM3:9:2769737-2770325:-1	YJ89	no-junctions
PUM3	9	-1	2751544	2752147	PUM3:9:2751544-2752147:-1	Merged	PUM3:9:2751544-2752138:-1	YJ89	no-junctions
PUM3	9	-1	2738620	2739064	PUM3:9:2738620-2739064:-1	Merged	PUM3:9:2738620-2739052:-1	YJ89	no-junctions
PUM3	9	-1	2827946	2828752	PUM3:9:2827946-2828752:-1	Merged	PUM3:9:2827946-2828738:-1	YJ89	no-junctions
PUM3	9	-1	2788274	2788805	PUM3:9:2788274-2788805:-1	Merged	PUM3:9:2788274-2788772:-1	YJ89	no-junctions
PUM3	9	-1	2843622	2843948	PUM3:9:2843622-2843948:-1	Merged	PUM3:9:2843622-2843946:-1	YJ89	no-junctions
KCNN2	5	1	114496075	114496500	KCNN2:5:114496075-114496500:1	Merged	KCNN2:5:114496089-114496500:1	YJ89	no-junctions
KCNN2	5	1	114422156	114422690	KCNN2:5:114422156-114422690:1	Merged	KCNN2:5:114422200-114422668:1	YJ89	no-junctions
KCNN2	5	1	114478763	114479243	KCNN2:5:114478763-114479243:1	Merged	KCNN2:5:114478786-114479242:1	YJ89	no-junctions
CNOT4	7	-1	135422211	135510016	CNOT4:7:135422211-135510016:-1	Merged	CNOT4:7:135422228-135509985:-1	YJ89	across-junctions	(135422228,135422352)(135438158,135438422)(135509889,135509985)
CNOT4	7	-1	135361795	135362162	CNOT4:7:135361795-135362162:-1	Merged	CNOT4:7:135361795-135362129:-1	YJ89	no-junctions
CNOT4	7	-1	135386107	135386629	CNOT4:7:135386107-135386629:-1	Merged	CNOT4:7:135386107-135386599:-1	YJ89	no-junctions
CNOT4	7	-1	135402038	135402567	CNOT4:7:135402038-135402567:-1	Merged	CNOT4:7:135402038-135402554:-1	YJ89	no-junctions
CNOT4	7	-1	135387429	135388167	CNOT4:7:135387429-135388167:-1	Merged	CNOT4:7:135387429-135388167:-1	YJ89	no-junctions
CNOT4	7	-1	135376327	135376883	CNOT4:7:135376327-135376883:-1	Merged	CNOT4:7:135376327-135376849:-1	YJ89	no-junctions
CNOT4	7	-1	135419067	135419637	CNOT4:7:135419067-135419637:-1	Merged	CNOT4:7:135419081-135419621:-1	YJ89	no-junctions
CNOT4	7	-1	135406677	135407139	CNOT4:7:135406677-135407139:-1	Merged	CNOT4:7:135406677-135407139:-1	YJ89	no-junctions
CNOT4	7	-1	135393555	135394100	CNOT4:7:135393555-135394100:-1	Merged	CNOT4:7:135393555-135394077:-1	YJ89	no-junctions
CNOT4	7	-1	135427026	135428328	CNOT4:7:135427026-135428328:-1	Merged	CNOT4:7:135427026-135428292:-1	YJ89	no-junctions
PSEN1	14	1	73206369	73206909	PSEN1:14:73206369-73206909:1	Merged	PSEN1:14:73206420-73206906:1	YJ89	no-junctions
PSEN1	14	1	73219941	73220463	PSEN1:14:73219941-73220463:1	Merged	PSEN1:14:73219941-73220463:1	YJ89	no-junctions
PSEN1	14	1	73223306	73223691	PSEN1:14:73223306-73223691:1	Merged	PSEN1:14:73223308-73223691:1	YJ89	no-junctions
PSEN1	14	1	73161523	73162087	PSEN1:14:73161523-73162087:1	Merged	PSEN1:14:73161559-73162057:1	YJ89	no-junctions
PSEN1	14	1	73146240	73146785	PSEN1:14:73146240-73146785:1	Merged	PSEN1:14:73146257-73146785:1	YJ89	no-junctions
PSEN1	14	1	73140887	73141331	PSEN1:14:73140887-73141331:1	Merged	PSEN1:14:73140905-73141331:1	YJ89	no-junctions
PSEN1	14	1	73206843	73207389	PSEN1:14:73206843-73207389:1	Merged	PSEN1:14:73206908-73207364:1	YJ89	no-junctions
PSEN1	14	1	73173019	73173511	PSEN1:14:73173019-73173511:1	Merged	PSEN1:14:73173019-73173511:1	YJ89	no-junctions
CPOX	3	-1	98579363	98579987	CPOX:3:98579363-98579987:-1	Merged	CPOX:3:98579403-98579895:-1	YJ89	no-junctions
CPOX	3	-1	98582137	98582497	CPOX:3:98582137-98582497:-1	Merged	CPOX:3:98582150-98582450:-1	YJ89	no-junctions
CPOX	3	-1	98572621	98573353	CPOX:3:98572621-98573353:-1	Merged	CPOX:3:98572621-98573353:-1	YJ89	no-junctions
CPOX	3	-1	98582472	98582988	CPOX:3:98582472-98582988:-1	Merged	CPOX:3:98582491-98582947:-1	YJ89	no-junctions
CLDND1	3	-1	98515477	98515879	CLDND1:3:98515477-98515879:-1	Merged	CLDND1:3:98515481-98515853:-1	YJ89	no-junctions
MOK	14	-1	102228772	102229304	MOK:14:102228772-102229304:-1	Merged	MOK:14:102228772-102229264:-1	YJ89	no-junctions
MOK	14	-1	102246347	102246827	MOK:14:102246347-102246827:-1	Merged	MOK:14:102246360-102246780:-1	YJ89	no-junctions
MOK	14	-1	102280616	102305200	MOK:14:102280616-102305200:-1	Merged	MOK:14:102282764-102305200:-1	YJ89	across-junctions	(102282764,102283591)(102304962,102305200)
MOK	14	-1	102252522	102252987	MOK:14:102252522-102252987:-1	Merged	MOK:14:102252522-102252966:-1	YJ89	no-junctions
MOK	14	-1	102276984	102277474	MOK:14:102276984-102277474:-1	Merged	MOK:14:102276984-102277458:-1	YJ89	no-junctions
HSP90AA1	14	-1	102081023	102081514	HSP90AA1:14:102081023-102081514:-1	Merged	HSP90AA1:14:102081023-102081497:-1	YJ89	no-junctions
HSP90AA1	14	-1	102084862	102086017	HSP90AA1:14:102084862-102086017:-1	Merged	HSP90AA1:14:102084864-102085995:-1	YJ89	across-junctions	(102084864,102084997)(102085298,102085430)(102085758,102085995)
HSP90AA1	14	-1	102083061	102083903	HSP90AA1:14:102083061-102083903:-1	Merged	HSP90AA1:14:102083061-102083885:-1	YJ89	across-junctions	(102083061,102083301)(102083546,102083692)(102083793,102083885)
HSP90AA1	14	-1	102084388	102084967	HSP90AA1:14:102084388-102084967:-1	Merged	HSP90AA1:14:102084400-102084931:-1	YJ89	across-junctions	(102084400,102084563)(102084681,102084931)
DLGAP4	20	1	36528180	36528600	DLGAP4:20:36528180-36528600:1	Merged	DLGAP4:20:36528180-36528600:1	YJ89	no-junctions
DLGAP4	20	1	36525921	36527306	DLGAP4:20:36525921-36527306:1	Merged	DLGAP4:20:36525947-36527306:1	YJ89	across-junctions	(36525947,36526005)(36526813,36527306)
DLGAP4	20	1	36484846	36485392	DLGAP4:20:36484846-36485392:1	Merged	DLGAP4:20:36484846-36485392:1	YJ89	no-junctions
DLGAP4	20	1	36472047	36472539	DLGAP4:20:36472047-36472539:1	Merged	DLGAP4:20:36472071-36472539:1	YJ89	no-junctions
DLGAP4	20	1	36373581	36374075	DLGAP4:20:36373581-36374075:1	Merged	DLGAP4:20:36373607-36374075:1	YJ89	no-junctions
DLGAP4	20	1	36309759	36310187	DLGAP4:20:36309759-36310187:1	Merged	DLGAP4:20:36309791-36310187:1	YJ89	no-junctions
DLGAP4	20	1	36469223	36469822	DLGAP4:20:36469223-36469822:1	Merged	DLGAP4:20:36469276-36469822:1	YJ89	no-junctions
DLGAP4	20	1	36318662	36319154	DLGAP4:20:36318662-36319154:1	Merged	DLGAP4:20:36318705-36319107:1	YJ89	no-junctions
DLGAP4	20	1	36379725	36380361	DLGAP4:20:36379725-36380361:1	Merged	DLGAP4:20:36379742-36380360:1	YJ89	no-junctions
DLGAP4	20	1	36470094	36470665	DLGAP4:20:36470094-36470665:1	Merged	DLGAP4:20:36470119-36470665:1	YJ89	no-junctions
IGSF9B	11	-1	133915178	133915898	IGSF9B:11:133915178-133915898:-1	Merged	IGSF9B:11:133915191-133915833:-1	YJ89	no-junctions
IGSF9B	11	-1	133933958	133934441	IGSF9B:11:133933958-133934441:-1	Merged	IGSF9B:11:133933958-133934402:-1	YJ89	no-junctions
AP4E1	15	1	51005424	51005900	AP4E1:15:51005424-51005900:1	Merged	AP4E1:15:51005475-51005900:1	YJ89	no-junctions
RSBN1	1	-1	113761832	113762173	RSBN1:1:113761832-113762173:-1	Merged	RSBN1:1:113761832-113762129:-1	YJ89	no-junctions
RSBN1	1	-1	113764606	113765080	RSBN1:1:113764606-113765080:-1	Merged	RSBN1:1:113764606-113765056:-1	YJ89	no-junctions
RSBN1	1	-1	113765313	113765767	RSBN1:1:113765313-113765767:-1	Merged	RSBN1:1:113765313-113765745:-1	YJ89	no-junctions
RSBN1	1	-1	113784991	113785684	RSBN1:1:113784991-113785684:-1	Merged	RSBN1:1:113784991-113785657:-1	YJ89	no-junctions
MAGI3	1	1	113683208	113683785	MAGI3:1:113683208-113683785:1	Merged	MAGI3:1:113683233-113683785:1	YJ89	no-junctions
MAGI3	1	1	113684162	113684630	MAGI3:1:113684162-113684630:1	Merged	MAGI3:1:113684201-113684615:1	YJ89	no-junctions
MAGI3	1	1	113652199	113652696	MAGI3:1:113652199-113652696:1	Merged	MAGI3:1:113652240-113652696:1	YJ89	no-junctions
MAGI3	1	1	113685438	113685923	MAGI3:1:113685438-113685923:1	Merged	MAGI3:1:113685438-113685923:1	YJ89	no-junctions
MAGI3	1	1	113642077	113642587	MAGI3:1:113642077-113642587:1	Merged	MAGI3:1:113642116-113642560:1	YJ89	no-junctions
MAGI3	1	1	113566431	113567091	MAGI3:1:113566431-113567091:1	Merged	MAGI3:1:113566465-113567083:1	YJ89	no-junctions
MAGI3	1	1	113558079	113558511	MAGI3:1:113558079-113558511:1	Merged	MAGI3:1:113558094-113558508:1	YJ89	no-junctions
MAGI3	1	1	113391157	113549899	MAGI3:1:113391157-113549899:1	Merged	MAGI3:1:113391157-113549899:1	YJ89	across-junctions	(113391157,113391348)(113549515,113549899)
OSTM1	6	-1	108042757	108043330	OSTM1:6:108042757-108043330:-1	Merged	OSTM1:6:108042757-108043285:-1	YJ89	no-junctions
CDH7	18	1	65880500	65880952	CDH7:18:65880500-65880952:1	Merged	CDH7:18:65880514-65880952:1	YJ89	no-junctions
CDH7	18	1	65785177	65785598	CDH7:18:65785177-65785598:1	Merged	CDH7:18:65785196-65785598:1	YJ89	no-junctions
CDH7	18	1	65831387	65831831	CDH7:18:65831387-65831831:1	Merged	CDH7:18:65831387-65831831:1	YJ89	no-junctions
PCNP	3	1	101594012	101594437	PCNP:3:101594012-101594437:1	Merged	PCNP:3:101594043-101594437:1	YJ89	no-junctions
PCNP	3	1	101593062	101593740	PCNP:3:101593062-101593740:1	Merged	PCNP:3:101593074-101593740:1	YJ89	no-junctions
PCNP	3	1	101579905	101580453	PCNP:3:101579905-101580453:1	Merged	PCNP:3:101579943-101580453:1	YJ89	no-junctions
PCNP	3	1	101577451	101577925	PCNP:3:101577451-101577925:1	Merged	PCNP:3:101577481-101577925:1	YJ89	no-junctions
PCNP	3	1	101585343	101585832	PCNP:3:101585343-101585832:1	Merged	PCNP:3:101585352-101585832:1	YJ89	no-junctions
PCNP	3	1	101574743	101575919	PCNP:3:101574743-101575919:1	Merged	PCNP:3:101574743-101575919:1	YJ89	no-junctions
EXD2	14	1	69241878	69242399	EXD2:14:69241878-69242399:1	Merged	EXD2:14:69241895-69242399:1	YJ89	no-junctions
EXD2	14	1	69231480	69231947	EXD2:14:69231480-69231947:1	Merged	EXD2:14:69231503-69231947:1	YJ89	no-junctions
ARG2	14	1	67650747	67651234	ARG2:14:67650747-67651234:1	Merged	ARG2:14:67650766-67651234:1	YJ89	no-junctions
MEF2C	5	-1	88718174	88718704	MEF2C:5:88718174-88718704:-1	Merged	MEF2C:5:88718174-88718672:-1	YJ89	no-junctions
MEF2C	5	-1	88720318	88720798	MEF2C:5:88720318-88720798:-1	Merged	MEF2C:5:88720325-88720763:-1	YJ89	no-junctions
MEF2C	5	-1	88798320	88798806	MEF2C:5:88798320-88798806:-1	Merged	MEF2C:5:88798329-88798773:-1	YJ89	no-junctions
MEF2C	5	-1	88744024	88744444	MEF2C:5:88744024-88744444:-1	Merged	MEF2C:5:88744024-88744414:-1	YJ89	no-junctions
MEF2C	5	-1	88795986	88796658	MEF2C:5:88795986-88796658:-1	Merged	MEF2C:5:88796013-88796595:-1	YJ89	no-junctions
MEF2C	5	-1	88720785	88721295	MEF2C:5:88720785-88721295:-1	Merged	MEF2C:5:88720793-88721273:-1	YJ89	no-junctions
MEF2C	5	-1	88722336	88723032	MEF2C:5:88722336-88723032:-1	Merged	MEF2C:5:88722400-88722952:-1	YJ89	no-junctions
MEF2C	5	-1	88734571	88735016	MEF2C:5:88734571-88735016:-1	Merged	MEF2C:5:88734571-88734991:-1	YJ89	no-junctions
MEF2C	5	-1	88747626	88748100	MEF2C:5:88747626-88748100:-1	Merged	MEF2C:5:88747626-88748076:-1	YJ89	no-junctions
MEF2C	5	-1	88816457	88816930	MEF2C:5:88816457-88816930:-1	Merged	MEF2C:5:88816457-88816901:-1	YJ89	no-junctions
MEF2C	5	-1	88797440	88797951	MEF2C:5:88797440-88797951:-1	Merged	MEF2C:5:88797440-88797926:-1	YJ89	no-junctions
MEF2C	5	-1	88766373	88766876	MEF2C:5:88766373-88766876:-1	Merged	MEF2C:5:88766373-88766871:-1	YJ89	no-junctions
MEF2C	5	-1	88762559	88763014	MEF2C:5:88762559-88763014:-1	Merged	MEF2C:5:88762559-88763003:-1	YJ89	no-junctions
MEF2C	5	-1	88788726	88790502	MEF2C:5:88788726-88790502:-1	Merged	MEF2C:5:88788726-88790502:-1	YJ89	no-junctions
MEF2C	5	-1	88780966	88781540	MEF2C:5:88780966-88781540:-1	Merged	MEF2C:5:88780966-88781524:-1	YJ89	no-junctions
MEF2C	5	-1	88787252	88787762	MEF2C:5:88787252-88787762:-1	Merged	MEF2C:5:88787252-88787762:-1	YJ89	no-junctions
MEF2C	5	-1	88739698	88740187	MEF2C:5:88739698-88740187:-1	Merged	MEF2C:5:88739698-88740166:-1	YJ89	no-junctions
MEF2C	5	-1	88735924	88736302	MEF2C:5:88735924-88736302:-1	Merged	MEF2C:5:88735924-88736302:-1	YJ89	no-junctions
MEF2C	5	-1	88789224	88789468	MEF2C:5:88789224-88789468:-1	Merged	MEF2C:5:88789224-88789422:-1	YJ89	no-junctions
MEF2C	5	-1	88721749	88722667	MEF2C:5:88721749-88722667:-1	Merged	MEF2C:5:88721791-88722571:-1	YJ89	no-junctions
MEF2C	5	-1	88791241	88791697	MEF2C:5:88791241-88791697:-1	Merged	MEF2C:5:88791241-88791679:-1	YJ89	no-junctions
MEF2C	5	-1	88759507	88759975	MEF2C:5:88759507-88759975:-1	Merged	MEF2C:5:88759507-88759963:-1	YJ89	no-junctions
MEF2C	5	-1	88719116	88719746	MEF2C:5:88719116-88719746:-1	Merged	MEF2C:5:88719119-88719701:-1	YJ89	no-junctions
MEF2C	5	-1	88804843	88805299	MEF2C:5:88804843-88805299:-1	Merged	MEF2C:5:88804843-88805299:-1	YJ89	no-junctions
MEF2C	5	-1	88779721	88780206	MEF2C:5:88779721-88780206:-1	Merged	MEF2C:5:88779721-88780201:-1	YJ89	no-junctions
MEF2C	5	-1	88803836	88804997	MEF2C:5:88803836-88804997:-1	Merged	MEF2C:5:88803836-88804988:-1	YJ89	no-junctions
MEF2C	5	-1	88802496	88803174	MEF2C:5:88802496-88803174:-1	Merged	MEF2C:5:88802536-88803106:-1	YJ89	no-junctions
MEF2C	5	-1	88804630	88804852	MEF2C:5:88804630-88804852:-1	Merged	MEF2C:5:88804635-88804815:-1	YJ89	no-junctions
MEF2C	5	-1	88768742	88769190	MEF2C:5:88768742-88769190:-1	Merged	MEF2C:5:88768742-88769180:-1	YJ89	no-junctions
MEF2C	5	-1	88774294	88774832	MEF2C:5:88774294-88774832:-1	Merged	MEF2C:5:88774294-88774822:-1	YJ89	no-junctions
MEF2C	5	-1	88796391	88797117	MEF2C:5:88796391-88797117:-1	Merged	MEF2C:5:88796391-88797117:-1	YJ89	no-junctions
MEF2C	5	-1	88742480	88743570	MEF2C:5:88742480-88743570:-1	Merged	MEF2C:5:88742480-88743542:-1	YJ89	no-junctions
MEF2C	5	-1	88815505	88816064	MEF2C:5:88815505-88816064:-1	Merged	MEF2C:5:88815505-88816051:-1	YJ89	no-junctions
MEF2C	5	-1	88777852	88778405	MEF2C:5:88777852-88778405:-1	Merged	MEF2C:5:88777852-88778404:-1	YJ89	no-junctions
MEF2C	5	-1	88812417	88812897	MEF2C:5:88812417-88812897:-1	Merged	MEF2C:5:88812417-88812897:-1	YJ89	no-junctions
MEF2C	5	-1	88748138	88748674	MEF2C:5:88748138-88748674:-1	Merged	MEF2C:5:88748138-88748654:-1	YJ89	no-junctions
MEF2C	5	-1	88743485	88743944	MEF2C:5:88743485-88743944:-1	Merged	MEF2C:5:88743485-88743929:-1	YJ89	no-junctions
MEF2C	5	-1	88788285	88788873	MEF2C:5:88788285-88788873:-1	Merged	MEF2C:5:88788316-88788832:-1	YJ89	no-junctions
MEF2C	5	-1	88794810	88795908	MEF2C:5:88794810-88795908:-1	Merged	MEF2C:5:88794854-88795898:-1	YJ89	no-junctions
MEF2C	5	-1	88763618	88764133	MEF2C:5:88763618-88764133:-1	Merged	MEF2C:5:88763618-88764116:-1	YJ89	no-junctions
MEF2C	5	-1	88794368	88795016	MEF2C:5:88794368-88795016:-1	Merged	MEF2C:5:88794368-88795016:-1	YJ89	no-junctions
MEF2C	5	-1	88761004	88761520	MEF2C:5:88761004-88761520:-1	Merged	MEF2C:5:88761004-88761520:-1	YJ89	no-junctions
MEF2C	5	-1	88802985	88803527	MEF2C:5:88802985-88803527:-1	Merged	MEF2C:5:88802985-88803513:-1	YJ89	no-junctions
MEF2C	5	-1	88790570	88791104	MEF2C:5:88790570-88791104:-1	Merged	MEF2C:5:88790570-88791086:-1	YJ89	no-junctions
MEF2C	5	-1	88782893	88783487	MEF2C:5:88782893-88783487:-1	Merged	MEF2C:5:88782924-88783452:-1	YJ89	no-junctions
MEF2C	5	-1	88731428	88732058	MEF2C:5:88731428-88732058:-1	Merged	MEF2C:5:88731428-88732034:-1	YJ89	no-junctions
MEF2C	5	-1	88817102	88817894	MEF2C:5:88817102-88817894:-1	Merged	MEF2C:5:88817115-88817865:-1	YJ89	no-junctions
MEF2C	5	-1	88803446	88804042	MEF2C:5:88803446-88804042:-1	Merged	MEF2C:5:88803446-88804028:-1	YJ89	no-junctions
MEF2C	5	-1	88770244	88771324	MEF2C:5:88770244-88771324:-1	Merged	MEF2C:5:88770288-88771278:-1	YJ89	no-junctions
MEF2C	5	-1	88801387	88802071	MEF2C:5:88801387-88802071:-1	Merged	MEF2C:5:88801387-88802071:-1	YJ89	no-junctions
MEF2C	5	-1	88775790	88776360	MEF2C:5:88775790-88776360:-1	Merged	MEF2C:5:88775799-88776327:-1	YJ89	no-junctions
UBA5	3	1	132672134	132676672	UBA5:3:132672134-132676672:1	Merged	UBA5:3:132672134-132676672:1	YJ89	across-junctions	(132672134,132672176)(132675248,132675382)(132675605,132675679)(132675817,132675922)(132676443,132676672)
UBA5	3	1	132677110	132678097	UBA5:3:132677110-132678097:1	Merged	UBA5:3:132677121-132678097:1	YJ89	no-junctions
UBA5	3	1	132676708	132677284	UBA5:3:132676708-132677284:1	Merged	UBA5:3:132676749-132677253:1	YJ89	no-junctions
UBA5	3	1	132664623	132665229	UBA5:3:132664623-132665229:1	Merged	UBA5:3:132664676-132665204:1	YJ89	no-junctions
UBA5	3	1	132663143	132664155	UBA5:3:132663143-132664155:1	Merged	UBA5:3:132663147-132664155:1	YJ89	no-junctions
UBA5	3	1	132677767	132678067	UBA5:3:132677767-132678067:1	Merged	UBA5:3:132677796-132678048:1	YJ89	no-junctions
UBA5	3	1	132667970	132668504	UBA5:3:132667970-132668504:1	Merged	UBA5:3:132668041-132668485:1	YJ89	no-junctions
UBA5	3	1	132662094	132662718	UBA5:3:132662094-132662718:1	Merged	UBA5:3:132662094-132662718:1	YJ89	no-junctions
UBA5	3	1	132664246	132664768	UBA5:3:132664246-132664768:1	Merged	UBA5:3:132664290-132664764:1	YJ89	no-junctions
CDC14B	9	-1	96500075	96500567	CDC14B:9:96500075-96500567:-1	Merged	CDC14B:9:96500077-96500545:-1	YJ89	no-junctions
CDC14B	9	-1	96565221	96565653	CDC14B:9:96565221-96565653:-1	Merged	CDC14B:9:96565224-96565620:-1	YJ89	no-junctions
CDC14B	9	-1	96617071	96617610	CDC14B:9:96617071-96617610:-1	Merged	CDC14B:9:96617071-96617605:-1	YJ89	no-junctions
CDC14B	9	-1	96566335	96566839	CDC14B:9:96566335-96566839:-1	Merged	CDC14B:9:96566343-96566805:-1	YJ89	no-junctions
CDC14B	9	-1	96507956	96508544	CDC14B:9:96507956-96508544:-1	Merged	CDC14B:9:96507986-96508514:-1	YJ89	no-junctions
CDC14B	9	-1	96506167	96506625	CDC14B:9:96506167-96506625:-1	Merged	CDC14B:9:96506167-96506611:-1	YJ89	no-junctions
CDC14B	9	-1	96502235	96503525	CDC14B:9:96502235-96503525:-1	Merged	CDC14B:9:96502257-96503481:-1	YJ89	no-junctions
CDC14B	9	-1	96590371	96591439	CDC14B:9:96590371-96591439:-1	Merged	CDC14B:9:96590433-96591333:-1	YJ89	no-junctions
CDC14B	9	-1	96545713	96546118	CDC14B:9:96545713-96546118:-1	Merged	CDC14B:9:96545716-96546118:-1	YJ89	no-junctions
CDC14B	9	-1	96593545	96594019	CDC14B:9:96593545-96594019:-1	Merged	CDC14B:9:96593551-96593989:-1	YJ89	no-junctions
CDC14B	9	-1	96512776	96513328	CDC14B:9:96512776-96513328:-1	Merged	CDC14B:9:96512786-96513260:-1	YJ89	no-junctions
CDC14B	9	-1	96607256	96608066	CDC14B:9:96607256-96608066:-1	Merged	CDC14B:9:96607256-96608066:-1	YJ89	no-junctions
CDC14B	9	-1	96510535	96511107	CDC14B:9:96510535-96511107:-1	Merged	CDC14B:9:96510535-96511087:-1	YJ89	no-junctions
CDC14B	9	-1	96538035	96538425	CDC14B:9:96538035-96538425:-1	Merged	CDC14B:9:96538035-96538419:-1	YJ89	no-junctions
ZNF510	9	-1	96766332	96766847	ZNF510:9:96766332-96766847:-1	Merged	ZNF510:9:96766332-96766806:-1	YJ89	no-junctions
ZNF506	19	-1	19793180	19793858	ZNF506:19:19793180-19793858:-1	Merged	ZNF506:19:19793188-19793818:-1	YJ89	no-junctions
ZNF506	19	-1	19805393	19805897	ZNF506:19:19805393-19805897:-1	Merged	ZNF506:19:19805401-19805869:-1	YJ89	no-junctions
ZNF506	19	-1	19785839	19786221	ZNF506:19:19785839-19786221:-1	Merged	ZNF506:19:19785839-19786153:-1	YJ89	no-junctions
ZNF506	19	-1	19803628	19804268	ZNF506:19:19803628-19804268:-1	Merged	ZNF506:19:19803628-19804246:-1	YJ89	no-junctions
ZNF506	19	-1	19798715	19799254	ZNF506:19:19798715-19799254:-1	Merged	ZNF506:19:19798715-19799249:-1	YJ89	no-junctions
ZNF506	19	-1	19792621	19793191	ZNF506:19:19792621-19793191:-1	Merged	ZNF506:19:19792621-19793155:-1	YJ89	no-junctions
ZNF506	19	-1	19806134	19806826	ZNF506:19:19806134-19806826:-1	Merged	ZNF506:19:19806134-19806806:-1	YJ89	no-junctions
ZNF506	19	-1	19796351	19796891	ZNF506:19:19796351-19796891:-1	Merged	ZNF506:19:19796351-19796885:-1	YJ89	no-junctions
ZNF506	19	-1	19789394	19789893	ZNF506:19:19789394-19789893:-1	Merged	ZNF506:19:19789394-19789880:-1	YJ89	no-junctions
ZNF506	19	-1	19795186	19796056	ZNF506:19:19795186-19796056:-1	Merged	ZNF506:19:19795257-19796043:-1	YJ89	no-junctions
JMJD4	1	-1	227731176	227731708	JMJD4:1:227731176-227731708:-1	Merged	JMJD4:1:227731176-227731674:-1	YJ89	no-junctions
DUSP12	1	1	161756738	161757201	DUSP12:1:161756738-161757201:1	Merged	DUSP12:1:161756763-161757201:1	YJ89	no-junctions
AACS	12	1	125142925	125143333	AACS:12:125142925-125143333:1	Merged	AACS:12:125142950-125143333:1	YJ89	no-junctions
AACS	12	1	125141217	125141758	AACS:12:125141217-125141758:1	Merged	AACS:12:125141224-125141758:1	YJ89	no-junctions
AACS	12	1	125121968	125122760	AACS:12:125121968-125122760:1	Merged	AACS:12:125122002-125122758:1	YJ89	no-junctions
AACS	12	1	125103471	125104071	AACS:12:125103471-125104071:1	Merged	AACS:12:125103471-125104071:1	YJ89	no-junctions
AACS	12	1	125096989	125097475	AACS:12:125096989-125097475:1	Merged	AACS:12:125096989-125097475:1	YJ89	no-junctions
KIAA0141	5	1	141939697	141940226	KIAA0141:5:141939697-141940226:1	Merged	KIAA0141:5:141939728-141940226:1	YJ89	no-junctions
KIAA0141	5	1	141938814	141939381	KIAA0141:5:141938814-141939381:1	Merged	KIAA0141:5:141938871-141939381:1	YJ89	no-junctions
KIAA0141	5	1	141934636	141935512	KIAA0141:5:141934636-141935512:1	Merged	KIAA0141:5:141934741-141935437:1	YJ89	no-junctions
CADPS2	7	-1	122319245	122319899	CADPS2:7:122319245-122319899:-1	Merged	CADPS2:7:122319245-122319893:-1	YJ89	no-junctions
CADPS2	7	-1	122332389	122332851	CADPS2:7:122332389-122332851:-1	Merged	CADPS2:7:122332396-122332828:-1	YJ89	no-junctions
CADPS2	7	-1	122427139	122427631	CADPS2:7:122427139-122427631:-1	Merged	CADPS2:7:122427141-122427597:-1	YJ89	no-junctions
CADPS2	7	-1	122484643	122485129	CADPS2:7:122484643-122485129:-1	Merged	CADPS2:7:122484643-122485111:-1	YJ89	no-junctions
CADPS2	7	-1	122530317	122530773	CADPS2:7:122530317-122530773:-1	Merged	CADPS2:7:122530317-122530743:-1	YJ89	no-junctions
CADPS2	7	-1	122367621	122368272	CADPS2:7:122367621-122368272:-1	Merged	CADPS2:7:122367621-122368233:-1	YJ89	no-junctions
CADPS2	7	-1	122613669	122614128	CADPS2:7:122613669-122614128:-1	Merged	CADPS2:7:122613669-122614101:-1	YJ89	no-junctions
CADPS2	7	-1	122480304	122480730	CADPS2:7:122480304-122480730:-1	Merged	CADPS2:7:122480314-122480692:-1	YJ89	no-junctions
CADPS2	7	-1	122358431	122358987	CADPS2:7:122358431-122358987:-1	Merged	CADPS2:7:122358431-122358953:-1	YJ89	no-junctions
CADPS2	7	-1	122508458	122508917	CADPS2:7:122508458-122508917:-1	Merged	CADPS2:7:122508458-122508908:-1	YJ89	no-junctions
CADPS2	7	-1	122552754	122553254	CADPS2:7:122552754-122553254:-1	Merged	CADPS2:7:122552754-122553246:-1	YJ89	no-junctions
CADPS2	7	-1	122494886	122495337	CADPS2:7:122494886-122495337:-1	Merged	CADPS2:7:122494886-122495312:-1	YJ89	no-junctions
CADPS2	7	-1	122493689	122494241	CADPS2:7:122493689-122494241:-1	Merged	CADPS2:7:122493691-122494207:-1	YJ89	no-junctions
CADPS2	7	-1	122436488	122436980	CADPS2:7:122436488-122436980:-1	Merged	CADPS2:7:122436492-122436966:-1	YJ89	no-junctions
CADPS2	7	-1	122351428	122351866	CADPS2:7:122351428-122351866:-1	Merged	CADPS2:7:122351428-122351866:-1	YJ89	no-junctions
CADPS2	7	-1	122345873	122346389	CADPS2:7:122345873-122346389:-1	Merged	CADPS2:7:122345875-122346361:-1	YJ89	no-junctions
CADPS2	7	-1	122366071	122366503	CADPS2:7:122366071-122366503:-1	Merged	CADPS2:7:122366071-122366503:-1	YJ89	no-junctions
CADPS2	7	-1	122621481	122737015	CADPS2:7:122621481-122737015:-1	Merged	CADPS2:7:122621483-122736981:-1	YJ89	across-junctions	(122621483,122621716)(122629248,122629327)(122663237,122663568)(122736955,122736981)
CADPS2	7	-1	122663425	122886300	CADPS2:7:122663425-122886300:-1	Merged	CADPS2:7:122663431-122886240:-1	YJ89	across-junctions	(122663431,122663568)(122736955,122737067)(122885999,122886240)
CADPS2	7	-1	122446998	122447507	CADPS2:7:122446998-122447507:-1	Merged	CADPS2:7:122446998-122447502:-1	YJ89	no-junctions
CADPS2	7	-1	122417063	122417561	CADPS2:7:122417063-122417561:-1	Merged	CADPS2:7:122417072-122417534:-1	YJ89	no-junctions
CADPS2	7	-1	122542704	122543185	CADPS2:7:122542704-122543185:-1	Merged	CADPS2:7:122542704-122543160:-1	YJ89	no-junctions
CADPS2	7	-1	122354455	122355799	CADPS2:7:122354455-122355799:-1	Merged	CADPS2:7:122354586-122355726:-1	YJ89	no-junctions
CADPS2	7	-1	122377701	122378271	CADPS2:7:122377701-122378271:-1	Merged	CADPS2:7:122377725-122378223:-1	YJ89	no-junctions
CADPS2	7	-1	122353946	122354469	CADPS2:7:122353946-122354469:-1	Merged	CADPS2:7:122353946-122354438:-1	YJ89	no-junctions
CADPS2	7	-1	122349016	122349555	CADPS2:7:122349016-122349555:-1	Merged	CADPS2:7:122349016-122349550:-1	YJ89	no-junctions
CADPS2	7	-1	122392352	122392868	CADPS2:7:122392352-122392868:-1	Merged	CADPS2:7:122392370-122392790:-1	YJ89	no-junctions
CADPS2	7	-1	122468865	122469292	CADPS2:7:122468865-122469292:-1	Merged	CADPS2:7:122468865-122469291:-1	YJ89	no-junctions
CADPS2	7	-1	122498532	122499314	CADPS2:7:122498532-122499314:-1	Merged	CADPS2:7:122498532-122499312:-1	YJ89	no-junctions
CADPS2	7	-1	122539852	122540356	CADPS2:7:122539852-122540356:-1	Merged	CADPS2:7:122539869-122540331:-1	YJ89	no-junctions
CADPS2	7	-1	122356124	122356826	CADPS2:7:122356124-122356826:-1	Merged	CADPS2:7:122356124-122356826:-1	YJ89	no-junctions
CADPS2	7	-1	122642533	122643019	CADPS2:7:122642533-122643019:-1	Merged	CADPS2:7:122642553-122642967:-1	YJ89	no-junctions
CADPS2	7	-1	122729658	122730142	CADPS2:7:122729658-122730142:-1	Merged	CADPS2:7:122729658-122730114:-1	YJ89	no-junctions
CADPS2	7	-1	122882629	122883070	CADPS2:7:122882629-122883070:-1	Merged	CADPS2:7:122882629-122883055:-1	YJ89	no-junctions
PCDHB4	5	1	141122475	141122931	PCDHB4:5:141122475-141122931:1	Merged	PCDHB4:5:141122517-141122931:1	YJ89	no-junctions
PCDHA6	5	1	141011939	141012344	PCDHA6:5:141011939-141012344:1	Merged	PCDHA6:5:141011962-141012344:1	YJ89	no-junctions
PCDHA6	5	1	141011142	141011622	PCDHA6:5:141011142-141011622:1	Merged	PCDHA6:5:141011173-141011611:1	YJ89	no-junctions
PCDHA6	5	1	141011612	141011924	PCDHA6:5:141011612-141011924:1	Merged	PCDHA6:5:141011612-141011924:1	YJ89	no-junctions
PCDHA6	5	1	140978902	141009878	PCDHA6:5:140978902-141009878:1	Merged	PCDHA6:5:140982400-141009878:1	YJ89	across-junctions	(140982400,140982562)(141009627,141009878)
PCDHA6	5	1	141010716	141011220	PCDHA6:5:141010716-141011220:1	Merged	PCDHA6:5:141010760-141011216:1	YJ89	no-junctions
PCDHA6	5	1	140922259	140922817	PCDHA6:5:140922259-140922817:1	Merged	PCDHA6:5:140922286-140922796:1	YJ89	no-junctions
PCDHA6	5	1	140847786	140848218	PCDHA6:5:140847786-140848218:1	Merged	PCDHA6:5:140847816-140848206:1	YJ89	no-junctions
PCDHA6	5	1	140932309	140932771	PCDHA6:5:140932309-140932771:1	Merged	PCDHA6:5:140932309-140932771:1	YJ89	no-junctions
PCDHA6	5	1	140878969	140879697	PCDHA6:5:140878969-140879697:1	Merged	PCDHA6:5:140878989-140879697:1	YJ89	no-junctions
PCDHA6	5	1	140880244	140881000	PCDHA6:5:140880244-140881000:1	Merged	PCDHA6:5:140880345-140880951:1	YJ89	no-junctions
PCDHA6	5	1	140839879	140841007	PCDHA6:5:140839879-140841007:1	Merged	PCDHA6:5:140840020-140840956:1	YJ89	no-junctions
PCDHA6	5	1	140855237	140855915	PCDHA6:5:140855237-140855915:1	Merged	PCDHA6:5:140855279-140855909:1	YJ89	no-junctions
PCDHA6	5	1	140879720	140880499	PCDHA6:5:140879720-140880499:1	Merged	PCDHA6:5:140879731-140880499:1	YJ89	no-junctions
PCDHA6	5	1	140875556	140876053	PCDHA6:5:140875556-140876053:1	Merged	PCDHA6:5:140875567-140876053:1	YJ89	no-junctions
PCDHA6	5	1	141010375	141010845	PCDHA6:5:141010375-141010845:1	Merged	PCDHA6:5:141010443-141010845:1	YJ89	no-junctions
PCDHA6	5	1	140942441	140942978	PCDHA6:5:140942441-140942978:1	Merged	PCDHA6:5:140942474-140942978:1	YJ89	no-junctions
PCDHA6	5	1	140859025	140860021	PCDHA6:5:140859025-140860021:1	Merged	PCDHA6:5:140859142-140860000:1	YJ89	no-junctions
PCDHA6	5	1	140982564	140983003	PCDHA6:5:140982564-140983003:1	Merged	PCDHA6:5:140982580-140983000:1	YJ89	no-junctions
PCDHGA2	5	1	141512520	141512979	PCDHGA2:5:141512520-141512979:1	Merged	PCDHGA2:5:141512530-141512979:1	YJ89	no-junctions
PCDHGA2	5	1	141482071	141482569	PCDHGA2:5:141482071-141482569:1	Merged	PCDHGA2:5:141482094-141482568:1	YJ89	no-junctions
PCDHGA2	5	1	141359446	141359861	PCDHGA2:5:141359446-141359861:1	Merged	PCDHGA2:5:141359453-141359861:1	YJ89	no-junctions
PCDHGA2	5	1	141416184	141416682	PCDHGA2:5:141416184-141416682:1	Merged	PCDHGA2:5:141416202-141416682:1	YJ89	no-junctions
PCDHGA2	5	1	141434332	141434817	PCDHGA2:5:141434332-141434817:1	Merged	PCDHGA2:5:141434367-141434817:1	YJ89	no-junctions
PCDHGA2	5	1	141479707	141480385	PCDHGA2:5:141479707-141480385:1	Merged	PCDHGA2:5:141479707-141480385:1	YJ89	no-junctions
PCDHGA2	5	1	141509795	141510318	PCDHGA2:5:141509795-141510318:1	Merged	PCDHGA2:5:141509826-141510318:1	YJ89	no-junctions
PCDHGA2	5	1	141429921	141430425	PCDHGA2:5:141429921-141430425:1	Merged	PCDHGA2:5:141429921-141430425:1	YJ89	no-junctions
PCDHGA2	5	1	141436220	141436708	PCDHGA2:5:141436220-141436708:1	Merged	PCDHGA2:5:141436258-141436708:1	YJ89	no-junctions
PCDHGA2	5	1	141433325	141433900	PCDHGA2:5:141433325-141433900:1	Merged	PCDHGA2:5:141433342-141433900:1	YJ89	no-junctions
PCDHGA2	5	1	141505966	141506490	PCDHGA2:5:141505966-141506490:1	Merged	PCDHGA2:5:141505992-141506490:1	YJ89	no-junctions
PCDHGA2	5	1	141445203	141445809	PCDHGA2:5:141445203-141445809:1	Merged	PCDHGA2:5:141445219-141445807:1	YJ89	no-junctions
PCDHGA2	5	1	141481399	141482077	PCDHGA2:5:141481399-141482077:1	Merged	PCDHGA2:5:141481443-141482073:1	YJ89	no-junctions
HSPB11	1	-1	53921524	53930111	HSPB11:1:53921524-53930111:-1	Merged	HSPB11:1:53921524-53930111:-1	YJ89	across-junctions	(53921524,53921766)(53923904,53923946)(53928372,53928439)(53930039,53930111)
HSPB11	1	-1	53928441	53928963	HSPB11:1:53928441-53928963:-1	Merged	HSPB11:1:53928441-53928963:-1	YJ89	no-junctions
PHLPP1	18	1	62739208	62739690	PHLPP1:18:62739208-62739690:1	Merged	PHLPP1:18:62739222-62739690:1	YJ89	no-junctions
PHLPP1	18	1	62724523	62725051	PHLPP1:18:62724523-62725051:1	Merged	PHLPP1:18:62724562-62725024:1	YJ89	no-junctions
PHLPP1	18	1	62774385	62774943	PHLPP1:18:62774385-62774943:1	Merged	PHLPP1:18:62774420-62774924:1	YJ89	no-junctions
PHLPP1	18	1	62980054	62980433	PHLPP1:18:62980054-62980433:1	Merged	PHLPP1:18:62980056-62980433:1	YJ89	no-junctions
PHLPP1	18	1	62737651	62738197	PHLPP1:18:62737651-62738197:1	Merged	PHLPP1:18:62737713-62738169:1	YJ89	no-junctions
PHLPP1	18	1	62782708	62783182	PHLPP1:18:62782708-62783182:1	Merged	PHLPP1:18:62782722-62783178:1	YJ89	no-junctions
PHLPP1	18	1	62763645	62764245	PHLPP1:18:62763645-62764245:1	Merged	PHLPP1:18:62763707-62764235:1	YJ89	no-junctions
PHLPP1	18	1	62927187	62927838	PHLPP1:18:62927187-62927838:1	Merged	PHLPP1:18:62927220-62927838:1	YJ89	no-junctions
PHLPP1	18	1	62734165	62734678	PHLPP1:18:62734165-62734678:1	Merged	PHLPP1:18:62734186-62734678:1	YJ89	no-junctions
PHLPP1	18	1	62761956	62762358	PHLPP1:18:62761956-62762358:1	Merged	PHLPP1:18:62761982-62762354:1	YJ89	no-junctions
PHLPP1	18	1	62784486	62784953	PHLPP1:18:62784486-62784953:1	Merged	PHLPP1:18:62784503-62784953:1	YJ89	no-junctions
PHLPP1	18	1	62924199	62924751	PHLPP1:18:62924199-62924751:1	Merged	PHLPP1:18:62924228-62924726:1	YJ89	no-junctions
PHLPP1	18	1	62752413	62753081	PHLPP1:18:62752413-62753081:1	Merged	PHLPP1:18:62752427-62753081:1	YJ89	no-junctions
PHLPP1	18	1	62882497	62883151	PHLPP1:18:62882497-62883151:1	Merged	PHLPP1:18:62882556-62883084:1	YJ89	no-junctions
PHLPP1	18	1	62735529	62735983	PHLPP1:18:62735529-62735983:1	Merged	PHLPP1:18:62735569-62735983:1	YJ89	no-junctions
PHLPP1	18	1	62788517	62788968	PHLPP1:18:62788517-62788968:1	Merged	PHLPP1:18:62788530-62788968:1	YJ89	no-junctions
PHLPP1	18	1	62758048	62759102	PHLPP1:18:62758048-62759102:1	Merged	PHLPP1:18:62758064-62759102:1	YJ89	no-junctions
PHLPP1	18	1	62880176	62880674	PHLPP1:18:62880176-62880674:1	Merged	PHLPP1:18:62880220-62880652:1	YJ89	no-junctions
PHLPP1	18	1	62730064	62730976	PHLPP1:18:62730064-62730976:1	Merged	PHLPP1:18:62730082-62730976:1	YJ89	no-junctions
PHLPP1	18	1	62807339	62807789	PHLPP1:18:62807339-62807789:1	Merged	PHLPP1:18:62807351-62807789:1	YJ89	no-junctions
PHLPP1	18	1	62772361	62772919	PHLPP1:18:62772361-62772919:1	Merged	PHLPP1:18:62772361-62772919:1	YJ89	no-junctions
PHLPP1	18	1	62740410	62741082	PHLPP1:18:62740410-62741082:1	Merged	PHLPP1:18:62740504-62741032:1	YJ89	no-junctions
PHLPP1	18	1	62724991	62725357	PHLPP1:18:62724991-62725357:1	Merged	PHLPP1:18:62724991-62725357:1	YJ89	no-junctions
PHLPP1	18	1	62798464	62798962	PHLPP1:18:62798464-62798962:1	Merged	PHLPP1:18:62798515-62798929:1	YJ89	no-junctions
PHLPP1	18	1	62958572	62972715	PHLPP1:18:62958572-62972715:1	Merged	PHLPP1:18:62958572-62972715:1	YJ89	across-junctions	(62958572,62958758)(62963368,62963471)(62972514,62972715)
PHLPP1	18	1	62931054	62931618	PHLPP1:18:62931054-62931618:1	Merged	PHLPP1:18:62931072-62931612:1	YJ89	no-junctions
PHLPP1	18	1	62761164	62761676	PHLPP1:18:62761164-62761676:1	Merged	PHLPP1:18:62761190-62761676:1	YJ89	no-junctions
PHLPP1	18	1	62958940	62961562	PHLPP1:18:62958940-62961562:1	Merged	PHLPP1:18:62958940-62961562:1	YJ89	no-junctions
IL12RB2	1	1	67337424	67337946	IL12RB2:1:67337424-67337946:1	Merged	IL12RB2:1:67337478-67337934:1	YJ89	no-junctions
SMARCD3	7	-1	151266028	151266256	SMARCD3:7:151266028-151266256:-1	Merged	SMARCD3:7:151266033-151266207:-1	YJ89	no-junctions
WDR70	5	1	37618750	37619350	WDR70:5:37618750-37619350:1	Merged	WDR70:5:37618807-37619329:1	YJ89	no-junctions
WDR70	5	1	37667367	37667924	WDR70:5:37667367-37667924:1	Merged	WDR70:5:37667408-37667924:1	YJ89	no-junctions
WDR70	5	1	37523230	37524370	WDR70:5:37523230-37524370:1	Merged	WDR70:5:37523230-37524370:1	YJ89	no-junctions
WDR70	5	1	37482719	37482991	WDR70:5:37482719-37482991:1	Merged	WDR70:5:37482721-37482991:1	YJ89	no-junctions
WDR70	5	1	37724939	37752729	WDR70:5:37724939-37752729:1	Merged	WDR70:5:37726848-37752697:1	YJ89	across-junctions	(37726848,37727044)(37752486,37752697)
WDR70	5	1	37689668	37690238	WDR70:5:37689668-37690238:1	Merged	WDR70:5:37689698-37690238:1	YJ89	no-junctions
WDR70	5	1	37469671	37470121	WDR70:5:37469671-37470121:1	Merged	WDR70:5:37469672-37470116:1	YJ89	no-junctions
WDR70	5	1	37635204	37635660	WDR70:5:37635204-37635660:1	Merged	WDR70:5:37635231-37635657:1	YJ89	no-junctions
WDR70	5	1	37556793	37557249	WDR70:5:37556793-37557249:1	Merged	WDR70:5:37556793-37557249:1	YJ89	no-junctions
WDR70	5	1	37699467	37700001	WDR70:5:37699467-37700001:1	Merged	WDR70:5:37699497-37699995:1	YJ89	no-junctions
WDR70	5	1	37691429	37692071	WDR70:5:37691429-37692071:1	Merged	WDR70:5:37691493-37692057:1	YJ89	no-junctions
WDR70	5	1	37633809	37634350	WDR70:5:37633809-37634350:1	Merged	WDR70:5:37633840-37634350:1	YJ89	no-junctions
WDR70	5	1	37590475	37590993	WDR70:5:37590475-37590993:1	Merged	WDR70:5:37590477-37590993:1	YJ89	no-junctions
WDR70	5	1	37657591	37658124	WDR70:5:37657591-37658124:1	Merged	WDR70:5:37657602-37658124:1	YJ89	no-junctions
WDR70	5	1	37614282	37615536	WDR70:5:37614282-37615536:1	Merged	WDR70:5:37614405-37615515:1	YJ89	no-junctions
WDR70	5	1	37660421	37660931	WDR70:5:37660421-37660931:1	Merged	WDR70:5:37660421-37660931:1	YJ89	no-junctions
WDR70	5	1	37576802	37577504	WDR70:5:37576802-37577504:1	Merged	WDR70:5:37576802-37577504:1	YJ89	no-junctions
WDR70	5	1	37690503	37691133	WDR70:5:37690503-37691133:1	Merged	WDR70:5:37690581-37691115:1	YJ89	no-junctions
WDR70	5	1	37632186	37632720	WDR70:5:37632186-37632720:1	Merged	WDR70:5:37632186-37632720:1	YJ89	no-junctions
WDR70	5	1	37422937	37423395	WDR70:5:37422937-37423395:1	Merged	WDR70:5:37422945-37423395:1	YJ89	no-junctions
WDR70	5	1	37737566	37738085	WDR70:5:37737566-37738085:1	Merged	WDR70:5:37737593-37738085:1	YJ89	no-junctions
STRADB	2	1	201480391	201480846	STRADB:2:201480391-201480846:1	Merged	STRADB:2:201480391-201480846:1	YJ89	no-junctions
STRADB	2	1	201478526	201479146	STRADB:2:201478526-201479146:1	Merged	STRADB:2:201478564-201479146:1	YJ89	no-junctions
BZW1	2	1	200823226	200823986	BZW1:2:200823226-200823986:1	Merged	BZW1:2:200823278-200823986:1	YJ89	no-junctions
BZW1	2	1	200822133	200822685	BZW1:2:200822133-200822685:1	Merged	BZW1:2:200822168-200822684:1	YJ89	no-junctions
BZW1	2	1	200826896	200827338	BZW1:2:200826896-200827338:1	Merged	BZW1:2:200826896-200827338:1	YJ89	no-junctions
C1QTNF3	5	-1	34019616	34020186	C1QTNF3:5:34019616-34020186:-1	Merged	C1QTNF3:5:34019637-34020147:-1	YJ89	no-junctions
ME2	18	1	50947394	50947957	ME2:18:50947394-50947957:1	Merged	ME2:18:50947411-50947957:1	YJ89	no-junctions
ME2	18	1	50936595	50937207	ME2:18:50936595-50937207:1	Merged	ME2:18:50936630-50937206:1	YJ89	no-junctions
ME2	18	1	50938478	50939306	ME2:18:50938478-50939306:1	Merged	ME2:18:50938478-50939306:1	YJ89	no-junctions
ME2	18	1	50953787	50954257	ME2:18:50953787-50954257:1	Merged	ME2:18:50953847-50954257:1	YJ89	no-junctions
ME2	18	1	50937216	50937870	ME2:18:50937216-50937870:1	Merged	ME2:18:50937216-50937870:1	YJ89	no-junctions
C5orf22	5	1	31554344	31554926	C5orf22:5:31554344-31554926:1	Merged	C5orf22:5:31554368-31554926:1	YJ89	no-junctions
CCNT2	2	1	134956926	134957442	CCNT2:2:134956926-134957442:1	Merged	CCNT2:2:134956965-134957439:1	YJ89	no-junctions
CCNT2	2	1	134953408	134954098	CCNT2:2:134953408-134954098:1	Merged	CCNT2:2:134953408-134954098:1	YJ89	no-junctions
CCNT2	2	1	134956418	134957120	CCNT2:2:134956418-134957120:1	Merged	CCNT2:2:134956501-134957095:1	YJ89	no-junctions
CCNT2	2	1	134947589	134948050	CCNT2:2:134947589-134948050:1	Merged	CCNT2:2:134947594-134948050:1	YJ89	no-junctions
CCNT2	2	1	134935352	134935844	CCNT2:2:134935352-134935844:1	Merged	CCNT2:2:134935387-134935843:1	YJ89	no-junctions
CCNT2	2	1	134955322	134955892	CCNT2:2:134955322-134955892:1	Merged	CCNT2:2:134955322-134955892:1	YJ89	no-junctions
CCNT2	2	1	134954986	134955448	CCNT2:2:134954986-134955448:1	Merged	CCNT2:2:134955039-134955429:1	YJ89	no-junctions
CCNT2	2	1	134942746	134943550	CCNT2:2:134942746-134943550:1	Merged	CCNT2:2:134942746-134943550:1	YJ89	no-junctions
CCNT2	2	1	134946889	134947483	CCNT2:2:134946889-134947483:1	Merged	CCNT2:2:134946954-134947476:1	YJ89	no-junctions
CCNT2	2	1	134940407	134940947	CCNT2:2:134940407-134940947:1	Merged	CCNT2:2:134940479-134940905:1	YJ89	no-junctions
CCNT2	2	1	134951178	134951721	CCNT2:2:134951178-134951721:1	Merged	CCNT2:2:134951211-134951721:1	YJ89	no-junctions
CCNT2	2	1	134933077	134933588	CCNT2:2:134933077-134933588:1	Merged	CCNT2:2:134933096-134933588:1	YJ89	no-junctions
CCNT2	2	1	134958853	134959342	CCNT2:2:134958853-134959342:1	Merged	CCNT2:2:134958882-134959342:1	YJ89	no-junctions
CCNT2	2	1	134956295	134956649	CCNT2:2:134956295-134956649:1	Merged	CCNT2:2:134956295-134956649:1	YJ89	no-junctions
CCNT2	2	1	134954708	134955038	CCNT2:2:134954708-134955038:1	Merged	CCNT2:2:134954741-134955035:1	YJ89	no-junctions
CCNT2	2	1	134943997	134944741	CCNT2:2:134943997-134944741:1	Merged	CCNT2:2:134943997-134944741:1	YJ89	no-junctions
FAM135A	6	1	70560717	70561174	FAM135A:6:70560717-70561174:1	Merged	FAM135A:6:70560736-70561174:1	YJ89	no-junctions
FAM135A	6	1	70451589	70452081	FAM135A:6:70451589-70452081:1	Merged	FAM135A:6:70451618-70452074:1	YJ89	no-junctions
FAM135A	6	1	70543644	70544160	FAM135A:6:70543644-70544160:1	Merged	FAM135A:6:70543697-70544147:1	YJ89	no-junctions
FAM135A	6	1	70548439	70548932	FAM135A:6:70548439-70548932:1	Merged	FAM135A:6:70548458-70548932:1	YJ89	no-junctions
FAM135A	6	1	70507331	70507937	FAM135A:6:70507331-70507937:1	Merged	FAM135A:6:70507385-70507937:1	YJ89	no-junctions
FAM135A	6	1	70525940	70526546	FAM135A:6:70525940-70526546:1	Merged	FAM135A:6:70525941-70526535:1	YJ89	no-junctions
FAM135A	6	1	70515569	70515851	FAM135A:6:70515569-70515851:1	Merged	FAM135A:6:70515569-70515851:1	YJ89	no-junctions
FAM135A	6	1	70462124	70462694	FAM135A:6:70462124-70462694:1	Merged	FAM135A:6:70462124-70462694:1	YJ89	no-junctions
FAM135A	6	1	70557221	70557721	FAM135A:6:70557221-70557721:1	Merged	FAM135A:6:70557259-70557721:1	YJ89	no-junctions
FAM135A	6	1	70508355	70509494	FAM135A:6:70508355-70509494:1	Merged	FAM135A:6:70508450-70509494:1	YJ89	no-junctions
FAM135A	6	1	70469181	70469553	FAM135A:6:70469181-70469553:1	Merged	FAM135A:6:70469206-70469512:1	YJ89	no-junctions
FAM135A	6	1	70514923	70515589	FAM135A:6:70514923-70515589:1	Merged	FAM135A:6:70514962-70515562:1	YJ89	no-junctions
FAM135A	6	1	70470815	70471361	FAM135A:6:70470815-70471361:1	Merged	FAM135A:6:70470815-70471361:1	YJ89	no-junctions
FAM135A	6	1	70558940	70559512	FAM135A:6:70558940-70559512:1	Merged	FAM135A:6:70558966-70559512:1	YJ89	no-junctions
FAM135A	6	1	70462985	70463449	FAM135A:6:70462985-70463449:1	Merged	FAM135A:6:70462987-70463449:1	YJ89	no-junctions
FAM135A	6	1	70558288	70558906	FAM135A:6:70558288-70558906:1	Merged	FAM135A:6:70558288-70558906:1	YJ89	no-junctions
FAM135A	6	1	70550931	70551549	FAM135A:6:70550931-70551549:1	Merged	FAM135A:6:70551001-70551505:1	YJ89	no-junctions
FAM135A	6	1	70488430	70488934	FAM135A:6:70488430-70488934:1	Merged	FAM135A:6:70488430-70488934:1	YJ89	no-junctions
FAM135A	6	1	70492769	70493225	FAM135A:6:70492769-70493225:1	Merged	FAM135A:6:70492800-70493220:1	YJ89	no-junctions
EPB41L3	18	-1	5392381	5392796	EPB41L3:18:5392381-5392796:-1	Merged	EPB41L3:18:5392381-5392716:-1	YJ89	no-junctions
EPB41L3	18	-1	5622949	5623427	EPB41L3:18:5622949-5623427:-1	Merged	EPB41L3:18:5622949-5623387:-1	YJ89	no-junctions
EPB41L3	18	-1	5402263	5402747	EPB41L3:18:5402263-5402747:-1	Merged	EPB41L3:18:5402263-5402719:-1	YJ89	no-junctions
EPB41L3	18	-1	5393671	5394148	EPB41L3:18:5393671-5394148:-1	Merged	EPB41L3:18:5393671-5394115:-1	YJ89	no-junctions
EPB41L3	18	-1	5401755	5402253	EPB41L3:18:5401755-5402253:-1	Merged	EPB41L3:18:5401755-5402247:-1	YJ89	no-junctions
EPB41L3	18	-1	5538982	5539480	EPB41L3:18:5538982-5539480:-1	Merged	EPB41L3:18:5538982-5539444:-1	YJ89	no-junctions
EPB41L3	18	-1	5511389	5511869	EPB41L3:18:5511389-5511869:-1	Merged	EPB41L3:18:5511400-5511832:-1	YJ89	no-junctions
EPB41L3	18	-1	5625937	5626407	EPB41L3:18:5625937-5626407:-1	Merged	EPB41L3:18:5625937-5626393:-1	YJ89	no-junctions
EPB41L3	18	-1	5617322	5617772	EPB41L3:18:5617322-5617772:-1	Merged	EPB41L3:18:5617322-5617772:-1	YJ89	no-junctions
EPB41L3	18	-1	5619345	5619823	EPB41L3:18:5619345-5619823:-1	Merged	EPB41L3:18:5619345-5619795:-1	YJ89	no-junctions
EPB41L3	18	-1	5436385	5436893	EPB41L3:18:5436385-5436893:-1	Merged	EPB41L3:18:5436385-5436883:-1	YJ89	no-junctions
EPB41L3	18	-1	5454187	5454667	EPB41L3:18:5454187-5454667:-1	Merged	EPB41L3:18:5454187-5454667:-1	YJ89	no-junctions
EPB41L3	18	-1	5586465	5587083	EPB41L3:18:5586465-5587083:-1	Merged	EPB41L3:18:5586486-5587038:-1	YJ89	no-junctions
EPB41L3	18	-1	5615167	5615837	EPB41L3:18:5615167-5615837:-1	Merged	EPB41L3:18:5615167-5615827:-1	YJ89	no-junctions
EPB41L3	18	-1	5430584	5431230	EPB41L3:18:5430584-5431230:-1	Merged	EPB41L3:18:5430584-5431226:-1	YJ89	no-junctions
EPB41L3	18	-1	5559963	5560455	EPB41L3:18:5559963-5560455:-1	Merged	EPB41L3:18:5559966-5560446:-1	YJ89	no-junctions
EPB41L3	18	-1	5605437	5606085	EPB41L3:18:5605437-5606085:-1	Merged	EPB41L3:18:5605437-5606085:-1	YJ89	no-junctions
EPB41L3	18	-1	5422420	5422954	EPB41L3:18:5422420-5422954:-1	Merged	EPB41L3:18:5422420-5422954:-1	YJ89	no-junctions
EPB41L3	18	-1	5574371	5574893	EPB41L3:18:5574371-5574893:-1	Merged	EPB41L3:18:5574376-5574874:-1	YJ89	no-junctions
EPB41L3	18	-1	5559062	5559566	EPB41L3:18:5559062-5559566:-1	Merged	EPB41L3:18:5559073-5559529:-1	YJ89	no-junctions
EPB41L3	18	-1	5408245	5408761	EPB41L3:18:5408245-5408761:-1	Merged	EPB41L3:18:5408274-5408706:-1	YJ89	no-junctions
EPB41L3	18	-1	5441393	5442073	EPB41L3:18:5441393-5442073:-1	Merged	EPB41L3:18:5441393-5441999:-1	YJ89	no-junctions
EPB41L3	18	-1	5596652	5597187	EPB41L3:18:5596652-5597187:-1	Merged	EPB41L3:18:5596652-5597144:-1	YJ89	no-junctions
EPB41L3	18	-1	5537092	5537824	EPB41L3:18:5537092-5537824:-1	Merged	EPB41L3:18:5537092-5537824:-1	YJ89	no-junctions
EPB41L3	18	-1	5616411	5617143	EPB41L3:18:5616411-5617143:-1	Merged	EPB41L3:18:5616414-5617116:-1	YJ89	no-junctions
COBLL1	2	-1	164684756	164685286	COBLL1:2:164684756-164685286:-1	Merged	COBLL1:2:164684756-164685260:-1	YJ89	no-junctions
DLG3	X	1	70505057	70505490	DLG3:X:70505057-70505490:1	Merged	DLG3:X:70505090-70505490:1	YJ89	no-junctions
DLG3	X	1	70503900	70504408	DLG3:X:70503900-70504408:1	Merged	DLG3:X:70503916-70504408:1	YJ89	no-junctions
DLG3	X	1	70500465	70502472	DLG3:X:70500465-70502472:1	Merged	DLG3:X:70500470-70502472:1	YJ89	across-junctions	(70500470,70500579)(70500898,70500988)(70502163,70502472)
DLG3	X	1	70476477	70476957	DLG3:X:70476477-70476957:1	Merged	DLG3:X:70476508-70476934:1	YJ89	no-junctions
KCNK2	1	1	215236630	215237093	KCNK2:1:215236630-215237093:1	Merged	KCNK2:1:215236648-215237093:1	YJ89	no-junctions
SERTAD4	1	1	210242671	210243148	SERTAD4:1:210242671-210243148:1	Merged	SERTAD4:1:210242698-210243148:1	YJ89	no-junctions
TRAF5	1	1	211374366	211374946	TRAF5:1:211374366-211374946:1	Merged	TRAF5:1:211374461-211374946:1	YJ89	no-junctions
MRPL22	5	1	154957154	154966975	MRPL22:5:154957154-154966975:1	Merged	MRPL22:5:154957168-154966975:1	YJ89	across-junctions	(154957168,154957211)(154959980,154960048)(154966686,154966975)
GEMIN5	5	-1	154887425	154888025	GEMIN5:5:154887425-154888025:-1	Merged	GEMIN5:5:154887425-154888025:-1	YJ89	no-junctions
GEMIN5	5	-1	154934714	154935422	GEMIN5:5:154934714-154935422:-1	Merged	GEMIN5:5:154934714-154935422:-1	YJ89	no-junctions
OPRK1	8	-1	53225716	53226093	OPRK1:8:53225716-53226093:-1	Merged	OPRK1:8:53225716-53226023:-1	YJ89	no-junctions
NFE2L1	17	1	48061067	48061487	NFE2L1:17:48061067-48061487:1	Merged	NFE2L1:17:48061112-48061487:1	YJ89	no-junctions
NFE2L1	17	1	48060473	48061019	NFE2L1:17:48060473-48061019:1	Merged	NFE2L1:17:48060538-48060994:1	YJ89	no-junctions
SEMA5B	3	-1	122909193	122909537	SEMA5B:3:122909193-122909537:-1	Merged	SEMA5B:3:122909193-122909537:-1	YJ89	no-junctions
GSK3B	3	-1	119821323	119821624	GSK3B:3:119821323-119821624:-1	Merged	GSK3B:3:119821323-119821577:-1	YJ89	no-junctions
GSK3B	3	-1	120054549	120055029	GSK3B:3:120054549-120055029:-1	Merged	GSK3B:3:120054553-120055009:-1	YJ89	no-junctions
GSK3B	3	-1	119821946	119822312	GSK3B:3:119821946-119822312:-1	Merged	GSK3B:3:119821946-119822312:-1	YJ89	no-junctions
GSK3B	3	-1	119826628	119863643	GSK3B:3:119826628-119863643:-1	Merged	GSK3B:3:119826628-119863622:-1	YJ89	across-junctions	(119826628,119826854)(119843255,119843352)(119863419,119863622)
GSK3B	3	-1	119882129	119882609	GSK3B:3:119882129-119882609:-1	Merged	GSK3B:3:119882129-119882609:-1	YJ89	no-junctions
GSK3B	3	-1	120051103	120051573	GSK3B:3:120051103-120051573:-1	Merged	GSK3B:3:120051103-120051565:-1	YJ89	no-junctions
GSK3B	3	-1	120091104	120091668	GSK3B:3:120091104-120091668:-1	Merged	GSK3B:3:120091130-120091616:-1	YJ89	no-junctions
GSK3B	3	-1	119909266	119909830	GSK3B:3:119909266-119909830:-1	Merged	GSK3B:3:119909266-119909830:-1	YJ89	no-junctions
GSK3B	3	-1	120043320	120043812	GSK3B:3:120043320-120043812:-1	Merged	GSK3B:3:120043360-120043744:-1	YJ89	no-junctions
GSK3B	3	-1	120093428	120093962	GSK3B:3:120093428-120093962:-1	Merged	GSK3B:3:120093428-120093956:-1	YJ89	no-junctions
GSK3B	3	-1	119873253	119873808	GSK3B:3:119873253-119873808:-1	Merged	GSK3B:3:119873253-119873805:-1	YJ89	no-junctions
GSK3B	3	-1	120027806	120028267	GSK3B:3:120027806-120028267:-1	Merged	GSK3B:3:120027806-120028250:-1	YJ89	no-junctions
GSK3B	3	-1	119822270	119822804	GSK3B:3:119822270-119822804:-1	Merged	GSK3B:3:119822279-119822759:-1	YJ89	no-junctions
GSK3B	3	-1	119932489	119932970	GSK3B:3:119932489-119932970:-1	Merged	GSK3B:3:119932489-119932921:-1	YJ89	no-junctions
GSK3B	3	-1	119896134	119896788	GSK3B:3:119896134-119896788:-1	Merged	GSK3B:3:119896160-119896748:-1	YJ89	no-junctions
GSK3B	3	-1	120062089	120062647	GSK3B:3:120062089-120062647:-1	Merged	GSK3B:3:120062117-120062591:-1	YJ89	no-junctions
GSK3B	3	-1	119904924	119905338	GSK3B:3:119904924-119905338:-1	Merged	GSK3B:3:119904954-119905284:-1	YJ89	no-junctions
GSK3B	3	-1	119925974	119926466	GSK3B:3:119925974-119926466:-1	Merged	GSK3B:3:119926010-119926424:-1	YJ89	no-junctions
GSK3B	3	-1	119919587	119920115	GSK3B:3:119919587-119920115:-1	Merged	GSK3B:3:119919587-119920115:-1	YJ89	no-junctions
GSK3B	3	-1	119894366	119895488	GSK3B:3:119894366-119895488:-1	Merged	GSK3B:3:119894371-119895361:-1	YJ89	no-junctions
GSK3B	3	-1	119925137	119926409	GSK3B:3:119925137-119926409:-1	Merged	GSK3B:3:119925137-119926409:-1	YJ89	no-junctions
GSK3B	3	-1	119884455	119884898	GSK3B:3:119884455-119884898:-1	Merged	GSK3B:3:119884455-119884893:-1	YJ89	no-junctions
GSK3B	3	-1	119879750	119880548	GSK3B:3:119879750-119880548:-1	Merged	GSK3B:3:119879779-119880445:-1	YJ89	no-junctions
GSK3B	3	-1	119928939	119929437	GSK3B:3:119928939-119929437:-1	Merged	GSK3B:3:119928939-119929437:-1	YJ89	no-junctions
GSK3B	3	-1	120055439	120055869	GSK3B:3:120055439-120055869:-1	Merged	GSK3B:3:120055439-120055853:-1	YJ89	no-junctions
GSK3B	3	-1	119862618	119863134	GSK3B:3:119862618-119863134:-1	Merged	GSK3B:3:119862618-119863122:-1	YJ89	no-junctions
ITGB5	3	-1	124762855	124763452	ITGB5:3:124762855-124763452:-1	Merged	ITGB5:3:124762855-124763443:-1	YJ89	no-junctions
ERC1	12	1	1295578	1296040	ERC1:12:1295578-1296040:1	Merged	ERC1:12:1295612-1296038:1	YJ89	no-junctions
ERC1	12	1	1280838	1281408	ERC1:12:1280838-1281408:1	Merged	ERC1:12:1280881-1281391:1	YJ89	no-junctions
ERC1	12	1	1419430	1419889	ERC1:12:1419430-1419889:1	Merged	ERC1:12:1419463-1419889:1	YJ89	no-junctions
ERC1	12	1	1495477	1495933	ERC1:12:1495477-1495933:1	Merged	ERC1:12:1495497-1495933:1	YJ89	no-junctions
ERC1	12	1	1245872	1246382	ERC1:12:1245872-1246382:1	Merged	ERC1:12:1245921-1246323:1	YJ89	no-junctions
ERC1	12	1	1255979	1256444	ERC1:12:1255979-1256444:1	Merged	ERC1:12:1255994-1256444:1	YJ89	no-junctions
ERC1	12	1	1191414	1191912	ERC1:12:1191414-1191912:1	Merged	ERC1:12:1191426-1191912:1	YJ89	no-junctions
ERC1	12	1	1224008	1224842	ERC1:12:1224008-1224842:1	Merged	ERC1:12:1224080-1224812:1	YJ89	no-junctions
ERC1	12	1	1299022	1299838	ERC1:12:1299022-1299838:1	Merged	ERC1:12:1299037-1299799:1	YJ89	no-junctions
ERC1	12	1	1296992	1297730	ERC1:12:1296992-1297730:1	Merged	ERC1:12:1297042-1297696:1	YJ89	no-junctions
ERC1	12	1	1307879	1308377	ERC1:12:1307879-1308377:1	Merged	ERC1:12:1307889-1308369:1	YJ89	no-junctions
ERC1	12	1	1232455	1232934	ERC1:12:1232455-1232934:1	Merged	ERC1:12:1232460-1232934:1	YJ89	no-junctions
ERC1	12	1	1328585	1329023	ERC1:12:1328585-1329023:1	Merged	ERC1:12:1328585-1329023:1	YJ89	no-junctions
ERC1	12	1	1284843	1285707	ERC1:12:1284843-1285707:1	Merged	ERC1:12:1284880-1285642:1	YJ89	no-junctions
ERC1	12	1	1291966	1292494	ERC1:12:1291966-1292494:1	Merged	ERC1:12:1291996-1292482:1	YJ89	no-junctions
ERC1	12	1	1324601	1325087	ERC1:12:1324601-1325087:1	Merged	ERC1:12:1324637-1325087:1	YJ89	no-junctions
ERC1	12	1	1286242	1286632	ERC1:12:1286242-1286632:1	Merged	ERC1:12:1286252-1286630:1	YJ89	no-junctions
ERC1	12	1	1296506	1297248	ERC1:12:1296506-1297248:1	Merged	ERC1:12:1296546-1297248:1	YJ89	no-junctions
ERC1	12	1	1297664	1298151	ERC1:12:1297664-1298151:1	Merged	ERC1:12:1297683-1298151:1	YJ89	no-junctions
ERC1	12	1	1220262	1220724	ERC1:12:1220262-1220724:1	Merged	ERC1:12:1220283-1220709:1	YJ89	no-junctions
ERC1	12	1	1360616	1361150	ERC1:12:1360616-1361150:1	Merged	ERC1:12:1360664-1361144:1	YJ89	no-junctions
ERC1	12	1	1285455	1285956	ERC1:12:1285455-1285956:1	Merged	ERC1:12:1285476-1285956:1	YJ89	no-junctions
ERC1	12	1	1285953	1286199	ERC1:12:1285953-1286199:1	Merged	ERC1:12:1285966-1286188:1	YJ89	no-junctions
ERC1	12	1	1248309	1248987	ERC1:12:1248309-1248987:1	Merged	ERC1:12:1248375-1248963:1	YJ89	no-junctions
ERC1	12	1	1433524	1434016	ERC1:12:1433524-1434016:1	Merged	ERC1:12:1433524-1434016:1	YJ89	no-junctions
ERC1	12	1	1201562	1202012	ERC1:12:1201562-1202012:1	Merged	ERC1:12:1201604-1202006:1	YJ89	no-junctions
ERC1	12	1	1281329	1281725	ERC1:12:1281329-1281725:1	Merged	ERC1:12:1281377-1281707:1	YJ89	no-junctions
ERC1	12	1	1024439	1024853	ERC1:12:1024439-1024853:1	Merged	ERC1:12:1024447-1024849:1	YJ89	no-junctions
ERC1	12	1	1297973	1298819	ERC1:12:1297973-1298819:1	Merged	ERC1:12:1298062-1298728:1	YJ89	no-junctions
ERC1	12	1	1301321	1301897	ERC1:12:1301321-1301897:1	Merged	ERC1:12:1301371-1301881:1	YJ89	no-junctions
ERC1	12	1	1246683	1247301	ERC1:12:1246683-1247301:1	Merged	ERC1:12:1246757-1247261:1	YJ89	no-junctions
ERC1	12	1	1417360	1417798	ERC1:12:1417360-1417798:1	Merged	ERC1:12:1417360-1417798:1	YJ89	no-junctions
ERC1	12	1	1292664	1293188	ERC1:12:1292664-1293188:1	Merged	ERC1:12:1292672-1293188:1	YJ89	no-junctions
ERC1	12	1	1139384	1139918	ERC1:12:1139384-1139918:1	Merged	ERC1:12:1139384-1139918:1	YJ89	no-junctions
ERC1	12	1	1169634	1170114	ERC1:12:1169634-1170114:1	Merged	ERC1:12:1169645-1170107:1	YJ89	no-junctions
XPO1	2	-1	61477854	61478413	XPO1:2:61477854-61478413:-1	Merged	XPO1:2:61477854-61478370:-1	YJ89	no-junctions
XPO1	2	-1	61524851	61525397	XPO1:2:61524851-61525397:-1	Merged	XPO1:2:61524851-61525385:-1	YJ89	no-junctions
XPO1	2	-1	61526361	61534020	XPO1:2:61526361-61534020:-1	Merged	XPO1:2:61526364-61534005:-1	YJ89	across-junctions	(61526364,61526520)(61533772,61534005)
XPO1	2	-1	61495433	61498899	XPO1:2:61495433-61498899:-1	Merged	XPO1:2:61495459-61498853:-1	YJ89	across-junctions	(61495459,61495612)(61496879,61497006)(61498673,61498853)
XPO1	2	-1	61481929	61482649	XPO1:2:61481929-61482649:-1	Merged	XPO1:2:61481933-61482527:-1	YJ89	no-junctions
XPO1	2	-1	61482401	61484349	XPO1:2:61482401-61484349:-1	Merged	XPO1:2:61482401-61484321:-1	YJ89	across-junctions	(61482401,61483090)(61483937,61484321)
XPO1	2	-1	61493392	61494172	XPO1:2:61493392-61494172:-1	Merged	XPO1:2:61493447-61494047:-1	YJ89	no-junctions
XPO1	2	-1	61524302	61524823	XPO1:2:61524302-61524823:-1	Merged	XPO1:2:61524302-61524794:-1	YJ89	no-junctions
XPO1	2	-1	61513365	61513827	XPO1:2:61513365-61513827:-1	Merged	XPO1:2:61513373-61513811:-1	YJ89	no-junctions
XPO1	2	-1	61511664	61512342	XPO1:2:61511664-61512342:-1	Merged	XPO1:2:61511675-61512299:-1	YJ89	no-junctions
XPO1	2	-1	61478286	61479216	XPO1:2:61478286-61479216:-1	Merged	XPO1:2:61478286-61479216:-1	YJ89	no-junctions
XPO1	2	-1	61481430	61481940	XPO1:2:61481430-61481940:-1	Merged	XPO1:2:61481432-61481900:-1	YJ89	no-junctions
XPO1	2	-1	61533184	61533688	XPO1:2:61533184-61533688:-1	Merged	XPO1:2:61533184-61533658:-1	YJ89	no-junctions
RNF13	3	1	149961702	149962139	RNF13:3:149961702-149962139:1	Merged	RNF13:3:149961718-149962139:1	YJ89	no-junctions
RNF13	3	1	149960921	149961384	RNF13:3:149960921-149961384:1	Merged	RNF13:3:149960940-149961384:1	YJ89	no-junctions
RNF13	3	1	149899891	149900551	RNF13:3:149899891-149900551:1	Merged	RNF13:3:149899914-149900526:1	YJ89	no-junctions
RNF13	3	1	149864726	149865194	RNF13:3:149864726-149865194:1	Merged	RNF13:3:149864746-149865190:1	YJ89	no-junctions
RNF13	3	1	149814117	149814629	RNF13:3:149814117-149814629:1	Merged	RNF13:3:149814131-149814629:1	YJ89	no-junctions
RNF13	3	1	149901328	149901856	RNF13:3:149901328-149901856:1	Merged	RNF13:3:149901350-149901842:1	YJ89	no-junctions
RNF13	3	1	149877564	149878074	RNF13:3:149877564-149878074:1	Merged	RNF13:3:149877609-149878071:1	YJ89	no-junctions
RNF13	3	1	149901964	149960257	RNF13:3:149901964-149960257:1	Merged	RNF13:3:149901967-149960257:1	YJ89	across-junctions	(149901967,149902161)(149911978,149912082)(149921134,149921226)(149960056,149960257)
RNF13	3	1	149855689	149856178	RNF13:3:149855689-149856178:1	Merged	RNF13:3:149855710-149856178:1	YJ89	no-junctions
RNF13	3	1	149834680	149835220	RNF13:3:149834680-149835220:1	Merged	RNF13:3:149834721-149835219:1	YJ89	no-junctions
RNF13	3	1	149867584	149868066	RNF13:3:149867584-149868066:1	Merged	RNF13:3:149867610-149868066:1	YJ89	no-junctions
RNF13	3	1	149832306	149833260	RNF13:3:149832306-149833260:1	Merged	RNF13:3:149832441-149833185:1	YJ89	no-junctions
RNF13	3	1	149833336	149834160	RNF13:3:149833336-149834160:1	Merged	RNF13:3:149833338-149834160:1	YJ89	no-junctions
RNF13	3	1	149916258	149916756	RNF13:3:149916258-149916756:1	Merged	RNF13:3:149916294-149916744:1	YJ89	no-junctions
RNF13	3	1	149922627	149923155	RNF13:3:149922627-149923155:1	Merged	RNF13:3:149922651-149923155:1	YJ89	no-junctions
TRPM3	9	-1	71036004	71036442	TRPM3:9:71036004-71036442:-1	Merged	TRPM3:9:71036004-71036418:-1	YJ89	no-junctions
TRPM3	9	-1	70529063	70529432	TRPM3:9:70529063-70529432:-1	Merged	TRPM3:9:70529063-70529381:-1	YJ89	no-junctions
TRPM3	9	-1	71077886	71078382	TRPM3:9:71077886-71078382:-1	Merged	TRPM3:9:71077886-71078366:-1	YJ89	no-junctions
TRPM3	9	-1	71059019	71059460	TRPM3:9:71059019-71059460:-1	Merged	TRPM3:9:71059019-71059457:-1	YJ89	no-junctions
TRPM3	9	-1	70991541	70992016	TRPM3:9:70991541-70992016:-1	Merged	TRPM3:9:70991541-70991997:-1	YJ89	no-junctions
TRPM3	9	-1	70602107	70602558	TRPM3:9:70602107-70602558:-1	Merged	TRPM3:9:70602107-70602527:-1	YJ89	no-junctions
TRPM3	9	-1	71012358	71012844	TRPM3:9:71012358-71012844:-1	Merged	TRPM3:9:71012358-71012820:-1	YJ89	no-junctions
TRPM3	9	-1	71115976	71116450	TRPM3:9:71115976-71116450:-1	Merged	TRPM3:9:71115984-71116398:-1	YJ89	no-junctions
TRPM3	9	-1	71014931	71015447	TRPM3:9:71014931-71015447:-1	Merged	TRPM3:9:71014931-71015441:-1	YJ89	no-junctions
TRPM3	9	-1	70631352	70631832	TRPM3:9:70631352-70631832:-1	Merged	TRPM3:9:70631358-70631802:-1	YJ89	no-junctions
TRPM3	9	-1	70998225	70998723	TRPM3:9:70998225-70998723:-1	Merged	TRPM3:9:70998245-70998689:-1	YJ89	no-junctions
TRPM3	9	-1	70948094	70948576	TRPM3:9:70948094-70948576:-1	Merged	TRPM3:9:70948094-70948574:-1	YJ89	no-junctions
TRPM3	9	-1	70531286	70531790	TRPM3:9:70531286-70531790:-1	Merged	TRPM3:9:70531315-70531747:-1	YJ89	no-junctions
TRPM3	9	-1	71003399	71003853	TRPM3:9:71003399-71003853:-1	Merged	TRPM3:9:71003399-71003819:-1	YJ89	no-junctions
TRPM3	9	-1	70994479	70994986	TRPM3:9:70994479-70994986:-1	Merged	TRPM3:9:70994479-70994959:-1	YJ89	no-junctions
TRPM3	9	-1	71016627	71017383	TRPM3:9:71016627-71017383:-1	Merged	TRPM3:9:71016657-71017311:-1	YJ89	no-junctions
TRPM3	9	-1	70982110	70982602	TRPM3:9:70982110-70982602:-1	Merged	TRPM3:9:70982126-70982564:-1	YJ89	no-junctions
TRPM3	9	-1	71034608	71035490	TRPM3:9:71034608-71035490:-1	Merged	TRPM3:9:71034625-71035417:-1	YJ89	no-junctions
TRPM3	9	-1	71109265	71109778	TRPM3:9:71109265-71109778:-1	Merged	TRPM3:9:71109265-71109739:-1	YJ89	no-junctions
TRPM3	9	-1	71101994	71102524	TRPM3:9:71101994-71102524:-1	Merged	TRPM3:9:71101994-71102498:-1	YJ89	no-junctions
TRPM3	9	-1	70533548	70534058	TRPM3:9:70533548-70534058:-1	Merged	TRPM3:9:70533548-70534058:-1	YJ89	no-junctions
TRPM3	9	-1	71252838	71253322	TRPM3:9:71252838-71253322:-1	Merged	TRPM3:9:71252838-71253300:-1	YJ89	no-junctions
TRPM3	9	-1	70574779	70575769	TRPM3:9:70574779-70575769:-1	Merged	TRPM3:9:70574869-70575709:-1	YJ89	no-junctions
TRPM3	9	-1	70996701	70997176	TRPM3:9:70996701-70997176:-1	Merged	TRPM3:9:70996701-70997139:-1	YJ89	no-junctions
TRPM3	9	-1	71107839	71108397	TRPM3:9:71107839-71108397:-1	Merged	TRPM3:9:71107839-71108343:-1	YJ89	no-junctions
TRPM3	9	-1	71047383	71047863	TRPM3:9:71047383-71047863:-1	Merged	TRPM3:9:71047402-71047822:-1	YJ89	no-junctions
TRPM3	9	-1	71081921	71082433	TRPM3:9:71081921-71082433:-1	Merged	TRPM3:9:71081921-71082425:-1	YJ89	no-junctions
TRPM3	9	-1	71100950	71101448	TRPM3:9:71100950-71101448:-1	Merged	TRPM3:9:71100971-71101409:-1	YJ89	no-junctions
TRPM3	9	-1	71138523	71138991	TRPM3:9:71138523-71138991:-1	Merged	TRPM3:9:71138525-71138975:-1	YJ89	no-junctions
TRPM3	9	-1	71413851	71414325	TRPM3:9:71413851-71414325:-1	Merged	TRPM3:9:71413864-71414284:-1	YJ89	no-junctions
TRPM3	9	-1	71201491	71202091	TRPM3:9:71201491-71202091:-1	Merged	TRPM3:9:71201546-71202032:-1	YJ89	no-junctions
TRPM3	9	-1	71181353	71181844	TRPM3:9:71181353-71181844:-1	Merged	TRPM3:9:71181353-71181809:-1	YJ89	no-junctions
TRPM3	9	-1	70960064	70960639	TRPM3:9:70960064-70960639:-1	Merged	TRPM3:9:70960064-70960586:-1	YJ89	no-junctions
TRPM3	9	-1	71367466	71367950	TRPM3:9:71367466-71367950:-1	Merged	TRPM3:9:71367466-71367910:-1	YJ89	no-junctions
TRPM3	9	-1	70944401	70944899	TRPM3:9:70944401-70944899:-1	Merged	TRPM3:9:70944401-70944899:-1	YJ89	no-junctions
DOPEY1	6	1	83090653	83091114	DOPEY1:6:83090653-83091114:1	Merged	DOPEY1:6:83090682-83091114:1	YJ89	no-junctions
DOPEY1	6	1	83128918	83129386	DOPEY1:6:83128918-83129386:1	Merged	DOPEY1:6:83128942-83129386:1	YJ89	no-junctions
DOPEY1	6	1	83167991	83168552	DOPEY1:6:83167991-83168552:1	Merged	DOPEY1:6:83168012-83168552:1	YJ89	no-junctions
DOPEY1	6	1	83137447	83138020	DOPEY1:6:83137447-83138020:1	Merged	DOPEY1:6:83137456-83138020:1	YJ89	no-junctions
DOPEY1	6	1	83082959	83083441	DOPEY1:6:83082959-83083441:1	Merged	DOPEY1:6:83082979-83083441:1	YJ89	no-junctions
DOPEY1	6	1	83122942	83123464	DOPEY1:6:83122942-83123464:1	Merged	DOPEY1:6:83122965-83123457:1	YJ89	no-junctions
DOPEY1	6	1	83071836	83072370	DOPEY1:6:83071836-83072370:1	Merged	DOPEY1:6:83071884-83072370:1	YJ89	no-junctions
DOPEY1	6	1	83080437	83080947	DOPEY1:6:83080437-83080947:1	Merged	DOPEY1:6:83080468-83080936:1	YJ89	no-junctions
DOPEY1	6	1	83075462	83076068	DOPEY1:6:83075462-83076068:1	Merged	DOPEY1:6:83075506-83076064:1	YJ89	no-junctions
DOPEY1	6	1	83068131	83068599	DOPEY1:6:83068131-83068599:1	Merged	DOPEY1:6:83068157-83068589:1	YJ89	no-junctions
DOPEY1	6	1	83086932	83087484	DOPEY1:6:83086932-83087484:1	Merged	DOPEY1:6:83086932-83087484:1	YJ89	no-junctions
DOPEY1	6	1	83154825	83155350	DOPEY1:6:83154825-83155350:1	Merged	DOPEY1:6:83154846-83155350:1	YJ89	no-junctions
DOPEY1	6	1	83170913	83171350	DOPEY1:6:83170913-83171350:1	Merged	DOPEY1:6:83170928-83171350:1	YJ89	no-junctions
DOPEY1	6	1	83085494	83087624	DOPEY1:6:83085494-83087624:1	Merged	DOPEY1:6:83085494-83087624:1	YJ89	no-junctions
DOPEY1	6	1	83081607	83082222	DOPEY1:6:83081607-83082222:1	Merged	DOPEY1:6:83081658-83082222:1	YJ89	no-junctions
DOPEY1	6	1	83122040	83122794	DOPEY1:6:83122040-83122794:1	Merged	DOPEY1:6:83122062-83122794:1	YJ89	no-junctions
DOPEY1	6	1	83143727	83144573	DOPEY1:6:83143727-83144573:1	Merged	DOPEY1:6:83143727-83144573:1	YJ89	no-junctions
DOPEY1	6	1	83111658	83112444	DOPEY1:6:83111658-83112444:1	Merged	DOPEY1:6:83111658-83112444:1	YJ89	no-junctions
DOPEY1	6	1	83132400	83133618	DOPEY1:6:83132400-83133618:1	Merged	DOPEY1:6:83132499-83133585:1	YJ89	no-junctions
DOPEY1	6	1	83083521	83084085	DOPEY1:6:83083521-83084085:1	Merged	DOPEY1:6:83083564-83084062:1	YJ89	no-junctions
DOPEY1	6	1	83075940	83076714	DOPEY1:6:83075940-83076714:1	Merged	DOPEY1:6:83075999-83076689:1	YJ89	no-junctions
DOPEY1	6	1	83111435	83111885	DOPEY1:6:83111435-83111885:1	Merged	DOPEY1:6:83111465-83111843:1	YJ89	no-junctions
DOPEY1	6	1	83084723	83085833	DOPEY1:6:83084723-83085833:1	Merged	DOPEY1:6:83084723-83085833:1	YJ89	no-junctions
DOPEY1	6	1	83119090	83119576	DOPEY1:6:83119090-83119576:1	Merged	DOPEY1:6:83119152-83119554:1	YJ89	no-junctions
DOPEY1	6	1	83120792	83121491	DOPEY1:6:83120792-83121491:1	Merged	DOPEY1:6:83120792-83121491:1	YJ89	no-junctions
DOPEY1	6	1	83147873	83148569	DOPEY1:6:83147873-83148569:1	Merged	DOPEY1:6:83147931-83148543:1	YJ89	no-junctions
LYRM2	6	-1	89635758	89636280	LYRM2:6:89635758-89636280:-1	Merged	LYRM2:6:89635758-89636280:-1	YJ89	no-junctions
BCKDHB	6	1	80282234	80282709	BCKDHB:6:80282234-80282709:1	Merged	BCKDHB:6:80282247-80282709:1	YJ89	no-junctions
BCKDHB	6	1	80336088	80336484	BCKDHB:6:80336088-80336484:1	Merged	BCKDHB:6:80336106-80336484:1	YJ89	no-junctions
BCKDHB	6	1	80334829	80335274	BCKDHB:6:80334829-80335274:1	Merged	BCKDHB:6:80334830-80335274:1	YJ89	no-junctions
BCKDHB	6	1	80281428	80281874	BCKDHB:6:80281428-80281874:1	Merged	BCKDHB:6:80281442-80281874:1	YJ89	no-junctions
BCKDHB	6	1	80300333	80301275	BCKDHB:6:80300333-80301275:1	Merged	BCKDHB:6:80300393-80301233:1	YJ89	no-junctions
BCKDHB	6	1	80345804	80346270	BCKDHB:6:80345804-80346270:1	Merged	BCKDHB:6:80345850-80346270:1	YJ89	no-junctions
BCKDHB	6	1	80342125	80342593	BCKDHB:6:80342125-80342593:1	Merged	BCKDHB:6:80342125-80342593:1	YJ89	no-junctions
BCKDHB	6	1	80332149	80332959	BCKDHB:6:80332149-80332959:1	Merged	BCKDHB:6:80332149-80332959:1	YJ89	no-junctions
BCKDHB	6	1	80334198	80334684	BCKDHB:6:80334198-80334684:1	Merged	BCKDHB:6:80334198-80334684:1	YJ89	no-junctions
BCKDHB	6	1	80331956	80332348	BCKDHB:6:80331956-80332348:1	Merged	BCKDHB:6:80331976-80332348:1	YJ89	no-junctions
BCKDHB	6	1	80338549	80339041	BCKDHB:6:80338549-80339041:1	Merged	BCKDHB:6:80338582-80339038:1	YJ89	no-junctions
KAT6A	8	-1	41930698	41931208	KAT6A:8:41930698-41931208:-1	Merged	KAT6A:8:41930698-41931202:-1	YJ89	no-junctions
KAT6A	8	-1	42037676	42038162	KAT6A:8:42037676-42038162:-1	Merged	KAT6A:8:42037684-42038116:-1	YJ89	no-junctions
KAT6A	8	-1	42027571	42028339	KAT6A:8:42027571-42028339:-1	Merged	KAT6A:8:42027576-42028290:-1	YJ89	no-junctions
KAT6A	8	-1	41971588	41972055	KAT6A:8:41971588-41972055:-1	Merged	KAT6A:8:41971588-41972026:-1	YJ89	no-junctions
KAT6A	8	-1	42041894	42042320	KAT6A:8:42041894-42042320:-1	Merged	KAT6A:8:42041894-42042320:-1	YJ89	no-junctions
KAT6A	8	-1	42003451	42003949	KAT6A:8:42003451-42003949:-1	Merged	KAT6A:8:42003451-42003901:-1	YJ89	no-junctions
KAT6A	8	-1	41961864	41962710	KAT6A:8:41961864-41962710:-1	Merged	KAT6A:8:41961949-41962651:-1	YJ89	no-junctions
KAT6A	8	-1	41960537	41961133	KAT6A:8:41960537-41961133:-1	Merged	KAT6A:8:41960537-41961119:-1	YJ89	no-junctions
KAT6A	8	-1	41974065	41974881	KAT6A:8:41974065-41974881:-1	Merged	KAT6A:8:41974093-41974819:-1	YJ89	no-junctions
KAT6A	8	-1	41999358	41999976	KAT6A:8:41999358-41999976:-1	Merged	KAT6A:8:41999364-41999958:-1	YJ89	no-junctions
KAT6A	8	-1	42029359	42030181	KAT6A:8:42029359-42030181:-1	Merged	KAT6A:8:42029359-42030181:-1	YJ89	no-junctions
ZCCHC6	9	-1	86297901	86298403	ZCCHC6:9:86297901-86298403:-1	Merged	ZCCHC6:9:86297901-86298387:-1	YJ89	no-junctions
ZCCHC6	9	-1	86315763	86316192	ZCCHC6:9:86315763-86316192:-1	Merged	ZCCHC6:9:86315763-86316189:-1	YJ89	no-junctions
ZCCHC6	9	-1	86295797	86296325	ZCCHC6:9:86295797-86296325:-1	Merged	ZCCHC6:9:86295797-86296325:-1	YJ89	no-junctions
ZCCHC6	9	-1	86287733	86288282	ZCCHC6:9:86287733-86288282:-1	Merged	ZCCHC6:9:86287733-86288275:-1	YJ89	no-junctions
ZCCHC6	9	-1	86333253	86333939	ZCCHC6:9:86333253-86333939:-1	Merged	ZCCHC6:9:86333253-86333901:-1	YJ89	no-junctions
ULK2	17	-1	19774119	19774600	ULK2:17:19774119-19774600:-1	Merged	ULK2:17:19774119-19774569:-1	YJ89	no-junctions
ULK2	17	-1	19774697	19775225	ULK2:17:19774697-19775225:-1	Merged	ULK2:17:19774701-19775193:-1	YJ89	no-junctions
ULK2	17	-1	19848975	19849451	ULK2:17:19848975-19849451:-1	Merged	ULK2:17:19848975-19849449:-1	YJ89	no-junctions
ULK2	17	-1	19823072	19823622	ULK2:17:19823072-19823622:-1	Merged	ULK2:17:19823072-19823600:-1	YJ89	no-junctions
ULK2	17	-1	19814397	19814940	ULK2:17:19814397-19814940:-1	Merged	ULK2:17:19814397-19814919:-1	YJ89	no-junctions
ULK2	17	-1	19815231	19815723	ULK2:17:19815231-19815723:-1	Merged	ULK2:17:19815231-19815723:-1	YJ89	no-junctions
ULK2	17	-1	19847022	19847485	ULK2:17:19847022-19847485:-1	Merged	ULK2:17:19847022-19847472:-1	YJ89	no-junctions
ULK2	17	-1	19811385	19811955	ULK2:17:19811385-19811955:-1	Merged	ULK2:17:19811385-19811931:-1	YJ89	no-junctions
ULK2	17	-1	19784449	19785049	ULK2:17:19784449-19785049:-1	Merged	ULK2:17:19784449-19785049:-1	YJ89	no-junctions
TNPO1	5	1	72913960	72914415	TNPO1:5:72913960-72914415:1	Merged	TNPO1:5:72913971-72914415:1	YJ89	no-junctions
TNPO1	5	1	72905299	72908960	TNPO1:5:72905299-72908960:1	Merged	TNPO1:5:72905318-72908960:1	YJ89	across-junctions	(72905318,72905444)(72908709,72908960)
TNPO1	5	1	72888594	72889074	TNPO1:5:72888594-72889074:1	Merged	TNPO1:5:72888623-72889067:1	YJ89	no-junctions
TNPO1	5	1	72866169	72866919	TNPO1:5:72866169-72866919:1	Merged	TNPO1:5:72866169-72866919:1	YJ89	no-junctions
TNPO1	5	1	72871894	72872362	TNPO1:5:72871894-72872362:1	Merged	TNPO1:5:72871931-72872357:1	YJ89	no-junctions
TNPO1	5	1	72876574	72877174	TNPO1:5:72876574-72877174:1	Merged	TNPO1:5:72876574-72877174:1	YJ89	no-junctions
TNPO1	5	1	72820336	72821410	TNPO1:5:72820336-72821410:1	Merged	TNPO1:5:72820358-72821396:1	YJ89	no-junctions
TNPO1	5	1	72877974	72878503	TNPO1:5:72877974-72878503:1	Merged	TNPO1:5:72877993-72878503:1	YJ89	no-junctions
TNPO1	5	1	72827455	72827966	TNPO1:5:72827455-72827966:1	Merged	TNPO1:5:72827456-72827966:1	YJ89	no-junctions
TNPO1	5	1	72911600	72912156	TNPO1:5:72911600-72912156:1	Merged	TNPO1:5:72911610-72912156:1	YJ89	no-junctions
TNPO1	5	1	72866746	72867214	TNPO1:5:72866746-72867214:1	Merged	TNPO1:5:72866746-72867214:1	YJ89	no-junctions
TNPO1	5	1	72867910	72868510	TNPO1:5:72867910-72868510:1	Merged	TNPO1:5:72867934-72868510:1	YJ89	no-junctions
TNPO1	5	1	72908957	72909257	TNPO1:5:72908957-72909257:1	Merged	TNPO1:5:72908969-72909257:1	YJ89	no-junctions
TNPO1	5	1	72859920	72860478	TNPO1:5:72859920-72860478:1	Merged	TNPO1:5:72859920-72860478:1	YJ89	no-junctions
TNPO1	5	1	72820482	72820710	TNPO1:5:72820482-72820710:1	Merged	TNPO1:5:72820511-72820703:1	YJ89	no-junctions
TNPO1	5	1	72845951	72846539	TNPO1:5:72845951-72846539:1	Merged	TNPO1:5:72845992-72846514:1	YJ89	no-junctions
TNPO1	5	1	72886415	72886955	TNPO1:5:72886415-72886955:1	Merged	TNPO1:5:72886415-72886955:1	YJ89	no-junctions
TNPO1	5	1	72843100	72843665	TNPO1:5:72843100-72843665:1	Merged	TNPO1:5:72843119-72843665:1	YJ89	no-junctions
TNPO1	5	1	72907386	72907926	TNPO1:5:72907386-72907926:1	Merged	TNPO1:5:72907419-72907923:1	YJ89	no-junctions
PLOD1	1	1	11975109	11975538	PLOD1:1:11975109-11975538:1	Merged	PLOD1:1:11975134-11975538:1	YJ89	no-junctions
P2RX5	17	-1	3673209	3673652	P2RX5:17:3673209-3673652:-1	Merged	P2RX5:17:3673209-3673647:-1	YJ89	no-junctions
ITGAE	17	-1	3714628	3716744	ITGAE:17:3714628-3716744:-1	Merged	ITGAE:17:3714628-3716700:-1	YJ89	across-junctions	(3714628,3714941)(3716688,3716700)
DIS3	13	-1	72758913	72759508	DIS3:13:72758913-72759508:-1	Merged	DIS3:13:72758913-72759477:-1	YJ89	no-junctions
DIS3	13	-1	72757304	72757928	DIS3:13:72757304-72757928:-1	Merged	DIS3:13:72757322-72757922:-1	YJ89	no-junctions
DIS3	13	-1	72769485	72769946	DIS3:13:72769485-72769946:-1	Merged	DIS3:13:72769485-72769929:-1	YJ89	no-junctions
PIBF1	13	1	72848343	72848878	PIBF1:13:72848343-72848878:1	Merged	PIBF1:13:72848374-72848878:1	YJ89	no-junctions
PIBF1	13	1	72782059	72827059	PIBF1:13:72782059-72827059:1	Merged	PIBF1:13:72783176-72821937:1	YJ89	across-junctions	(72783176,72783720)(72792447,72792546)(72795359,72795556)(72797907,72798025)(72821849,72821937)
PIBF1	13	1	72972885	72973395	PIBF1:13:72972885-72973395:1	Merged	PIBF1:13:72972929-72973391:1	YJ89	no-junctions
PIBF1	13	1	72896068	72896836	PIBF1:13:72896068-72896836:1	Merged	PIBF1:13:72896080-72896818:1	YJ89	no-junctions
PIBF1	13	1	72961805	72962435	PIBF1:13:72961805-72962435:1	Merged	PIBF1:13:72961805-72962435:1	YJ89	no-junctions
PIBF1	13	1	72783834	72784296	PIBF1:13:72783834-72784296:1	Merged	PIBF1:13:72783858-72784290:1	YJ89	no-junctions
PIBF1	13	1	72800371	72800843	PIBF1:13:72800371-72800843:1	Merged	PIBF1:13:72800399-72800843:1	YJ89	no-junctions
TDRD3	13	1	60547404	60573878	TDRD3:13:60547404-60573878:1	Merged	TDRD3:13:60547427-60573878:1	YJ89	across-junctions	(60547427,60547490)(60567525,60567649)(60573616,60573878)
TDRD3	13	1	60510655	60528975	TDRD3:13:60510655-60528975:1	Merged	TDRD3:13:60510747-60528887:1	YJ89	across-junctions	(60510747,60510754)(60528367,60528887)
TDRD3	13	1	60543813	60544566	TDRD3:13:60543813-60544566:1	Merged	TDRD3:13:60543846-60544566:1	YJ89	no-junctions
TDRD3	13	1	60546485	60547229	TDRD3:13:60546485-60547229:1	Merged	TDRD3:13:60546544-60547216:1	YJ89	no-junctions
TDRD3	13	1	60528850	60529067	TDRD3:13:60528850-60529067:1	Merged	TDRD3:13:60528851-60529067:1	YJ89	no-junctions
TDRD3	13	1	60400807	60401293	TDRD3:13:60400807-60401293:1	Merged	TDRD3:13:60400834-60401284:1	YJ89	no-junctions
TDRD3	13	1	60431230	60431824	TDRD3:13:60431230-60431824:1	Merged	TDRD3:13:60431290-60431818:1	YJ89	no-junctions
TDRD3	13	1	60537591	60538119	TDRD3:13:60537591-60538119:1	Merged	TDRD3:13:60537591-60538119:1	YJ89	no-junctions
TDRD3	13	1	60535674	60536310	TDRD3:13:60535674-60536310:1	Merged	TDRD3:13:60535698-60536310:1	YJ89	no-junctions
TDRD3	13	1	60423443	60423942	TDRD3:13:60423443-60423942:1	Merged	TDRD3:13:60423456-60423942:1	YJ89	no-junctions
TDRD3	13	1	60439378	60440326	TDRD3:13:60439378-60440326:1	Merged	TDRD3:13:60439439-60440255:1	YJ89	no-junctions
TDRD3	13	1	60471095	60471594	TDRD3:13:60471095-60471594:1	Merged	TDRD3:13:60471120-60471594:1	YJ89	no-junctions
PDS5B	13	1	32760600	32770555	PDS5B:13:32760600-32770555:1	Merged	PDS5B:13:32760623-32770555:1	YJ89	across-junctions	(32760623,32760719)(32764489,32764587)(32770121,32770555)
PDS5B	13	1	32775412	32776042	PDS5B:13:32775412-32776042:1	Merged	PDS5B:13:32775433-32776027:1	YJ89	no-junctions
PDS5B	13	1	32745964	32758317	PDS5B:13:32745964-32758317:1	Merged	PDS5B:13:32746012-32758305:1	YJ89	across-junctions	(32746012,32746099)(32753332,32753535)(32755842,32755955)(32758087,32758305)
PDS5B	13	1	32777143	32778019	PDS5B:13:32777143-32778019:1	Merged	PDS5B:13:32777200-32778019:1	YJ89	no-junctions
PDS5B	13	1	32609445	32609925	PDS5B:13:32609445-32609925:1	Merged	PDS5B:13:32609471-32609921:1	YJ89	no-junctions
PDS5B	13	1	32637134	32637746	PDS5B:13:32637134-32637746:1	Merged	PDS5B:13:32637134-32637746:1	YJ89	no-junctions
PDS5B	13	1	32625347	32625797	PDS5B:13:32625347-32625797:1	Merged	PDS5B:13:32625393-32625783:1	YJ89	no-junctions
PDS5B	13	1	32775034	32775556	PDS5B:13:32775034-32775556:1	Merged	PDS5B:13:32775034-32775556:1	YJ89	no-junctions
PDS5B	13	1	32671734	32672218	PDS5B:13:32671734-32672218:1	Merged	PDS5B:13:32671768-32672218:1	YJ89	no-junctions
PDS5B	13	1	32627134	32627680	PDS5B:13:32627134-32627680:1	Merged	PDS5B:13:32627154-32627676:1	YJ89	no-junctions
PDS5B	13	1	32633769	32634240	PDS5B:13:32633769-32634240:1	Merged	PDS5B:13:32633778-32634240:1	YJ89	no-junctions
PDS5B	13	1	32725711	32726191	PDS5B:13:32725711-32726191:1	Merged	PDS5B:13:32725723-32726191:1	YJ89	no-junctions
PDS5B	13	1	32660832	32661534	PDS5B:13:32660832-32661534:1	Merged	PDS5B:13:32660921-32661485:1	YJ89	no-junctions
PDS5B	13	1	32696129	32696573	PDS5B:13:32696129-32696573:1	Merged	PDS5B:13:32696188-32696560:1	YJ89	no-junctions
PDS5B	13	1	32770304	32773480	PDS5B:13:32770304-32773480:1	Merged	PDS5B:13:32770370-32773480:1	YJ89	across-junctions	(32770370,32770559)(32770654,32770760)(32773189,32773480)
PDS5B	13	1	32776616	32777270	PDS5B:13:32776616-32777270:1	Merged	PDS5B:13:32776734-32777238:1	YJ89	no-junctions
PDS5B	13	1	32652077	32652707	PDS5B:13:32652077-32652707:1	Merged	PDS5B:13:32652115-32652673:1	YJ89	no-junctions
PDS5B	13	1	32590480	32591007	PDS5B:13:32590480-32591007:1	Merged	PDS5B:13:32590509-32591007:1	YJ89	no-junctions
PDS5B	13	1	32594576	32595512	PDS5B:13:32594576-32595512:1	Merged	PDS5B:13:32594629-32595481:1	YJ89	no-junctions
PDS5B	13	1	32702608	32703251	PDS5B:13:32702608-32703251:1	Merged	PDS5B:13:32702609-32703251:1	YJ89	no-junctions
PDS5B	13	1	32629522	32630007	PDS5B:13:32629522-32630007:1	Merged	PDS5B:13:32629551-32630007:1	YJ89	no-junctions
PDS5B	13	1	32712888	32713728	PDS5B:13:32712888-32713728:1	Merged	PDS5B:13:32712946-32713678:1	YJ89	no-junctions
PDS5B	13	1	32699136	32699832	PDS5B:13:32699136-32699832:1	Merged	PDS5B:13:32699184-32699832:1	YJ89	no-junctions
PDS5B	13	1	32625044	32625374	PDS5B:13:32625044-32625374:1	Merged	PDS5B:13:32625070-32625370:1	YJ89	no-junctions
PDS5B	13	1	32631597	32632731	PDS5B:13:32631597-32632731:1	Merged	PDS5B:13:32631733-32632687:1	YJ89	no-junctions
PDS5B	13	1	32697185	32697789	PDS5B:13:32697185-32697789:1	Merged	PDS5B:13:32697201-32697789:1	YJ89	no-junctions
PDS5B	13	1	32618039	32618585	PDS5B:13:32618039-32618585:1	Merged	PDS5B:13:32618039-32618585:1	YJ89	no-junctions
PDS5B	13	1	32676404	32676999	PDS5B:13:32676404-32676999:1	Merged	PDS5B:13:32676465-32676999:1	YJ89	no-junctions
PDS5B	13	1	32688355	32694417	PDS5B:13:32688355-32694417:1	Merged	PDS5B:13:32688375-32694407:1	YJ89	across-junctions	(32688375,32688568)(32694223,32694407)
PDS5B	13	1	32644099	32644668	PDS5B:13:32644099-32644668:1	Merged	PDS5B:13:32644104-32644668:1	YJ89	no-junctions
PDS5B	13	1	32774385	32775064	PDS5B:13:32774385-32775064:1	Merged	PDS5B:13:32774416-32775064:1	YJ89	no-junctions
PDS5B	13	1	32674546	32675068	PDS5B:13:32674546-32675068:1	Merged	PDS5B:13:32674612-32675050:1	YJ89	no-junctions
PDS5B	13	1	32662806	32663424	PDS5B:13:32662806-32663424:1	Merged	PDS5B:13:32662859-32663387:1	YJ89	no-junctions
PDS5B	13	1	32690132	32690648	PDS5B:13:32690132-32690648:1	Merged	PDS5B:13:32690160-32690634:1	YJ89	no-junctions
PDS5B	13	1	32763639	32764215	PDS5B:13:32763639-32764215:1	Merged	PDS5B:13:32763639-32764215:1	YJ89	no-junctions
PDS5B	13	1	32771446	32772052	PDS5B:13:32771446-32772052:1	Merged	PDS5B:13:32771489-32772029:1	YJ89	no-junctions
OXCT1	5	-1	41730065	41730367	OXCT1:5:41730065-41730367:-1	Merged	OXCT1:5:41730065-41730336:-1	YJ89	no-junctions
OXCT1	5	-1	41840357	41850237	OXCT1:5:41840357-41850237:-1	Merged	OXCT1:5:41840357-41850214:-1	YJ89	across-junctions	(41840357,41840510)(41842675,41842780)(41850030,41850214)
OXCT1	5	-1	41819652	41820126	OXCT1:5:41819652-41820126:-1	Merged	OXCT1:5:41819652-41820120:-1	YJ89	no-junctions
OXCT1	5	-1	41822998	41823525	OXCT1:5:41822998-41823525:-1	Merged	OXCT1:5:41822998-41823502:-1	YJ89	no-junctions
OXCT1	5	-1	41823628	41824103	OXCT1:5:41823628-41824103:-1	Merged	OXCT1:5:41823628-41824066:-1	YJ89	no-junctions
OXCT1	5	-1	41750124	41750593	OXCT1:5:41750124-41750593:-1	Merged	OXCT1:5:41750124-41750580:-1	YJ89	no-junctions
OXCT1	5	-1	41733204	41733702	OXCT1:5:41733204-41733702:-1	Merged	OXCT1:5:41733209-41733695:-1	YJ89	no-junctions
OXCT1	5	-1	41828170	41828775	OXCT1:5:41828170-41828775:-1	Merged	OXCT1:5:41828170-41828764:-1	YJ89	no-junctions
OXCT1	5	-1	41782101	41782653	OXCT1:5:41782101-41782653:-1	Merged	OXCT1:5:41782134-41782596:-1	YJ89	no-junctions
OXCT1	5	-1	41731446	41731926	OXCT1:5:41731446-41731926:-1	Merged	OXCT1:5:41731498-41731894:-1	YJ89	no-junctions
OXCT1	5	-1	41795822	41796512	OXCT1:5:41795822-41796512:-1	Merged	OXCT1:5:41795822-41796512:-1	YJ89	no-junctions
OXCT1	5	-1	41834023	41834485	OXCT1:5:41834023-41834485:-1	Merged	OXCT1:5:41834060-41834444:-1	YJ89	no-junctions
OXCT1	5	-1	41846153	41846411	OXCT1:5:41846153-41846411:-1	Merged	OXCT1:5:41846158-41846404:-1	YJ89	no-junctions
RRAGB	X	1	55758326	55758774	RRAGB:X:55758326-55758774:1	Merged	RRAGB:X:55758332-55758774:1	YJ89	no-junctions
RRAGB	X	1	55725690	55726189	RRAGB:X:55725690-55726189:1	Merged	RRAGB:X:55725715-55726189:1	YJ89	no-junctions
RRAGB	X	1	55720140	55720824	RRAGB:X:55720140-55720824:1	Merged	RRAGB:X:55720218-55720776:1	YJ89	no-junctions
RRAGB	X	1	55743952	55744416	RRAGB:X:55743952-55744416:1	Merged	RRAGB:X:55743966-55744416:1	YJ89	no-junctions
CYLD	16	1	50801491	50801935	CYLD:16:50801491-50801935:1	Merged	CYLD:16:50801505-50801935:1	YJ89	no-junctions
CYLD	16	1	50798171	50798654	CYLD:16:50798171-50798654:1	Merged	CYLD:16:50798180-50798654:1	YJ89	no-junctions
CYLD	16	1	50800168	50800684	CYLD:16:50800168-50800684:1	Merged	CYLD:16:50800168-50800684:1	YJ89	no-junctions
CYLD	16	1	50796357	50797013	CYLD:16:50796357-50797013:1	Merged	CYLD:16:50796377-50797013:1	YJ89	no-junctions
CYLD	16	1	50781771	50782266	CYLD:16:50781771-50782266:1	Merged	CYLD:16:50781786-50782266:1	YJ89	no-junctions
CYLD	16	1	50786279	50786807	CYLD:16:50786279-50786807:1	Merged	CYLD:16:50786302-50786800:1	YJ89	no-junctions
SLC27A5	19	-1	58498329	58498867	SLC27A5:19:58498329-58498867:-1	Merged	SLC27A5:19:58498329-58498755:-1	YJ89	no-junctions
ZNF324	19	1	58472947	58473473	ZNF324:19:58472947-58473473:1	Merged	ZNF324:19:58472963-58473473:1	YJ89	no-junctions
ZNF671	19	-1	57719751	57720089	ZNF671:19:57719751-57720089:-1	Merged	ZNF671:19:57719751-57720045:-1	YJ89	no-junctions
ZNF586	19	1	57781272	57781734	ZNF586:19:57781272-57781734:1	Merged	ZNF586:19:57781300-57781726:1	YJ89	no-junctions
ZNF586	19	1	57816425	57816921	ZNF586:19:57816425-57816921:1	Merged	ZNF586:19:57816447-57816921:1	YJ89	no-junctions
ZNF586	19	1	57793274	57793850	ZNF586:19:57793274-57793850:1	Merged	ZNF586:19:57793318-57793828:1	YJ89	no-junctions
ZNF586	19	1	57811271	57811769	ZNF586:19:57811271-57811769:1	Merged	ZNF586:19:57811302-57811752:1	YJ89	no-junctions
ZNF586	19	1	57787564	57788062	ZNF586:19:57787564-57788062:1	Merged	ZNF586:19:57787579-57788059:1	YJ89	no-junctions
ZNF446	19	1	58480791	58481230	ZNF446:19:58480791-58481230:1	Merged	ZNF446:19:58480827-58481230:1	YJ89	no-junctions
ZNF264	19	1	57218763	57219163	ZNF264:19:57218763-57219163:1	Merged	ZNF264:19:57218773-57219163:1	YJ89	no-junctions
ZNF264	19	1	57222472	57222846	ZNF264:19:57222472-57222846:1	Merged	ZNF264:19:57222475-57222846:1	YJ89	no-junctions
ZNF264	19	1	57203714	57204284	ZNF264:19:57203714-57204284:1	Merged	ZNF264:19:57203714-57204284:1	YJ89	no-junctions
RPS5	19	1	58393084	58394806	RPS5:19:58393084-58394806:1	Merged	RPS5:19:58393096-58394806:1	YJ89	across-junctions	(58393096,58393184)(58393359,58393486)(58394497,58394594)(58394682,58394806)
FAT1	4	-1	186587783	186588116	FAT1:4:186587783-186588116:-1	Merged	FAT1:4:186587783-186588074:-1	YJ89	no-junctions
YTHDC1	4	-1	68313274	68313780	YTHDC1:4:68313274-68313780:-1	Merged	YTHDC1:4:68313274-68313754:-1	YJ89	no-junctions
YTHDC1	4	-1	68329211	68329842	YTHDC1:4:68329211-68329842:-1	Merged	YTHDC1:4:68329211-68329817:-1	YJ89	no-junctions
YTHDC1	4	-1	68319998	68320579	YTHDC1:4:68319998-68320579:-1	Merged	YTHDC1:4:68319998-68320562:-1	YJ89	no-junctions
YTHDC1	4	-1	68318877	68319376	YTHDC1:4:68318877-68319376:-1	Merged	YTHDC1:4:68318877-68319345:-1	YJ89	no-junctions
YTHDC1	4	-1	68320820	68321368	YTHDC1:4:68320820-68321368:-1	Merged	YTHDC1:4:68320820-68321348:-1	YJ89	no-junctions
YTHDC1	4	-1	68337430	68350089	YTHDC1:4:68337430-68350089:-1	Merged	YTHDC1:4:68337430-68350089:-1	YJ89	across-junctions	(68337430,68337449)(68337572,68337899)(68338283,68338383)(68349726,68350089)
YTHDC1	4	-1	68333255	68334005	YTHDC1:4:68333255-68334005:-1	Merged	YTHDC1:4:68333255-68334005:-1	YJ89	no-junctions
CHMP2B	3	1	87249825	87253982	CHMP2B:3:87249825-87253982:1	Merged	CHMP2B:3:87249845-87253978:1	YJ89	across-junctions	(87249845,87249976)(87253404,87253509)(87253712,87253978)
CHMP2B	3	1	87255035	87255548	CHMP2B:3:87255035-87255548:1	Merged	CHMP2B:3:87255057-87255548:1	YJ89	no-junctions
SMAP2	1	1	40422890	40423326	SMAP2:1:40422890-40423326:1	Merged	SMAP2:1:40422928-40423326:1	YJ89	no-junctions
SMAP2	1	1	40373994	40410001	SMAP2:1:40373994-40410001:1	Merged	SMAP2:1:40374001-40410001:1	YJ89	across-junctions	(40374001,40374222)(40406736,40406868)(40408653,40408737)(40409757,40410001)
SMAP2	1	1	40419884	40420640	SMAP2:1:40419884-40420640:1	Merged	SMAP2:1:40419930-40420572:1	YJ89	no-junctions
SMAP2	1	1	40418669	40419197	SMAP2:1:40418669-40419197:1	Merged	SMAP2:1:40418708-40419152:1	YJ89	no-junctions
SMAP2	1	1	40390159	40390693	SMAP2:1:40390159-40390693:1	Merged	SMAP2:1:40390202-40390688:1	YJ89	no-junctions
PPIE	1	1	39752873	39763914	PPIE:1:39752873-39763914:1	Merged	PPIE:1:39752908-39763914:1	YJ89	across-junctions	(39752908,39753051)(39763689,39763914)
PPIE	1	1	39753235	39753741	PPIE:1:39753235-39753741:1	Merged	PPIE:1:39753279-39753741:1	YJ89	no-junctions
ZMPSTE24	1	1	40293631	40294184	ZMPSTE24:1:40293631-40294184:1	Merged	ZMPSTE24:1:40293680-40294184:1	YJ89	no-junctions
ZMPSTE24	1	1	40274771	40275318	ZMPSTE24:1:40274771-40275318:1	Merged	ZMPSTE24:1:40274802-40275318:1	YJ89	no-junctions
STARD7	2	-1	96184859	96185200	STARD7:2:96184859-96185200:-1	Merged	STARD7:2:96184859-96185165:-1	YJ89	no-junctions
STARD7	2	-1	96191536	96192166	STARD7:2:96191536-96192166:-1	Merged	STARD7:2:96191536-96192166:-1	YJ89	no-junctions
NOA1	4	-1	56963370	56964482	NOA1:4:56963370-56964482:-1	Merged	NOA1:4:56963370-56964438:-1	YJ89	across-junctions	(56963370,56963660)(56964406,56964438)
SSH1	12	-1	108782670	108783114	SSH1:12:108782670-108783114:-1	Merged	SSH1:12:108782687-108783083:-1	YJ89	no-junctions
SSH1	12	-1	108853300	108853801	SSH1:12:108853300-108853801:-1	Merged	SSH1:12:108853300-108853786:-1	YJ89	no-junctions
SSH1	12	-1	108824719	108825275	SSH1:12:108824719-108825275:-1	Merged	SSH1:12:108824719-108825241:-1	YJ89	no-junctions
SSH1	12	-1	108786516	108787022	SSH1:12:108786516-108787022:-1	Merged	SSH1:12:108786516-108787008:-1	YJ89	no-junctions
GSTP1	11	1	67585168	67586660	GSTP1:11:67585168-67586660:1	Merged	GSTP1:11:67585193-67586660:1	YJ89	across-junctions	(67585193,67585240)(67586104,67586210)(67586389,67586660)
APLP2	11	1	130144354	130144811	APLP2:11:130144354-130144811:1	Merged	APLP2:11:130144367-130144811:1	YJ89	no-junctions
APLP2	11	1	130110435	130121816	APLP2:11:130110435-130121816:1	Merged	APLP2:11:130110459-130121816:1	YJ89	across-junctions	(130110459,130110660)(130120706,130120817)(130121614,130121816)
APLP2	11	1	130143124	130143982	APLP2:11:130143124-130143982:1	Merged	APLP2:11:130143124-130143982:1	YJ89	no-junctions
FAM234B	12	1	13083031	13083462	FAM234B:12:13083031-13083462:1	Merged	FAM234B:12:13083048-13083462:1	YJ89	no-junctions
FAM234B	12	1	13076208	13076682	FAM234B:12:13076208-13076682:1	Merged	FAM234B:12:13076238-13076682:1	YJ89	no-junctions
SLCO1A2	12	-1	21279957	21280441	SLCO1A2:12:21279957-21280441:-1	Merged	SLCO1A2:12:21279957-21280413:-1	YJ89	no-junctions
SLCO1A2	12	-1	21300355	21304607	SLCO1A2:12:21300355-21304607:-1	Merged	SLCO1A2:12:21300369-21304573:-1	YJ89	across-junctions	(21300369,21300568)(21301171,21301268)(21304427,21304573)
SLCO1A2	12	-1	21316564	21316990	SLCO1A2:12:21316564-21316990:-1	Merged	SLCO1A2:12:21316564-21316990:-1	YJ89	no-junctions
WBP11	12	-1	14786306	14787189	WBP11:12:14786306-14787189:-1	Merged	WBP11:12:14786306-14787158:-1	YJ89	no-junctions
WBP11	12	-1	14786915	14787107	WBP11:12:14786915-14787107:-1	Merged	WBP11:12:14786915-14787071:-1	YJ89	no-junctions
WBP11	12	-1	14796007	14796727	WBP11:12:14796007-14796727:-1	Merged	WBP11:12:14796048-14796684:-1	YJ89	no-junctions
WBP11	12	-1	14793654	14794747	WBP11:12:14793654-14794747:-1	Merged	WBP11:12:14793654-14794713:-1	YJ89	across-junctions	(14793654,14793921)(14794537,14794713)
COL16A1	1	-1	31652450	31653942	COL16A1:1:31652450-31653942:-1	Merged	COL16A1:1:31652450-31653927:-1	YJ89	across-junctions	(31652450,31652852)(31653599,31653675)(31653867,31653927)
COL16A1	1	-1	31659969	31660407	COL16A1:1:31659969-31660407:-1	Merged	COL16A1:1:31659969-31660395:-1	YJ89	no-junctions
TXLNA	1	1	32197832	32198285	TXLNA:1:32197832-32198285:1	Merged	TXLNA:1:32197853-32198285:1	YJ89	no-junctions
NCOA1	2	1	24769957	24770677	NCOA1:2:24769957-24770677:1	Merged	NCOA1:2:24770055-24770649:1	YJ89	no-junctions
NCOA1	2	1	24493164	24493630	NCOA1:2:24493164-24493630:1	Merged	NCOA1:2:24493186-24493630:1	YJ89	no-junctions
NCOA1	2	1	24492514	24493016	NCOA1:2:24492514-24493016:1	Merged	NCOA1:2:24492536-24493016:1	YJ89	no-junctions
NCOA1	2	1	24762659	24768561	NCOA1:2:24762659-24768561:1	Merged	NCOA1:2:24762672-24768561:1	YJ89	across-junctions	(24762672,24762775)(24768221,24768561)
NCOA1	2	1	24526251	24526761	NCOA1:2:24526251-24526761:1	Merged	NCOA1:2:24526274-24526760:1	YJ89	no-junctions
NCOA1	2	1	24712184	24712728	NCOA1:2:24712184-24712728:1	Merged	NCOA1:2:24712194-24712728:1	YJ89	no-junctions
NCOA1	2	1	24707253	24707709	NCOA1:2:24707253-24707709:1	Merged	NCOA1:2:24707285-24707705:1	YJ89	no-junctions
NCOA1	2	1	24577977	24578461	NCOA1:2:24577977-24578461:1	Merged	NCOA1:2:24577987-24578461:1	YJ89	no-junctions
NCOA1	2	1	24664236	24664740	NCOA1:2:24664236-24664740:1	Merged	NCOA1:2:24664283-24664733:1	YJ89	no-junctions
NCOA1	2	1	24517459	24518803	NCOA1:2:24517459-24518803:1	Merged	NCOA1:2:24517530-24518790:1	YJ89	no-junctions
NCOA1	2	1	24498912	24499308	NCOA1:2:24498912-24499308:1	Merged	NCOA1:2:24498935-24499295:1	YJ89	no-junctions
NCOA1	2	1	24676432	24676950	NCOA1:2:24676432-24676950:1	Merged	NCOA1:2:24676464-24676950:1	YJ89	no-junctions
NCOA1	2	1	24644825	24645455	NCOA1:2:24644825-24645455:1	Merged	NCOA1:2:24644884-24645394:1	YJ89	no-junctions
NCOA1	2	1	24680607	24681124	NCOA1:2:24680607-24681124:1	Merged	NCOA1:2:24680632-24681124:1	YJ89	no-junctions
NCOA1	2	1	24660413	24661003	NCOA1:2:24660413-24661003:1	Merged	NCOA1:2:24660433-24661003:1	YJ89	no-junctions
NCOA1	2	1	24732358	24733018	NCOA1:2:24732358-24733018:1	Merged	NCOA1:2:24732470-24732974:1	YJ89	no-junctions
NCOA1	2	1	24538193	24539285	NCOA1:2:24538193-24539285:1	Merged	NCOA1:2:24538253-24539237:1	YJ89	no-junctions
NCOA1	2	1	24635036	24635509	NCOA1:2:24635036-24635509:1	Merged	NCOA1:2:24635047-24635509:1	YJ89	no-junctions
NCOA1	2	1	24519140	24519764	NCOA1:2:24519140-24519764:1	Merged	NCOA1:2:24519199-24519733:1	YJ89	no-junctions
NCOA1	2	1	24518470	24519154	NCOA1:2:24518470-24519154:1	Merged	NCOA1:2:24518538-24519132:1	YJ89	no-junctions
NCOA1	2	1	24597618	24599094	NCOA1:2:24597618-24599094:1	Merged	NCOA1:2:24597618-24599094:1	YJ89	no-junctions
NCOA1	2	1	24573271	24574261	NCOA1:2:24573271-24574261:1	Merged	NCOA1:2:24573284-24574256:1	YJ89	no-junctions
NCOA1	2	1	24713899	24714657	NCOA1:2:24713899-24714657:1	Merged	NCOA1:2:24713931-24714657:1	YJ89	no-junctions
NCOA1	2	1	24564745	24565250	NCOA1:2:24564745-24565250:1	Merged	NCOA1:2:24564746-24565250:1	YJ89	no-junctions
NCOA1	2	1	24586648	24587155	NCOA1:2:24586648-24587155:1	Merged	NCOA1:2:24586657-24587155:1	YJ89	no-junctions
NCOA1	2	1	24572787	24573235	NCOA1:2:24572787-24573235:1	Merged	NCOA1:2:24572791-24573235:1	YJ89	no-junctions
NCOA1	2	1	24537386	24537950	NCOA1:2:24537386-24537950:1	Merged	NCOA1:2:24537404-24537950:1	YJ89	no-junctions
NCOA1	2	1	24553952	24554480	NCOA1:2:24553952-24554480:1	Merged	NCOA1:2:24553965-24554469:1	YJ89	no-junctions
NCOA1	2	1	24697726	24698260	NCOA1:2:24697726-24698260:1	Merged	NCOA1:2:24697732-24698260:1	YJ89	no-junctions
NCOA1	2	1	24668341	24668985	NCOA1:2:24668341-24668985:1	Merged	NCOA1:2:24668379-24668985:1	YJ89	no-junctions
NCOA1	2	1	24561501	24562301	NCOA1:2:24561501-24562301:1	Merged	NCOA1:2:24561515-24562301:1	YJ89	no-junctions
NCOA1	2	1	24635472	24635909	NCOA1:2:24635472-24635909:1	Merged	NCOA1:2:24635477-24635909:1	YJ89	no-junctions
NCOA1	2	1	24539704	24540304	NCOA1:2:24539704-24540304:1	Merged	NCOA1:2:24539727-24540291:1	YJ89	no-junctions
NCOA1	2	1	24530943	24531471	NCOA1:2:24530943-24531471:1	Merged	NCOA1:2:24530970-24531450:1	YJ89	no-junctions
NCOA1	2	1	24720208	24720737	NCOA1:2:24720208-24720737:1	Merged	NCOA1:2:24720245-24720737:1	YJ89	no-junctions
NCOA1	2	1	24632866	24633562	NCOA1:2:24632866-24633562:1	Merged	NCOA1:2:24632894-24633554:1	YJ89	no-junctions
NCOA1	2	1	24513779	24514383	NCOA1:2:24513779-24514383:1	Merged	NCOA1:2:24513789-24514383:1	YJ89	no-junctions
NCOA1	2	1	24617372	24617870	NCOA1:2:24617372-24617870:1	Merged	NCOA1:2:24617378-24617870:1	YJ89	no-junctions
NCOA1	2	1	24755617	24756127	NCOA1:2:24755617-24756127:1	Merged	NCOA1:2:24755661-24756123:1	YJ89	no-junctions
NCOA1	2	1	24726370	24726916	NCOA1:2:24726370-24726916:1	Merged	NCOA1:2:24726394-24726910:1	YJ89	no-junctions
NCOA1	2	1	24626580	24627060	NCOA1:2:24626580-24627060:1	Merged	NCOA1:2:24626580-24627060:1	YJ89	no-junctions
NCOA1	2	1	24700886	24701624	NCOA1:2:24700886-24701624:1	Merged	NCOA1:2:24700946-24701612:1	YJ89	no-junctions
NCOA1	2	1	24667157	24668435	NCOA1:2:24667157-24668435:1	Merged	NCOA1:2:24667157-24668435:1	YJ89	no-junctions
NCOA1	2	1	24665093	24666137	NCOA1:2:24665093-24666137:1	Merged	NCOA1:2:24665093-24666137:1	YJ89	no-junctions
NCOA1	2	1	24520357	24520831	NCOA1:2:24520357-24520831:1	Merged	NCOA1:2:24520357-24520831:1	YJ89	no-junctions
NCOA1	2	1	24498080	24498722	NCOA1:2:24498080-24498722:1	Merged	NCOA1:2:24498102-24498720:1	YJ89	no-junctions
NCOA1	2	1	24593834	24594344	NCOA1:2:24593834-24594344:1	Merged	NCOA1:2:24593904-24594324:1	YJ89	no-junctions
NCOA1	2	1	24554614	24555088	NCOA1:2:24554614-24555088:1	Merged	NCOA1:2:24554625-24555081:1	YJ89	no-junctions
NCOA1	2	1	24509472	24510048	NCOA1:2:24509472-24510048:1	Merged	NCOA1:2:24509548-24510028:1	YJ89	no-junctions
NCOA1	2	1	24735724	24736300	NCOA1:2:24735724-24736300:1	Merged	NCOA1:2:24735747-24736293:1	YJ89	no-junctions
NCOA1	2	1	24581754	24582827	NCOA1:2:24581754-24582827:1	Merged	NCOA1:2:24581831-24582827:1	YJ89	no-junctions
NCOA1	2	1	24702106	24702650	NCOA1:2:24702106-24702650:1	Merged	NCOA1:2:24702146-24702650:1	YJ89	no-junctions
NCOA1	2	1	24732258	24732510	NCOA1:2:24732258-24732510:1	Merged	NCOA1:2:24732295-24732493:1	YJ89	no-junctions
NCOA1	2	1	24732938	24733438	NCOA1:2:24732938-24733438:1	Merged	NCOA1:2:24732958-24733438:1	YJ89	no-junctions
NCOA1	2	1	24731056	24731717	NCOA1:2:24731056-24731717:1	Merged	NCOA1:2:24731057-24731717:1	YJ89	no-junctions
NCOA1	2	1	24576920	24577382	NCOA1:2:24576920-24577382:1	Merged	NCOA1:2:24576932-24577382:1	YJ89	no-junctions
NCOA1	2	1	24768487	24769471	NCOA1:2:24768487-24769471:1	Merged	NCOA1:2:24768487-24769471:1	YJ89	no-junctions
NCOA1	2	1	24684432	24685278	NCOA1:2:24684432-24685278:1	Merged	NCOA1:2:24684474-24685224:1	YJ89	no-junctions
NCOA1	2	1	24733686	24734304	NCOA1:2:24733686-24734304:1	Merged	NCOA1:2:24733713-24734295:1	YJ89	no-junctions
NCOA1	2	1	24523114	24523730	NCOA1:2:24523114-24523730:1	Merged	NCOA1:2:24523118-24523730:1	YJ89	no-junctions
NCOA1	2	1	24578398	24578812	NCOA1:2:24578398-24578812:1	Merged	NCOA1:2:24578398-24578812:1	YJ89	no-junctions
NCOA1	2	1	24615883	24616627	NCOA1:2:24615883-24616627:1	Merged	NCOA1:2:24615938-24616550:1	YJ89	no-junctions
NCOA1	2	1	24768051	24768177	NCOA1:2:24768051-24768177:1	Merged	NCOA1:2:24768051-24768177:1	YJ89	no-junctions
AGBL5	2	1	27066787	27067261	AGBL5:2:27066787-27067261:1	Merged	AGBL5:2:27066819-27067257:1	YJ89	no-junctions
EFR3B	2	1	25158690	25159137	EFR3B:2:25158690-25159137:1	Merged	EFR3B:2:25158707-25159137:1	YJ89	no-junctions
EFR3B	2	1	25099438	25099897	EFR3B:2:25099438-25099897:1	Merged	EFR3B:2:25099453-25099897:1	YJ89	no-junctions
EFR3B	2	1	25049479	25050057	EFR3B:2:25049479-25050057:1	Merged	EFR3B:2:25049487-25050057:1	YJ89	no-junctions
EFR3B	2	1	25112780	25113289	EFR3B:2:25112780-25113289:1	Merged	EFR3B:2:25112791-25113289:1	YJ89	no-junctions
EFR3B	2	1	25056968	25057466	EFR3B:2:25056968-25057466:1	Merged	EFR3B:2:25056968-25057466:1	YJ89	no-junctions
EFR3B	2	1	25050157	25050739	EFR3B:2:25050157-25050739:1	Merged	EFR3B:2:25050230-25050704:1	YJ89	no-junctions
EFR3B	2	1	25093031	25093540	EFR3B:2:25093031-25093540:1	Merged	EFR3B:2:25093054-25093540:1	YJ89	no-junctions
KIF3C	2	-1	25926596	25926916	KIF3C:2:25926596-25926916:-1	Merged	KIF3C:2:25926596-25926883:-1	YJ89	no-junctions
KIF3C	2	-1	25927745	25928239	KIF3C:2:25927745-25928239:-1	Merged	KIF3C:2:25927745-25928213:-1	YJ89	no-junctions
KIF3C	2	-1	25971775	25972429	KIF3C:2:25971775-25972429:-1	Merged	KIF3C:2:25971813-25972407:-1	YJ89	no-junctions
KIF3C	2	-1	25950162	25950912	KIF3C:2:25950162-25950912:-1	Merged	KIF3C:2:25950194-25950878:-1	YJ89	no-junctions
KIF3C	2	-1	25965394	25965921	KIF3C:2:25965394-25965921:-1	Merged	KIF3C:2:25965394-25965880:-1	YJ89	no-junctions
RAB10	2	1	26136894	26137454	RAB10:2:26136894-26137454:1	Merged	RAB10:2:26136939-26137454:1	YJ89	no-junctions
RAB10	2	1	26123404	26123860	RAB10:2:26123404-26123860:1	Merged	RAB10:2:26123410-26123860:1	YJ89	no-junctions
RAB10	2	1	26127622	26135695	RAB10:2:26127622-26135695:1	Merged	RAB10:2:26127622-26135695:1	YJ89	across-junctions	(26127622,26127950)(26134938,26135695)
RAB10	2	1	26109776	26110436	RAB10:2:26109776-26110436:1	Merged	RAB10:2:26109858-26110398:1	YJ89	no-junctions
RAB10	2	1	26078307	26078961	RAB10:2:26078307-26078961:1	Merged	RAB10:2:26078307-26078961:1	YJ89	no-junctions
RAB10	2	1	26112187	26112937	RAB10:2:26112187-26112937:1	Merged	RAB10:2:26112187-26112937:1	YJ89	no-junctions
RAB10	2	1	26136258	26137230	RAB10:2:26136258-26137230:1	Merged	RAB10:2:26136258-26137230:1	YJ89	no-junctions
RAB10	2	1	26113294	26113798	RAB10:2:26113294-26113798:1	Merged	RAB10:2:26113340-26113790:1	YJ89	no-junctions
RAB10	2	1	26114204	26114878	RAB10:2:26114204-26114878:1	Merged	RAB10:2:26114236-26114878:1	YJ89	no-junctions
HADHA	2	-1	26190779	26191331	HADHA:2:26190779-26191331:-1	Merged	HADHA:2:26190779-26191325:-1	YJ89	no-junctions
HADHA	2	-1	26212310	26236948	HADHA:2:26212310-26236948:-1	Merged	HADHA:2:26212310-26236948:-1	YJ89	across-junctions	(26212310,26212625)(26214443,26214560)(26215053,26215174)(26230192,26230293)(26232160,26232278)(26234217,26234354)(26236855,26236948)
HADHA	2	-1	26211933	26212611	HADHA:2:26211933-26212611:-1	Merged	HADHA:2:26211933-26212611:-1	YJ89	no-junctions
MAPRE3	2	1	27026736	27027196	MAPRE3:2:27026736-27027196:1	Merged	MAPRE3:2:27026736-27027196:1	YJ89	no-junctions
MAPRE3	2	1	26976606	26977174	MAPRE3:2:26976606-26977174:1	Merged	MAPRE3:2:26976640-26977174:1	YJ89	no-junctions
MAPRE3	2	1	27004229	27004859	MAPRE3:2:27004229-27004859:1	Merged	MAPRE3:2:27004250-27004844:1	YJ89	no-junctions
CAD	2	1	27243349	27243867	CAD:2:27243349-27243867:1	Merged	CAD:2:27243369-27243867:1	YJ89	no-junctions
CD59	11	-1	33708590	33709424	CD59:11:33708590-33709424:-1	Merged	CD59:11:33708596-33709406:-1	YJ89	no-junctions
CD59	11	-1	33709367	33709901	CD59:11:33709367-33709901:-1	Merged	CD59:11:33709374-33709866:-1	YJ89	no-junctions
CD59	11	-1	33705214	33705730	CD59:11:33705214-33705730:-1	Merged	CD59:11:33705214-33705730:-1	YJ89	no-junctions
BCORL1	X	1	130057178	130057670	BCORL1:X:130057178-130057670:1	Merged	BCORL1:X:130057210-130057654:1	YJ89	no-junctions
ATRX	X	-1	77681903	77682857	ATRX:X:77681903-77682857:-1	Merged	ATRX:X:77681922-77682810:-1	YJ89	no-junctions
ATRX	X	-1	77506883	77507381	ATRX:X:77506883-77507381:-1	Merged	ATRX:X:77506887-77507343:-1	YJ89	no-junctions
ATRX	X	-1	77505660	77506157	ATRX:X:77505660-77506157:-1	Merged	ATRX:X:77505660-77506146:-1	YJ89	no-junctions
ATRX	X	-1	77681849	77682131	ATRX:X:77681849-77682131:-1	Merged	ATRX:X:77681849-77682131:-1	YJ89	no-junctions
ATRX	X	-1	77599709	77618907	ATRX:X:77599709-77618907:-1	Merged	ATRX:X:77599709-77618892:-1	YJ89	across-junctions	(77599709,77599819)(77600434,77600563)(77616613,77616729)(77618806,77618892)
ATRX	X	-1	77652338	77681991	ATRX:X:77652338-77681991:-1	Merged	ATRX:X:77656576-77681926:-1	YJ89	across-junctions	(77656576,77656652)(77663382,77663557)(77664645,77664777)(77676226,77676297)(77681520,77681926)
ATRX	X	-1	77682457	77683717	ATRX:X:77682457-77683717:-1	Merged	ATRX:X:77682471-77683647:-1	YJ89	no-junctions
ATRX	X	-1	77652289	77664732	ATRX:X:77652289-77664732:-1	Merged	ATRX:X:77652309-77664716:-1	YJ89	across-junctions	(77652309,77652352)(77654098,77654199)(77656560,77656652)(77663382,77663557)(77664645,77664716)
ATRX	X	-1	77682517	77682895	ATRX:X:77682517-77682895:-1	Merged	ATRX:X:77682547-77682841:-1	YJ89	no-junctions
ATRX	X	-1	77506602	77506896	ATRX:X:77506602-77506896:-1	Merged	ATRX:X:77506602-77506896:-1	YJ89	no-junctions
ATRX	X	-1	77648614	77649064	ATRX:X:77648614-77649064:-1	Merged	ATRX:X:77648621-77649041:-1	YJ89	no-junctions
ATRX	X	-1	77690431	77690917	ATRX:X:77690431-77690917:-1	Merged	ATRX:X:77690452-77690872:-1	YJ89	no-junctions
ATRX	X	-1	77588607	77589135	ATRX:X:77588607-77589135:-1	Merged	ATRX:X:77588607-77589135:-1	YJ89	no-junctions
ATRX	X	-1	77572043	77572541	ATRX:X:77572043-77572541:-1	Merged	ATRX:X:77572043-77572535:-1	YJ89	no-junctions
ATRX	X	-1	77557289	77558961	ATRX:X:77557289-77558961:-1	Merged	ATRX:X:77557300-77558948:-1	YJ89	across-junctions	(77557300,77557644)(77558669,77558948)
ATRX	X	-1	77754155	77754641	ATRX:X:77754155-77754641:-1	Merged	ATRX:X:77754155-77754641:-1	YJ89	no-junctions
ATRX	X	-1	77538845	77539356	ATRX:X:77538845-77539356:-1	Merged	ATRX:X:77538845-77539325:-1	YJ89	no-junctions
ATRX	X	-1	77613224	77613751	ATRX:X:77613224-77613751:-1	Merged	ATRX:X:77613224-77613740:-1	YJ89	no-junctions
ATRX	X	-1	77671739	77672221	ATRX:X:77671739-77672221:-1	Merged	ATRX:X:77671739-77672207:-1	YJ89	no-junctions
ATRX	X	-1	77677663	77678117	ATRX:X:77677663-77678117:-1	Merged	ATRX:X:77677663-77678095:-1	YJ89	no-junctions
AK6	5	-1	69364708	69365189	AK6:5:69364708-69365189:-1	Merged	AK6:5:69364708-69365164:-1	YJ89	no-junctions
AK6	5	-1	69351686	69352205	AK6:5:69351686-69352205:-1	Merged	AK6:5:69351686-69352166:-1	YJ89	no-junctions
AK6	5	-1	69361968	69362454	AK6:5:69361968-69362454:-1	Merged	AK6:5:69361989-69362397:-1	YJ89	no-junctions
MYNN	3	1	169784451	169784967	MYNN:3:169784451-169784967:1	Merged	MYNN:3:169784485-169784965:1	YJ89	no-junctions
MECOM	3	-1	169483593	169484015	MECOM:3:169483593-169484015:-1	Merged	MECOM:3:169483593-169484013:-1	YJ89	no-junctions
MECOM	3	-1	169483272	169483602	MECOM:3:169483272-169483602:-1	Merged	MECOM:3:169483286-169483562:-1	YJ89	no-junctions
SCAMP1	5	1	78477838	78478336	SCAMP1:5:78477838-78478336:1	Merged	SCAMP1:5:78477860-78478328:1	YJ89	no-junctions
SCAMP1	5	1	78476364	78476834	SCAMP1:5:78476364-78476834:1	Merged	SCAMP1:5:78476384-78476834:1	YJ89	no-junctions
SCAMP1	5	1	78478353	78478893	SCAMP1:5:78478353-78478893:1	Merged	SCAMP1:5:78478406-78478832:1	YJ89	no-junctions
SCAMP1	5	1	78428196	78428672	SCAMP1:5:78428196-78428672:1	Merged	SCAMP1:5:78428216-78428672:1	YJ89	no-junctions
SCAMP1	5	1	78447158	78447680	SCAMP1:5:78447158-78447680:1	Merged	SCAMP1:5:78447179-78447677:1	YJ89	no-junctions
SCAMP1	5	1	78478810	78479071	SCAMP1:5:78478810-78479071:1	Merged	SCAMP1:5:78478823-78479071:1	YJ89	no-junctions
SCAMP1	5	1	78422652	78423234	SCAMP1:5:78422652-78423234:1	Merged	SCAMP1:5:78422674-78423208:1	YJ89	no-junctions
PREP	6	-1	105277655	105278172	PREP:6:105277655-105278172:-1	Merged	PREP:6:105277655-105278165:-1	YJ89	no-junctions
PREP	6	-1	105318152	105318632	PREP:6:105318152-105318632:-1	Merged	PREP:6:105318152-105318590:-1	YJ89	no-junctions
PREP	6	-1	105316913	105317471	PREP:6:105316913-105317471:-1	Merged	PREP:6:105316913-105317471:-1	YJ89	no-junctions
PREP	6	-1	105309574	105310052	PREP:6:105309574-105310052:-1	Merged	PREP:6:105309574-105310042:-1	YJ89	no-junctions
PREP	6	-1	105294867	105296055	PREP:6:105294867-105296055:-1	Merged	PREP:6:105294867-105296055:-1	YJ89	no-junctions
HACE1	6	-1	104728093	104728422	HACE1:6:104728093-104728422:-1	Merged	HACE1:6:104728093-104728401:-1	YJ89	no-junctions
HACE1	6	-1	104785535	104786207	HACE1:6:104785535-104786207:-1	Merged	HACE1:6:104785535-104786189:-1	YJ89	no-junctions
HACE1	6	-1	104787914	104788420	HACE1:6:104787914-104788420:-1	Merged	HACE1:6:104787914-104788400:-1	YJ89	no-junctions
HACE1	6	-1	104809646	104810132	HACE1:6:104809646-104810132:-1	Merged	HACE1:6:104809646-104810096:-1	YJ89	no-junctions
HACE1	6	-1	104728354	104729188	HACE1:6:104728354-104729188:-1	Merged	HACE1:6:104728354-104729188:-1	YJ89	no-junctions
HACE1	6	-1	104780569	104781037	HACE1:6:104780569-104781037:-1	Merged	HACE1:6:104780569-104781037:-1	YJ89	no-junctions
HACE1	6	-1	104855554	104856050	HACE1:6:104855554-104856050:-1	Merged	HACE1:6:104855554-104856010:-1	YJ89	no-junctions
HACE1	6	-1	104786974	104787832	HACE1:6:104786974-104787832:-1	Merged	HACE1:6:104787065-104787743:-1	YJ89	no-junctions
HACE1	6	-1	104797315	104797777	HACE1:6:104797315-104797777:-1	Merged	HACE1:6:104797324-104797744:-1	YJ89	no-junctions
HACE1	6	-1	104842434	104842913	HACE1:6:104842434-104842913:-1	Merged	HACE1:6:104842434-104842902:-1	YJ89	no-junctions
HACE1	6	-1	104783075	104783687	HACE1:6:104783075-104783687:-1	Merged	HACE1:6:104783117-104783627:-1	YJ89	no-junctions
SEH1L	18	1	12987097	12987536	SEH1L:18:12987097-12987536:1	Merged	SEH1L:18:12987112-12987536:1	YJ89	no-junctions
WDR47	1	-1	108970214	108970563	WDR47:1:108970214-108970563:-1	Merged	WDR47:1:108970214-108970539:-1	YJ89	no-junctions
WDR47	1	-1	109010647	109011349	WDR47:1:109010647-109011349:-1	Merged	WDR47:1:109010746-109011274:-1	YJ89	no-junctions
WDR47	1	-1	108990976	108991510	WDR47:1:108990976-108991510:-1	Merged	WDR47:1:108990976-108991510:-1	YJ89	no-junctions
WDR47	1	-1	108981596	108982034	WDR47:1:108981596-108982034:-1	Merged	WDR47:1:108981620-108982022:-1	YJ89	no-junctions
WDFY1	2	-1	223875305	223875804	WDFY1:2:223875305-223875804:-1	Merged	WDFY1:2:223875305-223875779:-1	YJ89	no-junctions
WDFY1	2	-1	223877287	223877767	WDFY1:2:223877287-223877767:-1	Merged	WDFY1:2:223877287-223877755:-1	YJ89	no-junctions
WDFY1	2	-1	223884028	223884493	WDFY1:2:223884028-223884493:-1	Merged	WDFY1:2:223884028-223884478:-1	YJ89	no-junctions
OVGP1	1	-1	111414314	111414678	OVGP1:1:111414314-111414678:-1	Merged	OVGP1:1:111414314-111414593:-1	YJ89	no-junctions
SLC25A24	1	-1	108162741	108163074	SLC25A24:1:108162741-108163074:-1	Merged	SLC25A24:1:108162741-108163071:-1	YJ89	no-junctions
SLC25A24	1	-1	108134759	108135269	SLC25A24:1:108134759-108135269:-1	Merged	SLC25A24:1:108134759-108135251:-1	YJ89	no-junctions
MAP3K4	6	1	161116930	161117385	MAP3K4:6:161116930-161117385:1	Merged	MAP3K4:6:161116963-161117385:1	YJ89	no-junctions
MAP3K4	6	1	161071806	161072354	MAP3K4:6:161071806-161072354:1	Merged	MAP3K4:6:161071814-161072354:1	YJ89	no-junctions
MAP3K4	6	1	161065425	161065995	MAP3K4:6:161065425-161065995:1	Merged	MAP3K4:6:161065468-161065984:1	YJ89	no-junctions
MAP3K4	6	1	161076870	161077332	MAP3K4:6:161076870-161077332:1	Merged	MAP3K4:6:161076884-161077328:1	YJ89	no-junctions
MAP3K4	6	1	161084618	161085223	MAP3K4:6:161084618-161085223:1	Merged	MAP3K4:6:161084635-161085223:1	YJ89	no-junctions
MAP3K4	6	1	161094584	161095076	MAP3K4:6:161094584-161095076:1	Merged	MAP3K4:6:161094584-161095076:1	YJ89	no-junctions
MAP3K4	6	1	160991841	161048844	MAP3K4:6:160991841-161048844:1	Merged	MAP3K4:6:160991879-161048828:1	YJ89	across-junctions	(160991879,160992082)(161034259,161034448)(161048616,161048828)
MAP3K4	6	1	161095656	161096809	MAP3K4:6:161095656-161096809:1	Merged	MAP3K4:6:161095741-161096809:1	YJ89	no-junctions
MAP3K4	6	1	161099037	161099499	MAP3K4:6:161099037-161099499:1	Merged	MAP3K4:6:161099054-161099480:1	YJ89	no-junctions
PILRA	7	1	100375985	100376471	PILRA:7:100375985-100376471:1	Merged	PILRA:7:100376003-100376471:1	YJ89	no-junctions
PILRA	7	1	100399688	100400099	PILRA:7:100399688-100400099:1	Merged	PILRA:7:100399744-100400099:1	YJ89	no-junctions
ZNF213	16	1	3133281	3133719	ZNF213:16:3133281-3133719:1	Merged	ZNF213:16:3133311-3133713:1	YJ89	no-junctions
ZNF213	16	1	3142357	3142805	ZNF213:16:3142357-3142805:1	Merged	ZNF213:16:3142402-3142805:1	YJ89	no-junctions
AKR1B1	7	-1	134442350	134442707	AKR1B1:7:134442350-134442707:-1	Merged	AKR1B1:7:134442350-134442652:-1	YJ89	no-junctions
CPNE3	8	1	86560964	86561498	CPNE3:8:86560964-86561498:1	Merged	CPNE3:8:86561007-86561498:1	YJ89	no-junctions
CPNE3	8	1	86531138	86544893	CPNE3:8:86531138-86544893:1	Merged	CPNE3:8:86532455-86544893:1	YJ89	across-junctions	(86532455,86532579)(86537563,86537645)(86540245,86540333)(86544740,86544893)
CPNE3	8	1	86525345	86525993	CPNE3:8:86525345-86525993:1	Merged	CPNE3:8:86525441-86525951:1	YJ89	no-junctions
CPNE3	8	1	86558801	86559791	CPNE3:8:86558801-86559791:1	Merged	CPNE3:8:86558801-86559791:1	YJ89	no-junctions
CPNE3	8	1	86546079	86546699	CPNE3:8:86546079-86546699:1	Merged	CPNE3:8:86546117-86546699:1	YJ89	no-junctions
RRN3	16	-1	15060022	15060414	RRN3:16:15060022-15060414:-1	Merged	RRN3:16:15060022-15060368:-1	YJ89	no-junctions
RRN3	16	-1	15090853	15091357	RRN3:16:15090853-15091357:-1	Merged	RRN3:16:15090854-15091334:-1	YJ89	no-junctions
CTTN	11	1	70436118	70436584	CTTN:11:70436118-70436584:1	Merged	CTTN:11:70436133-70436584:1	YJ89	no-junctions
CTTN	11	1	70417679	70418158	CTTN:11:70417679-70418158:1	Merged	CTTN:11:70417684-70418158:1	YJ89	no-junctions
CTTN	11	1	70418725	70419102	CTTN:11:70418725-70419102:1	Merged	CTTN:11:70418730-70419102:1	YJ89	no-junctions
CTTN	11	1	70412059	70412536	CTTN:11:70412059-70412536:1	Merged	CTTN:11:70412068-70412536:1	YJ89	no-junctions
CTTN	11	1	70406076	70406580	CTTN:11:70406076-70406580:1	Merged	CTTN:11:70406100-70406580:1	YJ89	no-junctions
CTTN	11	1	70400602	70401862	CTTN:11:70400602-70401862:1	Merged	CTTN:11:70400651-70401779:1	YJ89	no-junctions
CTTN	11	1	70419541	70419973	CTTN:11:70419541-70419973:1	Merged	CTTN:11:70419541-70419973:1	YJ89	no-junctions
CTTN	11	1	70401239	70401875	CTTN:11:70401239-70401875:1	Merged	CTTN:11:70401239-70401875:1	YJ89	no-junctions
CTTN	11	1	70416946	70417198	CTTN:11:70416946-70417198:1	Merged	CTTN:11:70416946-70417198:1	YJ89	no-junctions
MTIF2	2	-1	55236595	55243498	MTIF2:2:55236595-55243498:-1	Merged	MTIF2:2:55236595-55243498:-1	YJ89	across-junctions	(55236595,55236819)(55237288,55237427)(55240011,55240174)(55242940,55243079)(55243416,55243498)
DDHD2	8	1	38262315	38262816	DDHD2:8:38262315-38262816:1	Merged	DDHD2:8:38262336-38262816:1	YJ89	no-junctions
DDHD2	8	1	38238654	38239572	DDHD2:8:38238654-38239572:1	Merged	DDHD2:8:38238654-38239572:1	YJ89	no-junctions
DDHD2	8	1	38238658	38238964	DDHD2:8:38238658-38238964:1	Merged	DDHD2:8:38238696-38238948:1	YJ89	no-junctions
DDHD2	8	1	38260851	38261859	DDHD2:8:38260851-38261859:1	Merged	DDHD2:8:38260851-38261859:1	YJ89	no-junctions
EPS15	1	-1	51355160	51355784	EPS15:1:51355160-51355784:-1	Merged	EPS15:1:51355164-51355752:-1	YJ89	no-junctions
EPS15	1	-1	51354263	51354678	EPS15:1:51354263-51354678:-1	Merged	EPS15:1:51354263-51354678:-1	YJ89	no-junctions
EPS15	1	-1	51457497	51457958	EPS15:1:51457497-51457958:-1	Merged	EPS15:1:51457497-51457941:-1	YJ89	no-junctions
EPS15	1	-1	51421890	51422166	EPS15:1:51421890-51422166:-1	Merged	EPS15:1:51421893-51422163:-1	YJ89	no-junctions
EPS15	1	-1	51354766	51355300	EPS15:1:51354766-51355300:-1	Merged	EPS15:1:51354774-51355278:-1	YJ89	no-junctions
EPS15	1	-1	51363664	51399352	EPS15:1:51363664-51399352:-1	Merged	EPS15:1:51363664-51399336:-1	YJ89	across-junctions	(51363664,51364027)(51365953,51366028)(51394381,51394446)(51399032,51399336)
EPS15	1	-1	51442661	51443201	EPS15:1:51442661-51443201:-1	Merged	EPS15:1:51442661-51443201:-1	YJ89	no-junctions
EPS15	1	-1	51384235	51384847	EPS15:1:51384235-51384847:-1	Merged	EPS15:1:51384266-51384782:-1	YJ89	no-junctions
MGST2	4	1	139695141	139704277	MGST2:4:139695141-139704277:1	Merged	MGST2:4:139695185-139704267:1	YJ89	across-junctions	(139695185,139695266)(139703455,139703535)(139704016,139704267)
MGST2	4	1	139713046	139713532	MGST2:4:139713046-139713532:1	Merged	MGST2:4:139713046-139713532:1	YJ89	no-junctions
CHERP	19	-1	16517889	16518203	CHERP:19:16517889-16518203:-1	Merged	CHERP:19:16517889-16518176:-1	YJ89	no-junctions
ATG16L1	2	1	233295210	233295674	ATG16L1:2:233295210-233295674:1	Merged	ATG16L1:2:233295240-233295674:1	YJ89	no-junctions
ATG16L1	2	1	233282994	233283480	ATG16L1:2:233282994-233283480:1	Merged	ATG16L1:2:233283030-233283480:1	YJ89	no-junctions
USP40	2	-1	233475520	233475931	USP40:2:233475520-233475931:-1	Merged	USP40:2:233475520-233475829:-1	YJ89	no-junctions
USP40	2	-1	233515523	233516039	USP40:2:233515523-233516039:-1	Merged	USP40:2:233515527-233516019:-1	YJ89	no-junctions
USP40	2	-1	233490106	233490874	USP40:2:233490106-233490874:-1	Merged	USP40:2:233490130-233490856:-1	YJ89	no-junctions
USP40	2	-1	233485630	233489531	USP40:2:233485630-233489531:-1	Merged	USP40:2:233485630-233489517:-1	YJ89	across-junctions	(233485630,233485976)(233488239,233488303)(233489365,233489517)
POMGNT1	1	-1	46188682	46189051	POMGNT1:1:46188682-46189051:-1	Merged	POMGNT1:1:46188682-46189024:-1	YJ89	no-junctions
POMGNT1	1	-1	46190092	46190596	POMGNT1:1:46190092-46190596:-1	Merged	POMGNT1:1:46190122-46190542:-1	YJ89	no-junctions
MAST2	1	1	46035675	46036124	MAST2:1:46035675-46036124:1	Merged	MAST2:1:46035678-46036124:1	YJ89	no-junctions
DNAJA1	9	1	33039476	33039907	DNAJA1:9:33039476-33039907:1	Merged	DNAJA1:9:33039485-33039907:1	YJ89	no-junctions
DNAJA1	9	1	33038506	33039520	DNAJA1:9:33038506-33039520:1	Merged	DNAJA1:9:33038506-33039520:1	YJ89	no-junctions
DNAJA1	9	1	33038666	33038872	DNAJA1:9:33038666-33038872:1	Merged	DNAJA1:9:33038668-33038872:1	YJ89	no-junctions
DNAJA1	9	1	33026781	33030697	DNAJA1:9:33026781-33030697:1	Merged	DNAJA1:9:33026781-33030697:1	YJ89	across-junctions	(33026781,33026989)(33029885,33029988)(33030440,33030697)
DNAJA1	9	1	33036878	33037340	DNAJA1:9:33036878-33037340:1	Merged	DNAJA1:9:33036878-33037340:1	YJ89	no-junctions
DNAJA1	9	1	33032716	33033190	DNAJA1:9:33032716-33033190:1	Merged	DNAJA1:9:33032752-33033184:1	YJ89	no-junctions
CHMP5	9	1	33281068	33281554	CHMP5:9:33281068-33281554:1	Merged	CHMP5:9:33281086-33281554:1	YJ89	no-junctions
NFX1	9	1	33349239	33349707	NFX1:9:33349239-33349707:1	Merged	NFX1:9:33349251-33349707:1	YJ89	no-junctions
NFX1	9	1	33348027	33349141	NFX1:9:33348027-33349141:1	Merged	NFX1:9:33348037-33349141:1	YJ89	no-junctions
NFX1	9	1	33348061	33348481	NFX1:9:33348061-33348481:1	Merged	NFX1:9:33348070-33348472:1	YJ89	no-junctions
NFX1	9	1	33303810	33304313	NFX1:9:33303810-33304313:1	Merged	NFX1:9:33303827-33304313:1	YJ89	no-junctions
NFX1	9	1	33370718	33371157	NFX1:9:33370718-33371157:1	Merged	NFX1:9:33370755-33371157:1	YJ89	no-junctions
NFX1	9	1	33316903	33317608	NFX1:9:33316903-33317608:1	Merged	NFX1:9:33316942-33317608:1	YJ89	no-junctions
NFX1	9	1	33344703	33345213	NFX1:9:33344703-33345213:1	Merged	NFX1:9:33344703-33345213:1	YJ89	no-junctions
NFX1	9	1	33308841	33309429	NFX1:9:33308841-33309429:1	Merged	NFX1:9:33308882-33309404:1	YJ89	no-junctions
NFX1	9	1	33305072	33306422	NFX1:9:33305072-33306422:1	Merged	NFX1:9:33305185-33306367:1	YJ89	no-junctions
DIMT1	5	-1	62388454	62389092	DIMT1:5:62388454-62389092:-1	Merged	DIMT1:5:62388454-62389036:-1	YJ89	no-junctions
IPO11	5	1	62578347	62578839	IPO11:5:62578347-62578839:1	Merged	IPO11:5:62578404-62578830:1	YJ89	no-junctions
IPO11	5	1	62628116	62628582	IPO11:5:62628116-62628582:1	Merged	IPO11:5:62628145-62628582:1	YJ89	no-junctions
IPO11	5	1	62563750	62564230	IPO11:5:62563750-62564230:1	Merged	IPO11:5:62563750-62564230:1	YJ89	no-junctions
IPO11	5	1	62437872	62438394	IPO11:5:62437872-62438394:1	Merged	IPO11:5:62437930-62438386:1	YJ89	no-junctions
IPO11	5	1	62470304	62470772	IPO11:5:62470304-62470772:1	Merged	IPO11:5:62470304-62470772:1	YJ89	no-junctions
IPO11	5	1	62591046	62591563	IPO11:5:62591046-62591563:1	Merged	IPO11:5:62591083-62591563:1	YJ89	no-junctions
EIF2AK1	7	-1	6023769	6024280	EIF2AK1:7:6023769-6024280:-1	Merged	EIF2AK1:7:6023769-6024267:-1	YJ89	no-junctions
EIF2AK1	7	-1	6036539	6037115	EIF2AK1:7:6036539-6037115:-1	Merged	EIF2AK1:7:6036542-6037064:-1	YJ89	no-junctions
EIF2AK1	7	-1	6040828	6054931	EIF2AK1:7:6040828-6054931:-1	Merged	EIF2AK1:7:6040934-6054653:-1	YJ89	across-junctions	(6040934,6041218)(6042933,6042992)(6044562,6044660)(6046071,6046150)(6046992,6047090)(6048807,6048843)(6049912,6050044)(6054546,6054653)
EIF2AK1	7	-1	6032177	6032675	EIF2AK1:7:6032177-6032675:-1	Merged	EIF2AK1:7:6032191-6032617:-1	YJ89	no-junctions
EPDR1	7	1	37951487	37951941	EPDR1:7:37951487-37951941:1	Merged	EPDR1:7:37951510-37951941:1	YJ89	no-junctions
EPDR1	7	1	37926024	37926512	EPDR1:7:37926024-37926512:1	Merged	EPDR1:7:37926056-37926512:1	YJ89	no-junctions
EPDR1	7	1	37950509	37951009	EPDR1:7:37950509-37951009:1	Merged	EPDR1:7:37950511-37951009:1	YJ89	no-junctions
SNX10	7	1	26373912	26374329	SNX10:7:26373912-26374329:1	Merged	SNX10:7:26373943-26374329:1	YJ89	no-junctions
SNX10	7	1	26373453	26373945	SNX10:7:26373453-26373945:1	Merged	SNX10:7:26373483-26373939:1	YJ89	no-junctions
SNX10	7	1	26308934	26309410	SNX10:7:26308934-26309410:1	Merged	SNX10:7:26308972-26309410:1	YJ89	no-junctions
SNX10	7	1	26313270	26313768	SNX10:7:26313270-26313768:1	Merged	SNX10:7:26313324-26313744:1	YJ89	no-junctions
SNX10	7	1	26335938	26336406	SNX10:7:26335938-26336406:1	Merged	SNX10:7:26335956-26336406:1	YJ89	no-junctions
SNX10	7	1	26356868	26357366	SNX10:7:26356868-26357366:1	Merged	SNX10:7:26356868-26357366:1	YJ89	no-junctions
ITPKC	19	1	40740417	40740860	ITPKC:19:40740417-40740860:1	Merged	ITPKC:19:40740417-40740860:1	YJ89	no-junctions
RBM22	5	-1	150690794	150691129	RBM22:5:150690794-150691129:-1	Merged	RBM22:5:150690794-150691061:-1	YJ89	no-junctions
TMED2	12	1	123597712	123598186	TMED2:12:123597712-123598186:1	Merged	TMED2:12:123597757-123598177:1	YJ89	no-junctions
ERO1B	1	-1	236215555	236215891	ERO1B:1:236215555-236215891:-1	Merged	ERO1B:1:236215555-236215844:-1	YJ89	no-junctions
ERO1B	1	-1	236265051	236265509	ERO1B:1:236265051-236265509:-1	Merged	ERO1B:1:236265051-236265489:-1	YJ89	no-junctions
ERO1B	1	-1	236252983	236253577	ERO1B:1:236252983-236253577:-1	Merged	ERO1B:1:236253048-236253522:-1	YJ89	no-junctions
ERO1B	1	-1	236263749	236264283	ERO1B:1:236263749-236264283:-1	Merged	ERO1B:1:236263749-236264235:-1	YJ89	no-junctions
ERO1B	1	-1	236232690	236235874	ERO1B:1:236232690-236235874:-1	Merged	ERO1B:1:236232690-236235874:-1	YJ89	across-junctions	(236232690,236232838)(236235789,236235874)
ERO1B	1	-1	236236098	236243572	ERO1B:1:236236098-236243572:-1	Merged	ERO1B:1:236236098-236243542:-1	YJ89	across-junctions	(236236098,236236397)(236243422,236243542)
ERO1B	1	-1	236254997	236255639	ERO1B:1:236254997-236255639:-1	Merged	ERO1B:1:236255032-236255602:-1	YJ89	no-junctions
ERO1B	1	-1	236215947	236216709	ERO1B:1:236215947-236216709:-1	Merged	ERO1B:1:236215998-236216610:-1	YJ89	no-junctions
ERO1B	1	-1	236232840	236233151	ERO1B:1:236232840-236233151:-1	Merged	ERO1B:1:236232840-236233126:-1	YJ89	no-junctions
ZFAND6	15	1	80137939	80138393	ZFAND6:15:80137939-80138393:1	Merged	ZFAND6:15:80137958-80138393:1	YJ89	no-junctions
ZFAND6	15	1	80071313	80071751	ZFAND6:15:80071313-80071751:1	Merged	ZFAND6:15:80071351-80071747:1	YJ89	no-junctions
ZFAND6	15	1	80132448	80132982	ZFAND6:15:80132448-80132982:1	Merged	ZFAND6:15:80132487-80132979:1	YJ89	no-junctions
ZFAND6	15	1	80065934	80066360	ZFAND6:15:80065934-80066360:1	Merged	ZFAND6:15:80065952-80066360:1	YJ89	no-junctions
TXLNG	X	1	16844083	16844519	TXLNG:X:16844083-16844519:1	Merged	TXLNG:X:16844092-16844519:1	YJ89	no-junctions
TXLNG	X	1	16828250	16837780	TXLNG:X:16828250-16837780:1	Merged	TXLNG:X:16829580-16837780:1	YJ89	across-junctions	(16829580,16829769)(16832623,16832741)(16834283,16834356)(16837593,16837780)
TXLNG	X	1	16837236	16837591	TXLNG:X:16837236-16837591:1	Merged	TXLNG:X:16837257-16837591:1	YJ89	no-junctions
PPEF1	X	1	18827461	18827921	PPEF1:X:18827461-18827921:1	Merged	PPEF1:X:18827512-18827921:1	YJ89	no-junctions
HUWE1	X	-1	53532760	53533175	HUWE1:X:53532760-53533175:-1	Merged	HUWE1:X:53532760-53533168:-1	YJ89	no-junctions
HUWE1	X	-1	53532096	53532501	HUWE1:X:53532096-53532501:-1	Merged	HUWE1:X:53532096-53532484:-1	YJ89	no-junctions
HUWE1	X	-1	53616211	53616697	HUWE1:X:53616211-53616697:-1	Merged	HUWE1:X:53616213-53616657:-1	YJ89	no-junctions
HUWE1	X	-1	53533180	53534258	HUWE1:X:53533180-53534258:-1	Merged	HUWE1:X:53533180-53534238:-1	YJ89	across-junctions	(53533180,53533410)(53534007,53534238)
HUWE1	X	-1	53644077	53644647	HUWE1:X:53644077-53644647:-1	Merged	HUWE1:X:53644102-53644618:-1	YJ89	no-junctions
HUWE1	X	-1	53651597	53652047	HUWE1:X:53651597-53652047:-1	Merged	HUWE1:X:53651611-53652013:-1	YJ89	no-junctions
HUWE1	X	-1	53661778	53662270	HUWE1:X:53661778-53662270:-1	Merged	HUWE1:X:53661780-53662248:-1	YJ89	no-junctions
HUWE1	X	-1	53584181	53586648	HUWE1:X:53584181-53586648:-1	Merged	HUWE1:X:53584193-53586636:-1	YJ89	across-junctions	(53584193,53584344)(53585012,53585187)(53586490,53586636)
HUWE1	X	-1	53685042	53686014	HUWE1:X:53685042-53686014:-1	Merged	HUWE1:X:53685059-53685899:-1	YJ89	no-junctions
HUWE1	X	-1	53555583	53556143	HUWE1:X:53555583-53556143:-1	Merged	HUWE1:X:53555583-53556135:-1	YJ89	no-junctions
HUWE1	X	-1	53666414	53666894	HUWE1:X:53666414-53666894:-1	Merged	HUWE1:X:53666414-53666894:-1	YJ89	no-junctions
HUWE1	X	-1	53652088	53652868	HUWE1:X:53652088-53652868:-1	Merged	HUWE1:X:53652088-53652868:-1	YJ89	no-junctions
ZW10	11	-1	113733187	113733480	ZW10:11:113733187-113733480:-1	Merged	ZW10:11:113733187-113733442:-1	YJ89	no-junctions
ALG9	11	-1	111782195	111782529	ALG9:11:111782195-111782529:-1	Merged	ALG9:11:111782195-111782493:-1	YJ89	no-junctions
ALG9	11	-1	111856610	111857050	ALG9:11:111856610-111857050:-1	Merged	ALG9:11:111856610-111857048:-1	YJ89	no-junctions
ACOX3	4	-1	8404430	8404906	ACOX3:4:8404430-8404906:-1	Merged	ACOX3:4:8404430-8404886:-1	YJ89	no-junctions
MTMR2	11	-1	95834010	95834586	MTMR2:11:95834010-95834586:-1	Merged	MTMR2:11:95834025-95834547:-1	YJ89	no-junctions
MTMR2	11	-1	95877345	95877798	MTMR2:11:95877345-95877798:-1	Merged	MTMR2:11:95877345-95877771:-1	YJ89	no-junctions
MTMR2	11	-1	95875142	95875934	MTMR2:11:95875142-95875934:-1	Merged	MTMR2:11:95875171-95875879:-1	YJ89	no-junctions
MTMR2	11	-1	95912073	95912506	MTMR2:11:95912073-95912506:-1	Merged	MTMR2:11:95912073-95912475:-1	YJ89	no-junctions
MTMR2	11	-1	95857732	95858242	MTMR2:11:95857732-95858242:-1	Merged	MTMR2:11:95857732-95858242:-1	YJ89	no-junctions
MTMR2	11	-1	95900614	95901090	MTMR2:11:95900614-95901090:-1	Merged	MTMR2:11:95900614-95901070:-1	YJ89	no-junctions
MTMR2	11	-1	95884843	95885395	MTMR2:11:95884843-95885395:-1	Merged	MTMR2:11:95884868-95885324:-1	YJ89	no-junctions
MTMR2	11	-1	95876673	95877117	MTMR2:11:95876673-95877117:-1	Merged	MTMR2:11:95876676-95877108:-1	YJ89	no-junctions
MTMR2	11	-1	95903605	95904031	MTMR2:11:95903605-95904031:-1	Merged	MTMR2:11:95903605-95904031:-1	YJ89	no-junctions
MTMR2	11	-1	95856647	95857211	MTMR2:11:95856647-95857211:-1	Merged	MTMR2:11:95856647-95857181:-1	YJ89	no-junctions
PPP1R15A	19	1	48875614	48876057	PPP1R15A:19:48875614-48876057:1	Merged	PPP1R15A:19:48875614-48876057:1	YJ89	no-junctions
TRIP6	7	1	100872591	100873454	TRIP6:7:100872591-100873454:1	Merged	TRIP6:7:100872632-100873454:1	YJ89	across-junctions	(100872632,100872743)(100873172,100873454)
ACHE	7	-1	100889994	100890300	ACHE:7:100889994-100890300:-1	Merged	ACHE:7:100889994-100890280:-1	YJ89	no-junctions
FTL	19	1	48966271	48966878	FTL:19:48966271-48966878:1	Merged	FTL:19:48966287-48966878:1	YJ89	across-junctions	(48966287,48966405)(48966583,48966878)
SRRT	7	1	100888078	100888664	SRRT:7:100888078-100888664:1	Merged	SRRT:7:100888087-100888664:1	YJ89	across-junctions	(100888087,100888142)(100888257,100888382)(100888474,100888664)
BAX	19	1	48956274	48961798	BAX:19:48956274-48961798:1	Merged	BAX:19:48956282-48961798:1	YJ89	across-junctions	(48956282,48956332)(48960810,48960913)(48961532,48961798)
NLK	17	1	28194592	28196370	NLK:17:28194592-28196370:1	Merged	NLK:17:28194609-28196363:1	YJ89	across-junctions	(28194609,28194707)(28196180,28196363)
NLK	17	1	28133655	28134101	NLK:17:28133655-28134101:1	Merged	NLK:17:28133663-28134101:1	YJ89	no-junctions
NLK	17	1	28067100	28067625	NLK:17:28067100-28067625:1	Merged	NLK:17:28067115-28067625:1	YJ89	no-junctions
NLK	17	1	28131146	28131611	NLK:17:28131146-28131611:1	Merged	NLK:17:28131173-28131611:1	YJ89	no-junctions
NLK	17	1	28143953	28144441	NLK:17:28143953-28144441:1	Merged	NLK:17:28143967-28144441:1	YJ89	no-junctions
NLK	17	1	28123500	28123955	NLK:17:28123500-28123955:1	Merged	NLK:17:28123523-28123955:1	YJ89	no-junctions
NLK	17	1	28059734	28060376	NLK:17:28059734-28060376:1	Merged	NLK:17:28059747-28060365:1	YJ89	no-junctions
NLK	17	1	28140298	28140785	NLK:17:28140298-28140785:1	Merged	NLK:17:28140305-28140785:1	YJ89	no-junctions
NLK	17	1	28142276	28142761	NLK:17:28142276-28142761:1	Merged	NLK:17:28142293-28142761:1	YJ89	no-junctions
NLK	17	1	28056029	28056545	NLK:17:28056029-28056545:1	Merged	NLK:17:28056053-28056545:1	YJ89	no-junctions
NLK	17	1	28077549	28078110	NLK:17:28077549-28078110:1	Merged	NLK:17:28077558-28078110:1	YJ89	no-junctions
NLK	17	1	28102136	28102718	NLK:17:28102136-28102718:1	Merged	NLK:17:28102180-28102708:1	YJ89	no-junctions
NLK	17	1	28120941	28121422	NLK:17:28120941-28121422:1	Merged	NLK:17:28120954-28121422:1	YJ89	no-junctions
NLK	17	1	28106187	28106961	NLK:17:28106187-28106961:1	Merged	NLK:17:28106187-28106961:1	YJ89	no-junctions
NLK	17	1	28136511	28137001	NLK:17:28136511-28137001:1	Merged	NLK:17:28136527-28137001:1	YJ89	no-junctions
NLK	17	1	28126739	28127215	NLK:17:28126739-28127215:1	Merged	NLK:17:28126777-28127215:1	YJ89	no-junctions
NLK	17	1	28158983	28159553	NLK:17:28158983-28159553:1	Merged	NLK:17:28159015-28159537:1	YJ89	no-junctions
NLK	17	1	28130418	28131000	NLK:17:28130418-28131000:1	Merged	NLK:17:28130449-28130995:1	YJ89	no-junctions
NLK	17	1	28118680	28119208	NLK:17:28118680-28119208:1	Merged	NLK:17:28118703-28119195:1	YJ89	no-junctions
NLK	17	1	28189166	28189976	NLK:17:28189166-28189976:1	Merged	NLK:17:28189189-28189951:1	YJ89	no-junctions
NLK	17	1	28102659	28103163	NLK:17:28102659-28103163:1	Merged	NLK:17:28102665-28103163:1	YJ89	no-junctions
NLK	17	1	28108677	28109244	NLK:17:28108677-28109244:1	Merged	NLK:17:28108692-28109244:1	YJ89	no-junctions
NLK	17	1	28080947	28081667	NLK:17:28080947-28081667:1	Merged	NLK:17:28080947-28081667:1	YJ89	no-junctions
NLK	17	1	28050466	28051156	NLK:17:28050466-28051156:1	Merged	NLK:17:28050466-28051156:1	YJ89	no-junctions
NLK	17	1	28107341	28108007	NLK:17:28107341-28108007:1	Merged	NLK:17:28107341-28108007:1	YJ89	no-junctions
NLK	17	1	28046913	28047555	NLK:17:28046913-28047555:1	Merged	NLK:17:28046913-28047555:1	YJ89	no-junctions
PGS1	17	1	78424135	78424700	PGS1:17:78424135-78424700:1	Merged	PGS1:17:78424160-78424700:1	YJ89	no-junctions
PGS1	17	1	78422662	78423118	PGS1:17:78422662-78423118:1	Merged	PGS1:17:78422674-78423112:1	YJ89	no-junctions
PSMC5	17	1	63831198	63832026	PSMC5:17:63831198-63832026:1	Merged	PSMC5:17:63831314-63832026:1	YJ89	across-junctions	(63831314,63831424)(63831506,63831615)(63831724,63831809)(63831916,63832026)
UIMC1	5	-1	176905005	176905437	UIMC1:5:176905005-176905437:-1	Merged	UIMC1:5:176905005-176905412:-1	YJ89	no-junctions
UIMC1	5	-1	176932861	176933341	UIMC1:5:176932861-176933341:-1	Merged	UIMC1:5:176932862-176933312:-1	YJ89	no-junctions
UIMC1	5	-1	176968362	176968852	UIMC1:5:176968362-176968852:-1	Merged	UIMC1:5:176968362-176968842:-1	YJ89	no-junctions
UIMC1	5	-1	176921308	176921818	UIMC1:5:176921308-176921818:-1	Merged	UIMC1:5:176921317-176921785:-1	YJ89	no-junctions
UIMC1	5	-1	176968084	176968390	UIMC1:5:176968084-176968390:-1	Merged	UIMC1:5:176968101-176968377:-1	YJ89	no-junctions
UIMC1	5	-1	176965483	176965939	UIMC1:5:176965483-176965939:-1	Merged	UIMC1:5:176965485-176965917:-1	YJ89	no-junctions
UIMC1	5	-1	176970333	176970807	UIMC1:5:176970333-176970807:-1	Merged	UIMC1:5:176970333-176970801:-1	YJ89	no-junctions
MT3	16	1	56589480	56591088	MT3:16:56589480-56591088:1	Merged	MT3:16:56589514-56591088:1	YJ89	across-junctions	(56589514,56589620)(56589870,56589934)(56590840,56591088)
GNAO1	16	1	56356673	56357444	GNAO1:16:56356673-56357444:1	Merged	GNAO1:16:56356679-56357444:1	YJ89	no-junctions
GNAO1	16	1	56197617	56198079	GNAO1:16:56197617-56198079:1	Merged	GNAO1:16:56197653-56198079:1	YJ89	no-junctions
GNAO1	16	1	56354911	56356371	GNAO1:16:56354911-56356371:1	Merged	GNAO1:16:56354917-56356371:1	YJ89	across-junctions	(56354917,56355080)(56356103,56356371)
GNAO1	16	1	56242246	56242794	GNAO1:16:56242246-56242794:1	Merged	GNAO1:16:56242248-56242794:1	YJ89	no-junctions
GNAO1	16	1	56243941	56244375	GNAO1:16:56243941-56244375:1	Merged	GNAO1:16:56243961-56244375:1	YJ89	no-junctions
GNAO1	16	1	56336676	56351607	GNAO1:16:56336676-56351607:1	Merged	GNAO1:16:56336687-56351607:1	YJ89	across-junctions	(56336687,56336859)(56351384,56351607)
GNAO1	16	1	56323213	56323687	GNAO1:16:56323213-56323687:1	Merged	GNAO1:16:56323257-56323677:1	YJ89	no-junctions
GNAO1	16	1	56357310	56357444	GNAO1:16:56357310-56357444:1	Merged	GNAO1:16:56357324-56357444:1	YJ89	no-junctions
GNAO1	16	1	56309687	56310191	GNAO1:16:56309687-56310191:1	Merged	GNAO1:16:56309700-56310186:1	YJ89	no-junctions
GNAO1	16	1	56298345	56299005	GNAO1:16:56298345-56299005:1	Merged	GNAO1:16:56298392-56298992:1	YJ89	no-junctions
GNAO1	16	1	56206855	56207359	GNAO1:16:56206855-56207359:1	Merged	GNAO1:16:56206903-56207341:1	YJ89	no-junctions
GNAO1	16	1	56229702	56230107	GNAO1:16:56229702-56230107:1	Merged	GNAO1:16:56229705-56230107:1	YJ89	no-junctions
GNAO1	16	1	56356619	56356833	GNAO1:16:56356619-56356833:1	Merged	GNAO1:16:56356623-56356833:1	YJ89	no-junctions
GNAO1	16	1	56293874	56294377	GNAO1:16:56293874-56294377:1	Merged	GNAO1:16:56293891-56294377:1	YJ89	no-junctions
GNAO1	16	1	56297384	56298230	GNAO1:16:56297384-56298230:1	Merged	GNAO1:16:56297428-56298166:1	YJ89	no-junctions
GNAO1	16	1	56205802	56206396	GNAO1:16:56205802-56206396:1	Merged	GNAO1:16:56205814-56206396:1	YJ89	no-junctions
GNAO1	16	1	56237314	56237819	GNAO1:16:56237314-56237819:1	Merged	GNAO1:16:56237351-56237819:1	YJ89	no-junctions
GNAO1	16	1	56200796	56201954	GNAO1:16:56200796-56201954:1	Merged	GNAO1:16:56200796-56201954:1	YJ89	no-junctions
GNAO1	16	1	56257552	56258071	GNAO1:16:56257552-56258071:1	Merged	GNAO1:16:56257573-56258071:1	YJ89	no-junctions
GNAO1	16	1	56227233	56227719	GNAO1:16:56227233-56227719:1	Merged	GNAO1:16:56227278-56227704:1	YJ89	no-junctions
GNAO1	16	1	56274468	56274978	GNAO1:16:56274468-56274978:1	Merged	GNAO1:16:56274513-56274963:1	YJ89	no-junctions
GNAO1	16	1	56199419	56199923	GNAO1:16:56199419-56199923:1	Merged	GNAO1:16:56199419-56199923:1	YJ89	no-junctions
GNAO1	16	1	56204538	56205120	GNAO1:16:56204538-56205120:1	Merged	GNAO1:16:56204568-56205120:1	YJ89	no-junctions
GNAO1	16	1	56312886	56313402	GNAO1:16:56312886-56313402:1	Merged	GNAO1:16:56312940-56313390:1	YJ89	no-junctions
GNAO1	16	1	56275921	56276449	GNAO1:16:56275921-56276449:1	Merged	GNAO1:16:56275974-56276436:1	YJ89	no-junctions
GNAO1	16	1	56330034	56330507	GNAO1:16:56330034-56330507:1	Merged	GNAO1:16:56330057-56330507:1	YJ89	no-junctions
GNAO1	16	1	56232258	56232837	GNAO1:16:56232258-56232837:1	Merged	GNAO1:16:56232291-56232837:1	YJ89	no-junctions
GNAO1	16	1	56231639	56232281	GNAO1:16:56231639-56232281:1	Merged	GNAO1:16:56231693-56232281:1	YJ89	no-junctions
GNAO1	16	1	56244719	56245149	GNAO1:16:56244719-56245149:1	Merged	GNAO1:16:56244759-56245149:1	YJ89	no-junctions
GNAO1	16	1	56300268	56300730	GNAO1:16:56300268-56300730:1	Merged	GNAO1:16:56300292-56300730:1	YJ89	no-junctions
GNAO1	16	1	56232937	56233387	GNAO1:16:56232937-56233387:1	Merged	GNAO1:16:56232941-56233385:1	YJ89	no-junctions
GNAO1	16	1	56199925	56200411	GNAO1:16:56199925-56200411:1	Merged	GNAO1:16:56199925-56200411:1	YJ89	no-junctions
GNAO1	16	1	56201313	56202795	GNAO1:16:56201313-56202795:1	Merged	GNAO1:16:56201387-56202743:1	YJ89	no-junctions
GNAO1	16	1	56236693	56237276	GNAO1:16:56236693-56237276:1	Merged	GNAO1:16:56236724-56237276:1	YJ89	no-junctions
GNAO1	16	1	56226729	56227232	GNAO1:16:56226729-56227232:1	Merged	GNAO1:16:56226764-56227232:1	YJ89	no-junctions
GNAO1	16	1	56342641	56343139	GNAO1:16:56342641-56343139:1	Merged	GNAO1:16:56342661-56343135:1	YJ89	no-junctions
OGFOD1	16	1	56477084	56477516	OGFOD1:16:56477084-56477516:1	Merged	OGFOD1:16:56477114-56477516:1	YJ89	no-junctions
ADD1	4	1	2929627	2930076	ADD1:4:2929627-2930076:1	Merged	ADD1:4:2929651-2930076:1	YJ89	no-junctions
ADD1	4	1	2905854	2906475	ADD1:4:2905854-2906475:1	Merged	ADD1:4:2905869-2906475:1	YJ89	no-junctions
ADD1	4	1	2909514	2910000	ADD1:4:2909514-2910000:1	Merged	ADD1:4:2909526-2910000:1	YJ89	no-junctions
ADD1	4	1	2902531	2903083	ADD1:4:2902531-2903083:1	Merged	ADD1:4:2902562-2903078:1	YJ89	no-junctions
ADD1	4	1	2877957	2878465	ADD1:4:2877957-2878465:1	Merged	ADD1:4:2877997-2878465:1	YJ89	no-junctions
ADD1	4	1	2901343	2901882	ADD1:4:2901343-2901882:1	Merged	ADD1:4:2901372-2901882:1	YJ89	no-junctions
L2HGDH	14	-1	50310893	50311469	L2HGDH:14:50310893-50311469:-1	Merged	L2HGDH:14:50310901-50311435:-1	YJ89	no-junctions
L2HGDH	14	-1	50283746	50284186	L2HGDH:14:50283746-50284186:-1	Merged	L2HGDH:14:50283746-50284172:-1	YJ89	no-junctions
L2HGDH	14	-1	50293388	50293928	L2HGDH:14:50293388-50293928:-1	Merged	L2HGDH:14:50293388-50293928:-1	YJ89	no-junctions
L2HGDH	14	-1	50277217	50277619	L2HGDH:14:50277217-50277619:-1	Merged	L2HGDH:14:50277224-50277614:-1	YJ89	no-junctions
L2HGDH	14	-1	50246407	50246922	L2HGDH:14:50246407-50246922:-1	Merged	L2HGDH:14:50246407-50246875:-1	YJ89	no-junctions
L2HGDH	14	-1	50284131	50284699	L2HGDH:14:50284131-50284699:-1	Merged	L2HGDH:14:50284131-50284665:-1	YJ89	no-junctions
L2HGDH	14	-1	50291633	50292178	L2HGDH:14:50291633-50292178:-1	Merged	L2HGDH:14:50291633-50292161:-1	YJ89	no-junctions
TXNDC16	14	-1	52430590	52430938	TXNDC16:14:52430590-52430938:-1	Merged	TXNDC16:14:52430590-52430897:-1	YJ89	no-junctions
TXNDC16	14	-1	52552330	52552522	TXNDC16:14:52552330-52552522:-1	Merged	TXNDC16:14:52552330-52552522:-1	YJ89	no-junctions
TXNDC16	14	-1	52499951	52500416	TXNDC16:14:52499951-52500416:-1	Merged	TXNDC16:14:52499951-52500407:-1	YJ89	no-junctions
TXNDC16	14	-1	52515963	52516463	TXNDC16:14:52515963-52516463:-1	Merged	TXNDC16:14:52515963-52516449:-1	YJ89	no-junctions
TXNDC16	14	-1	52506534	52506990	TXNDC16:14:52506534-52506990:-1	Merged	TXNDC16:14:52506534-52506990:-1	YJ89	no-junctions
TXNDC16	14	-1	52435239	52435701	TXNDC16:14:52435239-52435701:-1	Merged	TXNDC16:14:52435254-52435662:-1	YJ89	no-junctions
TXNDC16	14	-1	52533034	52533507	TXNDC16:14:52533034-52533507:-1	Merged	TXNDC16:14:52533034-52533466:-1	YJ89	no-junctions
TXNDC16	14	-1	52511578	52512060	TXNDC16:14:52511578-52512060:-1	Merged	TXNDC16:14:52511578-52512052:-1	YJ89	no-junctions
C14orf166	14	1	52001807	52004729	C14orf166:14:52001807-52004729:1	Merged	C14orf166:14:52001838-52004718:1	YJ89	across-junctions	(52001838,52001865)(52004194,52004241)(52004362,52004718)
GMCL1	2	1	69881007	69881379	GMCL1:2:69881007-69881379:1	Merged	GMCL1:2:69881046-69881370:1	YJ89	no-junctions
GMCL1	2	1	69842466	69843042	GMCL1:2:69842466-69843042:1	Merged	GMCL1:2:69842509-69843037:1	YJ89	no-junctions
GMCL1	2	1	69837874	69838376	GMCL1:2:69837874-69838376:1	Merged	GMCL1:2:69837902-69838376:1	YJ89	no-junctions
GMCL1	2	1	69846126	69846738	GMCL1:2:69846126-69846738:1	Merged	GMCL1:2:69846158-69846722:1	YJ89	no-junctions
GMCL1	2	1	69879783	69880329	GMCL1:2:69879783-69880329:1	Merged	GMCL1:2:69879831-69880305:1	YJ89	no-junctions
GMCL1	2	1	69861282	69879062	GMCL1:2:69861282-69879062:1	Merged	GMCL1:2:69864856-69879062:1	YJ89	across-junctions	(69864856,69864974)(69869719,69869863)(69871745,69871831)(69878909,69879062)
GMCL1	2	1	69880370	69880898	GMCL1:2:69880370-69880898:1	Merged	GMCL1:2:69880370-69880898:1	YJ89	no-junctions
GMCL1	2	1	69836526	69837020	GMCL1:2:69836526-69837020:1	Merged	GMCL1:2:69836540-69837020:1	YJ89	no-junctions
GMCL1	2	1	69852906	69853608	GMCL1:2:69852906-69853608:1	Merged	GMCL1:2:69852906-69853608:1	YJ89	no-junctions
GMCL1	2	1	69831752	69832262	GMCL1:2:69831752-69832262:1	Merged	GMCL1:2:69831791-69832235:1	YJ89	no-junctions
SF3B2	11	1	66067973	66068948	SF3B2:11:66067973-66068948:1	Merged	SF3B2:11:66068006-66068948:1	YJ89	across-junctions	(66068006,66068044)(66068148,66068332)(66068674,66068948)
SF3B2	11	1	66055909	66056449	SF3B2:11:66055909-66056449:1	Merged	SF3B2:11:66055909-66056449:1	YJ89	no-junctions
KLHL42	12	1	27802590	27803040	KLHL42:12:27802590-27803040:1	Merged	KLHL42:12:27802615-27803040:1	YJ89	no-junctions
KLHL42	12	1	27800315	27800717	KLHL42:12:27800315-27800717:1	Merged	KLHL42:12:27800315-27800717:1	YJ89	no-junctions
KLHL42	12	1	27798561	27799035	KLHL42:12:27798561-27799035:1	Merged	KLHL42:12:27798585-27799035:1	YJ89	no-junctions
KLHL42	12	1	27794490	27794923	KLHL42:12:27794490-27794923:1	Merged	KLHL42:12:27794503-27794923:1	YJ89	no-junctions
KLHL42	12	1	27802254	27802680	KLHL42:12:27802254-27802680:1	Merged	KLHL42:12:27802313-27802661:1	YJ89	no-junctions
KLHL42	12	1	27796070	27796638	KLHL42:12:27796070-27796638:1	Merged	KLHL42:12:27796092-27796638:1	YJ89	no-junctions
KLHL42	12	1	27796683	27797159	KLHL42:12:27796683-27797159:1	Merged	KLHL42:12:27796709-27797159:1	YJ89	no-junctions
KLHL42	12	1	27799018	27799648	KLHL42:12:27799018-27799648:1	Merged	KLHL42:12:27799036-27799648:1	YJ89	no-junctions
KLHL42	12	1	27794971	27796273	KLHL42:12:27794971-27796273:1	Merged	KLHL42:12:27795067-27796189:1	YJ89	no-junctions
GNAS	20	1	58910670	58911192	GNAS:20:58910670-58911192:1	Merged	GNAS:20:58910708-58911192:1	YJ89	no-junctions
DNM1L	12	1	32744943	32745650	DNM1L:12:32744943-32745650:1	Merged	DNM1L:12:32744991-32745650:1	YJ89	no-junctions
DNM1L	12	1	32703188	32703633	DNM1L:12:32703188-32703633:1	Merged	DNM1L:12:32703201-32703633:1	YJ89	no-junctions
DNM1L	12	1	32706558	32707164	DNM1L:12:32706558-32707164:1	Merged	DNM1L:12:32706608-32707130:1	YJ89	no-junctions
DNM1L	12	1	32703774	32704176	DNM1L:12:32703774-32704176:1	Merged	DNM1L:12:32703780-32704176:1	YJ89	no-junctions
DNM1L	12	1	32744902	32745115	DNM1L:12:32744902-32745115:1	Merged	DNM1L:12:32744935-32745115:1	YJ89	no-junctions
DNM1L	12	1	32743955	32744861	DNM1L:12:32743955-32744861:1	Merged	DNM1L:12:32744015-32744861:1	YJ89	no-junctions
DNM1L	12	1	32712196	32712688	DNM1L:12:32712196-32712688:1	Merged	DNM1L:12:32712224-32712680:1	YJ89	no-junctions
DNM1L	12	1	32710098	32710703	DNM1L:12:32710098-32710703:1	Merged	DNM1L:12:32710127-32710703:1	YJ89	no-junctions
DNM1L	12	1	32707033	32707441	DNM1L:12:32707033-32707441:1	Merged	DNM1L:12:32707075-32707435:1	YJ89	no-junctions
DNM1L	12	1	32679224	32701805	DNM1L:12:32679224-32701805:1	Merged	DNM1L:12:32679261-32701805:1	YJ89	across-junctions	(32679261,32679464)(32701415,32701805)
DNM1L	12	1	32742505	32743722	DNM1L:12:32742505-32743722:1	Merged	DNM1L:12:32742540-32743722:1	YJ89	across-junctions	(32742540,32742747)(32743354,32743722)
DNM1L	12	1	32707386	32708094	DNM1L:12:32707386-32708094:1	Merged	DNM1L:12:32707443-32708061:1	YJ89	no-junctions
DNM1L	12	1	32739299	32739899	DNM1L:12:32739299-32739899:1	Merged	DNM1L:12:32739356-32739884:1	YJ89	no-junctions
DNM1L	12	1	32709400	32709994	DNM1L:12:32709400-32709994:1	Merged	DNM1L:12:32709400-32709994:1	YJ89	no-junctions
DNM1L	12	1	32738221	32738833	DNM1L:12:32738221-32738833:1	Merged	DNM1L:12:32738221-32738833:1	YJ89	no-junctions
PTHLH	12	-1	27958084	27958434	PTHLH:12:27958084-27958434:-1	Merged	PTHLH:12:27958084-27958387:-1	YJ89	no-junctions
PHACTR3	20	1	59847261	59847711	PHACTR3:20:59847261-59847711:1	Merged	PHACTR3:20:59847300-59847711:1	YJ89	no-junctions
PHACTR3	20	1	59752707	59753168	PHACTR3:20:59752707-59753168:1	Merged	PHACTR3:20:59752736-59753168:1	YJ89	no-junctions
PHACTR3	20	1	59818950	59819628	PHACTR3:20:59818950-59819628:1	Merged	PHACTR3:20:59819004-59819622:1	YJ89	no-junctions
PHACTR3	20	1	59809653	59810145	PHACTR3:20:59809653-59810145:1	Merged	PHACTR3:20:59809680-59810142:1	YJ89	no-junctions
PHACTR3	20	1	59604842	59743315	PHACTR3:20:59604842-59743315:1	Merged	PHACTR3:20:59604855-59743310:1	YJ89	across-junctions	(59604855,59605131)(59743107,59743310)
PHACTR3	20	1	59838588	59839076	PHACTR3:20:59838588-59839076:1	Merged	PHACTR3:20:59838608-59839076:1	YJ89	no-junctions
PHACTR3	20	1	59650286	59650781	PHACTR3:20:59650286-59650781:1	Merged	PHACTR3:20:59650307-59650781:1	YJ89	no-junctions
ERGIC2	12	-1	29340966	29345517	ERGIC2:12:29340966-29345517:-1	Merged	ERGIC2:12:29340973-29345494:-1	YJ89	across-junctions	(29340973,29341217)(29341734,29341815)(29343120,29343281)(29345443,29345494)
ERGIC2	12	-1	29340706	29341042	ERGIC2:12:29340706-29341042:-1	Merged	ERGIC2:12:29340711-29341005:-1	YJ89	no-junctions
ERGIC2	12	-1	29353709	29354183	ERGIC2:12:29353709-29354183:-1	Merged	ERGIC2:12:29353709-29354165:-1	YJ89	no-junctions
ERGIC2	12	-1	29340026	29340860	ERGIC2:12:29340026-29340860:-1	Merged	ERGIC2:12:29340026-29340860:-1	YJ89	no-junctions
ERGIC2	12	-1	29356898	29357498	ERGIC2:12:29356898-29357498:-1	Merged	ERGIC2:12:29356898-29357468:-1	YJ89	no-junctions
ERGIC2	12	-1	29347691	29348189	ERGIC2:12:29347691-29348189:-1	Merged	ERGIC2:12:29347691-29348189:-1	YJ89	no-junctions
PIR	X	-1	15479297	15479831	PIR:X:15479297-15479831:-1	Merged	PIR:X:15479309-15479789:-1	YJ89	no-junctions
PIR	X	-1	15430195	15430699	PIR:X:15430195-15430699:-1	Merged	PIR:X:15430211-15430661:-1	YJ89	no-junctions
METTL2A	17	1	62448928	62449366	METTL2A:17:62448928-62449366:1	Merged	METTL2A:17:62448973-62449339:1	YJ89	no-junctions
ALG6	1	1	63436761	63437259	ALG6:1:63436761-63437259:1	Merged	ALG6:1:63436761-63437259:1	YJ89	no-junctions
CNOT3	19	1	54155334	54155681	CNOT3:19:54155334-54155681:1	Merged	CNOT3:19:54155369-54155681:1	YJ89	no-junctions
CNOT3	19	1	54154053	54154548	CNOT3:19:54154053-54154548:1	Merged	CNOT3:19:54154080-54154548:1	YJ89	no-junctions
GP6	19	-1	55021918	55022518	GP6:19:55021918-55022518:-1	Merged	GP6:19:55021948-55022470:-1	YJ89	no-junctions
PTPN4	2	1	119893444	119893942	PTPN4:2:119893444-119893942:1	Merged	PTPN4:2:119893456-119893942:1	YJ89	no-junctions
PTPN4	2	1	119965492	119977218	PTPN4:2:119965492-119977218:1	Merged	PTPN4:2:119965519-119977209:1	YJ89	across-junctions	(119965519,119965644)(119967837,119967971)(119976984,119977209)
PTPN4	2	1	119921730	119922261	PTPN4:2:119921730-119922261:1	Merged	PTPN4:2:119921745-119922261:1	YJ89	no-junctions
PTPN4	2	1	119977140	119977476	PTPN4:2:119977140-119977476:1	Merged	PTPN4:2:119977203-119977455:1	YJ89	no-junctions
PTPN4	2	1	119983230	119983818	PTPN4:2:119983230-119983818:1	Merged	PTPN4:2:119983310-119983818:1	YJ89	no-junctions
PTPN4	2	1	119949204	119949744	PTPN4:2:119949204-119949744:1	Merged	PTPN4:2:119949216-119949744:1	YJ89	no-junctions
PTPN4	2	1	119888765	119889503	PTPN4:2:119888765-119889503:1	Merged	PTPN4:2:119888830-119889496:1	YJ89	no-junctions
PTPN4	2	1	119884794	119885266	PTPN4:2:119884794-119885266:1	Merged	PTPN4:2:119884810-119885266:1	YJ89	no-junctions
PTPN4	2	1	119894970	119895895	PTPN4:2:119894970-119895895:1	Merged	PTPN4:2:119894983-119895895:1	YJ89	no-junctions
PTPN4	2	1	119891741	119892773	PTPN4:2:119891741-119892773:1	Merged	PTPN4:2:119891741-119892773:1	YJ89	no-junctions
PTPN4	2	1	119981845	119982739	PTPN4:2:119981845-119982739:1	Merged	PTPN4:2:119981845-119982739:1	YJ89	no-junctions
PTPN4	2	1	119816013	119816361	PTPN4:2:119816013-119816361:1	Merged	PTPN4:2:119816031-119816361:1	YJ89	no-junctions
PTPN4	2	1	119898101	119898791	PTPN4:2:119898101-119898791:1	Merged	PTPN4:2:119898101-119898791:1	YJ89	no-junctions
PTPN4	2	1	119920569	119921489	PTPN4:2:119920569-119921489:1	Merged	PTPN4:2:119920613-119921489:1	YJ89	no-junctions
PTPN4	2	1	119932236	119935105	PTPN4:2:119932236-119935105:1	Merged	PTPN4:2:119932305-119935072:1	YJ89	across-junctions	(119932305,119932548)(119934800,119935072)
PTPN4	2	1	119778190	119778700	PTPN4:2:119778190-119778700:1	Merged	PTPN4:2:119778252-119778690:1	YJ89	no-junctions
PTPN4	2	1	119947217	119949227	PTPN4:2:119947217-119949227:1	Merged	PTPN4:2:119947501-119949019:1	YJ89	no-junctions
PTPN4	2	1	119760050	119760608	PTPN4:2:119760050-119760608:1	Merged	PTPN4:2:119760050-119760608:1	YJ89	no-junctions
PTPN4	2	1	119862329	119882807	PTPN4:2:119862329-119882807:1	Merged	PTPN4:2:119862353-119882807:1	YJ89	across-junctions	(119862353,119862642)(119877323,119877364)(119877464,119877541)(119881786,119881829)(119882097,119882148)(119882503,119882807)
PTPN4	2	1	119884265	119884801	PTPN4:2:119884265-119884801:1	Merged	PTPN4:2:119884279-119884801:1	YJ89	no-junctions
PTPN4	2	1	119915437	119916307	PTPN4:2:119915437-119916307:1	Merged	PTPN4:2:119915463-119916303:1	YJ89	no-junctions
PTPN4	2	1	119957622	119958438	PTPN4:2:119957622-119958438:1	Merged	PTPN4:2:119957622-119958438:1	YJ89	no-junctions
PTPN4	2	1	119961665	119962205	PTPN4:2:119961665-119962205:1	Merged	PTPN4:2:119961682-119962204:1	YJ89	no-junctions
PTPN4	2	1	119971745	119972199	PTPN4:2:119971745-119972199:1	Merged	PTPN4:2:119971749-119972199:1	YJ89	no-junctions
DDX18	2	1	117814650	117817755	DDX18:2:117814650-117817755:1	Merged	DDX18:2:117814650-117817755:1	YJ89	across-junctions	(117814650,117814861)(117817444,117817755)
DDX18	2	1	117831931	117832379	DDX18:2:117831931-117832379:1	Merged	DDX18:2:117831931-117832379:1	YJ89	no-junctions
DDX18	2	1	117830952	117832218	DDX18:2:117830952-117832218:1	Merged	DDX18:2:117831031-117832093:1	YJ89	no-junctions
KHSRP	19	-1	6413817	6414237	KHSRP:19:6413817-6414237:-1	Merged	KHSRP:19:6413817-6414237:-1	YJ89	no-junctions
GNA11	19	1	3123550	3124004	GNA11:19:3123550-3124004:1	Merged	GNA11:19:3123573-3124004:1	YJ89	no-junctions
GNA11	19	1	3120998	3121483	GNA11:19:3120998-3121483:1	Merged	GNA11:19:3121003-3121483:1	YJ89	no-junctions
ASAP3	1	-1	23428563	23428943	ASAP3:1:23428563-23428943:-1	Merged	ASAP3:1:23428563-23428911:-1	YJ89	no-junctions
PDRG1	20	-1	31944920	31945413	PDRG1:20:31944920-31945413:-1	Merged	PDRG1:20:31944920-31945394:-1	YJ89	no-junctions
EPB41L1	20	1	36232363	36232799	EPB41L1:20:36232363-36232799:1	Merged	EPB41L1:20:36232382-36232799:1	YJ89	no-junctions
EPB41L1	20	1	36230013	36230319	EPB41L1:20:36230013-36230319:1	Merged	EPB41L1:20:36230027-36230303:1	YJ89	no-junctions
EPB41L1	20	1	36210617	36211133	EPB41L1:20:36210617-36211133:1	Merged	EPB41L1:20:36210654-36211122:1	YJ89	no-junctions
EPB41L1	20	1	36178547	36179165	EPB41L1:20:36178547-36179165:1	Merged	EPB41L1:20:36178547-36179165:1	YJ89	no-junctions
EPB41L1	20	1	36183756	36184328	EPB41L1:20:36183756-36184328:1	Merged	EPB41L1:20:36183758-36184328:1	YJ89	no-junctions
EPB41L1	20	1	36191680	36192358	EPB41L1:20:36191680-36192358:1	Merged	EPB41L1:20:36191698-36192358:1	YJ89	no-junctions
EPB41L1	20	1	36213301	36213751	EPB41L1:20:36213301-36213751:1	Merged	EPB41L1:20:36213318-36213732:1	YJ89	no-junctions
DOCK9	13	-1	98793487	98793836	DOCK9:13:98793487-98793836:-1	Merged	DOCK9:13:98793487-98793801:-1	YJ89	no-junctions
DOCK9	13	-1	98812107	98812605	DOCK9:13:98812107-98812605:-1	Merged	DOCK9:13:98812118-98812574:-1	YJ89	no-junctions
DOCK9	13	-1	98849423	98849895	DOCK9:13:98849423-98849895:-1	Merged	DOCK9:13:98849423-98849873:-1	YJ89	no-junctions
DOCK9	13	-1	98795718	98796288	DOCK9:13:98795718-98796288:-1	Merged	DOCK9:13:98795721-98796273:-1	YJ89	no-junctions
DOCK9	13	-1	98844347	98844844	DOCK9:13:98844347-98844844:-1	Merged	DOCK9:13:98844347-98844833:-1	YJ89	no-junctions
DOCK9	13	-1	98841583	98842153	DOCK9:13:98841583-98842153:-1	Merged	DOCK9:13:98841614-98842100:-1	YJ89	no-junctions
DOCK9	13	-1	98898992	98899549	DOCK9:13:98898992-98899549:-1	Merged	DOCK9:13:98898992-98899520:-1	YJ89	no-junctions
DOCK9	13	-1	99063801	99064282	DOCK9:13:99063801-99064282:-1	Merged	DOCK9:13:99063801-99064257:-1	YJ89	no-junctions
DOCK9	13	-1	98917602	98918184	DOCK9:13:98917602-98918184:-1	Merged	DOCK9:13:98917605-98918139:-1	YJ89	no-junctions
DOCK9	13	-1	99075611	99076175	DOCK9:13:99075611-99076175:-1	Merged	DOCK9:13:99075632-99076136:-1	YJ89	no-junctions
DOCK9	13	-1	98949244	98949712	DOCK9:13:98949244-98949712:-1	Merged	DOCK9:13:98949257-98949671:-1	YJ89	no-junctions
DOCK9	13	-1	98839220	98839712	DOCK9:13:98839220-98839712:-1	Merged	DOCK9:13:98839221-98839689:-1	YJ89	no-junctions
DOCK9	13	-1	98794080	98794856	DOCK9:13:98794080-98794856:-1	Merged	DOCK9:13:98794080-98794824:-1	YJ89	no-junctions
DOCK9	13	-1	98981019	98981571	DOCK9:13:98981019-98981571:-1	Merged	DOCK9:13:98981019-98981529:-1	YJ89	no-junctions
DOCK9	13	-1	98899817	98900307	DOCK9:13:98899817-98900307:-1	Merged	DOCK9:13:98899817-98900297:-1	YJ89	no-junctions
DOCK9	13	-1	98999559	99000075	DOCK9:13:98999559-99000075:-1	Merged	DOCK9:13:98999564-99000026:-1	YJ89	no-junctions
DOCK9	13	-1	98872352	98872886	DOCK9:13:98872352-98872886:-1	Merged	DOCK9:13:98872402-98872822:-1	YJ89	no-junctions
DOCK9	13	-1	99074108	99074642	DOCK9:13:99074108-99074642:-1	Merged	DOCK9:13:99074108-99074588:-1	YJ89	no-junctions
ANKRD10	13	-1	110878540	110878867	ANKRD10:13:110878540-110878867:-1	Merged	ANKRD10:13:110878540-110878845:-1	YJ89	no-junctions
ANKRD10	13	-1	110897281	110897796	ANKRD10:13:110897281-110897796:-1	Merged	ANKRD10:13:110897281-110897773:-1	YJ89	no-junctions
ANKRD10	13	-1	110898580	110899822	ANKRD10:13:110898580-110899822:-1	Merged	ANKRD10:13:110898744-110899704:-1	YJ89	no-junctions
ANKRD10	13	-1	110880191	110880680	ANKRD10:13:110880191-110880680:-1	Merged	ANKRD10:13:110880191-110880647:-1	YJ89	no-junctions
ANKRD10	13	-1	110881453	110882018	ANKRD10:13:110881453-110882018:-1	Merged	ANKRD10:13:110881453-110881981:-1	YJ89	no-junctions
ANKRD10	13	-1	110898788	110899050	ANKRD10:13:110898788-110899050:-1	Merged	ANKRD10:13:110898788-110899034:-1	YJ89	no-junctions
ANKRD10	13	-1	110905014	110905722	ANKRD10:13:110905014-110905722:-1	Merged	ANKRD10:13:110905022-110905670:-1	YJ89	no-junctions
ANKRD10	13	-1	110883634	110893247	ANKRD10:13:110883634-110893247:-1	Merged	ANKRD10:13:110883634-110893247:-1	YJ89	across-junctions	(110883634,110883792)(110893028,110893247)
ANKRD10	13	-1	110880696	110881195	ANKRD10:13:110880696-110881195:-1	Merged	ANKRD10:13:110880696-110881158:-1	YJ89	no-junctions
ANKRD10	13	-1	110897671	110898290	ANKRD10:13:110897671-110898290:-1	Merged	ANKRD10:13:110897671-110898241:-1	YJ89	no-junctions
ANKRD10	13	-1	110896690	110897332	ANKRD10:13:110896690-110897332:-1	Merged	ANKRD10:13:110896696-110897296:-1	YJ89	no-junctions
ANKRD10	13	-1	110902486	110903560	ANKRD10:13:110902486-110903560:-1	Merged	ANKRD10:13:110902538-110903498:-1	YJ89	no-junctions
ANKRD10	13	-1	110893802	110894349	ANKRD10:13:110893802-110894349:-1	Merged	ANKRD10:13:110893802-110894324:-1	YJ89	no-junctions
ANKRD10	13	-1	110882622	110883371	ANKRD10:13:110882622-110883371:-1	Merged	ANKRD10:13:110882622-110883336:-1	YJ89	no-junctions
ANKRD10	13	-1	110892648	110893026	ANKRD10:13:110892648-110893026:-1	Merged	ANKRD10:13:110892650-110893026:-1	YJ89	no-junctions
TGDS	13	-1	94574051	94574461	TGDS:13:94574051-94574461:-1	Merged	TGDS:13:94574051-94574373:-1	YJ89	no-junctions
DOCK3	3	1	51383614	51384198	DOCK3:3:51383614-51384198:1	Merged	DOCK3:3:51383713-51384198:1	YJ89	no-junctions
DOCK3	3	1	51162935	51163447	DOCK3:3:51162935-51163447:1	Merged	DOCK3:3:51162961-51163447:1	YJ89	no-junctions
DOCK3	3	1	50951358	50951816	DOCK3:3:50951358-50951816:1	Merged	DOCK3:3:50951384-50951816:1	YJ89	no-junctions
DOCK3	3	1	51331069	51331639	DOCK3:3:51331069-51331639:1	Merged	DOCK3:3:51331093-51331639:1	YJ89	no-junctions
DOCK3	3	1	51318991	51319400	DOCK3:3:51318991-51319400:1	Merged	DOCK3:3:51319022-51319400:1	YJ89	no-junctions
DOCK3	3	1	51383502	51383801	DOCK3:3:51383502-51383801:1	Merged	DOCK3:3:51383519-51383801:1	YJ89	no-junctions
DOCK3	3	1	51316832	51317348	DOCK3:3:51316832-51317348:1	Merged	DOCK3:3:51316856-51317348:1	YJ89	no-junctions
DOCK3	3	1	51284979	51285759	DOCK3:3:51284979-51285759:1	Merged	DOCK3:3:51285030-51285744:1	YJ89	no-junctions
DOCK3	3	1	50945662	50946124	DOCK3:3:50945662-50946124:1	Merged	DOCK3:3:50945674-50946124:1	YJ89	no-junctions
DOCK3	3	1	50939828	50940356	DOCK3:3:50939828-50940356:1	Merged	DOCK3:3:50939860-50940340:1	YJ89	no-junctions
DOCK3	3	1	51199970	51200540	DOCK3:3:51199970-51200540:1	Merged	DOCK3:3:51199988-51200540:1	YJ89	no-junctions
DOCK3	3	1	50938135	50938677	DOCK3:3:50938135-50938677:1	Merged	DOCK3:3:50938149-50938677:1	YJ89	no-junctions
DOCK3	3	1	51160595	51161117	DOCK3:3:51160595-51161117:1	Merged	DOCK3:3:51160621-51161113:1	YJ89	no-junctions
DOCK3	3	1	51177544	51178084	DOCK3:3:51177544-51178084:1	Merged	DOCK3:3:51177576-51178062:1	YJ89	no-junctions
DOCK3	3	1	50989460	50990222	DOCK3:3:50989460-50990222:1	Merged	DOCK3:3:50989521-50990205:1	YJ89	no-junctions
DOCK3	3	1	51025640	51026180	DOCK3:3:51025640-51026180:1	Merged	DOCK3:3:51025670-51026180:1	YJ89	no-junctions
DOCK3	3	1	51369009	51369537	DOCK3:3:51369009-51369537:1	Merged	DOCK3:3:51369021-51369537:1	YJ89	no-junctions
DOCK3	3	1	51183683	51184541	DOCK3:3:51183683-51184541:1	Merged	DOCK3:3:51183695-51184541:1	YJ89	no-junctions
DOCK3	3	1	51290864	51291368	DOCK3:3:51290864-51291368:1	Merged	DOCK3:3:51290900-51291368:1	YJ89	no-junctions
DOCK3	3	1	51107119	51107713	DOCK3:3:51107119-51107713:1	Merged	DOCK3:3:51107175-51107685:1	YJ89	no-junctions
DOCK3	3	1	51311880	51312351	DOCK3:3:51311880-51312351:1	Merged	DOCK3:3:51311895-51312351:1	YJ89	no-junctions
DOCK3	3	1	51175959	51176541	DOCK3:3:51175959-51176541:1	Merged	DOCK3:3:51176020-51176500:1	YJ89	no-junctions
DOCK3	3	1	51053665	51054188	DOCK3:3:51053665-51054188:1	Merged	DOCK3:3:51053696-51054188:1	YJ89	no-junctions
DOCK3	3	1	51286608	51287670	DOCK3:3:51286608-51287670:1	Merged	DOCK3:3:51286706-51287594:1	YJ89	no-junctions
DOCK3	3	1	51275513	51275993	DOCK3:3:51275513-51275993:1	Merged	DOCK3:3:51275534-51275990:1	YJ89	no-junctions
DOCK3	3	1	51095397	51095940	DOCK3:3:51095397-51095940:1	Merged	DOCK3:3:51095412-51095940:1	YJ89	no-junctions
DOCK3	3	1	50936784	50937349	DOCK3:3:50936784-50937349:1	Merged	DOCK3:3:50936809-50937349:1	YJ89	no-junctions
DOCK3	3	1	51324763	51325243	DOCK3:3:51324763-51325243:1	Merged	DOCK3:3:51324779-51325235:1	YJ89	no-junctions
DOCK3	3	1	51201769	51202291	DOCK3:3:51201769-51202291:1	Merged	DOCK3:3:51201802-51202276:1	YJ89	no-junctions
DOCK3	3	1	50934047	50934905	DOCK3:3:50934047-50934905:1	Merged	DOCK3:3:50934112-50934904:1	YJ89	no-junctions
DOCK3	3	1	50984351	50984833	DOCK3:3:50984351-50984833:1	Merged	DOCK3:3:50984353-50984833:1	YJ89	no-junctions
DOCK3	3	1	51322531	51322987	DOCK3:3:51322531-51322987:1	Merged	DOCK3:3:51322548-51322986:1	YJ89	no-junctions
DOCK3	3	1	51169012	51169330	DOCK3:3:51169012-51169330:1	Merged	DOCK3:3:51169046-51169316:1	YJ89	no-junctions
DOCK3	3	1	51162396	51162888	DOCK3:3:51162396-51162888:1	Merged	DOCK3:3:51162438-51162870:1	YJ89	no-junctions
DOCK3	3	1	51282197	51282725	DOCK3:3:51282197-51282725:1	Merged	DOCK3:3:51282203-51282725:1	YJ89	no-junctions
DOCK3	3	1	50938585	50939105	DOCK3:3:50938585-50939105:1	Merged	DOCK3:3:50938601-50939105:1	YJ89	no-junctions
DOCK3	3	1	50875432	50875888	DOCK3:3:50875432-50875888:1	Merged	DOCK3:3:50875463-50875883:1	YJ89	no-junctions
DOCK3	3	1	51289344	51289890	DOCK3:3:51289344-51289890:1	Merged	DOCK3:3:51289368-51289872:1	YJ89	no-junctions
DOCK3	3	1	51275974	51276426	DOCK3:3:51275974-51276426:1	Merged	DOCK3:3:51275994-51276426:1	YJ89	no-junctions
DOCK3	3	1	51334815	51335266	DOCK3:3:51334815-51335266:1	Merged	DOCK3:3:51334840-51335266:1	YJ89	no-junctions
DOCK3	3	1	51186018	51186471	DOCK3:3:51186018-51186471:1	Merged	DOCK3:3:51186039-51186471:1	YJ89	no-junctions
DOCK3	3	1	50964887	50965505	DOCK3:3:50964887-50965505:1	Merged	DOCK3:3:50964887-50965505:1	YJ89	no-junctions
DOCK3	3	1	51287873	51288455	DOCK3:3:51287873-51288455:1	Merged	DOCK3:3:51287907-51288453:1	YJ89	no-junctions
DOCK3	3	1	50780775	50781221	DOCK3:3:50780775-50781221:1	Merged	DOCK3:3:50780783-50781221:1	YJ89	no-junctions
DOCK3	3	1	51198129	51198628	DOCK3:3:51198129-51198628:1	Merged	DOCK3:3:51198148-51198628:1	YJ89	no-junctions
DOCK3	3	1	51099548	51100091	DOCK3:3:51099548-51100091:1	Merged	DOCK3:3:51099557-51100091:1	YJ89	no-junctions
DOCK3	3	1	50939024	50939462	DOCK3:3:50939024-50939462:1	Merged	DOCK3:3:50939050-50939428:1	YJ89	no-junctions
DOCK3	3	1	51363021	51363503	DOCK3:3:51363021-51363503:1	Merged	DOCK3:3:51363053-51363503:1	YJ89	no-junctions
DOCK3	3	1	50991256	50991850	DOCK3:3:50991256-50991850:1	Merged	DOCK3:3:50991274-50991850:1	YJ89	no-junctions
DOCK3	3	1	50942546	50943278	DOCK3:3:50942546-50943278:1	Merged	DOCK3:3:50942615-50943179:1	YJ89	no-junctions
DOCK3	3	1	51168412	51169055	DOCK3:3:51168412-51169055:1	Merged	DOCK3:3:51168412-51169048:1	YJ89	no-junctions
DOCK3	3	1	51191950	51192424	DOCK3:3:51191950-51192424:1	Merged	DOCK3:3:51191980-51192424:1	YJ89	no-junctions
DOCK3	3	1	51046433	51047280	DOCK3:3:51046433-51047280:1	Merged	DOCK3:3:51046494-51047280:1	YJ89	no-junctions
DOCK3	3	1	51262447	51262891	DOCK3:3:51262447-51262891:1	Merged	DOCK3:3:51262499-51262841:1	YJ89	no-junctions
DOCK3	3	1	50870428	50870902	DOCK3:3:50870428-50870902:1	Merged	DOCK3:3:50870461-50870893:1	YJ89	no-junctions
DOCK3	3	1	51170423	51170993	DOCK3:3:51170423-51170993:1	Merged	DOCK3:3:51170458-51170980:1	YJ89	no-junctions
DOCK3	3	1	50845858	50846350	DOCK3:3:50845858-50846350:1	Merged	DOCK3:3:50845858-50846350:1	YJ89	no-junctions
DOCK3	3	1	51173783	51174461	DOCK3:3:51173783-51174461:1	Merged	DOCK3:3:51173835-51174399:1	YJ89	no-junctions
DOCK3	3	1	50892646	50893888	DOCK3:3:50892646-50893888:1	Merged	DOCK3:3:50892681-50893839:1	YJ89	no-junctions
DOCK3	3	1	51179077	51179899	DOCK3:3:51179077-51179899:1	Merged	DOCK3:3:51179198-51179846:1	YJ89	no-junctions
DOCK3	3	1	51153942	51154463	DOCK3:3:51153942-51154463:1	Merged	DOCK3:3:51153959-51154463:1	YJ89	no-junctions
DOCK3	3	1	51045614	51046148	DOCK3:3:51045614-51046148:1	Merged	DOCK3:3:51045640-51046138:1	YJ89	no-junctions
DOCK3	3	1	51215569	51216007	DOCK3:3:51215569-51216007:1	Merged	DOCK3:3:51215604-51215994:1	YJ89	no-junctions
DOCK3	3	1	51321325	51321819	DOCK3:3:51321325-51321819:1	Merged	DOCK3:3:51321345-51321819:1	YJ89	no-junctions
DOCK3	3	1	51291877	51292554	DOCK3:3:51291877-51292554:1	Merged	DOCK3:3:51291894-51292554:1	YJ89	no-junctions
DOCK3	3	1	51295041	51295653	DOCK3:3:51295041-51295653:1	Merged	DOCK3:3:51295119-51295599:1	YJ89	no-junctions
DOCK3	3	1	51043232	51043831	DOCK3:3:51043232-51043831:1	Merged	DOCK3:3:51043237-51043831:1	YJ89	no-junctions
DOCK3	3	1	50963490	50965350	DOCK3:3:50963490-50965350:1	Merged	DOCK3:3:50963687-50965085:1	YJ89	no-junctions
DOCK3	3	1	51041632	51042196	DOCK3:3:51041632-51042196:1	Merged	DOCK3:3:51041696-51042170:1	YJ89	no-junctions
DOCK3	3	1	51004689	51005173	DOCK3:3:51004689-51005173:1	Merged	DOCK3:3:51004705-51005173:1	YJ89	no-junctions
DOCK3	3	1	51249797	51250306	DOCK3:3:51249797-51250306:1	Merged	DOCK3:3:51249862-51250306:1	YJ89	no-junctions
DOCK3	3	1	51003384	51003948	DOCK3:3:51003384-51003948:1	Merged	DOCK3:3:51003436-51003946:1	YJ89	no-junctions
DOCK3	3	1	50962668	50963258	DOCK3:3:50962668-50963258:1	Merged	DOCK3:3:50962694-50963258:1	YJ89	no-junctions
DOCK3	3	1	51146659	51147144	DOCK3:3:51146659-51147144:1	Merged	DOCK3:3:51146682-51147144:1	YJ89	no-junctions
DOCK3	3	1	51176491	51176762	DOCK3:3:51176491-51176762:1	Merged	DOCK3:3:51176492-51176762:1	YJ89	no-junctions
DOCK3	3	1	50847406	50847934	DOCK3:3:50847406-50847934:1	Merged	DOCK3:3:50847406-50847934:1	YJ89	no-junctions
DOCK3	3	1	50948601	50949543	DOCK3:3:50948601-50949543:1	Merged	DOCK3:3:50948625-50949543:1	YJ89	no-junctions
DOCK3	3	1	50726343	50726967	DOCK3:3:50726343-50726967:1	Merged	DOCK3:3:50726381-50726963:1	YJ89	no-junctions
DOCK3	3	1	51284937	51285183	DOCK3:3:51284937-51285183:1	Merged	DOCK3:3:51284937-51285183:1	YJ89	no-junctions
DOCK3	3	1	50958268	50958844	DOCK3:3:50958268-50958844:1	Merged	DOCK3:3:50958268-50958844:1	YJ89	no-junctions
DOCK3	3	1	50960798	50961506	DOCK3:3:50960798-50961506:1	Merged	DOCK3:3:50960838-50961474:1	YJ89	no-junctions
DOCK3	3	1	50727663	50728671	DOCK3:3:50727663-50728671:1	Merged	DOCK3:3:50727680-50728664:1	YJ89	no-junctions
DOCK3	3	1	51047673	51048242	DOCK3:3:51047673-51048242:1	Merged	DOCK3:3:51047714-51048242:1	YJ89	no-junctions
DOCK3	3	1	51295691	51296356	DOCK3:3:51295691-51296356:1	Merged	DOCK3:3:51295720-51296356:1	YJ89	no-junctions
DOCK3	3	1	51292904	51294044	DOCK3:3:51292904-51294044:1	Merged	DOCK3:3:51292996-51293956:1	YJ89	no-junctions
DOCK3	3	1	51056348	51056858	DOCK3:3:51056348-51056858:1	Merged	DOCK3:3:51056348-51056858:1	YJ89	no-junctions
DOCK3	3	1	51161069	51161460	DOCK3:3:51161069-51161460:1	Merged	DOCK3:3:51161076-51161460:1	YJ89	no-junctions
DOCK3	3	1	51043545	51044871	DOCK3:3:51043545-51044871:1	Merged	DOCK3:3:51043545-51044871:1	YJ89	no-junctions
DOCK3	3	1	50741856	50742834	DOCK3:3:50741856-50742834:1	Merged	DOCK3:3:50741943-50742789:1	YJ89	no-junctions
DOCK3	3	1	50969563	50970145	DOCK3:3:50969563-50970145:1	Merged	DOCK3:3:50969563-50970145:1	YJ89	no-junctions
DOCK3	3	1	51062761	51063259	DOCK3:3:51062761-51063259:1	Merged	DOCK3:3:51062779-51063259:1	YJ89	no-junctions
DOCK3	3	1	51328156	51328639	DOCK3:3:51328156-51328639:1	Merged	DOCK3:3:51328183-51328639:1	YJ89	no-junctions
DOCK3	3	1	50936188	50937058	DOCK3:3:50936188-50937058:1	Merged	DOCK3:3:50936206-50937058:1	YJ89	no-junctions
DOCK3	3	1	50934716	50935166	DOCK3:3:50934716-50935166:1	Merged	DOCK3:3:50934746-50935142:1	YJ89	no-junctions
DOCK3	3	1	51184535	51185285	DOCK3:3:51184535-51185285:1	Merged	DOCK3:3:51184535-51185285:1	YJ89	no-junctions
DOCK3	3	1	51287324	51287774	DOCK3:3:51287324-51287774:1	Merged	DOCK3:3:51287360-51287756:1	YJ89	no-junctions
DOCK3	3	1	51077759	51078581	DOCK3:3:51077759-51078581:1	Merged	DOCK3:3:51077759-51078581:1	YJ89	no-junctions
DOCK3	3	1	50947185	50947929	DOCK3:3:50947185-50947929:1	Merged	DOCK3:3:50947215-50947929:1	YJ89	no-junctions
DOCK3	3	1	50952748	50953390	DOCK3:3:50952748-50953390:1	Merged	DOCK3:3:50952760-50953390:1	YJ89	no-junctions
DOCK3	3	1	50731442	50732180	DOCK3:3:50731442-50732180:1	Merged	DOCK3:3:50731442-50732180:1	YJ89	no-junctions
DOCK3	3	1	50964529	50964985	DOCK3:3:50964529-50964985:1	Merged	DOCK3:3:50964529-50964985:1	YJ89	no-junctions
DOCK3	3	1	51059757	51060196	DOCK3:3:51059757-51060196:1	Merged	DOCK3:3:51059770-51060196:1	YJ89	no-junctions
DOCK3	3	1	51312712	51313162	DOCK3:3:51312712-51313162:1	Merged	DOCK3:3:51312712-51313162:1	YJ89	no-junctions
DOCK3	3	1	50769882	50770683	DOCK3:3:50769882-50770683:1	Merged	DOCK3:3:50769903-50770683:1	YJ89	no-junctions
DOCK3	3	1	50684462	50685014	DOCK3:3:50684462-50685014:1	Merged	DOCK3:3:50684462-50685014:1	YJ89	no-junctions
DOCK3	3	1	51370837	51371377	DOCK3:3:51370837-51371377:1	Merged	DOCK3:3:51370878-51371376:1	YJ89	no-junctions
DOCK3	3	1	50937212	50938106	DOCK3:3:50937212-50938106:1	Merged	DOCK3:3:50937212-50938106:1	YJ89	no-junctions
DOCK3	3	1	51198551	51199077	DOCK3:3:51198551-51199077:1	Merged	DOCK3:3:51198573-51199077:1	YJ89	no-junctions
DOCK3	3	1	51089313	51089991	DOCK3:3:51089313-51089991:1	Merged	DOCK3:3:51089432-51089948:1	YJ89	no-junctions
DOCK3	3	1	51323814	51324786	DOCK3:3:51323814-51324786:1	Merged	DOCK3:3:51323814-51324786:1	YJ89	no-junctions
DOCK3	3	1	51108996	51109668	DOCK3:3:51108996-51109668:1	Merged	DOCK3:3:51109047-51109635:1	YJ89	no-junctions
DOCK3	3	1	51037485	51037986	DOCK3:3:51037485-51037986:1	Merged	DOCK3:3:51037488-51037986:1	YJ89	no-junctions
DOCK3	3	1	51139221	51139707	DOCK3:3:51139221-51139707:1	Merged	DOCK3:3:51139256-51139688:1	YJ89	no-junctions
DOCK3	3	1	51183254	51183608	DOCK3:3:51183254-51183608:1	Merged	DOCK3:3:51183266-51183608:1	YJ89	no-junctions
DOCK3	3	1	50991005	50991371	DOCK3:3:50991005-50991371:1	Merged	DOCK3:3:50991014-50991368:1	YJ89	no-junctions
DOCK3	3	1	50731249	50731643	DOCK3:3:50731249-50731643:1	Merged	DOCK3:3:50731253-50731643:1	YJ89	no-junctions
DOCK3	3	1	51043904	51044138	DOCK3:3:51043904-51044138:1	Merged	DOCK3:3:51043921-51044131:1	YJ89	no-junctions
DOCK3	3	1	51200511	51200706	DOCK3:3:51200511-51200706:1	Merged	DOCK3:3:51200514-51200706:1	YJ89	no-junctions
DOCK3	3	1	51332220	51332726	DOCK3:3:51332220-51332726:1	Merged	DOCK3:3:51332246-51332726:1	YJ89	no-junctions
DOCK3	3	1	50999193	50999799	DOCK3:3:50999193-50999799:1	Merged	DOCK3:3:50999254-50999782:1	YJ89	no-junctions
DOCK3	3	1	51335562	51336126	DOCK3:3:51335562-51336126:1	Merged	DOCK3:3:51335562-51336126:1	YJ89	no-junctions
DOCK3	3	1	51121622	51123050	DOCK3:3:51121622-51123050:1	Merged	DOCK3:3:51121776-51122988:1	YJ89	no-junctions
DOCK3	3	1	50979241	50979673	DOCK3:3:50979241-50979673:1	Merged	DOCK3:3:50979292-50979664:1	YJ89	no-junctions
C3orf18	3	-1	50558025	50558409	C3orf18:3:50558025-50558409:-1	Merged	C3orf18:3:50558025-50558363:-1	YJ89	no-junctions
COQ9	16	1	57460822	57461275	COQ9:16:57460822-57461275:1	Merged	COQ9:16:57460822-57461275:1	YJ89	no-junctions
COQ9	16	1	57460053	57460509	COQ9:16:57460053-57460509:1	Merged	COQ9:16:57460078-57460504:1	YJ89	no-junctions
COQ9	16	1	57458402	57459136	COQ9:16:57458402-57459136:1	Merged	COQ9:16:57458404-57459136:1	YJ89	no-junctions
CRLS1	20	1	6037581	6038079	CRLS1:20:6037581-6038079:1	Merged	CRLS1:20:6037609-6038077:1	YJ89	no-junctions
CRLS1	20	1	6023328	6023775	CRLS1:20:6023328-6023775:1	Merged	CRLS1:20:6023355-6023775:1	YJ89	no-junctions
CRLS1	20	1	6015636	6016452	CRLS1:20:6015636-6016452:1	Merged	CRLS1:20:6015656-6016412:1	YJ89	no-junctions
CRLS1	20	1	6034398	6037481	CRLS1:20:6034398-6037481:1	Merged	CRLS1:20:6034398-6037481:1	YJ89	across-junctions	(6034398,6034554)(6037074,6037481)
PPP1R13B	14	-1	103745787	103746280	PPP1R13B:14:103745787-103746280:-1	Merged	PPP1R13B:14:103745787-103746273:-1	YJ89	no-junctions
PPP1R13B	14	-1	103733752	103734393	PPP1R13B:14:103733752-103734393:-1	Merged	PPP1R13B:14:103733752-103734313:-1	YJ89	no-junctions
PPP1R13B	14	-1	103817524	103818061	PPP1R13B:14:103817524-103818061:-1	Merged	PPP1R13B:14:103817524-103818046:-1	YJ89	no-junctions
PPP1R13B	14	-1	103778206	103778807	PPP1R13B:14:103778206-103778807:-1	Merged	PPP1R13B:14:103778213-103778807:-1	YJ89	no-junctions
PPP1R13B	14	-1	103747502	103747966	PPP1R13B:14:103747502-103747966:-1	Merged	PPP1R13B:14:103747502-103747946:-1	YJ89	no-junctions
ATRN	20	1	3650677	3651122	ATRN:20:3650677-3651122:1	Merged	ATRN:20:3650712-3651122:1	YJ89	no-junctions
ATRN	20	1	3495225	3495927	ATRN:20:3495225-3495927:1	Merged	ATRN:20:3495319-3495853:1	YJ89	no-junctions
ATRN	20	1	3519259	3519790	ATRN:20:3519259-3519790:1	Merged	ATRN:20:3519268-3519790:1	YJ89	no-junctions
ATRN	20	1	3609791	3610280	ATRN:20:3609791-3610280:1	Merged	ATRN:20:3609806-3610280:1	YJ89	no-junctions
ATRN	20	1	3621407	3621890	ATRN:20:3621407-3621890:1	Merged	ATRN:20:3621446-3621890:1	YJ89	no-junctions
ATRN	20	1	3617146	3617708	ATRN:20:3617146-3617708:1	Merged	ATRN:20:3617174-3617708:1	YJ89	no-junctions
ATRN	20	1	3608482	3609006	ATRN:20:3608482-3609006:1	Merged	ATRN:20:3608490-3609006:1	YJ89	no-junctions
ATRN	20	1	3518546	3519056	ATRN:20:3518546-3519056:1	Merged	ATRN:20:3518561-3519053:1	YJ89	no-junctions
ATRN	20	1	3503053	3503700	ATRN:20:3503053-3503700:1	Merged	ATRN:20:3503064-3503700:1	YJ89	no-junctions
ATRN	20	1	3508537	3509137	ATRN:20:3508537-3509137:1	Merged	ATRN:20:3508537-3509137:1	YJ89	no-junctions
ATRN	20	1	3520825	3521443	ATRN:20:3520825-3521443:1	Merged	ATRN:20:3520867-3521437:1	YJ89	no-junctions
ATRN	20	1	3523794	3524274	ATRN:20:3523794-3524274:1	Merged	ATRN:20:3523794-3524274:1	YJ89	no-junctions
SMOX	20	1	4187292	4187747	SMOX:20:4187292-4187747:1	Merged	SMOX:20:4187303-4187747:1	YJ89	no-junctions
FKBP1A	20	-1	1368978	1369309	FKBP1A:20:1368978-1369309:-1	Merged	FKBP1A:20:1368978-1369291:-1	YJ89	no-junctions
FKBP1A	20	-1	1372655	1373182	FKBP1A:20:1372655-1373182:-1	Merged	FKBP1A:20:1372655-1373135:-1	YJ89	no-junctions
NSFL1C	20	-1	1443474	1445751	NSFL1C:20:1443474-1445751:-1	Merged	NSFL1C:20:1443474-1445727:-1	YJ89	across-junctions	(1443474,1443910)(1445666,1445727)
NSFL1C	20	-1	1447436	1447883	NSFL1C:20:1447436-1447883:-1	Merged	NSFL1C:20:1447436-1447850:-1	YJ89	no-junctions
NSFL1C	20	-1	1442162	1442556	NSFL1C:20:1442162-1442556:-1	Merged	NSFL1C:20:1442162-1442465:-1	YJ89	no-junctions
NSFL1C	20	-1	1457230	1457765	NSFL1C:20:1457230-1457765:-1	Merged	NSFL1C:20:1457230-1457752:-1	YJ89	no-junctions
C20orf194	20	-1	3249305	3249649	C20orf194:20:3249305-3249649:-1	Merged	C20orf194:20:3249305-3249635:-1	YJ89	no-junctions
C20orf194	20	-1	3251131	3251589	C20orf194:20:3251131-3251589:-1	Merged	C20orf194:20:3251131-3251575:-1	YJ89	no-junctions
C20orf194	20	-1	3318054	3318546	C20orf194:20:3318054-3318546:-1	Merged	C20orf194:20:3318066-3318546:-1	YJ89	no-junctions
C20orf194	20	-1	3262926	3263461	C20orf194:20:3262926-3263461:-1	Merged	C20orf194:20:3262926-3263448:-1	YJ89	no-junctions
C20orf194	20	-1	3338964	3339440	C20orf194:20:3338964-3339440:-1	Merged	C20orf194:20:3338964-3339408:-1	YJ89	no-junctions
C20orf194	20	-1	3323253	3323781	C20orf194:20:3323253-3323781:-1	Merged	C20orf194:20:3323264-3323732:-1	YJ89	no-junctions
C20orf194	20	-1	3344281	3344767	C20orf194:20:3344281-3344767:-1	Merged	C20orf194:20:3344281-3344767:-1	YJ89	no-junctions
C20orf194	20	-1	3325843	3326353	C20orf194:20:3325843-3326353:-1	Merged	C20orf194:20:3325843-3326341:-1	YJ89	no-junctions
C20orf194	20	-1	3342170	3343334	C20orf194:20:3342170-3343334:-1	Merged	C20orf194:20:3342226-3343234:-1	YJ89	no-junctions
C20orf194	20	-1	3374572	3375066	C20orf194:20:3374572-3375066:-1	Merged	C20orf194:20:3374572-3375052:-1	YJ89	no-junctions
C20orf194	20	-1	3321660	3322212	C20orf194:20:3321660-3322212:-1	Merged	C20orf194:20:3321702-3322146:-1	YJ89	no-junctions
C20orf194	20	-1	3262236	3262730	C20orf194:20:3262236-3262730:-1	Merged	C20orf194:20:3262236-3262728:-1	YJ89	no-junctions
C20orf194	20	-1	3337407	3337905	C20orf194:20:3337407-3337905:-1	Merged	C20orf194:20:3337415-3337883:-1	YJ89	no-junctions
C20orf194	20	-1	3364905	3365410	C20orf194:20:3364905-3365410:-1	Merged	C20orf194:20:3364905-3365391:-1	YJ89	no-junctions
C20orf194	20	-1	3356603	3356993	C20orf194:20:3356603-3356993:-1	Merged	C20orf194:20:3356615-3356963:-1	YJ89	no-junctions
C20orf194	20	-1	3271563	3272113	C20orf194:20:3271563-3272113:-1	Merged	C20orf194:20:3271563-3272109:-1	YJ89	no-junctions
C20orf194	20	-1	3270782	3271316	C20orf194:20:3270782-3271316:-1	Merged	C20orf194:20:3270792-3271272:-1	YJ89	no-junctions
C20orf194	20	-1	3358623	3359151	C20orf194:20:3358623-3359151:-1	Merged	C20orf194:20:3358639-3359119:-1	YJ89	no-junctions
C20orf194	20	-1	3371054	3372224	C20orf194:20:3371054-3372224:-1	Merged	C20orf194:20:3371147-3372161:-1	YJ89	no-junctions
C20orf194	20	-1	3362444	3362990	C20orf194:20:3362444-3362990:-1	Merged	C20orf194:20:3362444-3362972:-1	YJ89	no-junctions
C20orf194	20	-1	3264343	3270667	C20orf194:20:3264343-3270667:-1	Merged	C20orf194:20:3264343-3270666:-1	YJ89	across-junctions	(3264343,3264523)(3270427,3270666)
C20orf194	20	-1	3328808	3329366	C20orf194:20:3328808-3329366:-1	Merged	C20orf194:20:3328808-3329348:-1	YJ89	no-junctions
C20orf194	20	-1	3336186	3336858	C20orf194:20:3336186-3336858:-1	Merged	C20orf194:20:3336193-3336841:-1	YJ89	no-junctions
C20orf194	20	-1	3363715	3364879	C20orf194:20:3363715-3364879:-1	Merged	C20orf194:20:3363810-3364740:-1	YJ89	no-junctions
C20orf194	20	-1	3332465	3333017	C20orf194:20:3332465-3333017:-1	Merged	C20orf194:20:3332495-3333005:-1	YJ89	no-junctions
C20orf194	20	-1	3369313	3370849	C20orf194:20:3369313-3370849:-1	Merged	C20orf194:20:3369556-3370726:-1	YJ89	no-junctions
C20orf194	20	-1	3295369	3295993	C20orf194:20:3295369-3295993:-1	Merged	C20orf194:20:3295369-3295993:-1	YJ89	no-junctions
C20orf194	20	-1	3342951	3343791	C20orf194:20:3342951-3343791:-1	Merged	C20orf194:20:3342951-3343791:-1	YJ89	no-junctions
C20orf194	20	-1	3272303	3272939	C20orf194:20:3272303-3272939:-1	Merged	C20orf194:20:3272360-3272864:-1	YJ89	no-junctions
C20orf194	20	-1	3290715	3291339	C20orf194:20:3290715-3291339:-1	Merged	C20orf194:20:3290765-3291257:-1	YJ89	no-junctions
C20orf194	20	-1	3269963	3270425	C20orf194:20:3269963-3270425:-1	Merged	C20orf194:20:3269963-3270425:-1	YJ89	no-junctions
ZNF343	20	-1	2491858	2492314	ZNF343:20:2491858-2492314:-1	Merged	ZNF343:20:2491858-2492314:-1	YJ89	no-junctions
ZNF343	20	-1	2492429	2493681	ZNF343:20:2492429-2493681:-1	Merged	ZNF343:20:2492429-2493681:-1	YJ89	across-junctions	(2492429,2492824)(2493519,2493681)
EBF4	20	1	2759661	2760108	EBF4:20:2759661-2760108:1	Merged	EBF4:20:2759670-2760108:1	YJ89	no-junctions
MAVS	20	1	3875009	3875495	MAVS:20:3875009-3875495:1	Merged	MAVS:20:3875015-3875495:1	YJ89	no-junctions
MAVS	20	1	3873431	3874751	MAVS:20:3873431-3874751:1	Merged	MAVS:20:3873668-3874658:1	YJ89	no-junctions
MAVS	20	1	3870180	3870729	MAVS:20:3870180-3870729:1	Merged	MAVS:20:3870207-3870729:1	YJ89	no-junctions
RP5-1187M17.10	20	-1	3162621	3163285	RP5-1187M17.10:20:3162621-3163285:-1	Merged	RP5-1187M17.10:20:3162621-3163269:-1	YJ89	no-junctions
XRN2	20	1	21389401	21389827	XRN2:20:21389401-21389827:1	Merged	XRN2:20:21389426-21389827:1	YJ89	no-junctions
XRN2	20	1	21334197	21334695	XRN2:20:21334197-21334695:1	Merged	XRN2:20:21334197-21334695:1	YJ89	no-junctions
XRN2	20	1	21338645	21339100	XRN2:20:21338645-21339100:1	Merged	XRN2:20:21338668-21339100:1	YJ89	no-junctions
XRN2	20	1	21361200	21361854	XRN2:20:21361200-21361854:1	Merged	XRN2:20:21361200-21361854:1	YJ89	no-junctions
KIZ	20	1	21214633	21246622	KIZ:20:21214633-21246622:1	Merged	KIZ:20:21214671-21246622:1	YJ89	across-junctions	(21214671,21214699)(21215583,21215647)(21229011,21229114)(21232734,21232829)(21244245,21244287)(21246479,21246622)
KIZ	20	1	21162458	21205763	KIZ:20:21162458-21205763:1	Merged	KIZ:20:21162870-21205730:1	YJ89	across-junctions	(21162870,21163158)(21205491,21205730)
KIZ	20	1	21168797	21169253	KIZ:20:21168797-21169253:1	Merged	KIZ:20:21168823-21169249:1	YJ89	no-junctions
KIZ	20	1	21215057	21215520	KIZ:20:21215057-21215520:1	Merged	KIZ:20:21215064-21215520:1	YJ89	no-junctions
KIZ	20	1	21233905	21234396	KIZ:20:21233905-21234396:1	Merged	KIZ:20:21233922-21234396:1	YJ89	no-junctions
KIZ	20	1	21246171	21246477	KIZ:20:21246171-21246477:1	Merged	KIZ:20:21246175-21246477:1	YJ89	no-junctions
DYNLL1	12	1	120498058	120498493	DYNLL1:12:120498058-120498493:1	Merged	DYNLL1:12:120498079-120498493:1	YJ89	no-junctions
SNX5	20	-1	17941597	17941949	SNX5:20:17941597-17941949:-1	Merged	SNX5:20:17941597-17941931:-1	YJ89	no-junctions
SNX5	20	-1	17942084	17949097	SNX5:20:17942084-17949097:-1	Merged	SNX5:20:17942084-17949097:-1	YJ89	across-junctions	(17942084,17942406)(17943110,17943194)(17947486,17947644)(17948890,17949097)
RPL6	12	-1	112405190	112406809	RPL6:12:112405190-112406809:-1	Merged	RPL6:12:112405190-112406760:-1	YJ89	across-junctions	(112405190,112405375)(112405853,112406036)(112406294,112406341)(112406747,112406760)
RPL6	12	-1	112408511	112409664	RPL6:12:112408511-112409664:-1	Merged	RPL6:12:112408511-112409664:-1	YJ89	across-junctions	(112408511,112408655)(112409587,112409664)
MAPKAPK5	12	1	111901792	111902238	MAPKAPK5:12:111901792-111902238:1	Merged	MAPKAPK5:12:111901813-111902238:1	YJ89	no-junctions
MAPKAPK5	12	1	111892891	111893515	MAPKAPK5:12:111892891-111893515:1	Merged	MAPKAPK5:12:111892954-111893494:1	YJ89	no-junctions
MAPKAPK5	12	1	111842934	111843432	MAPKAPK5:12:111842934-111843432:1	Merged	MAPKAPK5:12:111843007-111843403:1	YJ89	no-junctions
P2RX7	12	1	121187602	121188032	P2RX7:12:121187602-121188032:1	Merged	P2RX7:12:121187632-121188032:1	YJ89	no-junctions
P2RX7	12	1	121185537	121186131	P2RX7:12:121185537-121186131:1	Merged	P2RX7:12:121185579-121186131:1	YJ89	no-junctions
P2RX7	12	1	121184591	121185131	P2RX7:12:121184591-121185131:1	Merged	P2RX7:12:121184620-121185130:1	YJ89	no-junctions
P2RX7	12	1	121154973	121155561	P2RX7:12:121154973-121155561:1	Merged	P2RX7:12:121155035-121155503:1	YJ89	no-junctions
P2RX7	12	1	121155460	121155800	P2RX7:12:121155460-121155800:1	Merged	P2RX7:12:121155470-121155800:1	YJ89	no-junctions
P2RX7	12	1	121166371	121167049	P2RX7:12:121166371-121167049:1	Merged	P2RX7:12:121166413-121167001:1	YJ89	no-junctions
ESF1	20	-1	13782543	13784886	ESF1:20:13782543-13784886:-1	Merged	ESF1:20:13782543-13784886:-1	YJ89	across-junctions	(13782543,13783182)(13784880,13784886)
ESF1	20	-1	13771920	13772372	ESF1:20:13771920-13772372:-1	Merged	ESF1:20:13771920-13772340:-1	YJ89	no-junctions
ESF1	20	-1	13714322	13714661	ESF1:20:13714322-13714661:-1	Merged	ESF1:20:13714322-13714587:-1	YJ89	no-junctions
ESF1	20	-1	13773378	13773918	ESF1:20:13773378-13773918:-1	Merged	ESF1:20:13773378-13773918:-1	YJ89	no-junctions
ESF1	20	-1	13714806	13717793	ESF1:20:13714806-13717793:-1	Merged	ESF1:20:13714806-13717793:-1	YJ89	across-junctions	(13714806,13715166)(13717368,13717793)
ANAPC5	12	-1	121332607	121332985	ANAPC5:12:121332607-121332985:-1	Merged	ANAPC5:12:121332608-121332962:-1	YJ89	no-junctions
ANAPC5	12	-1	121308269	121309849	ANAPC5:12:121308269-121309849:-1	Merged	ANAPC5:12:121308269-121309813:-1	YJ89	across-junctions	(121308269,121308690)(121309701,121309813)
ANAPC5	12	-1	121330123	121330626	ANAPC5:12:121330123-121330626:-1	Merged	ANAPC5:12:121330123-121330603:-1	YJ89	no-junctions
ANAPC5	12	-1	121329596	121330088	ANAPC5:12:121329596-121330088:-1	Merged	ANAPC5:12:121329596-121330088:-1	YJ89	no-junctions
ANAPC5	12	-1	121335047	121335757	ANAPC5:12:121335047-121335757:-1	Merged	ANAPC5:12:121335047-121335719:-1	YJ89	no-junctions
ANAPC5	12	-1	121315650	121316071	ANAPC5:12:121315650-121316071:-1	Merged	ANAPC5:12:121315650-121316058:-1	YJ89	no-junctions
ANAPC5	12	-1	121346032	121346345	ANAPC5:12:121346032-121346345:-1	Merged	ANAPC5:12:121346032-121346309:-1	YJ89	no-junctions
SLC23A2	20	-1	4852356	4852690	SLC23A2:20:4852356-4852690:-1	Merged	SLC23A2:20:4852356-4852657:-1	YJ89	no-junctions
SLC23A2	20	-1	4865811	4866334	SLC23A2:20:4865811-4866334:-1	Merged	SLC23A2:20:4865811-4866303:-1	YJ89	no-junctions
SLC23A2	20	-1	4926494	4927036	SLC23A2:20:4926494-4927036:-1	Merged	SLC23A2:20:4926494-4927010:-1	YJ89	no-junctions
SLC23A2	20	-1	4901797	4902404	SLC23A2:20:4901797-4902404:-1	Merged	SLC23A2:20:4901797-4902355:-1	YJ89	no-junctions
SLC23A2	20	-1	4871963	4872449	SLC23A2:20:4871963-4872449:-1	Merged	SLC23A2:20:4871983-4872421:-1	YJ89	no-junctions
SLC23A2	20	-1	4999549	4999999	SLC23A2:20:4999549-4999999:-1	Merged	SLC23A2:20:4999549-4999999:-1	YJ89	no-junctions
SLC23A2	20	-1	4868055	4868547	SLC23A2:20:4868055-4868547:-1	Merged	SLC23A2:20:4868055-4868541:-1	YJ89	no-junctions
SLC23A2	20	-1	4854269	4854791	SLC23A2:20:4854269-4854791:-1	Merged	SLC23A2:20:4854296-4854710:-1	YJ89	no-junctions
SLC23A2	20	-1	4893015	4893699	SLC23A2:20:4893015-4893699:-1	Merged	SLC23A2:20:4893026-4893590:-1	YJ89	no-junctions
SLC23A2	20	-1	4859189	4862161	SLC23A2:20:4859189-4862161:-1	Merged	SLC23A2:20:4859192-4862122:-1	YJ89	across-junctions	(4859192,4859383)(4861948,4862122)
SLC23A2	20	-1	4955718	4956390	SLC23A2:20:4955718-4956390:-1	Merged	SLC23A2:20:4955723-4956359:-1	YJ89	no-junctions
SLC23A2	20	-1	4899624	4900752	SLC23A2:20:4899624-4900752:-1	Merged	SLC23A2:20:4899637-4900705:-1	YJ89	no-junctions
SLC23A2	20	-1	4900228	4900600	SLC23A2:20:4900228-4900600:-1	Merged	SLC23A2:20:4900228-4900600:-1	YJ89	no-junctions
SLC8B1	12	-1	113298759	113299189	SLC8B1:12:113298759-113299189:-1	Merged	SLC8B1:12:113298759-113299155:-1	YJ89	no-junctions
TMEM230	20	-1	5099810	5100321	TMEM230:20:5099810-5100321:-1	Merged	TMEM230:20:5099810-5100302:-1	YJ89	no-junctions
TMEM230	20	-1	5099491	5099857	TMEM230:20:5099491-5099857:-1	Merged	TMEM230:20:5099491-5099857:-1	YJ89	no-junctions
DZANK1	20	-1	18383367	18383645	DZANK1:20:18383367-18383645:-1	Merged	DZANK1:20:18383367-18383641:-1	YJ89	no-junctions
DZANK1	20	-1	18466253	18466788	DZANK1:20:18466253-18466788:-1	Merged	DZANK1:20:18466253-18466757:-1	YJ89	no-junctions
KDM2B	12	-1	121429097	121429668	KDM2B:12:121429097-121429668:-1	Merged	KDM2B:12:121429097-121429622:-1	YJ89	no-junctions
KDM2B	12	-1	121573601	121573907	KDM2B:12:121573601-121573907:-1	Merged	KDM2B:12:121573606-121573906:-1	YJ89	no-junctions
TASP1	20	-1	13389392	13389769	TASP1:20:13389392-13389769:-1	Merged	TASP1:20:13389392-13389759:-1	YJ89	no-junctions
TASP1	20	-1	13457585	13458065	TASP1:20:13457585-13458065:-1	Merged	TASP1:20:13457594-13458026:-1	YJ89	no-junctions
TASP1	20	-1	13468815	13469333	TASP1:20:13468815-13469333:-1	Merged	TASP1:20:13468815-13469307:-1	YJ89	no-junctions
TASP1	20	-1	13474910	13475478	TASP1:20:13474910-13475478:-1	Merged	TASP1:20:13474910-13475432:-1	YJ89	no-junctions
TASP1	20	-1	13482332	13483124	TASP1:20:13482332-13483124:-1	Merged	TASP1:20:13482358-13483090:-1	YJ89	no-junctions
TASP1	20	-1	13470403	13470889	TASP1:20:13470403-13470889:-1	Merged	TASP1:20:13470403-13470889:-1	YJ89	no-junctions
TASP1	20	-1	13476371	13477199	TASP1:20:13476371-13477199:-1	Merged	TASP1:20:13476371-13477181:-1	YJ89	no-junctions
TASP1	20	-1	13592710	13593172	TASP1:20:13592710-13593172:-1	Merged	TASP1:20:13592712-13593156:-1	YJ89	no-junctions
TASP1	20	-1	13447791	13448343	TASP1:20:13447791-13448343:-1	Merged	TASP1:20:13447791-13448319:-1	YJ89	no-junctions
TASP1	20	-1	13469817	13470285	TASP1:20:13469817-13470285:-1	Merged	TASP1:20:13469843-13470263:-1	YJ89	no-junctions
TASP1	20	-1	13408764	13409478	TASP1:20:13408764-13409478:-1	Merged	TASP1:20:13408764-13409478:-1	YJ89	no-junctions
TASP1	20	-1	13480800	13481783	TASP1:20:13480800-13481783:-1	Merged	TASP1:20:13480800-13481712:-1	YJ89	no-junctions
TASP1	20	-1	13415324	13415929	TASP1:20:13415324-13415929:-1	Merged	TASP1:20:13415324-13415918:-1	YJ89	no-junctions
GCN1	12	-1	120127203	120127665	GCN1:12:120127203-120127665:-1	Merged	GCN1:12:120127203-120127652:-1	YJ89	no-junctions
RPH3A	12	1	112898443	112898881	RPH3A:12:112898443-112898881:1	Merged	RPH3A:12:112898466-112898881:1	YJ89	no-junctions
RPH3A	12	1	112897115	112897703	RPH3A:12:112897115-112897703:1	Merged	RPH3A:12:112897173-112897677:1	YJ89	no-junctions
RPH3A	12	1	112869869	112870361	RPH3A:12:112869869-112870361:1	Merged	RPH3A:12:112869887-112870361:1	YJ89	no-junctions
RPH3A	12	1	112836233	112836719	RPH3A:12:112836233-112836719:1	Merged	RPH3A:12:112836241-112836715:1	YJ89	no-junctions
RPH3A	12	1	112841859	112842289	RPH3A:12:112841859-112842289:1	Merged	RPH3A:12:112841863-112842289:1	YJ89	no-junctions
KIF16B	20	-1	16379053	16379652	KIF16B:20:16379053-16379652:-1	Merged	KIF16B:20:16379053-16379629:-1	YJ89	no-junctions
KIF16B	20	-1	16272104	16272510	KIF16B:20:16272104-16272510:-1	Merged	KIF16B:20:16272104-16272419:-1	YJ89	no-junctions
KIF16B	20	-1	16492783	16493269	KIF16B:20:16492783-16493269:-1	Merged	KIF16B:20:16492783-16493269:-1	YJ89	no-junctions
KIF16B	20	-1	16396639	16397123	KIF16B:20:16396639-16397123:-1	Merged	KIF16B:20:16396639-16397089:-1	YJ89	no-junctions
KIF16B	20	-1	16388614	16389068	KIF16B:20:16388614-16389068:-1	Merged	KIF16B:20:16388614-16389064:-1	YJ89	no-junctions
KIF16B	20	-1	16321017	16321769	KIF16B:20:16321017-16321769:-1	Merged	KIF16B:20:16321017-16321767:-1	YJ89	no-junctions
TRMT6	20	-1	5937824	5938293	TRMT6:20:5937824-5938293:-1	Merged	TRMT6:20:5937824-5938250:-1	YJ89	no-junctions
CHGB	20	1	5924063	5925361	CHGB:20:5924063-5925361:1	Merged	CHGB:20:5924093-5925361:1	YJ89	across-junctions	(5924093,5924099)(5924972,5925361)
CHGB	20	1	5923587	5925005	CHGB:20:5923587-5925005:1	Merged	CHGB:20:5923587-5925005:1	YJ89	across-junctions	(5923587,5924099)(5924972,5925005)
PEBP1	12	1	118144720	118145193	PEBP1:12:118144720-118145193:1	Merged	PEBP1:12:118144737-118145193:1	YJ89	no-junctions
PEBP1	12	1	118145152	118145584	PEBP1:12:118145152-118145584:1	Merged	PEBP1:12:118145173-118145584:1	YJ89	no-junctions
BRAP	12	-1	111642146	111642879	BRAP:12:111642146-111642879:-1	Merged	BRAP:12:111642146-111642872:-1	YJ89	no-junctions
BRAP	12	-1	111672319	111672763	BRAP:12:111672319-111672763:-1	Merged	BRAP:12:111672319-111672757:-1	YJ89	no-junctions
ERP29	12	1	112022567	112023010	ERP29:12:112022567-112023010:1	Merged	ERP29:12:112022596-112023010:1	YJ89	no-junctions
FUS	16	1	31185643	31186135	FUS:16:31185643-31186135:1	Merged	FUS:16:31185655-31186135:1	YJ89	no-junctions
FUS	16	1	31190737	31191675	FUS:16:31190737-31191675:1	Merged	FUS:16:31190779-31191675:1	YJ89	across-junctions	(31190779,31190841)(31190963,31191109)(31191399,31191675)
FUS	16	1	31184989	31185474	FUS:16:31184989-31185474:1	Merged	FUS:16:31185012-31185474:1	YJ89	no-junctions
FUS	16	1	31185871	31186957	FUS:16:31185871-31186957:1	Merged	FUS:16:31185919-31186927:1	YJ89	no-junctions
FUS	16	1	31186530	31186680	FUS:16:31186530-31186680:1	Merged	FUS:16:31186530-31186680:1	YJ89	no-junctions
FUS	16	1	31187984	31188448	FUS:16:31187984-31188448:1	Merged	FUS:16:31187998-31188448:1	YJ89	no-junctions
FUS	16	1	31182826	31183326	FUS:16:31182826-31183326:1	Merged	FUS:16:31182834-31183326:1	YJ89	no-junctions
FUS	16	1	31187001	31188057	FUS:16:31187001-31188057:1	Merged	FUS:16:31187093-31188017:1	YJ89	no-junctions
FUS	16	1	31194414	31194871	FUS:16:31194414-31194871:1	Merged	FUS:16:31194414-31194871:1	YJ89	no-junctions
IGBP1	X	1	70165861	70166324	IGBP1:X:70165861-70166324:1	Merged	IGBP1:X:70165906-70166324:1	YJ89	no-junctions
IGBP1	X	1	70137302	70137781	IGBP1:X:70137302-70137781:1	Merged	IGBP1:X:70137325-70137781:1	YJ89	no-junctions
ZNF302	19	1	34685956	34686397	ZNF302:19:34685956-34686397:1	Merged	ZNF302:19:34685978-34686397:1	YJ89	no-junctions
ZNF302	19	1	34682815	34684223	ZNF302:19:34682815-34684223:1	Merged	ZNF302:19:34682827-34684223:1	YJ89	across-junctions	(34682827,34682896)(34683155,34683237)(34683992,34684223)
ZNF302	19	1	34677747	34678491	ZNF302:19:34677747-34678491:1	Merged	ZNF302:19:34677759-34678491:1	YJ89	no-junctions
ZNF302	19	1	34683700	34683990	ZNF302:19:34683700-34683990:1	Merged	ZNF302:19:34683720-34683990:1	YJ89	no-junctions
GRAMD1A	19	1	35025991	35026471	GRAMD1A:19:35025991-35026471:1	Merged	GRAMD1A:19:35026067-35026471:1	YJ89	no-junctions
HEPH	X	1	66266971	66267403	HEPH:X:66266971-66267403:1	Merged	HEPH:X:66266983-66267391:1	YJ89	no-junctions
CDIP1	16	-1	4511274	4511756	CDIP1:16:4511274-4511756:-1	Merged	CDIP1:16:4511274-4511742:-1	YJ89	no-junctions
CDIP1	16	-1	4534668	4535196	CDIP1:16:4534668-4535196:-1	Merged	CDIP1:16:4534668-4535160:-1	YJ89	no-junctions
CDIP1	16	-1	4510675	4511122	CDIP1:16:4510675-4511122:-1	Merged	CDIP1:16:4510675-4511112:-1	YJ89	no-junctions
CMTM1	16	1	66567171	66567909	CMTM1:16:66567171-66567909:1	Merged	CMTM1:16:66567218-66567848:1	YJ89	no-junctions
CMTM1	16	1	66569483	66569978	CMTM1:16:66569483-66569978:1	Merged	CMTM1:16:66569492-66569978:1	YJ89	no-junctions
GANAB	11	-1	62624826	62625160	GANAB:11:62624826-62625160:-1	Merged	GANAB:11:62624826-62625141:-1	YJ89	no-junctions
RBM41	X	-1	107064420	107064777	RBM41:X:107064420-107064777:-1	Merged	RBM41:X:107064420-107064726:-1	YJ89	no-junctions
RBM41	X	-1	107066110	107066908	RBM41:X:107066110-107066908:-1	Merged	RBM41:X:107066136-107066850:-1	YJ89	no-junctions
RBM41	X	-1	107083081	107084341	RBM41:X:107083081-107084341:-1	Merged	RBM41:X:107083217-107084273:-1	YJ89	no-junctions
RBM41	X	-1	107081120	107081732	RBM41:X:107081120-107081732:-1	Merged	RBM41:X:107081120-107081732:-1	YJ89	no-junctions
RBM41	X	-1	107107072	107107528	RBM41:X:107107072-107107528:-1	Merged	RBM41:X:107107072-107107528:-1	YJ89	no-junctions
RBM41	X	-1	107083962	107084394	RBM41:X:107083962-107084394:-1	Merged	RBM41:X:107083978-107084368:-1	YJ89	no-junctions
RBM41	X	-1	107083138	107083606	RBM41:X:107083138-107083606:-1	Merged	RBM41:X:107083138-107083606:-1	YJ89	no-junctions
MLF2	12	-1	6747996	6748324	MLF2:12:6747996-6748324:-1	Merged	MLF2:12:6747996-6748266:-1	YJ89	no-junctions
DDX24	14	-1	94050860	94051365	DDX24:14:94050860-94051365:-1	Merged	DDX24:14:94050860-94051340:-1	YJ89	no-junctions
DDX24	14	-1	94079171	94081245	DDX24:14:94079171-94081245:-1	Merged	DDX24:14:94079171-94081245:-1	YJ89	across-junctions	(94079171,94079746)(94081119,94081245)
DDX24	14	-1	94081130	94081227	DDX24:14:94081130-94081227:-1	Merged	DDX24:14:94081131-94081227:-1	YJ89	no-junctions
ZBTB25	14	-1	64481445	64482033	ZBTB25:14:64481445-64482033:-1	Merged	ZBTB25:14:64481448-64482024:-1	YJ89	no-junctions
ZBTB25	14	-1	64478019	64478476	ZBTB25:14:64478019-64478476:-1	Merged	ZBTB25:14:64478019-64478463:-1	YJ89	no-junctions
ZBTB25	14	-1	64479010	64479460	ZBTB25:14:64479010-64479460:-1	Merged	ZBTB25:14:64479031-64479397:-1	YJ89	no-junctions
NECAP1	12	1	8097339	8097771	NECAP1:12:8097339-8097771:1	Merged	NECAP1:12:8097364-8097771:1	YJ89	no-junctions
NECAP1	12	1	8090225	8090885	NECAP1:12:8090225-8090885:1	Merged	NECAP1:12:8090261-8090885:1	YJ89	no-junctions
ARHGAP4	X	-1	153907367	153907727	ARHGAP4:X:153907367-153907727:-1	Merged	ARHGAP4:X:153907367-153907695:-1	YJ89	no-junctions
ANKRD24	19	1	4224092	4224814	ANKRD24:19:4224092-4224814:1	Merged	ANKRD24:19:4224129-4224814:1	YJ89	across-junctions	(4224129,4224191)(4224428,4224814)
ANKRD24	19	1	4214961	4215717	ANKRD24:19:4214961-4215717:1	Merged	ANKRD24:19:4215027-4215717:1	YJ89	no-junctions
DHX32	10	-1	125836337	125836708	DHX32:10:125836337-125836708:-1	Merged	DHX32:10:125836337-125836653:-1	YJ89	no-junctions
DHX32	10	-1	125884779	125885230	DHX32:10:125884779-125885230:-1	Merged	DHX32:10:125884779-125885229:-1	YJ89	no-junctions
DHX32	10	-1	125859058	125859472	DHX32:10:125859058-125859472:-1	Merged	DHX32:10:125859061-125859451:-1	YJ89	no-junctions
DHX32	10	-1	125882851	125883337	DHX32:10:125882851-125883337:-1	Merged	DHX32:10:125882851-125883337:-1	YJ89	no-junctions
RCOR1	14	1	102730109	102730576	RCOR1:14:102730109-102730576:1	Merged	RCOR1:14:102730114-102730576:1	YJ89	no-junctions
RCOR1	14	1	102648601	102649113	RCOR1:14:102648601-102649113:1	Merged	RCOR1:14:102648615-102649113:1	YJ89	no-junctions
GPATCH2L	14	1	76211923	76212433	GPATCH2L:14:76211923-76212433:1	Merged	GPATCH2L:14:76211952-76212426:1	YJ89	no-junctions
GPATCH2L	14	1	76207095	76207557	GPATCH2L:14:76207095-76207557:1	Merged	GPATCH2L:14:76207125-76207557:1	YJ89	no-junctions
GPATCH2L	14	1	76214012	76214470	GPATCH2L:14:76214012-76214470:1	Merged	GPATCH2L:14:76214026-76214470:1	YJ89	no-junctions
GPATCH2L	14	1	76212106	76213678	GPATCH2L:14:76212106-76213678:1	Merged	GPATCH2L:14:76212106-76213678:1	YJ89	no-junctions
GPATCH2L	14	1	76210550	76211096	GPATCH2L:14:76210550-76211096:1	Merged	GPATCH2L:14:76210550-76211096:1	YJ89	no-junctions
GPATCH2L	14	1	76212438	76212694	GPATCH2L:14:76212438-76212694:1	Merged	GPATCH2L:14:76212454-76212694:1	YJ89	no-junctions
GPATCH2L	14	1	76171708	76174231	GPATCH2L:14:76171708-76174231:1	Merged	GPATCH2L:14:76171814-76174211:1	YJ89	across-junctions	(76171814,76172018)(76173546,76174211)
GPATCH2L	14	1	76178913	76179374	GPATCH2L:14:76178913-76179374:1	Merged	GPATCH2L:14:76178936-76179374:1	YJ89	no-junctions
GPATCH2L	14	1	76179570	76180058	GPATCH2L:14:76179570-76180058:1	Merged	GPATCH2L:14:76179596-76180058:1	YJ89	no-junctions
GPATCH2L	14	1	76197883	76198387	GPATCH2L:14:76197883-76198387:1	Merged	GPATCH2L:14:76197925-76198381:1	YJ89	no-junctions
GPATCH2L	14	1	76181760	76182570	GPATCH2L:14:76181760-76182570:1	Merged	GPATCH2L:14:76181832-76182510:1	YJ89	no-junctions
GPATCH2L	14	1	76205936	76206524	GPATCH2L:14:76205936-76206524:1	Merged	GPATCH2L:14:76205952-76206516:1	YJ89	no-junctions
GPATCH2L	14	1	76212912	76213968	GPATCH2L:14:76212912-76213968:1	Merged	GPATCH2L:14:76212958-76213750:1	YJ89	no-junctions
GPATCH2L	14	1	76154477	76155017	GPATCH2L:14:76154477-76155017:1	Merged	GPATCH2L:14:76154477-76155017:1	YJ89	no-junctions
LTBP4	19	1	40608452	40608942	LTBP4:19:40608452-40608942:1	Merged	LTBP4:19:40608462-40608942:1	YJ89	no-junctions
BLVRB	19	-1	40447789	40451468	BLVRB:19:40447789-40451468:-1	Merged	BLVRB:19:40447789-40451388:-1	YJ89	across-junctions	(40447789,40448045)(40451364,40451388)
SLC9A1	1	-1	27098815	27099145	SLC9A1:1:27098815-27099145:-1	Merged	SLC9A1:1:27098815-27099117:-1	YJ89	no-junctions
SPTLC1	9	-1	92086881	92087433	SPTLC1:9:92086881-92087433:-1	Merged	SPTLC1:9:92086912-92087374:-1	YJ89	no-junctions
PAPOLA	14	1	96566653	96567111	PAPOLA:14:96566653-96567111:1	Merged	PAPOLA:14:96566679-96567111:1	YJ89	no-junctions
PAPOLA	14	1	96532910	96533510	PAPOLA:14:96532910-96533510:1	Merged	PAPOLA:14:96532944-96533508:1	YJ89	no-junctions
PAPOLA	14	1	96534413	96534963	PAPOLA:14:96534413-96534963:1	Merged	PAPOLA:14:96534423-96534963:1	YJ89	no-junctions
PAPOLA	14	1	96565346	96565900	PAPOLA:14:96565346-96565900:1	Merged	PAPOLA:14:96565366-96565900:1	YJ89	no-junctions
PAPOLA	14	1	96531361	96532798	PAPOLA:14:96531361-96532798:1	Merged	PAPOLA:14:96531410-96532798:1	YJ89	across-junctions	(96531410,96531585)(96532331,96532419)(96532511,96532798)
PAPOLA	14	1	96552991	96553573	PAPOLA:14:96552991-96553573:1	Merged	PAPOLA:14:96553040-96553556:1	YJ89	no-junctions
PAPOLA	14	1	96536326	96536872	PAPOLA:14:96536326-96536872:1	Merged	PAPOLA:14:96536326-96536872:1	YJ89	no-junctions
PAPOLA	14	1	96535047	96535857	PAPOLA:14:96535047-96535857:1	Merged	PAPOLA:14:96535092-96535800:1	YJ89	no-junctions
PAPOLA	14	1	96538628	96539366	PAPOLA:14:96538628-96539366:1	Merged	PAPOLA:14:96538628-96539366:1	YJ89	no-junctions
PAPOLA	14	1	96560522	96560990	PAPOLA:14:96560522-96560990:1	Merged	PAPOLA:14:96560540-96560990:1	YJ89	no-junctions
PAPOLA	14	1	96566304	96566718	PAPOLA:14:96566304-96566718:1	Merged	PAPOLA:14:96566304-96566718:1	YJ89	no-junctions
PAPOLA	14	1	96564817	96565342	PAPOLA:14:96564817-96565342:1	Merged	PAPOLA:14:96564820-96565342:1	YJ89	no-junctions
PAPOLA	14	1	96559052	96559515	PAPOLA:14:96559052-96559515:1	Merged	PAPOLA:14:96559052-96559508:1	YJ89	no-junctions
PAPOLA	14	1	96511801	96512350	PAPOLA:14:96511801-96512350:1	Merged	PAPOLA:14:96511810-96512350:1	YJ89	no-junctions
PAPOLA	14	1	96541756	96542419	PAPOLA:14:96541756-96542419:1	Merged	PAPOLA:14:96541777-96542419:1	YJ89	no-junctions
PAPOLA	14	1	96542653	96544365	PAPOLA:14:96542653-96544365:1	Merged	PAPOLA:14:96542653-96544365:1	YJ89	across-junctions	(96542653,96542892)(96544149,96544365)
CCNK	14	1	99511021	99511585	CCNK:14:99511021-99511585:1	Merged	CCNK:14:99511021-99511585:1	YJ89	no-junctions
PCBP4	3	-1	51957454	51957825	PCBP4:3:51957454-51957825:-1	Merged	PCBP4:3:51957454-51957774:-1	YJ89	no-junctions
PCBP4	3	-1	51968495	51968974	PCBP4:3:51968495-51968974:-1	Merged	PCBP4:3:51968495-51968945:-1	YJ89	no-junctions
PCBP4	3	-1	51973498	51973996	PCBP4:3:51973498-51973996:-1	Merged	PCBP4:3:51973498-51973978:-1	YJ89	no-junctions
YPEL3	16	-1	30092314	30092687	YPEL3:16:30092314-30092687:-1	Merged	YPEL3:16:30092314-30092659:-1	YJ89	no-junctions
YPEL3	16	-1	30093730	30094231	YPEL3:16:30093730-30094231:-1	Merged	YPEL3:16:30093730-30094216:-1	YJ89	no-junctions
MRPS33	7	-1	141006110	141010534	MRPS33:7:141006110-141010534:-1	Merged	MRPS33:7:141006112-141010488:-1	YJ89	across-junctions	(141006112,141006534)(141010419,141010488)
NDUFB2	7	1	140696777	140706647	NDUFB2:7:140696777-140706647:1	Merged	NDUFB2:7:140696802-140706642:1	YJ89	across-junctions	(140696802,140696841)(140702866,140703009)(140704860,140704962)(140706563,140706642)
NDUFB2	7	1	140694660	140695159	NDUFB2:7:140694660-140695159:1	Merged	NDUFB2:7:140694685-140695159:1	YJ89	no-junctions
NUDC	1	1	26945415	26946432	NUDC:1:26945415-26946432:1	Merged	NUDC:1:26945431-26946432:1	YJ89	across-junctions	(26945431,26945472)(26945568,26945685)(26946130,26946432)
MAEA	4	1	1339675	1340147	MAEA:4:1339675-1340147:1	Merged	MAEA:4:1339695-1340147:1	YJ89	no-junctions
MUL1	1	-1	20499448	20499819	MUL1:1:20499448-20499819:-1	Merged	MUL1:1:20499448-20499778:-1	YJ89	no-junctions
PDCD7	15	-1	65119772	65133067	PDCD7:15:65119772-65133067:-1	Merged	PDCD7:15:65119772-65133048:-1	YJ89	across-junctions	(65119772,65119953)(65129032,65129169)(65132912,65133048)
PDCD7	15	-1	65117386	65118520	PDCD7:15:65117386-65118520:-1	Merged	PDCD7:15:65117431-65118475:-1	YJ89	no-junctions
PDCD7	15	-1	65117379	65117889	PDCD7:15:65117379-65117889:-1	Merged	PDCD7:15:65117406-65117874:-1	YJ89	no-junctions
SPG21	15	-1	64963021	64963399	SPG21:15:64963021-64963399:-1	Merged	SPG21:15:64963021-64963399:-1	YJ89	no-junctions
DNAJB11	3	1	186578575	186579241	DNAJB11:3:186578575-186579241:1	Merged	DNAJB11:3:186578585-186579233:1	YJ89	no-junctions
THPO	3	-1	184372278	184372705	THPO:3:184372278-184372705:-1	Merged	THPO:3:184372278-184372680:-1	YJ89	no-junctions
CHRD	3	1	184389388	184389893	CHRD:3:184389388-184389893:1	Merged	CHRD:3:184389407-184389893:1	YJ89	no-junctions
RAB11FIP3	16	1	497516	497991	RAB11FIP3:16:497516-497991:1	Merged	RAB11FIP3:16:497541-497991:1	YJ89	no-junctions
RAB11FIP3	16	1	500173	500755	RAB11FIP3:16:500173-500755:1	Merged	RAB11FIP3:16:500238-500742:1	YJ89	no-junctions
RAB11FIP3	16	1	499307	499853	RAB11FIP3:16:499307-499853:1	Merged	RAB11FIP3:16:499341-499851:1	YJ89	no-junctions
RAB11FIP3	16	1	522173	522533	RAB11FIP3:16:522173-522533:1	Merged	RAB11FIP3:16:522173-522533:1	YJ89	no-junctions
RAB11FIP3	16	1	470355	470818	RAB11FIP3:16:470355-470818:1	Merged	RAB11FIP3:16:470386-470818:1	YJ89	no-junctions
RAB11FIP3	16	1	442876	443416	RAB11FIP3:16:442876-443416:1	Merged	RAB11FIP3:16:442905-443397:1	YJ89	no-junctions
RAB11FIP3	16	1	476343	476812	RAB11FIP3:16:476343-476812:1	Merged	RAB11FIP3:16:476356-476812:1	YJ89	no-junctions
RAB11FIP3	16	1	435241	435919	RAB11FIP3:16:435241-435919:1	Merged	RAB11FIP3:16:435322-435850:1	YJ89	no-junctions
RAB11FIP3	16	1	473699	474171	RAB11FIP3:16:473699-474171:1	Merged	RAB11FIP3:16:473721-474171:1	YJ89	no-junctions
RAB11FIP3	16	1	492766	493306	RAB11FIP3:16:492766-493306:1	Merged	RAB11FIP3:16:492766-493306:1	YJ89	no-junctions
RAB11FIP3	16	1	498726	499285	RAB11FIP3:16:498726-499285:1	Merged	RAB11FIP3:16:498751-499285:1	YJ89	no-junctions
GNPTG	16	1	1362798	1363409	GNPTG:16:1362798-1363409:1	Merged	GNPTG:16:1362814-1363409:1	YJ89	across-junctions	(1362814,1362905)(1362997,1363409)
GNPTG	16	1	1352499	1352991	GNPTG:16:1352499-1352991:1	Merged	GNPTG:16:1352528-1352984:1	YJ89	no-junctions
GNPTG	16	1	1354109	1354643	GNPTG:16:1354109-1354643:1	Merged	GNPTG:16:1354152-1354620:1	YJ89	no-junctions
ZNF268	12	1	133204687	133205175	ZNF268:12:133204687-133205175:1	Merged	ZNF268:12:133204695-133205175:1	YJ89	no-junctions
GOLGA3	12	-1	132768909	132769260	GOLGA3:12:132768909-132769260:-1	Merged	GOLGA3:12:132768909-132769231:-1	YJ89	no-junctions
GOLGA3	12	-1	132770965	132771475	GOLGA3:12:132770965-132771475:-1	Merged	GOLGA3:12:132770965-132771475:-1	YJ89	no-junctions
PABPC4	1	-1	39560816	39561721	PABPC4:1:39560816-39561721:-1	Merged	PABPC4:1:39560816-39561702:-1	YJ89	across-junctions	(39560816,39561121)(39561685,39561702)
CERS4	19	1	8261972	8262421	CERS4:19:8261972-8262421:1	Merged	CERS4:19:8261977-8262421:1	YJ89	no-junctions
CERS4	19	1	8242736	8243231	CERS4:19:8242736-8243231:1	Merged	CERS4:19:8242757-8243231:1	YJ89	no-junctions
CERS4	19	1	8238930	8239458	CERS4:19:8238930-8239458:1	Merged	CERS4:19:8238942-8239458:1	YJ89	no-junctions
CERS4	19	1	8215883	8216471	CERS4:19:8215883-8216471:1	Merged	CERS4:19:8215916-8216462:1	YJ89	no-junctions
CERS4	19	1	8211389	8211947	CERS4:19:8211389-8211947:1	Merged	CERS4:19:8211421-8211943:1	YJ89	no-junctions
CERS4	19	1	8236207	8236753	CERS4:19:8236207-8236753:1	Merged	CERS4:19:8236267-8236681:1	YJ89	no-junctions
CERS4	19	1	8228592	8229053	CERS4:19:8228592-8229053:1	Merged	CERS4:19:8228615-8229053:1	YJ89	no-junctions
CERS4	19	1	8215000	8215552	CERS4:19:8215000-8215552:1	Merged	CERS4:19:8215000-8215552:1	YJ89	no-junctions
MCOLN1	19	1	7530394	7534009	MCOLN1:19:7530394-7534009:1	Merged	MCOLN1:19:7530405-7534009:1	YJ89	across-junctions	(7530405,7530500)(7533523,7533652)(7533759,7534009)
MCOLN1	19	1	7526825	7527286	MCOLN1:19:7526825-7527286:1	Merged	MCOLN1:19:7526830-7527286:1	YJ89	no-junctions
USP48	1	-1	21678862	21679324	USP48:1:21678862-21679324:-1	Merged	USP48:1:21678869-21679283:-1	YJ89	no-junctions
USP48	1	-1	21720958	21724124	USP48:1:21720958-21724124:-1	Merged	USP48:1:21720958-21724116:-1	YJ89	across-junctions	(21720958,21721165)(21721650,21721763)(21723898,21724116)
USP48	1	-1	21727675	21728483	USP48:1:21727675-21728483:-1	Merged	USP48:1:21727675-21728437:-1	YJ89	no-junctions
USP48	1	-1	21679271	21690105	USP48:1:21679271-21690105:-1	Merged	USP48:1:21679271-21690086:-1	YJ89	across-junctions	(21679271,21679438)(21680808,21680833)(21687191,21687238)(21689974,21690086)
USP48	1	-1	21728368	21752562	USP48:1:21728368-21752562:-1	Merged	USP48:1:21728368-21748460:-1	YJ89	across-junctions	(21728368,21728718)(21729704,21729831)(21736446,21736624)(21747067,21747148)(21748138,21748460)
USP48	1	-1	21715343	21715932	USP48:1:21715343-21715932:-1	Merged	USP48:1:21715343-21715919:-1	YJ89	no-junctions
USP48	1	-1	21704707	21705133	USP48:1:21704707-21705133:-1	Merged	USP48:1:21704707-21705133:-1	YJ89	no-junctions
USP48	1	-1	21724287	21725247	USP48:1:21724287-21725247:-1	Merged	USP48:1:21724302-21725154:-1	YJ89	no-junctions
USP48	1	-1	21726231	21726923	USP48:1:21726231-21726923:-1	Merged	USP48:1:21726231-21726921:-1	YJ89	no-junctions
USP48	1	-1	21678298	21678909	USP48:1:21678298-21678909:-1	Merged	USP48:1:21678298-21678909:-1	YJ89	no-junctions
USP48	1	-1	21756423	21783139	USP48:1:21756423-21783139:-1	Merged	USP48:1:21756452-21783054:-1	YJ89	across-junctions	(21756452,21756701)(21757663,21757782)(21782824,21783054)
USP48	1	-1	21690375	21691166	USP48:1:21690375-21691166:-1	Merged	USP48:1:21690375-21691161:-1	YJ89	no-junctions
USP48	1	-1	21689264	21689636	USP48:1:21689264-21689636:-1	Merged	USP48:1:21689279-21689603:-1	YJ89	no-junctions
PDPR	16	1	70162088	70162537	PDPR:16:70162088-70162537:1	Merged	PDPR:16:70162109-70162537:1	YJ89	no-junctions
PDPR	16	1	70160836	70161304	PDPR:16:70160836-70161304:1	Merged	PDPR:16:70160871-70161303:1	YJ89	no-junctions
PDPR	16	1	70118960	70119296	PDPR:16:70118960-70119296:1	Merged	PDPR:16:70118960-70119296:1	YJ89	no-junctions
AARS	16	-1	70252295	70252788	AARS:16:70252295-70252788:-1	Merged	AARS:16:70252295-70252716:-1	YJ89	no-junctions
AARS	16	-1	70269970	70270429	AARS:16:70269970-70270429:-1	Merged	AARS:16:70269970-70270408:-1	YJ89	no-junctions
GLG1	16	-1	74447427	74447986	GLG1:16:74447427-74447986:-1	Merged	GLG1:16:74447427-74447907:-1	YJ89	no-junctions
GLG1	16	-1	74538688	74539192	GLG1:16:74538688-74539192:-1	Merged	GLG1:16:74538688-74539180:-1	YJ89	no-junctions
GLG1	16	-1	74447860	74448039	GLG1:16:74447860-74448039:-1	Merged	GLG1:16:74447860-74448028:-1	YJ89	no-junctions
GLG1	16	-1	74459870	74460554	GLG1:16:74459870-74460554:-1	Merged	GLG1:16:74459870-74460554:-1	YJ89	no-junctions
GLG1	16	-1	74603811	74604242	GLG1:16:74603811-74604242:-1	Merged	GLG1:16:74603811-74604237:-1	YJ89	no-junctions
GLG1	16	-1	74485325	74485823	GLG1:16:74485325-74485823:-1	Merged	GLG1:16:74485330-74485798:-1	YJ89	no-junctions
GLG1	16	-1	74473914	74474458	GLG1:16:74473914-74474458:-1	Merged	GLG1:16:74473914-74474448:-1	YJ89	no-junctions
GLG1	16	-1	74461335	74462001	GLG1:16:74461335-74462001:-1	Merged	GLG1:16:74461335-74462001:-1	YJ89	no-junctions
GLG1	16	-1	74473313	74473985	GLG1:16:74473313-74473985:-1	Merged	GLG1:16:74473337-74473889:-1	YJ89	no-junctions
GLG1	16	-1	74468203	74468743	GLG1:16:74468203-74468743:-1	Merged	GLG1:16:74468206-74468704:-1	YJ89	no-junctions
GLG1	16	-1	74463633	74464281	GLG1:16:74463633-74464281:-1	Merged	GLG1:16:74463633-74464281:-1	YJ89	no-junctions
GLG1	16	-1	74578029	74578647	GLG1:16:74578029-74578647:-1	Merged	GLG1:16:74578061-74578607:-1	YJ89	no-junctions
GLG1	16	-1	74470334	74471042	GLG1:16:74470334-74471042:-1	Merged	GLG1:16:74470334-74471042:-1	YJ89	no-junctions
GLG1	16	-1	74464802	74465384	GLG1:16:74464802-74465384:-1	Merged	GLG1:16:74464806-74465364:-1	YJ89	no-junctions
GLG1	16	-1	74557725	74558211	GLG1:16:74557725-74558211:-1	Merged	GLG1:16:74557725-74558199:-1	YJ89	no-junctions
GLG1	16	-1	74529746	74530395	GLG1:16:74529746-74530395:-1	Merged	GLG1:16:74529746-74530340:-1	YJ89	no-junctions
GLG1	16	-1	74524094	74525234	GLG1:16:74524094-74525234:-1	Merged	GLG1:16:74524094-74525234:-1	YJ89	no-junctions
GLG1	16	-1	74566296	74567142	GLG1:16:74566296-74567142:-1	Merged	GLG1:16:74566318-74567050:-1	YJ89	no-junctions
GLG1	16	-1	74604210	74604623	GLG1:16:74604210-74604623:-1	Merged	GLG1:16:74604210-74604594:-1	YJ89	no-junctions
GLG1	16	-1	74452774	74453267	GLG1:16:74452774-74453267:-1	Merged	GLG1:16:74452774-74453169:-1	YJ89	no-junctions
TNRC6A	16	1	24824150	24824996	TNRC6A:16:24824150-24824996:1	Merged	TNRC6A:16:24824221-24824983:1	YJ89	no-junctions
TNRC6A	16	1	24750283	24750851	TNRC6A:16:24750283-24750851:1	Merged	TNRC6A:16:24750305-24750851:1	YJ89	no-junctions
TNRC6A	16	1	24769000	24769505	TNRC6A:16:24769000-24769505:1	Merged	TNRC6A:16:24769037-24769505:1	YJ89	no-junctions
TNRC6A	16	1	24825797	24826259	TNRC6A:16:24825797-24826259:1	Merged	TNRC6A:16:24825821-24826259:1	YJ89	no-junctions
TNRC6A	16	1	24774952	24775415	TNRC6A:16:24774952-24775415:1	Merged	TNRC6A:16:24774965-24775415:1	YJ89	no-junctions
TNRC6A	16	1	24730078	24730511	TNRC6A:16:24730078-24730511:1	Merged	TNRC6A:16:24730085-24730511:1	YJ89	no-junctions
TNRC6A	16	1	24754856	24755353	TNRC6A:16:24754856-24755353:1	Merged	TNRC6A:16:24754861-24755353:1	YJ89	no-junctions
TNRC6A	16	1	24733556	24734492	TNRC6A:16:24733556-24734492:1	Merged	TNRC6A:16:24733608-24734424:1	YJ89	no-junctions
TNRC6A	16	1	24824982	24825546	TNRC6A:16:24824982-24825546:1	Merged	TNRC6A:16:24825019-24825541:1	YJ89	no-junctions
TNRC6A	16	1	24736674	24737192	TNRC6A:16:24736674-24737192:1	Merged	TNRC6A:16:24736706-24737192:1	YJ89	no-junctions
TNRC6A	16	1	24732633	24733295	TNRC6A:16:24732633-24733295:1	Merged	TNRC6A:16:24732647-24733295:1	YJ89	no-junctions
TNRC6A	16	1	24751838	24752362	TNRC6A:16:24751838-24752362:1	Merged	TNRC6A:16:24751858-24752362:1	YJ89	no-junctions
TNRC6A	16	1	24765272	24765760	TNRC6A:16:24765272-24765760:1	Merged	TNRC6A:16:24765298-24765760:1	YJ89	no-junctions
TNRC6A	16	1	24739826	24740320	TNRC6A:16:24739826-24740320:1	Merged	TNRC6A:16:24739870-24740320:1	YJ89	no-junctions
TNRC6A	16	1	24734790	24735444	TNRC6A:16:24734790-24735444:1	Merged	TNRC6A:16:24734808-24735444:1	YJ89	no-junctions
TNRC6A	16	1	24732170	24732662	TNRC6A:16:24732170-24732662:1	Merged	TNRC6A:16:24732210-24732654:1	YJ89	no-junctions
TNRC6A	16	1	24753121	24753619	TNRC6A:16:24753121-24753619:1	Merged	TNRC6A:16:24753159-24753609:1	YJ89	no-junctions
TNRC6A	16	1	24731653	24732145	TNRC6A:16:24731653-24732145:1	Merged	TNRC6A:16:24731653-24732145:1	YJ89	no-junctions
TNRC6A	16	1	24765710	24766070	TNRC6A:16:24765710-24766070:1	Merged	TNRC6A:16:24765735-24766053:1	YJ89	no-junctions
TNRC6A	16	1	24800807	24801521	TNRC6A:16:24800807-24801521:1	Merged	TNRC6A:16:24800841-24801513:1	YJ89	no-junctions
TNRC6A	16	1	24758596	24759112	TNRC6A:16:24758596-24759112:1	Merged	TNRC6A:16:24758620-24759112:1	YJ89	no-junctions
TNRC6A	16	1	24747362	24748000	TNRC6A:16:24747362-24748000:1	Merged	TNRC6A:16:24747370-24748000:1	YJ89	no-junctions
TNRC6A	16	1	24818623	24819001	TNRC6A:16:24818623-24819001:1	Merged	TNRC6A:16:24818641-24819001:1	YJ89	no-junctions
TNRC6A	16	1	24778509	24779403	TNRC6A:16:24778509-24779403:1	Merged	TNRC6A:16:24778509-24779403:1	YJ89	no-junctions
TNRC6A	16	1	24809088	24809544	TNRC6A:16:24809088-24809544:1	Merged	TNRC6A:16:24809120-24809516:1	YJ89	no-junctions
TNRC6A	16	1	24815812	24816376	TNRC6A:16:24815812-24816376:1	Merged	TNRC6A:16:24815812-24816376:1	YJ89	no-junctions
TNRC6A	16	1	24769634	24770342	TNRC6A:16:24769634-24770342:1	Merged	TNRC6A:16:24769637-24770327:1	YJ89	no-junctions
TNRC6A	16	1	24757435	24758125	TNRC6A:16:24757435-24758125:1	Merged	TNRC6A:16:24757435-24758125:1	YJ89	no-junctions
TNRC6A	16	1	24755422	24756065	TNRC6A:16:24755422-24756065:1	Merged	TNRC6A:16:24755422-24756058:1	YJ89	no-junctions
TNRC6A	16	1	24771904	24772756	TNRC6A:16:24771904-24772756:1	Merged	TNRC6A:16:24771904-24772756:1	YJ89	no-junctions
TNRC6A	16	1	24803459	24803937	TNRC6A:16:24803459-24803937:1	Merged	TNRC6A:16:24803493-24803937:1	YJ89	no-junctions
TNRC6A	16	1	24802789	24803551	TNRC6A:16:24802789-24803551:1	Merged	TNRC6A:16:24802789-24803551:1	YJ89	no-junctions
TNRC6A	16	1	24799179	24799659	TNRC6A:16:24799179-24799659:1	Merged	TNRC6A:16:24799179-24799659:1	YJ89	no-junctions
TNRC6A	16	1	24750758	24751826	TNRC6A:16:24750758-24751826:1	Merged	TNRC6A:16:24750758-24751826:1	YJ89	no-junctions
TNRC6A	16	1	24734252	24734398	TNRC6A:16:24734252-24734398:1	Merged	TNRC6A:16:24734254-24734398:1	YJ89	no-junctions
TNRC6A	16	1	24735215	24735968	TNRC6A:16:24735215-24735968:1	Merged	TNRC6A:16:24735230-24735968:1	YJ89	no-junctions
TNRC6A	16	1	24790201	24790819	TNRC6A:16:24790201-24790819:1	Merged	TNRC6A:16:24790201-24790819:1	YJ89	no-junctions
TNRC6A	16	1	24730930	24731698	TNRC6A:16:24730930-24731698:1	Merged	TNRC6A:16:24730976-24731672:1	YJ89	no-junctions
TNRC6A	16	1	24760946	24761612	TNRC6A:16:24760946-24761612:1	Merged	TNRC6A:16:24761022-24761580:1	YJ89	no-junctions
DLL3	19	1	39507538	39508481	DLL3:19:39507538-39508481:1	Merged	DLL3:19:39507769-39508481:1	YJ89	across-junctions	(39507769,39507913)(39508252,39508481)
NAT14	19	1	55487122	55487568	NAT14:19:55487122-55487568:1	Merged	NAT14:19:55487164-55487568:1	YJ89	no-junctions
PITPNM2	12	-1	123018707	123019235	PITPNM2:12:123018707-123019235:-1	Merged	PITPNM2:12:123018727-123019195:-1	YJ89	no-junctions
PITPNM2	12	-1	123132497	123133010	PITPNM2:12:123132497-123133010:-1	Merged	PITPNM2:12:123132497-123132959:-1	YJ89	no-junctions
PITPNM2	12	-1	123079308	123079865	PITPNM2:12:123079308-123079865:-1	Merged	PITPNM2:12:123079308-123079842:-1	YJ89	no-junctions
PITPNM2	12	-1	123090524	123090996	PITPNM2:12:123090524-123090996:-1	Merged	PITPNM2:12:123090524-123090968:-1	YJ89	no-junctions
PITPNM2	12	-1	123087560	123088154	PITPNM2:12:123087560-123088154:-1	Merged	PITPNM2:12:123087592-123088084:-1	YJ89	no-junctions
PITPNM2	12	-1	123119761	123120266	PITPNM2:12:123119761-123120266:-1	Merged	PITPNM2:12:123119761-123120229:-1	YJ89	no-junctions
PITPNM2	12	-1	122993845	122994373	PITPNM2:12:122993845-122994373:-1	Merged	PITPNM2:12:122993846-122994326:-1	YJ89	no-junctions
EXOC1	4	1	55904590	55905034	EXOC1:4:55904590-55905034:1	Merged	EXOC1:4:55904606-55905034:1	YJ89	no-junctions
EXOC1	4	1	55893646	55899812	EXOC1:4:55893646-55899812:1	Merged	EXOC1:4:55893661-55899809:1	YJ89	across-junctions	(55893661,55893779)(55896717,55896899)(55899685,55899809)
EXOC1	4	1	55867120	55867614	EXOC1:4:55867120-55867614:1	Merged	EXOC1:4:55867152-55867614:1	YJ89	no-junctions
EXOC1	4	1	55890113	55890554	EXOC1:4:55890113-55890554:1	Merged	EXOC1:4:55890152-55890554:1	YJ89	no-junctions
EXOC1	4	1	55873834	55874440	EXOC1:4:55873834-55874440:1	Merged	EXOC1:4:55873834-55874440:1	YJ89	no-junctions
EXOC1	4	1	55880475	55880991	EXOC1:4:55880475-55880991:1	Merged	EXOC1:4:55880539-55880983:1	YJ89	no-junctions
EXOC1	4	1	55899767	55904578	EXOC1:4:55899767-55904578:1	Merged	EXOC1:4:55899797-55904578:1	YJ89	across-junctions	(55899797,55899883)(55902344,55902537)(55904343,55904578)
EXOC1	4	1	55888157	55888632	EXOC1:4:55888157-55888632:1	Merged	EXOC1:4:55888182-55888632:1	YJ89	no-junctions
EXOC1	4	1	55869644	55870105	EXOC1:4:55869644-55870105:1	Merged	EXOC1:4:55869649-55870105:1	YJ89	no-junctions
EXOC1	4	1	55872131	55872695	EXOC1:4:55872131-55872695:1	Merged	EXOC1:4:55872177-55872675:1	YJ89	no-junctions
EXOC1	4	1	55887230	55887781	EXOC1:4:55887230-55887781:1	Merged	EXOC1:4:55887247-55887781:1	YJ89	no-junctions
RBM27	5	1	146288680	146289132	RBM27:5:146288680-146289132:1	Merged	RBM27:5:146288710-146289132:1	YJ89	no-junctions
RBM27	5	1	146261649	146269512	RBM27:5:146261649-146269512:1	Merged	RBM27:5:146261677-146269359:1	YJ89	across-junctions	(146261677,146261805)(146263491,146263630)(146267649,146267767)(146269207,146269359)
RBM27	5	1	146203628	146229084	RBM27:5:146203628-146229084:1	Merged	RBM27:5:146203652-146223641:1	YJ89	across-junctions	(146203652,146203823)(146218985,146219102)(146223403,146223641)
OSBPL8	12	-1	76353278	76353768	OSBPL8:12:76353278-76353768:-1	Merged	OSBPL8:12:76353278-76353752:-1	YJ89	no-junctions
OSBPL8	12	-1	76351797	76352158	OSBPL8:12:76351797-76352158:-1	Merged	OSBPL8:12:76351797-76352121:-1	YJ89	no-junctions
OSBPL8	12	-1	76355564	76375592	OSBPL8:12:76355564-76375592:-1	Merged	OSBPL8:12:76355564-76371496:-1	YJ89	across-junctions	(76355564,76356020)(76356626,76356727)(76358706,76358810)(76369214,76369300)(76369637,76369821)(76371448,76371496)
OSBPL8	12	-1	76383545	76384073	OSBPL8:12:76383545-76384073:-1	Merged	OSBPL8:12:76383545-76384073:-1	YJ89	no-junctions
OSBPL8	12	-1	76355318	76355780	OSBPL8:12:76355318-76355780:-1	Merged	OSBPL8:12:76355319-76355775:-1	YJ89	no-junctions
OSBPL8	12	-1	76400681	76401269	OSBPL8:12:76400681-76401269:-1	Merged	OSBPL8:12:76400691-76401249:-1	YJ89	no-junctions
OSBPL8	12	-1	76380541	76381141	OSBPL8:12:76380541-76381141:-1	Merged	OSBPL8:12:76380541-76381141:-1	YJ89	no-junctions
OSBPL8	12	-1	76352168	76352668	OSBPL8:12:76352168-76352668:-1	Merged	OSBPL8:12:76352168-76352648:-1	YJ89	no-junctions
OSBPL8	12	-1	76379141	76379620	OSBPL8:12:76379141-76379620:-1	Merged	OSBPL8:12:76379141-76379615:-1	YJ89	no-junctions
OSBPL8	12	-1	76372342	76372860	OSBPL8:12:76372342-76372860:-1	Merged	OSBPL8:12:76372342-76372852:-1	YJ89	no-junctions
OSBPL8	12	-1	76405840	76406446	OSBPL8:12:76405840-76406446:-1	Merged	OSBPL8:12:76405889-76406387:-1	YJ89	no-junctions
OSBPL8	12	-1	76415891	76416516	OSBPL8:12:76415891-76416516:-1	Merged	OSBPL8:12:76415891-76416479:-1	YJ89	no-junctions
OSBPL8	12	-1	76469558	76470326	OSBPL8:12:76469558-76470326:-1	Merged	OSBPL8:12:76469558-76470320:-1	YJ89	no-junctions
PUS7	7	-1	105497327	105497826	PUS7:7:105497327-105497826:-1	Merged	PUS7:7:105497327-105497801:-1	YJ89	no-junctions
PUS7	7	-1	105499405	105499926	PUS7:7:105499405-105499926:-1	Merged	PUS7:7:105499405-105499891:-1	YJ89	no-junctions
PUS7	7	-1	105456469	105456956	PUS7:7:105456469-105456956:-1	Merged	PUS7:7:105456469-105456937:-1	YJ89	no-junctions
PUS7	7	-1	105505452	105508627	PUS7:7:105505452-105508627:-1	Merged	PUS7:7:105505452-105508627:-1	YJ89	across-junctions	(105505452,105506055)(105506189,105506272)(105508115,105508627)
NRCAM	7	-1	108147623	108148248	NRCAM:7:108147623-108148248:-1	Merged	NRCAM:7:108147623-108148224:-1	YJ89	no-junctions
NRCAM	7	-1	108148805	108149513	NRCAM:7:108148805-108149513:-1	Merged	NRCAM:7:108148806-108149490:-1	YJ89	no-junctions
NRCAM	7	-1	108166236	108166736	NRCAM:7:108166236-108166736:-1	Merged	NRCAM:7:108166236-108166716:-1	YJ89	no-junctions
NRCAM	7	-1	108294195	108294681	NRCAM:7:108294195-108294681:-1	Merged	NRCAM:7:108294195-108294657:-1	YJ89	no-junctions
NRCAM	7	-1	108161488	108162023	NRCAM:7:108161488-108162023:-1	Merged	NRCAM:7:108161488-108162004:-1	YJ89	no-junctions
NRCAM	7	-1	108172965	108173464	NRCAM:7:108172965-108173464:-1	Merged	NRCAM:7:108172965-108173445:-1	YJ89	no-junctions
NRCAM	7	-1	108300150	108300622	NRCAM:7:108300150-108300622:-1	Merged	NRCAM:7:108300150-108300600:-1	YJ89	no-junctions
NRCAM	7	-1	108305400	108305876	NRCAM:7:108305400-108305876:-1	Merged	NRCAM:7:108305400-108305874:-1	YJ89	no-junctions
NRCAM	7	-1	108198340	108198794	NRCAM:7:108198340-108198794:-1	Merged	NRCAM:7:108198340-108198784:-1	YJ89	no-junctions
NRCAM	7	-1	108266036	108266516	NRCAM:7:108266036-108266516:-1	Merged	NRCAM:7:108266039-108266501:-1	YJ89	no-junctions
NRCAM	7	-1	108304119	108304977	NRCAM:7:108304119-108304977:-1	Merged	NRCAM:7:108304119-108304977:-1	YJ89	no-junctions
NRCAM	7	-1	108240902	108241370	NRCAM:7:108240902-108241370:-1	Merged	NRCAM:7:108240928-108241330:-1	YJ89	no-junctions
NRCAM	7	-1	108150678	108151332	NRCAM:7:108150678-108151332:-1	Merged	NRCAM:7:108150698-108151304:-1	YJ89	no-junctions
NRCAM	7	-1	108450242	108450740	NRCAM:7:108450242-108450740:-1	Merged	NRCAM:7:108450246-108450708:-1	YJ89	no-junctions
NRCAM	7	-1	108301609	108302035	NRCAM:7:108301609-108302035:-1	Merged	NRCAM:7:108301609-108302011:-1	YJ89	no-junctions
NRCAM	7	-1	108167807	108168531	NRCAM:7:108167807-108168531:-1	Merged	NRCAM:7:108167807-108168509:-1	YJ89	no-junctions
NRCAM	7	-1	108276547	108277022	NRCAM:7:108276547-108277022:-1	Merged	NRCAM:7:108276547-108277015:-1	YJ89	no-junctions
NRCAM	7	-1	108288847	108289405	NRCAM:7:108288847-108289405:-1	Merged	NRCAM:7:108288848-108289370:-1	YJ89	no-junctions
NRCAM	7	-1	108159841	108160340	NRCAM:7:108159841-108160340:-1	Merged	NRCAM:7:108159841-108160327:-1	YJ89	no-junctions
NRCAM	7	-1	108167012	108167558	NRCAM:7:108167012-108167558:-1	Merged	NRCAM:7:108167038-108167512:-1	YJ89	no-junctions
NRCAM	7	-1	108286144	108286642	NRCAM:7:108286144-108286642:-1	Merged	NRCAM:7:108286144-108286612:-1	YJ89	no-junctions
NRCAM	7	-1	108277290	108278010	NRCAM:7:108277290-108278010:-1	Merged	NRCAM:7:108277330-108277954:-1	YJ89	no-junctions
NRCAM	7	-1	108171479	108172613	NRCAM:7:108171479-108172613:-1	Merged	NRCAM:7:108171589-108172525:-1	YJ89	no-junctions
NRCAM	7	-1	108275561	108276111	NRCAM:7:108275561-108276111:-1	Merged	NRCAM:7:108275561-108276095:-1	YJ89	no-junctions
NRCAM	7	-1	108282442	108282928	NRCAM:7:108282442-108282928:-1	Merged	NRCAM:7:108282442-108282928:-1	YJ89	no-junctions
NRCAM	7	-1	108300676	108301216	NRCAM:7:108300676-108301216:-1	Merged	NRCAM:7:108300678-108301182:-1	YJ89	no-junctions
NRCAM	7	-1	108273533	108274139	NRCAM:7:108273533-108274139:-1	Merged	NRCAM:7:108273535-108274093:-1	YJ89	no-junctions
NRCAM	7	-1	108216593	108217067	NRCAM:7:108216593-108217067:-1	Merged	NRCAM:7:108216604-108217036:-1	YJ89	no-junctions
NRCAM	7	-1	108275172	108275640	NRCAM:7:108275172-108275640:-1	Merged	NRCAM:7:108275190-108275622:-1	YJ89	no-junctions
NRCAM	7	-1	108169753	108170611	NRCAM:7:108169753-108170611:-1	Merged	NRCAM:7:108169753-108170611:-1	YJ89	no-junctions
NRCAM	7	-1	108148199	108149075	NRCAM:7:108148199-108149075:-1	Merged	NRCAM:7:108148199-108149075:-1	YJ89	no-junctions
NRCAM	7	-1	108149588	108150162	NRCAM:7:108149588-108150162:-1	Merged	NRCAM:7:108149588-108150152:-1	YJ89	no-junctions
NRCAM	7	-1	108276094	108276550	NRCAM:7:108276094-108276550:-1	Merged	NRCAM:7:108276098-108276548:-1	YJ89	no-junctions
NRCAM	7	-1	108302898	108303496	NRCAM:7:108302898-108303496:-1	Merged	NRCAM:7:108302898-108303480:-1	YJ89	no-junctions
NRCAM	7	-1	108299376	108300035	NRCAM:7:108299376-108300035:-1	Merged	NRCAM:7:108299376-108300006:-1	YJ89	no-junctions
NRCAM	7	-1	108175663	108176335	NRCAM:7:108175663-108176335:-1	Merged	NRCAM:7:108175663-108176335:-1	YJ89	no-junctions
NRCAM	7	-1	108215720	108216218	NRCAM:7:108215720-108216218:-1	Merged	NRCAM:7:108215720-108216206:-1	YJ89	no-junctions
NRCAM	7	-1	108279245	108279683	NRCAM:7:108279245-108279683:-1	Merged	NRCAM:7:108279245-108279671:-1	YJ89	no-junctions
NRCAM	7	-1	108175093	108175676	NRCAM:7:108175093-108175676:-1	Merged	NRCAM:7:108175093-108175663:-1	YJ89	no-junctions
NRCAM	7	-1	108279702	108280200	NRCAM:7:108279702-108280200:-1	Merged	NRCAM:7:108279708-108280170:-1	YJ89	no-junctions
NRCAM	7	-1	108254475	108255171	NRCAM:7:108254475-108255171:-1	Merged	NRCAM:7:108254475-108255171:-1	YJ89	no-junctions
NRCAM	7	-1	108149360	108149546	NRCAM:7:108149360-108149546:-1	Merged	NRCAM:7:108149363-108149537:-1	YJ89	no-junctions
NRCAM	7	-1	108181007	108181457	NRCAM:7:108181007-108181457:-1	Merged	NRCAM:7:108181007-108181457:-1	YJ89	no-junctions
NRCAM	7	-1	108169674	108170040	NRCAM:7:108169674-108170040:-1	Merged	NRCAM:7:108169674-108170040:-1	YJ89	no-junctions
NRCAM	7	-1	108223461	108224283	NRCAM:7:108223461-108224283:-1	Merged	NRCAM:7:108223484-108224258:-1	YJ89	no-junctions
NRCAM	7	-1	108163036	108163661	NRCAM:7:108163036-108163661:-1	Merged	NRCAM:7:108163036-108163642:-1	YJ89	no-junctions
NRCAM	7	-1	108159059	108159671	NRCAM:7:108159059-108159671:-1	Merged	NRCAM:7:108159069-108159627:-1	YJ89	no-junctions
NRCAM	7	-1	108203419	108203912	NRCAM:7:108203419-108203912:-1	Merged	NRCAM:7:108203419-108203887:-1	YJ89	no-junctions
NRCAM	7	-1	108148050	108148644	NRCAM:7:108148050-108148644:-1	Merged	NRCAM:7:108148070-108148628:-1	YJ89	no-junctions
NRCAM	7	-1	108178263	108178759	NRCAM:7:108178263-108178759:-1	Merged	NRCAM:7:108178263-108178737:-1	YJ89	no-junctions
NRCAM	7	-1	108263938	108265078	NRCAM:7:108263938-108265078:-1	Merged	NRCAM:7:108263961-108265029:-1	YJ89	no-junctions
NRCAM	7	-1	108191609	108192089	NRCAM:7:108191609-108192089:-1	Merged	NRCAM:7:108191624-108192080:-1	YJ89	no-junctions
NRCAM	7	-1	108264018	108264369	NRCAM:7:108264018-108264369:-1	Merged	NRCAM:7:108264018-108264366:-1	YJ89	no-junctions
NRCAM	7	-1	108160299	108160581	NRCAM:7:108160299-108160581:-1	Merged	NRCAM:7:108160299-108160575:-1	YJ89	no-junctions
LAMB1	7	-1	107935363	107937256	LAMB1:7:107935363-107937256:-1	Merged	LAMB1:7:107935373-107937224:-1	YJ89	across-junctions	(107935373,107935655)(107937093,107937224)
LAMB1	7	-1	107941766	107942402	LAMB1:7:107941766-107942402:-1	Merged	LAMB1:7:107941766-107942402:-1	YJ89	no-junctions
LAMB1	7	-1	107933924	107934642	LAMB1:7:107933924-107934642:-1	Merged	LAMB1:7:107933924-107934614:-1	YJ89	no-junctions
LAMB1	7	-1	107923799	107924314	LAMB1:7:107923799-107924314:-1	Merged	LAMB1:7:107923799-107924257:-1	YJ89	across-junctions	(107923799,107924086)(107924230,107924257)
LAMB1	7	-1	107944183	107944679	LAMB1:7:107944183-107944679:-1	Merged	LAMB1:7:107944183-107944663:-1	YJ89	no-junctions
LAMB1	7	-1	107947969	107948471	LAMB1:7:107947969-107948471:-1	Merged	LAMB1:7:107947969-107948443:-1	YJ89	no-junctions
SLC26A4	7	1	107667012	107667492	SLC26A4:7:107667012-107667492:1	Merged	SLC26A4:7:107667024-107667492:1	YJ89	no-junctions
SLC26A4	7	1	107717369	107717809	SLC26A4:7:107717369-107717809:1	Merged	SLC26A4:7:107717386-107717809:1	YJ89	no-junctions
SLC26A4	7	1	107716756	107717470	SLC26A4:7:107716756-107717470:1	Merged	SLC26A4:7:107716794-107717460:1	YJ89	no-junctions
SLC26A4	7	1	107715951	107716517	SLC26A4:7:107715951-107716517:1	Merged	SLC26A4:7:107715965-107716517:1	YJ89	no-junctions
SLC26A4	7	1	107663592	107664080	SLC26A4:7:107663592-107664080:1	Merged	SLC26A4:7:107663624-107664080:1	YJ89	no-junctions
SLC26A4	7	1	107672850	107673370	SLC26A4:7:107672850-107673370:1	Merged	SLC26A4:7:107672878-107673370:1	YJ89	no-junctions
SLC26A4	7	1	107678285	107678794	SLC26A4:7:107678285-107678794:1	Merged	SLC26A4:7:107678296-107678794:1	YJ89	no-junctions
SLC26A3	7	-1	107770147	107770315	SLC26A3:7:107770147-107770315:-1	Merged	SLC26A3:7:107770147-107770315:-1	YJ89	no-junctions
DLD	7	1	107919170	107920172	DLD:7:107919170-107920172:1	Merged	DLD:7:107919170-107920172:1	YJ89	no-junctions
DLD	7	1	107926183	107929159	DLD:7:107926183-107929159:1	Merged	DLD:7:107926196-107929159:1	YJ89	across-junctions	(107926196,107926358)(107929064,107929159)
DLD	7	1	107926360	107926636	DLD:7:107926360-107926636:1	Merged	DLD:7:107926360-107926636:1	YJ89	no-junctions
WDR7	18	1	57029339	57029854	WDR7:18:57029339-57029854:1	Merged	WDR7:18:57029362-57029854:1	YJ89	no-junctions
WDR7	18	1	56775731	56776216	WDR7:18:56775731-56776216:1	Merged	WDR7:18:56775748-56776216:1	YJ89	no-junctions
WDR7	18	1	56947977	56948433	WDR7:18:56947977-56948433:1	Merged	WDR7:18:56948014-56948422:1	YJ89	no-junctions
WDR7	18	1	57027928	57028732	WDR7:18:57027928-57028732:1	Merged	WDR7:18:57027928-57028732:1	YJ89	no-junctions
WDR7	18	1	56988623	56989107	WDR7:18:56988623-56989107:1	Merged	WDR7:18:56988645-56989107:1	YJ89	no-junctions
WDR7	18	1	56963291	56964227	WDR7:18:56963291-56964227:1	Merged	WDR7:18:56963291-56964227:1	YJ89	no-junctions
WDR7	18	1	56986281	56986761	WDR7:18:56986281-56986761:1	Merged	WDR7:18:56986308-56986758:1	YJ89	no-junctions
WDR7	18	1	56986862	56987318	WDR7:18:56986862-56987318:1	Merged	WDR7:18:56986886-56987318:1	YJ89	no-junctions
WDR7	18	1	56711612	56712159	WDR7:18:56711612-56712159:1	Merged	WDR7:18:56711649-56712159:1	YJ89	no-junctions
WDR7	18	1	56771114	56771612	WDR7:18:56771114-56771612:1	Merged	WDR7:18:56771144-56771612:1	YJ89	no-junctions
WDR7	18	1	56819885	56820367	WDR7:18:56819885-56820367:1	Merged	WDR7:18:56819917-56820367:1	YJ89	no-junctions
WDR7	18	1	56771423	56772227	WDR7:18:56771423-56772227:1	Merged	WDR7:18:56771507-56772155:1	YJ89	no-junctions
WDR7	18	1	56896958	56897461	WDR7:18:56896958-56897461:1	Merged	WDR7:18:56896975-56897461:1	YJ89	no-junctions
WDR7	18	1	56765209	56765730	WDR7:18:56765209-56765730:1	Merged	WDR7:18:56765274-56765730:1	YJ89	no-junctions
WDR7	18	1	56828662	56829226	WDR7:18:56828662-56829226:1	Merged	WDR7:18:56828683-56829205:1	YJ89	no-junctions
WDR7	18	1	56996498	56997014	WDR7:18:56996498-56997014:1	Merged	WDR7:18:56996527-56996995:1	YJ89	no-junctions
WDR7	18	1	56895113	56895827	WDR7:18:56895113-56895827:1	Merged	WDR7:18:56895195-56895795:1	YJ89	no-junctions
WDR7	18	1	56963980	56964179	WDR7:18:56963980-56964179:1	Merged	WDR7:18:56963981-56964179:1	YJ89	no-junctions
WDR7	18	1	56820780	56821254	WDR7:18:56820780-56821254:1	Merged	WDR7:18:56820780-56821254:1	YJ89	no-junctions
WDR7	18	1	56719786	56720416	WDR7:18:56719786-56720416:1	Merged	WDR7:18:56719804-56720416:1	YJ89	no-junctions
WDR7	18	1	56832791	56833421	WDR7:18:56832791-56833421:1	Merged	WDR7:18:56832822-56833404:1	YJ89	no-junctions
WDR7	18	1	56967477	56968425	WDR7:18:56967477-56968425:1	Merged	WDR7:18:56967541-56968375:1	YJ89	no-junctions
WDR7	18	1	56827429	56827892	WDR7:18:56827429-56827892:1	Merged	WDR7:18:56827442-56827892:1	YJ89	no-junctions
WDR7	18	1	56779291	56816256	WDR7:18:56779291-56816256:1	Merged	WDR7:18:56779291-56816256:1	YJ89	across-junctions	(56779291,56779548)(56781533,56781655)(56816031,56816256)
WDR7	18	1	56954019	56954583	WDR7:18:56954019-56954583:1	Merged	WDR7:18:56954019-56954583:1	YJ89	no-junctions
WDR7	18	1	56894824	56895328	WDR7:18:56894824-56895328:1	Merged	WDR7:18:56894875-56895319:1	YJ89	no-junctions
WDR7	18	1	56806707	56807175	WDR7:18:56806707-56807175:1	Merged	WDR7:18:56806750-56807164:1	YJ89	no-junctions
TXNL1	18	-1	56602761	56614583	TXNL1:18:56602761-56614583:-1	Merged	TXNL1:18:56602764-56614556:-1	YJ89	across-junctions	(56602764,56603055)(56610993,56611096)(56614424,56614556)
TXNL1	18	-1	56597208	56597538	TXNL1:18:56597208-56597538:-1	Merged	TXNL1:18:56597208-56597532:-1	YJ89	no-junctions
TXNL1	18	-1	56599524	56600080	TXNL1:18:56599524-56600080:-1	Merged	TXNL1:18:56599524-56600046:-1	YJ89	no-junctions
TXNL1	18	-1	56597615	56598111	TXNL1:18:56597615-56598111:-1	Merged	TXNL1:18:56597615-56598095:-1	YJ89	no-junctions
TXNL1	18	-1	56603226	56603778	TXNL1:18:56603226-56603778:-1	Merged	TXNL1:18:56603226-56603736:-1	YJ89	no-junctions
CMTM6	3	-1	32482678	32483200	CMTM6:3:32482678-32483200:-1	Merged	CMTM6:3:32482678-32483152:-1	YJ89	no-junctions
ITGA6	2	1	172505778	172506282	ITGA6:2:172505778-172506282:1	Merged	ITGA6:2:172505778-172506282:1	YJ89	no-junctions
RAPGEF4	2	1	173052466	173052893	RAPGEF4:2:173052466-173052893:1	Merged	RAPGEF4:2:173052494-173052893:1	YJ89	no-junctions
RAPGEF4	2	1	172936593	172937085	RAPGEF4:2:172936593-172937085:1	Merged	RAPGEF4:2:172936626-172937082:1	YJ89	no-junctions
RAPGEF4	2	1	172942142	172942602	RAPGEF4:2:172942142-172942602:1	Merged	RAPGEF4:2:172942158-172942602:1	YJ89	no-junctions
RAPGEF4	2	1	172924440	172924911	RAPGEF4:2:172924440-172924911:1	Merged	RAPGEF4:2:172924443-172924911:1	YJ89	no-junctions
RAPGEF4	2	1	172925476	172925962	RAPGEF4:2:172925476-172925962:1	Merged	RAPGEF4:2:172925495-172925945:1	YJ89	no-junctions
RAPGEF4	2	1	172995941	172996421	RAPGEF4:2:172995941-172996421:1	Merged	RAPGEF4:2:172995941-172996421:1	YJ89	no-junctions
RAPGEF4	2	1	172821297	172821772	RAPGEF4:2:172821297-172821772:1	Merged	RAPGEF4:2:172821316-172821772:1	YJ89	no-junctions
RAPGEF4	2	1	172737177	172737820	RAPGEF4:2:172737177-172737820:1	Merged	RAPGEF4:2:172737214-172737820:1	YJ89	no-junctions
RAPGEF4	2	1	172797832	172798306	RAPGEF4:2:172797832-172798306:1	Merged	RAPGEF4:2:172797864-172798302:1	YJ89	no-junctions
RAPGEF4	2	1	172970174	172970684	RAPGEF4:2:172970174-172970684:1	Merged	RAPGEF4:2:172970212-172970668:1	YJ89	no-junctions
RAPGEF4	2	1	172768057	172768561	RAPGEF4:2:172768057-172768561:1	Merged	RAPGEF4:2:172768057-172768561:1	YJ89	no-junctions
RAPGEF4	2	1	172795275	172795761	RAPGEF4:2:172795275-172795761:1	Merged	RAPGEF4:2:172795299-172795761:1	YJ89	no-junctions
RAPGEF4	2	1	172945660	172946272	RAPGEF4:2:172945660-172946272:1	Merged	RAPGEF4:2:172945666-172946266:1	YJ89	no-junctions
RAPGEF4	2	1	173038819	173039371	RAPGEF4:2:173038819-173039371:1	Merged	RAPGEF4:2:173038843-173039371:1	YJ89	no-junctions
RAPGEF4	2	1	172934302	172934764	RAPGEF4:2:172934302-172934764:1	Merged	RAPGEF4:2:172934334-172934754:1	YJ89	no-junctions
RAPGEF4	2	1	172972405	172972897	RAPGEF4:2:172972405-172972897:1	Merged	RAPGEF4:2:172972442-172972892:1	YJ89	no-junctions
RAPGEF4	2	1	172759850	172760478	RAPGEF4:2:172759850-172760478:1	Merged	RAPGEF4:2:172759854-172760478:1	YJ89	no-junctions
RAPGEF4	2	1	172944301	172944865	RAPGEF4:2:172944301-172944865:1	Merged	RAPGEF4:2:172944352-172944838:1	YJ89	no-junctions
RAPGEF4	2	1	172923418	172924121	RAPGEF4:2:172923418-172924121:1	Merged	RAPGEF4:2:172923461-172924121:1	YJ89	no-junctions
RAPGEF4	2	1	172926966	172927758	RAPGEF4:2:172926966-172927758:1	Merged	RAPGEF4:2:172927088-172927718:1	YJ89	no-junctions
RAPGEF4	2	1	172989592	172990036	RAPGEF4:2:172989592-172990036:1	Merged	RAPGEF4:2:172989608-172990034:1	YJ89	no-junctions
RAPGEF4	2	1	173006087	173006531	RAPGEF4:2:173006087-173006531:1	Merged	RAPGEF4:2:173006087-173006531:1	YJ89	no-junctions
RAPGEF4	2	1	172952046	172952850	RAPGEF4:2:172952046-172952850:1	Merged	RAPGEF4:2:172952123-172952825:1	YJ89	no-junctions
RAPGEF4	2	1	173009115	173009632	RAPGEF4:2:173009115-173009632:1	Merged	RAPGEF4:2:173009134-173009632:1	YJ89	no-junctions
RAPGEF4	2	1	173042651	173043251	RAPGEF4:2:173042651-173043251:1	Merged	RAPGEF4:2:173042711-173043203:1	YJ89	no-junctions
RAPGEF4	2	1	172793237	172793717	RAPGEF4:2:172793237-172793717:1	Merged	RAPGEF4:2:172793284-172793710:1	YJ89	no-junctions
RAPGEF4	2	1	173011424	173011898	RAPGEF4:2:173011424-173011898:1	Merged	RAPGEF4:2:173011448-173011892:1	YJ89	no-junctions
RAPGEF4	2	1	172925072	172925560	RAPGEF4:2:172925072-172925560:1	Merged	RAPGEF4:2:172925086-172925560:1	YJ89	no-junctions
RAPGEF4	2	1	172932399	172933137	RAPGEF4:2:172932399-172933137:1	Merged	RAPGEF4:2:172932399-172933137:1	YJ89	no-junctions
RAPGEF4	2	1	173052048	173052534	RAPGEF4:2:173052048-173052534:1	Merged	RAPGEF4:2:173052065-173052527:1	YJ89	no-junctions
RAPGEF4	2	1	172741113	172741680	RAPGEF4:2:172741113-172741680:1	Merged	RAPGEF4:2:172741146-172741680:1	YJ89	no-junctions
RAPGEF4	2	1	172793861	172794401	RAPGEF4:2:172793861-172794401:1	Merged	RAPGEF4:2:172793884-172794400:1	YJ89	no-junctions
RAPGEF4	2	1	172944760	172945180	RAPGEF4:2:172944760-172945180:1	Merged	RAPGEF4:2:172944760-172945180:1	YJ89	no-junctions
FH	1	-1	241497603	241502628	FH:1:241497603-241502628:-1	Merged	FH:1:241497603-241502628:-1	YJ89	across-junctions	(241497603,241497969)(241500437,241500589)(241502443,241502628)
FH	1	-1	241511550	241512012	FH:1:241511550-241512012:-1	Merged	FH:1:241511556-241511976:-1	YJ89	no-junctions
SEL1L3	4	-1	25747427	25747790	SEL1L3:4:25747427-25747790:-1	Merged	SEL1L3:4:25747427-25747790:-1	YJ89	no-junctions
SEL1L3	4	-1	25828274	25828898	SEL1L3:4:25828274-25828898:-1	Merged	SEL1L3:4:25828274-25828868:-1	YJ89	no-junctions
TF	3	1	133775554	133778846	TF:3:133775554-133778846:1	Merged	TF:3:133775574-133778846:1	YJ89	across-junctions	(133775574,133775616)(133777049,133777237)(133778586,133778846)
TF	3	1	133771175	133771859	TF:3:133771175-133771859:1	Merged	TF:3:133771230-133771836:1	YJ89	no-junctions
TF	3	1	133774202	133774847	TF:3:133774202-133774847:1	Merged	TF:3:133774223-133774847:1	YJ89	no-junctions
TF	3	1	133747449	133747965	TF:3:133747449-133747965:1	Merged	TF:3:133747485-133747965:1	YJ89	no-junctions
TF	3	1	133773749	133774319	TF:3:133773749-133774319:1	Merged	TF:3:133773749-133774319:1	YJ89	no-junctions
CDV3	3	1	133589829	133590261	CDV3:3:133589829-133590261:1	Merged	CDV3:3:133589850-133590261:1	YJ89	no-junctions
MYO15A	17	1	18179378	18179802	MYO15A:17:18179378-18179802:1	Merged	MYO15A:17:18179392-18179802:1	YJ89	no-junctions
ALKBH5	17	1	18209516	18209954	ALKBH5:17:18209516-18209954:1	Merged	ALKBH5:17:18209546-18209954:1	YJ89	no-junctions
ALKBH5	17	1	18209063	18209556	ALKBH5:17:18209063-18209556:1	Merged	ALKBH5:17:18209082-18209556:1	YJ89	no-junctions
NLRP1	17	-1	5499427	5499769	NLRP1:17:5499427-5499769:-1	Merged	NLRP1:17:5499427-5499722:-1	YJ89	no-junctions
PITPNM3	17	-1	6451264	6451554	PITPNM3:17:6451264-6451554:-1	Merged	PITPNM3:17:6451264-6451530:-1	YJ89	no-junctions
PITPNM3	17	-1	6485145	6485636	PITPNM3:17:6485145-6485636:-1	Merged	PITPNM3:17:6485145-6485607:-1	YJ89	no-junctions
SPAG7	17	-1	4959226	4959585	SPAG7:17:4959226-4959585:-1	Merged	SPAG7:17:4959226-4959522:-1	YJ89	no-junctions
ORC6	16	1	46697944	46698394	ORC6:16:46697944-46698394:1	Merged	ORC6:16:46697971-46698394:1	YJ89	no-junctions
ZFHX4	8	1	76866379	76866817	ZFHX4:8:76866379-76866817:1	Merged	ZFHX4:8:76866425-76866791:1	YJ89	no-junctions
ZFHX4	8	1	76837056	76837508	ZFHX4:8:76837056-76837508:1	Merged	ZFHX4:8:76837058-76837508:1	YJ89	no-junctions
ZFHX4	8	1	76866816	76867285	ZFHX4:8:76866816-76867285:1	Merged	ZFHX4:8:76866842-76867285:1	YJ89	no-junctions
ZC3HC1	7	-1	130018286	130018632	ZC3HC1:7:130018286-130018632:-1	Merged	ZC3HC1:7:130018286-130018599:-1	YJ89	no-junctions
RGS17	6	-1	153010759	153011443	RGS17:6:153010759-153011443:-1	Merged	RGS17:6:153010802-153011378:-1	YJ89	no-junctions
RGS17	6	-1	153121033	153121567	RGS17:6:153121033-153121567:-1	Merged	RGS17:6:153121050-153121530:-1	YJ89	no-junctions
RGS17	6	-1	153004459	153004798	RGS17:6:153004459-153004798:-1	Merged	RGS17:6:153004459-153004728:-1	YJ89	no-junctions
RGS17	6	-1	153007927	153008395	RGS17:6:153007927-153008395:-1	Merged	RGS17:6:153007935-153008361:-1	YJ89	no-junctions
RGS17	6	-1	153080737	153081389	RGS17:6:153080737-153081389:-1	Merged	RGS17:6:153080737-153081367:-1	YJ89	no-junctions
ANGPT2	8	-1	6533641	6533905	ANGPT2:8:6533641-6533905:-1	Merged	ANGPT2:8:6533645-6533897:-1	YJ89	no-junctions
TMEM101	17	-1	44011188	44011586	TMEM101:17:44011188-44011586:-1	Merged	TMEM101:17:44011188-44011490:-1	YJ89	no-junctions
CD200	3	1	112362385	112362812	CD200:3:112362385-112362812:1	Merged	CD200:3:112362405-112362812:1	YJ89	no-junctions
CD200	3	1	112361544	112362006	CD200:3:112361544-112362006:1	Merged	CD200:3:112361585-112362005:1	YJ89	no-junctions
CD200	3	1	112355430	112355893	CD200:3:112355430-112355893:1	Merged	CD200:3:112355443-112355893:1	YJ89	no-junctions
CD200	3	1	112339629	112340169	CD200:3:112339629-112340169:1	Merged	CD200:3:112339677-112340163:1	YJ89	no-junctions
CD200	3	1	112356776	112357307	CD200:3:112356776-112357307:1	Merged	CD200:3:112356797-112357307:1	YJ89	no-junctions
CD200	3	1	112347530	112347985	CD200:3:112347530-112347985:1	Merged	CD200:3:112347535-112347985:1	YJ89	no-junctions
CD200	3	1	112341302	112341802	CD200:3:112341302-112341802:1	Merged	CD200:3:112341316-112341802:1	YJ89	no-junctions
CD200	3	1	112334308	112334802	CD200:3:112334308-112334802:1	Merged	CD200:3:112334316-112334802:1	YJ89	no-junctions
PSME1	14	1	24138305	24138967	PSME1:14:24138305-24138967:1	Merged	PSME1:14:24138305-24138967:1	YJ89	across-junctions	(24138305,24138398)(24138474,24138559)(24138736,24138967)
PPP2R3C	14	-1	35098206	35098974	PPP2R3C:14:35098206-35098974:-1	Merged	PPP2R3C:14:35098206-35098956:-1	YJ89	no-junctions
HAUS4	14	-1	22946228	22946567	HAUS4:14:22946228-22946567:-1	Merged	HAUS4:14:22946228-22946543:-1	YJ89	no-junctions
HAUS4	14	-1	22955610	22956112	HAUS4:14:22955610-22956112:-1	Merged	HAUS4:14:22955610-22956102:-1	YJ89	no-junctions
JPH4	14	-1	23568035	23568470	JPH4:14:23568035-23568470:-1	Merged	JPH4:14:23568035-23568402:-1	YJ89	no-junctions
JPH4	14	-1	23578489	23578800	JPH4:14:23578489-23578800:-1	Merged	JPH4:14:23578489-23578800:-1	YJ89	no-junctions
JPH4	14	-1	23574163	23574667	JPH4:14:23574163-23574667:-1	Merged	JPH4:14:23574163-23574649:-1	YJ89	no-junctions
JPH4	14	-1	23574776	23575389	JPH4:14:23574776-23575389:-1	Merged	JPH4:14:23574776-23575382:-1	YJ89	no-junctions
SLC7A8	14	-1	23125295	23125618	SLC7A8:14:23125295-23125618:-1	Merged	SLC7A8:14:23125295-23125607:-1	YJ89	no-junctions
SLC7A8	14	-1	23183474	23183674	SLC7A8:14:23183474-23183674:-1	Merged	SLC7A8:14:23183474-23183674:-1	YJ89	no-junctions
OSGEP	14	-1	20450011	20450515	OSGEP:14:20450011-20450515:-1	Merged	OSGEP:14:20450011-20450509:-1	YJ89	no-junctions
OSGEP	14	-1	20451211	20451889	OSGEP:14:20451211-20451889:-1	Merged	OSGEP:14:20451246-20451822:-1	YJ89	no-junctions
OSGEP	14	-1	20451686	20452257	OSGEP:14:20451686-20452257:-1	Merged	OSGEP:14:20451686-20452196:-1	YJ89	no-junctions
SLC22A17	14	-1	23346306	23346671	SLC22A17:14:23346306-23346671:-1	Merged	SLC22A17:14:23346306-23346627:-1	YJ89	no-junctions
RNF31	14	1	24159823	24160661	RNF31:14:24159823-24160661:1	Merged	RNF31:14:24159836-24160661:1	YJ89	across-junctions	(24159836,24159959)(24160239,24160406)(24160520,24160661)
SCFD1	14	1	30679120	30679557	SCFD1:14:30679120-30679557:1	Merged	SCFD1:14:30679149-30679557:1	YJ89	no-junctions
SCFD1	14	1	30702602	30703094	SCFD1:14:30702602-30703094:1	Merged	SCFD1:14:30702650-30703082:1	YJ89	no-junctions
SCFD1	14	1	30707223	30707733	SCFD1:14:30707223-30707733:1	Merged	SCFD1:14:30707241-30707733:1	YJ89	no-junctions
SCFD1	14	1	30682463	30683003	SCFD1:14:30682463-30683003:1	Merged	SCFD1:14:30682519-30682969:1	YJ89	no-junctions
SCFD1	14	1	30676240	30676747	SCFD1:14:30676240-30676747:1	Merged	SCFD1:14:30676243-30676747:1	YJ89	no-junctions
SCFD1	14	1	30627319	30627865	SCFD1:14:30627319-30627865:1	Merged	SCFD1:14:30627319-30627865:1	YJ89	no-junctions
SCFD1	14	1	30693608	30694088	SCFD1:14:30693608-30694088:1	Merged	SCFD1:14:30693636-30694086:1	YJ89	no-junctions
SCFD1	14	1	30679659	30680187	SCFD1:14:30679659-30680187:1	Merged	SCFD1:14:30679659-30680187:1	YJ89	no-junctions
SCFD1	14	1	30700208	30700706	SCFD1:14:30700208-30700706:1	Merged	SCFD1:14:30700226-30700706:1	YJ89	no-junctions
SCFD1	14	1	30693996	30694638	SCFD1:14:30693996-30694638:1	Merged	SCFD1:14:30694066-30694582:1	YJ89	no-junctions
SCFD1	14	1	30701062	30701440	SCFD1:14:30701062-30701440:1	Merged	SCFD1:14:30701062-30701440:1	YJ89	no-junctions
SCFD1	14	1	30671569	30672033	SCFD1:14:30671569-30672033:1	Merged	SCFD1:14:30671601-30672033:1	YJ89	no-junctions
SCFD1	14	1	30709903	30710360	SCFD1:14:30709903-30710360:1	Merged	SCFD1:14:30709904-30710360:1	YJ89	no-junctions
SCFD1	14	1	30723641	30724099	SCFD1:14:30723641-30724099:1	Merged	SCFD1:14:30723649-30724099:1	YJ89	no-junctions
G2E3	14	1	30578674	30579214	G2E3:14:30578674-30579214:1	Merged	G2E3:14:30578710-30579208:1	YJ89	no-junctions
G2E3	14	1	30598435	30605624	G2E3:14:30598435-30605624:1	Merged	G2E3:14:30598446-30605624:1	YJ89	across-junctions	(30598446,30598598)(30601770,30601893)(30601999,30602130)(30605505,30605624)
G2E3	14	1	30596769	30597237	G2E3:14:30596769-30597237:1	Merged	G2E3:14:30596781-30597237:1	YJ89	no-junctions
G2E3	14	1	30618670	30619894	G2E3:14:30618670-30619894:1	Merged	G2E3:14:30618670-30619894:1	YJ89	no-junctions
G2E3	14	1	30606058	30606580	G2E3:14:30606058-30606580:1	Merged	G2E3:14:30606112-30606568:1	YJ89	no-junctions
HECTD1	14	-1	31100112	31100489	HECTD1:14:31100112-31100489:-1	Merged	HECTD1:14:31100112-31100450:-1	YJ89	no-junctions
HECTD1	14	-1	31113178	31114045	HECTD1:14:31113178-31114045:-1	Merged	HECTD1:14:31113178-31114045:-1	YJ89	across-junctions	(31113178,31113483)(31113877,31114045)
HECTD1	14	-1	31169276	31173285	HECTD1:14:31169276-31173285:-1	Merged	HECTD1:14:31169276-31173276:-1	YJ89	across-junctions	(31169276,31169467)(31171861,31171958)(31172046,31172121)(31173156,31173276)
HECTD1	14	-1	31116152	31119899	HECTD1:14:31116152-31119899:-1	Merged	HECTD1:14:31116152-31119896:-1	YJ89	across-junctions	(31116152,31116457)(31119710,31119896)
HECTD1	14	-1	31125080	31125766	HECTD1:14:31125080-31125766:-1	Merged	HECTD1:14:31125080-31125752:-1	YJ89	no-junctions
HECTD1	14	-1	31177880	31178348	HECTD1:14:31177880-31178348:-1	Merged	HECTD1:14:31177880-31178342:-1	YJ89	no-junctions
HECTD1	14	-1	31124846	31125206	HECTD1:14:31124846-31125206:-1	Merged	HECTD1:14:31124846-31125170:-1	YJ89	no-junctions
HECTD1	14	-1	31145951	31146477	HECTD1:14:31145951-31146477:-1	Merged	HECTD1:14:31145951-31146473:-1	YJ89	no-junctions
HECTD1	14	-1	31122796	31123324	HECTD1:14:31122796-31123324:-1	Merged	HECTD1:14:31122796-31123324:-1	YJ89	no-junctions
HECTD1	14	-1	31148732	31150284	HECTD1:14:31148732-31150284:-1	Merged	HECTD1:14:31148732-31150249:-1	YJ89	across-junctions	(31148732,31149159)(31149999,31150249)
HECTD1	14	-1	31125832	31126302	HECTD1:14:31125832-31126302:-1	Merged	HECTD1:14:31125832-31126288:-1	YJ89	no-junctions
HECTD1	14	-1	31127028	31128156	HECTD1:14:31127028-31128156:-1	Merged	HECTD1:14:31127042-31128032:-1	YJ89	no-junctions
HECTD1	14	-1	31156803	31157420	HECTD1:14:31156803-31157420:-1	Merged	HECTD1:14:31156803-31157414:-1	YJ89	across-junctions	(31156803,31157009)(31157165,31157414)
HECTD1	14	-1	31106624	31107285	HECTD1:14:31106624-31107285:-1	Merged	HECTD1:14:31106631-31107285:-1	YJ89	no-junctions
HNRNPC	14	-1	21210506	21211003	HNRNPC:14:21210506-21211003:-1	Merged	HNRNPC:14:21210506-21210992:-1	YJ89	no-junctions
HNRNPC	14	-1	21210922	21211348	HNRNPC:14:21210922-21211348:-1	Merged	HNRNPC:14:21210922-21211318:-1	YJ89	no-junctions
HNRNPC	14	-1	21211793	21231173	HNRNPC:14:21211793-21231173:-1	Merged	HNRNPC:14:21211814-21231152:-1	YJ89	across-junctions	(21211814,21211922)(21212960,21213116)(21230319,21230365)(21230997,21231152)
HNRNPC	14	-1	21268100	21268742	HNRNPC:14:21268100-21268742:-1	Merged	HNRNPC:14:21268114-21268690:-1	YJ89	no-junctions
HNRNPC	14	-1	21235143	21235641	HNRNPC:14:21235143-21235641:-1	Merged	HNRNPC:14:21235155-21235605:-1	YJ89	no-junctions
HNRNPC	14	-1	21266520	21266982	HNRNPC:14:21266520-21266982:-1	Merged	HNRNPC:14:21266535-21266949:-1	YJ89	no-junctions
HNRNPC	14	-1	21238679	21239170	HNRNPC:14:21238679-21239170:-1	Merged	HNRNPC:14:21238679-21239135:-1	YJ89	no-junctions
HNRNPC	14	-1	21263319	21263955	HNRNPC:14:21263319-21263955:-1	Merged	HNRNPC:14:21263332-21263926:-1	YJ89	no-junctions
HNRNPC	14	-1	21258889	21259951	HNRNPC:14:21258889-21259951:-1	Merged	HNRNPC:14:21258910-21259852:-1	YJ89	no-junctions
HNRNPC	14	-1	21246785	21247547	HNRNPC:14:21246785-21247547:-1	Merged	HNRNPC:14:21246785-21247547:-1	YJ89	no-junctions
HNRNPC	14	-1	21249068	21249488	HNRNPC:14:21249068-21249488:-1	Merged	HNRNPC:14:21249068-21249488:-1	YJ89	no-junctions
HNRNPC	14	-1	21243924	21244608	HNRNPC:14:21243924-21244608:-1	Merged	HNRNPC:14:21243924-21244608:-1	YJ89	no-junctions
HNRNPC	14	-1	21237676	21238348	HNRNPC:14:21237676-21238348:-1	Merged	HNRNPC:14:21237676-21238348:-1	YJ89	no-junctions
HNRNPC	14	-1	21236184	21236748	HNRNPC:14:21236184-21236748:-1	Merged	HNRNPC:14:21236200-21236710:-1	YJ89	no-junctions
HNRNPC	14	-1	21219577	21220093	HNRNPC:14:21219577-21220093:-1	Merged	HNRNPC:14:21219579-21220089:-1	YJ89	no-junctions
HNRNPC	14	-1	21230367	21230677	HNRNPC:14:21230367-21230677:-1	Merged	HNRNPC:14:21230367-21230673:-1	YJ89	no-junctions
SUPT16H	14	-1	21351472	21351878	SUPT16H:14:21351472-21351878:-1	Merged	SUPT16H:14:21351472-21351860:-1	YJ89	no-junctions
SUPT16H	14	-1	21362810	21369716	SUPT16H:14:21362810-21369716:-1	Merged	SUPT16H:14:21362810-21369716:-1	YJ89	across-junctions	(21362810,21363327)(21363438,21363502)(21364827,21364938)(21365070,21365142)(21366439,21366528)(21368269,21368440)(21369204,21369716)
SUPT16H	14	-1	21363232	21364936	SUPT16H:14:21363232-21364936:-1	Merged	SUPT16H:14:21363250-21364924:-1	YJ89	across-junctions	(21363250,21363327)(21363438,21363502)(21364827,21364924)
SUPT16H	14	-1	21369630	21384266	SUPT16H:14:21369630-21384266:-1	Merged	SUPT16H:14:21369695-21384243:-1	YJ89	across-junctions	(21369695,21369895)(21370336,21370487)(21371874,21372043)(21373338,21373429)(21383862,21384243)
SUPT16H	14	-1	21357466	21357906	SUPT16H:14:21357466-21357906:-1	Merged	SUPT16H:14:21357466-21357898:-1	YJ89	no-junctions
TOX4	14	1	21496534	21497032	TOX4:14:21496534-21497032:1	Merged	TOX4:14:21496578-21497028:1	YJ89	no-junctions
TOX4	14	1	21487522	21489282	TOX4:14:21487522-21489282:1	Merged	TOX4:14:21487574-21489262:1	YJ89	across-junctions	(21487574,21487692)(21488590,21488849)(21489173,21489262)
TOX4	14	1	21495737	21496265	TOX4:14:21495737-21496265:1	Merged	TOX4:14:21495806-21496232:1	YJ89	no-junctions
TOX4	14	1	21498304	21499158	TOX4:14:21498304-21499158:1	Merged	TOX4:14:21498310-21499152:1	YJ89	across-junctions	(21498310,21498368)(21499025,21499152)
TOX4	14	1	21487694	21488097	TOX4:14:21487694-21488097:1	Merged	TOX4:14:21487694-21488096:1	YJ89	no-junctions
GEMIN2	14	1	39136421	39136955	GEMIN2:14:39136421-39136955:1	Merged	GEMIN2:14:39136456-39136948:1	YJ89	no-junctions
TINF2	14	-1	24239643	24239952	TINF2:14:24239643-24239952:-1	Merged	TINF2:14:24239643-24239931:-1	YJ89	no-junctions
SEMA6A	5	-1	116443616	116443973	SEMA6A:5:116443616-116443973:-1	Merged	SEMA6A:5:116443616-116443940:-1	YJ89	no-junctions
SEMA6A	5	-1	116471878	116472358	SEMA6A:5:116471878-116472358:-1	Merged	SEMA6A:5:116471896-116472346:-1	YJ89	no-junctions
SEMA6A	5	-1	116468914	116469439	SEMA6A:5:116468914-116469439:-1	Merged	SEMA6A:5:116468914-116469424:-1	YJ89	no-junctions
SEMA6A	5	-1	116445678	116446170	SEMA6A:5:116445678-116446170:-1	Merged	SEMA6A:5:116445678-116446170:-1	YJ89	no-junctions
TRPM7	15	-1	50580211	50580668	TRPM7:15:50580211-50580668:-1	Merged	TRPM7:15:50580211-50580655:-1	YJ89	no-junctions
TRPM7	15	-1	50582234	50582762	TRPM7:15:50582234-50582762:-1	Merged	TRPM7:15:50582234-50582756:-1	YJ89	no-junctions
TRPM7	15	-1	50613667	50624350	TRPM7:15:50613667-50624350:-1	Merged	TRPM7:15:50613667-50624333:-1	YJ89	across-junctions	(50613667,50613840)(50614123,50614262)(50619745,50619797)(50624166,50624333)
TRPM7	15	-1	50630191	50630641	TRPM7:15:50630191-50630641:-1	Merged	TRPM7:15:50630195-50630627:-1	YJ89	no-junctions
TRPM7	15	-1	50560208	50560817	TRPM7:15:50560208-50560817:-1	Merged	TRPM7:15:50560208-50560808:-1	YJ89	no-junctions
TRPM7	15	-1	50587969	50588347	TRPM7:15:50587969-50588347:-1	Merged	TRPM7:15:50587979-50588333:-1	YJ89	no-junctions
TRPM7	15	-1	50584568	50585072	TRPM7:15:50584568-50585072:-1	Merged	TRPM7:15:50584568-50585072:-1	YJ89	no-junctions
TRPM7	15	-1	50633182	50633920	TRPM7:15:50633182-50633920:-1	Merged	TRPM7:15:50633183-50633873:-1	YJ89	no-junctions
TRPM7	15	-1	50587182	50587986	TRPM7:15:50587182-50587986:-1	Merged	TRPM7:15:50587209-50587971:-1	YJ89	no-junctions
TRPM7	15	-1	50567138	50567640	TRPM7:15:50567138-50567640:-1	Merged	TRPM7:15:50567138-50567618:-1	YJ89	no-junctions
TRPM7	15	-1	50557028	50557832	TRPM7:15:50557028-50557832:-1	Merged	TRPM7:15:50557038-50557746:-1	YJ89	no-junctions
TRPM7	15	-1	50600813	50601375	TRPM7:15:50600813-50601375:-1	Merged	TRPM7:15:50600813-50601353:-1	YJ89	no-junctions
TRPM7	15	-1	50634194	50643751	TRPM7:15:50634194-50643751:-1	Merged	TRPM7:15:50634194-50643751:-1	YJ89	across-junctions	(50634194,50634555)(50637422,50637592)(50639424,50639547)(50643340,50643751)
TRPM7	15	-1	50620293	50620774	TRPM7:15:50620293-50620774:-1	Merged	TRPM7:15:50620293-50620755:-1	YJ89	no-junctions
TYRO3	15	1	41578873	41579374	TYRO3:15:41578873-41579374:1	Merged	TYRO3:15:41578894-41579374:1	YJ89	no-junctions
TYRO3	15	1	41565873	41566346	TYRO3:15:41565873-41566346:1	Merged	TYRO3:15:41565884-41566346:1	YJ89	no-junctions
TYRO3	15	1	41561864	41562362	TYRO3:15:41561864-41562362:1	Merged	TYRO3:15:41561898-41562360:1	YJ89	no-junctions
CAPN3	15	1	42411863	42412318	CAPN3:15:42411863-42412318:1	Merged	CAPN3:15:42411893-42412318:1	YJ89	no-junctions
SNAP23	15	1	42522286	42522738	SNAP23:15:42522286-42522738:1	Merged	SNAP23:15:42522288-42522738:1	YJ89	no-junctions
SNAP23	15	1	42532293	42533290	SNAP23:15:42532293-42533290:1	Merged	SNAP23:15:42532330-42533290:1	YJ89	no-junctions
SNAP23	15	1	42532246	42532768	SNAP23:15:42532246-42532768:1	Merged	SNAP23:15:42532246-42532768:1	YJ89	no-junctions
SNAP23	15	1	42520787	42521305	SNAP23:15:42520787-42521305:1	Merged	SNAP23:15:42520807-42521305:1	YJ89	no-junctions
PHGDH	1	1	119742935	119744215	PHGDH:1:119742935-119744215:1	Merged	PHGDH:1:119742938-119744215:1	YJ89	across-junctions	(119742938,119743043)(119743886,119744215)
COL9A3	20	1	62840653	62841159	COL9A3:20:62840653-62841159:1	Merged	COL9A3:20:62840663-62841159:1	YJ89	no-junctions
EZR	6	-1	158765741	158766111	EZR:6:158765741-158766111:-1	Merged	EZR:6:158765741-158766074:-1	YJ89	no-junctions
MYL6	12	1	56159992	56161620	MYL6:12:56159992-56161620:1	Merged	MYL6:12:56160008-56161620:1	YJ89	across-junctions	(56160008,56160147)(56160243,56160319)(56161387,56161620)
MYL6	12	1	56160600	56160696	MYL6:12:56160600-56160696:1	Merged	MYL6:12:56160603-56160693:1	YJ89	no-junctions
AGO1	1	1	35929153	35929681	AGO1:1:35929153-35929681:1	Merged	AGO1:1:35929175-35929679:1	YJ89	no-junctions
AGO1	1	1	35923842	35924370	AGO1:1:35923842-35924370:1	Merged	AGO1:1:35923865-35924363:1	YJ89	no-junctions
AGO1	1	1	35924534	35925002	AGO1:1:35924534-35925002:1	Merged	AGO1:1:35924558-35925002:1	YJ89	no-junctions
AGO1	1	1	35920392	35920902	AGO1:1:35920392-35920902:1	Merged	AGO1:1:35920418-35920886:1	YJ89	no-junctions
AGO1	1	1	35887792	35888253	AGO1:1:35887792-35888253:1	Merged	AGO1:1:35887809-35888253:1	YJ89	no-junctions
AGO1	1	1	35930052	35930528	AGO1:1:35930052-35930528:1	Merged	AGO1:1:35930085-35930528:1	YJ89	no-junctions
AGO1	1	1	35906295	35906892	AGO1:1:35906295-35906892:1	Merged	AGO1:1:35906328-35906892:1	YJ89	no-junctions
RFFL	17	-1	35009062	35009560	RFFL:17:35009062-35009560:-1	Merged	RFFL:17:35009062-35009548:-1	YJ89	no-junctions
RFFL	17	-1	35079395	35079923	RFFL:17:35079395-35079923:-1	Merged	RFFL:17:35079397-35079901:-1	YJ89	no-junctions
MFSD11	17	1	76763378	76763805	MFSD11:17:76763378-76763805:1	Merged	MFSD11:17:76763385-76763805:1	YJ89	no-junctions
MFSD11	17	1	76778228	76778834	MFSD11:17:76778228-76778834:1	Merged	MFSD11:17:76778300-76778780:1	YJ89	no-junctions
MFSD11	17	1	76778773	76779347	MFSD11:17:76778773-76779347:1	Merged	MFSD11:17:76778783-76779347:1	YJ89	no-junctions
MFSD11	17	1	76758126	76758648	MFSD11:17:76758126-76758648:1	Merged	MFSD11:17:76758126-76758642:1	YJ89	no-junctions
MFSD11	17	1	76752588	76753044	MFSD11:17:76752588-76753044:1	Merged	MFSD11:17:76752611-76753043:1	YJ89	no-junctions
MFSD11	17	1	76767780	76768374	MFSD11:17:76767780-76768374:1	Merged	MFSD11:17:76767790-76768372:1	YJ89	no-junctions
MFSD11	17	1	76758599	76759199	MFSD11:17:76758599-76759199:1	Merged	MFSD11:17:76758599-76759199:1	YJ89	no-junctions
MFSD11	17	1	76754153	76754731	MFSD11:17:76754153-76754731:1	Merged	MFSD11:17:76754173-76754731:1	YJ89	no-junctions
MFSD11	17	1	76768529	76769026	MFSD11:17:76768529-76769026:1	Merged	MFSD11:17:76768540-76769026:1	YJ89	no-junctions
DPYSL2	8	1	26657744	26658178	DPYSL2:8:26657744-26658178:1	Merged	DPYSL2:8:26657766-26658178:1	YJ89	no-junctions
DPYSL2	8	1	26577864	26578147	DPYSL2:8:26577864-26578147:1	Merged	DPYSL2:8:26577871-26578147:1	YJ89	no-junctions
DPYSL2	8	1	26656999	26657929	DPYSL2:8:26656999-26657929:1	Merged	DPYSL2:8:26657111-26657861:1	YJ89	no-junctions
TGFB2	1	1	218443595	218444060	TGFB2:1:218443595-218444060:1	Merged	TGFB2:1:218443598-218444060:1	YJ89	no-junctions
GPATCH2	1	-1	217619902	217620382	GPATCH2:1:217619902-217620382:-1	Merged	GPATCH2:1:217619902-217620358:-1	YJ89	no-junctions
GPATCH2	1	-1	217494834	217495344	GPATCH2:1:217494834-217495344:-1	Merged	GPATCH2:1:217494848-217495298:-1	YJ89	no-junctions
GPATCH2	1	-1	217491821	217492427	GPATCH2:1:217491821-217492427:-1	Merged	GPATCH2:1:217491824-217492394:-1	YJ89	no-junctions
GPATCH2	1	-1	217485438	217485936	GPATCH2:1:217485438-217485936:-1	Merged	GPATCH2:1:217485456-217485900:-1	YJ89	no-junctions
GPATCH2	1	-1	217586275	217586851	GPATCH2:1:217586275-217586851:-1	Merged	GPATCH2:1:217586301-217586805:-1	YJ89	no-junctions
GPATCH2	1	-1	217613031	217613458	GPATCH2:1:217613031-217613458:-1	Merged	GPATCH2:1:217613031-217613439:-1	YJ89	no-junctions
NUP50	22	1	45187600	45188009	NUP50:22:45187600-45188009:1	Merged	NUP50:22:45187625-45188009:1	YJ89	no-junctions
NUP50	22	1	45186765	45187611	NUP50:22:45186765-45187611:1	Merged	NUP50:22:45186903-45187569:1	YJ89	no-junctions
COMT	22	1	19968555	19969107	COMT:22:19968555-19969107:1	Merged	COMT:22:19968632-19969076:1	YJ89	no-junctions
ECHDC1	6	-1	127288710	127289009	ECHDC1:6:127288710-127289009:-1	Merged	ECHDC1:6:127288710-127289009:-1	YJ89	no-junctions
ECHDC1	6	-1	127314445	127314949	ECHDC1:6:127314445-127314949:-1	Merged	ECHDC1:6:127314448-127314922:-1	YJ89	no-junctions
ECHDC1	6	-1	127291239	127291746	ECHDC1:6:127291239-127291746:-1	Merged	ECHDC1:6:127291239-127291737:-1	YJ89	no-junctions
ECHDC1	6	-1	127289685	127290404	ECHDC1:6:127289685-127290404:-1	Merged	ECHDC1:6:127289685-127290363:-1	YJ89	no-junctions
ECHDC1	6	-1	127305712	127306066	ECHDC1:6:127305712-127306066:-1	Merged	ECHDC1:6:127305712-127306066:-1	YJ89	no-junctions
ECHDC1	6	-1	127302364	127302856	ECHDC1:6:127302364-127302856:-1	Merged	ECHDC1:6:127302364-127302856:-1	YJ89	no-junctions
ECHDC1	6	-1	127323773	127324253	ECHDC1:6:127323773-127324253:-1	Merged	ECHDC1:6:127323773-127324253:-1	YJ89	no-junctions
LRRFIP2	3	-1	37052940	37053462	LRRFIP2:3:37052940-37053462:-1	Merged	LRRFIP2:3:37052972-37053404:-1	YJ89	no-junctions
LRRFIP2	3	-1	37074464	37094807	LRRFIP2:3:37074464-37094807:-1	Merged	LRRFIP2:3:37074464-37091473:-1	YJ89	across-junctions	(37074464,37075115)(37083636,37083805)(37091467,37091473)
LRRFIP2	3	-1	37072725	37073278	LRRFIP2:3:37072725-37073278:-1	Merged	LRRFIP2:3:37072725-37073265:-1	YJ89	no-junctions
LRRFIP2	3	-1	37074968	37149033	LRRFIP2:3:37074968-37149033:-1	Merged	LRRFIP2:3:37074968-37149033:-1	YJ89	across-junctions	(37074968,37075115)(37083636,37083805)(37091467,37091537)(37094792,37094907)(37096616,37096659)(37129063,37129148)(37148894,37149033)
LRRFIP2	3	-1	37169935	37170417	LRRFIP2:3:37169935-37170417:-1	Merged	LRRFIP2:3:37169935-37170397:-1	YJ89	no-junctions
LRRFIP2	3	-1	37070532	37071180	LRRFIP2:3:37070532-37071180:-1	Merged	LRRFIP2:3:37070544-37071132:-1	YJ89	no-junctions
LRRFIP2	3	-1	37067138	37068130	LRRFIP2:3:37067138-37068130:-1	Merged	LRRFIP2:3:37067138-37068110:-1	YJ89	no-junctions
LRRFIP2	3	-1	37067775	37068333	LRRFIP2:3:37067775-37068333:-1	Merged	LRRFIP2:3:37067775-37068267:-1	YJ89	no-junctions
LRRFIP2	3	-1	37053393	37053663	LRRFIP2:3:37053393-37053663:-1	Merged	LRRFIP2:3:37053393-37053663:-1	YJ89	no-junctions
LRRFIP2	3	-1	37073199	37074033	LRRFIP2:3:37073199-37074033:-1	Merged	LRRFIP2:3:37073199-37074033:-1	YJ89	no-junctions
LRRFIP2	3	-1	37066543	37067335	LRRFIP2:3:37066543-37067335:-1	Merged	LRRFIP2:3:37066543-37067335:-1	YJ89	no-junctions
LRRFIP2	3	-1	37108543	37109003	LRRFIP2:3:37108543-37109003:-1	Merged	LRRFIP2:3:37108543-37108987:-1	YJ89	no-junctions
LRRFIP2	3	-1	37147866	37148340	LRRFIP2:3:37147866-37148340:-1	Merged	LRRFIP2:3:37147866-37148340:-1	YJ89	no-junctions
SEC22C	3	-1	42547969	42548314	SEC22C:3:42547969-42548314:-1	Merged	SEC22C:3:42547969-42548294:-1	YJ89	no-junctions
SEC22C	3	-1	42551456	42552038	SEC22C:3:42551456-42552038:-1	Merged	SEC22C:3:42551486-42551954:-1	YJ89	no-junctions
SEC22C	3	-1	42550766	42551505	SEC22C:3:42550766-42551505:-1	Merged	SEC22C:3:42550766-42551468:-1	YJ89	no-junctions
XYLB	3	1	38411234	38411678	XYLB:3:38411234-38411678:1	Merged	XYLB:3:38411259-38411673:1	YJ89	no-junctions
XYLB	3	1	38347181	38347715	XYLB:3:38347181-38347715:1	Merged	XYLB:3:38347216-38347714:1	YJ89	no-junctions
XYLB	3	1	38407177	38407790	XYLB:3:38407177-38407790:1	Merged	XYLB:3:38407202-38407790:1	YJ89	no-junctions
XYLB	3	1	38402799	38403321	XYLB:3:38402799-38403321:1	Merged	XYLB:3:38402845-38403313:1	YJ89	no-junctions
HDAC6	X	1	48824531	48824982	HDAC6:X:48824531-48824982:1	Merged	HDAC6:X:48824548-48824982:1	YJ89	no-junctions
UPRT	X	1	75304035	75304600	UPRT:X:75304035-75304600:1	Merged	UPRT:X:75304060-75304600:1	YJ89	no-junctions
CDC23	5	-1	138187648	138188005	CDC23:5:138187648-138188005:-1	Merged	CDC23:5:138187648-138187997:-1	YJ89	no-junctions
CDC23	5	-1	138205834	138206345	CDC23:5:138205834-138206345:-1	Merged	CDC23:5:138205834-138206332:-1	YJ89	no-junctions
AAAS	12	-1	53307456	53307919	AAAS:12:53307456-53307919:-1	Merged	AAAS:12:53307456-53307891:-1	YJ89	across-junctions	(53307456,53307712)(53307845,53307891)
CBX5	12	-1	54230940	54231300	CBX5:12:54230940-54231300:-1	Merged	CBX5:12:54230940-54231286:-1	YJ89	no-junctions
CBX5	12	-1	54234228	54234749	CBX5:12:54234228-54234749:-1	Merged	CBX5:12:54234228-54234726:-1	YJ89	no-junctions
CBX5	12	-1	54241583	54257743	CBX5:12:54241583-54257743:-1	Merged	CBX5:12:54241583-54257728:-1	YJ89	across-junctions	(54241583,54241904)(54246115,54246214)(54252041,54252226)(54257514,54257728)
CBX5	12	-1	54236184	54236699	CBX5:12:54236184-54236699:-1	Merged	CBX5:12:54236184-54236676:-1	YJ89	no-junctions
CBX5	12	-1	54234678	54235004	CBX5:12:54234678-54235004:-1	Merged	CBX5:12:54234678-54234984:-1	YJ89	no-junctions
SUCO	1	1	172611379	172611833	SUCO:1:172611379-172611833:1	Merged	SUCO:1:172611409-172611833:1	YJ89	no-junctions
SUCO	1	1	172573617	172574067	SUCO:1:172573617-172574067:1	Merged	SUCO:1:172573634-172574066:1	YJ89	no-junctions
SUCO	1	1	172555896	172569211	SUCO:1:172555896-172569211:1	Merged	SUCO:1:172555896-172569211:1	YJ89	across-junctions	(172555896,172556022)(172557280,172557416)(172557644,172557793)(172569019,172569211)
SUCO	1	1	172572322	172572668	SUCO:1:172572322-172572668:1	Merged	SUCO:1:172572338-172572668:1	YJ89	no-junctions
MSH2	2	1	47482780	47483261	MSH2:2:47482780-47483261:1	Merged	MSH2:2:47482823-47483261:1	YJ89	no-junctions
MSH2	2	1	47482182	47482692	MSH2:2:47482182-47482692:1	Merged	MSH2:2:47482223-47482685:1	YJ89	no-junctions
MSH2	2	1	47467554	47467999	MSH2:2:47467554-47467999:1	Merged	MSH2:2:47467567-47467999:1	YJ89	no-junctions
MSH2	2	1	47429669	47466946	MSH2:2:47429669-47466946:1	Merged	MSH2:2:47429669-47466946:1	YJ89	across-junctions	(47429669,47429940)(47445548,47445656)(47463031,47463153)(47466658,47466946)
MSH2	2	1	47416741	47417293	MSH2:2:47416741-47417293:1	Merged	MSH2:2:47416782-47417268:1	YJ89	no-junctions
MAP3K1	5	1	56895442	56896152	MAP3K1:5:56895442-56896152:1	Merged	MAP3K1:5:56895450-56896152:1	YJ89	no-junctions
DHPS	19	-1	12675717	12676122	DHPS:19:12675717-12676122:-1	Merged	DHPS:19:12675717-12676121:-1	YJ89	across-junctions	(12675717,12675932)(12676017,12676121)
HOOK2	19	-1	12774060	12774601	HOOK2:19:12774060-12774601:-1	Merged	HOOK2:19:12774060-12774564:-1	YJ89	no-junctions
HOOK2	19	-1	12773203	12773731	HOOK2:19:12773203-12773731:-1	Merged	HOOK2:19:12773203-12773731:-1	YJ89	no-junctions
ARCN1	11	1	118602510	118602954	ARCN1:11:118602510-118602954:1	Merged	ARCN1:11:118602510-118602954:1	YJ89	no-junctions
EPB41L4B	9	-1	109173391	109173887	EPB41L4B:9:109173391-109173887:-1	Merged	EPB41L4B:9:109173391-109173853:-1	YJ89	no-junctions
EPB41L4B	9	-1	109171975	109172306	EPB41L4B:9:109171975-109172306:-1	Merged	EPB41L4B:9:109171975-109172246:-1	YJ89	no-junctions
EPB41L4B	9	-1	109249494	109249956	EPB41L4B:9:109249494-109249956:-1	Merged	EPB41L4B:9:109249495-109249921:-1	YJ89	no-junctions
EPB41L4B	9	-1	109189904	109190414	EPB41L4B:9:109189904-109190414:-1	Merged	EPB41L4B:9:109189915-109190377:-1	YJ89	no-junctions
EPB41L4B	9	-1	109227115	109227793	EPB41L4B:9:109227115-109227793:-1	Merged	EPB41L4B:9:109227180-109227714:-1	YJ89	no-junctions
EPB41L4B	9	-1	109173841	109174711	EPB41L4B:9:109173841-109174711:-1	Merged	EPB41L4B:9:109173851-109174619:-1	YJ89	no-junctions
EPB41L4B	9	-1	109247176	109247626	EPB41L4B:9:109247176-109247626:-1	Merged	EPB41L4B:9:109247178-109247592:-1	YJ89	no-junctions
EPB41L4B	9	-1	109232290	109232788	EPB41L4B:9:109232290-109232788:-1	Merged	EPB41L4B:9:109232291-109232741:-1	YJ89	no-junctions
EPB41L4B	9	-1	109186183	109186663	EPB41L4B:9:109186183-109186663:-1	Merged	EPB41L4B:9:109186183-109186645:-1	YJ89	no-junctions
PSMD5	9	-1	120828407	120828959	PSMD5:9:120828407-120828959:-1	Merged	PSMD5:9:120828427-120828889:-1	YJ89	no-junctions
PSMD5	9	-1	120816079	120816307	PSMD5:9:120816079-120816307:-1	Merged	PSMD5:9:120816079-120816307:-1	YJ89	no-junctions
NUP188	9	1	129006632	129007096	NUP188:9:129006632-129007096:1	Merged	NUP188:9:129006656-129007096:1	YJ89	no-junctions
CRAT	9	-1	129094810	129095118	CRAT:9:129094810-129095118:-1	Merged	CRAT:9:129094810-129095073:-1	YJ89	no-junctions
SH2D3C	9	-1	127738317	127738680	SH2D3C:9:127738317-127738680:-1	Merged	SH2D3C:9:127738317-127738600:-1	YJ89	no-junctions
SH2D3C	9	-1	127747496	127748004	SH2D3C:9:127747496-127748004:-1	Merged	SH2D3C:9:127747496-127747976:-1	YJ89	no-junctions
NANS	9	1	98080867	98083075	NANS:9:98080867-98083075:1	Merged	NANS:9:98080899-98083075:1	YJ89	across-junctions	(98080899,98081081)(98082846,98083075)
TBC1D2	9	-1	98198999	98199429	TBC1D2:9:98198999-98199429:-1	Merged	TBC1D2:9:98198999-98199393:-1	YJ89	no-junctions
CWF19L1	10	-1	100232298	100232734	CWF19L1:10:100232298-100232734:-1	Merged	CWF19L1:10:100232298-100232711:-1	YJ89	no-junctions
CWF19L1	10	-1	100234064	100234559	CWF19L1:10:100234064-100234559:-1	Merged	CWF19L1:10:100234064-100234514:-1	YJ89	no-junctions
SEMA4G	10	1	100985199	100985643	SEMA4G:10:100985199-100985643:1	Merged	SEMA4G:10:100985199-100985643:1	YJ89	no-junctions
BTAF1	10	1	92029888	92030325	BTAF1:10:92029888-92030325:1	Merged	BTAF1:10:92029929-92030325:1	YJ89	no-junctions
BTAF1	10	1	91984178	91989426	BTAF1:10:91984178-91989426:1	Merged	BTAF1:10:91984206-91989412:1	YJ89	across-junctions	(91984206,91984403)(91989154,91989412)
BTAF1	10	1	91964575	91965289	BTAF1:10:91964575-91965289:1	Merged	BTAF1:10:91964575-91965289:1	YJ89	no-junctions
BTAF1	10	1	91935305	91954333	BTAF1:10:91935305-91954333:1	Merged	BTAF1:10:91939453-91954315:1	YJ89	across-junctions	(91939453,91940065)(91942422,91942567)(91951403,91951565)(91953737,91954315)
BTAF1	10	1	91938465	91939053	BTAF1:10:91938465-91939053:1	Merged	BTAF1:10:91938465-91939053:1	YJ89	no-junctions
BTAF1	10	1	91965149	91965487	BTAF1:10:91965149-91965487:1	Merged	BTAF1:10:91965169-91965487:1	YJ89	no-junctions
BTAF1	10	1	91954971	91955582	BTAF1:10:91954971-91955582:1	Merged	BTAF1:10:91955000-91955582:1	YJ89	no-junctions
BTAF1	10	1	91947317	91947754	BTAF1:10:91947317-91947754:1	Merged	BTAF1:10:91947340-91947754:1	YJ89	no-junctions
BTAF1	10	1	91952349	91952862	BTAF1:10:91952349-91952862:1	Merged	BTAF1:10:91952370-91952862:1	YJ89	no-junctions
IKZF5	10	-1	122990806	122991174	IKZF5:10:122990806-122991174:-1	Merged	IKZF5:10:122990806-122991121:-1	YJ89	no-junctions
SORBS1	10	-1	95311771	95312083	SORBS1:10:95311771-95312083:-1	Merged	SORBS1:10:95311771-95312058:-1	YJ89	no-junctions
SORBS1	10	-1	95377843	95378288	SORBS1:10:95377843-95378288:-1	Merged	SORBS1:10:95377843-95378281:-1	YJ89	no-junctions
SORBS1	10	-1	95392506	95392980	SORBS1:10:95392506-95392980:-1	Merged	SORBS1:10:95392510-95392948:-1	YJ89	no-junctions
SORBS1	10	-1	95388898	95389372	SORBS1:10:95388898-95389372:-1	Merged	SORBS1:10:95388898-95389372:-1	YJ89	no-junctions
SORBS1	10	-1	95312154	95313000	SORBS1:10:95312154-95313000:-1	Merged	SORBS1:10:95312221-95312881:-1	YJ89	no-junctions
SORBS1	10	-1	95390538	95391348	SORBS1:10:95390538-95391348:-1	Merged	SORBS1:10:95390556-95391324:-1	YJ89	no-junctions
SORBS1	10	-1	95349795	95350287	SORBS1:10:95349795-95350287:-1	Merged	SORBS1:10:95349803-95350259:-1	YJ89	no-junctions
SORBS1	10	-1	95329630	95330171	SORBS1:10:95329630-95330171:-1	Merged	SORBS1:10:95329630-95330152:-1	YJ89	no-junctions
SORBS1	10	-1	95330330	95331014	SORBS1:10:95330330-95331014:-1	Merged	SORBS1:10:95330330-95331014:-1	YJ89	no-junctions
SORBS1	10	-1	95353604	95354252	SORBS1:10:95353604-95354252:-1	Merged	SORBS1:10:95353609-95354215:-1	YJ89	no-junctions
SORBS1	10	-1	95396469	95396999	SORBS1:10:95396469-95396999:-1	Merged	SORBS1:10:95396469-95396997:-1	YJ89	no-junctions
SORBS1	10	-1	95325520	95326183	SORBS1:10:95325520-95326183:-1	Merged	SORBS1:10:95325523-95326183:-1	YJ89	no-junctions
SORBS1	10	-1	95347293	95348103	SORBS1:10:95347293-95348103:-1	Merged	SORBS1:10:95347298-95348048:-1	YJ89	no-junctions
SORBS1	10	-1	95417297	95417723	SORBS1:10:95417297-95417723:-1	Merged	SORBS1:10:95417303-95417699:-1	YJ89	no-junctions
SORBS1	10	-1	95417957	95418669	SORBS1:10:95417957-95418669:-1	Merged	SORBS1:10:95417957-95418647:-1	YJ89	no-junctions
SORBS1	10	-1	95466799	95467225	SORBS1:10:95466799-95467225:-1	Merged	SORBS1:10:95466799-95467225:-1	YJ89	no-junctions
SORBS1	10	-1	95526877	95527261	SORBS1:10:95526877-95527261:-1	Merged	SORBS1:10:95526882-95527230:-1	YJ89	no-junctions
SORBS1	10	-1	95548458	95548908	SORBS1:10:95548458-95548908:-1	Merged	SORBS1:10:95548458-95548908:-1	YJ89	no-junctions
SORBS1	10	-1	95458894	95459380	SORBS1:10:95458894-95459380:-1	Merged	SORBS1:10:95458894-95459380:-1	YJ89	no-junctions
SORBS1	10	-1	95386203	95386707	SORBS1:10:95386203-95386707:-1	Merged	SORBS1:10:95386203-95386701:-1	YJ89	no-junctions
SORBS1	10	-1	95387930	95388506	SORBS1:10:95387930-95388506:-1	Merged	SORBS1:10:95387932-95388478:-1	YJ89	no-junctions
SORBS1	10	-1	95514042	95514550	SORBS1:10:95514042-95514550:-1	Merged	SORBS1:10:95514042-95514528:-1	YJ89	no-junctions
SORBS1	10	-1	95417699	95418047	SORBS1:10:95417699-95418047:-1	Merged	SORBS1:10:95417711-95418005:-1	YJ89	no-junctions
SORBS1	10	-1	95347843	95348155	SORBS1:10:95347843-95348155:-1	Merged	SORBS1:10:95347847-95348135:-1	YJ89	no-junctions
SORBS1	10	-1	95372671	95373235	SORBS1:10:95372671-95373235:-1	Merged	SORBS1:10:95372672-95373212:-1	YJ89	no-junctions
SORBS1	10	-1	95389382	95389904	SORBS1:10:95389382-95389904:-1	Merged	SORBS1:10:95389385-95389883:-1	YJ89	no-junctions
SORBS1	10	-1	95314830	95318590	SORBS1:10:95314830-95318590:-1	Merged	SORBS1:10:95314830-95318582:-1	YJ89	across-junctions	(95314830,95315125)(95318320,95318582)
SORBS1	10	-1	95339595	95340213	SORBS1:10:95339595-95340213:-1	Merged	SORBS1:10:95339595-95340189:-1	YJ89	no-junctions
SORBS1	10	-1	95404480	95404970	SORBS1:10:95404480-95404970:-1	Merged	SORBS1:10:95404480-95404948:-1	YJ89	no-junctions
SORBS1	10	-1	95412257	95412817	SORBS1:10:95412257-95412817:-1	Merged	SORBS1:10:95412257-95412803:-1	YJ89	no-junctions
SORBS1	10	-1	95361586	95362096	SORBS1:10:95361586-95362096:-1	Merged	SORBS1:10:95361599-95362073:-1	YJ89	no-junctions
SORBS1	10	-1	95449661	95450140	SORBS1:10:95449661-95450140:-1	Merged	SORBS1:10:95449661-95450135:-1	YJ89	no-junctions
SORBS1	10	-1	95534093	95534561	SORBS1:10:95534093-95534561:-1	Merged	SORBS1:10:95534093-95534549:-1	YJ89	no-junctions
SORBS1	10	-1	95366611	95367283	SORBS1:10:95366611-95367283:-1	Merged	SORBS1:10:95366624-95367212:-1	YJ89	no-junctions
SORBS1	10	-1	95556464	95557088	SORBS1:10:95556464-95557088:-1	Merged	SORBS1:10:95556495-95557053:-1	YJ89	no-junctions
SORBS1	10	-1	95410117	95410693	SORBS1:10:95410117-95410693:-1	Merged	SORBS1:10:95410137-95410653:-1	YJ89	no-junctions
SORBS1	10	-1	95340685	95341363	SORBS1:10:95340685-95341363:-1	Merged	SORBS1:10:95340706-95341294:-1	YJ89	no-junctions
SORBS1	10	-1	95370170	95370806	SORBS1:10:95370170-95370806:-1	Merged	SORBS1:10:95370170-95370806:-1	YJ89	no-junctions
SORBS1	10	-1	95342856	95343330	SORBS1:10:95342856-95343330:-1	Merged	SORBS1:10:95342860-95343322:-1	YJ89	no-junctions
SORBS1	10	-1	95499045	95499567	SORBS1:10:95499045-95499567:-1	Merged	SORBS1:10:95499045-95499567:-1	YJ89	no-junctions
SORBS1	10	-1	95312700	95313200	SORBS1:10:95312700-95313200:-1	Merged	SORBS1:10:95312700-95313126:-1	YJ89	no-junctions
SORBS1	10	-1	95418405	95418884	SORBS1:10:95418405-95418884:-1	Merged	SORBS1:10:95418405-95418879:-1	YJ89	no-junctions
SORBS1	10	-1	95349410	95349854	SORBS1:10:95349410-95349854:-1	Merged	SORBS1:10:95349410-95349854:-1	YJ89	no-junctions
SORBS1	10	-1	95419720	95420272	SORBS1:10:95419720-95420272:-1	Merged	SORBS1:10:95419720-95420272:-1	YJ89	no-junctions
SORBS1	10	-1	95343229	95343823	SORBS1:10:95343229-95343823:-1	Merged	SORBS1:10:95343238-95343808:-1	YJ89	no-junctions
SORBS1	10	-1	95367038	95367688	SORBS1:10:95367038-95367688:-1	Merged	SORBS1:10:95367038-95367644:-1	YJ89	no-junctions
SORBS1	10	-1	95489185	95489779	SORBS1:10:95489185-95489779:-1	Merged	SORBS1:10:95489194-95489752:-1	YJ89	no-junctions
SORBS1	10	-1	95333665	95334319	SORBS1:10:95333665-95334319:-1	Merged	SORBS1:10:95333670-95334270:-1	YJ89	no-junctions
SORBS1	10	-1	95411470	95412083	SORBS1:10:95411470-95412083:-1	Merged	SORBS1:10:95411470-95412034:-1	YJ89	no-junctions
SORBS1	10	-1	95365903	95366389	SORBS1:10:95365903-95366389:-1	Merged	SORBS1:10:95365916-95366330:-1	YJ89	no-junctions
SORBS1	10	-1	95462334	95463360	SORBS1:10:95462334-95463360:-1	Merged	SORBS1:10:95462423-95463341:-1	YJ89	no-junctions
SORBS1	10	-1	95330888	95331503	SORBS1:10:95330888-95331503:-1	Merged	SORBS1:10:95330888-95331494:-1	YJ89	no-junctions
CRTAC1	10	-1	97879615	97884326	CRTAC1:10:97879615-97884326:-1	Merged	CRTAC1:10:97879615-97884297:-1	YJ89	across-junctions	(97879615,97879800)(97880249,97880391)(97882786,97882827)(97884206,97884297)
WAC	10	1	28620554	28621006	WAC:10:28620554-28621006:1	Merged	WAC:10:28620568-28621006:1	YJ89	no-junctions
WAC	10	1	28619507	28620003	WAC:10:28619507-28620003:1	Merged	WAC:10:28619535-28620003:1	YJ89	no-junctions
WAC	10	1	28586009	28586603	WAC:10:28586009-28586603:1	Merged	WAC:10:28586053-28586581:1	YJ89	no-junctions
WAC	10	1	28620078	28620564	WAC:10:28620078-28620564:1	Merged	WAC:10:28620111-28620561:1	YJ89	no-junctions
WAC	10	1	28535465	28583647	WAC:10:28535465-28583647:1	Merged	WAC:10:28535522-28583632:1	YJ89	across-junctions	(28535522,28535756)(28583399,28583632)
WAC	10	1	28622597	28623056	WAC:10:28622597-28623056:1	Merged	WAC:10:28622612-28623056:1	YJ89	no-junctions
WAC	10	1	28600527	28601143	WAC:10:28600527-28601143:1	Merged	WAC:10:28600543-28601143:1	YJ89	no-junctions
WAC	10	1	28590651	28596080	WAC:10:28590651-28596080:1	Merged	WAC:10:28590651-28596080:1	YJ89	across-junctions	(28590651,28590831)(28595733,28596080)
WAC	10	1	28584590	28585143	WAC:10:28584590-28585143:1	Merged	WAC:10:28584639-28585143:1	YJ89	no-junctions
WAC	10	1	28599450	28599960	WAC:10:28599450-28599960:1	Merged	WAC:10:28599491-28599959:1	YJ89	no-junctions
WAC	10	1	28589827	28590361	WAC:10:28589827-28590361:1	Merged	WAC:10:28589882-28590344:1	YJ89	no-junctions
WAC	10	1	28615958	28617961	WAC:10:28615958-28617961:1	Merged	WAC:10:28615958-28617961:1	YJ89	across-junctions	(28615958,28616361)(28617657,28617961)
WAC	10	1	28583614	28584110	WAC:10:28583614-28584110:1	Merged	WAC:10:28583636-28584110:1	YJ89	no-junctions
WAC	10	1	28584073	28584595	WAC:10:28584073-28584595:1	Merged	WAC:10:28584085-28584595:1	YJ89	no-junctions
WAC	10	1	28603433	28603998	WAC:10:28603433-28603998:1	Merged	WAC:10:28603434-28603998:1	YJ89	no-junctions
WAC	10	1	28599215	28599500	WAC:10:28599215-28599500:1	Merged	WAC:10:28599236-28599500:1	YJ89	no-junctions
WAC	10	1	28593246	28593760	WAC:10:28593246-28593760:1	Merged	WAC:10:28593280-28593760:1	YJ89	no-junctions
CREM	10	1	35211590	35212640	CREM:10:35211590-35212640:1	Merged	CREM:10:35211590-35212640:1	YJ89	no-junctions
CREM	10	1	35179372	35179966	CREM:10:35179372-35179966:1	Merged	CREM:10:35179388-35179958:1	YJ89	no-junctions
NUBP2	16	1	1788732	1789191	NUBP2:16:1788732-1789191:1	Merged	NUBP2:16:1788744-1789191:1	YJ89	no-junctions
HIVEP1	6	1	12120554	12121022	HIVEP1:6:12120554-12121022:1	Merged	HIVEP1:6:12120595-12121009:1	YJ89	no-junctions
HIVEP1	6	1	12153134	12153583	HIVEP1:6:12153134-12153583:1	Merged	HIVEP1:6:12153157-12153583:1	YJ89	no-junctions
HIVEP1	6	1	12141243	12141719	HIVEP1:6:12141243-12141719:1	Merged	HIVEP1:6:12141263-12141719:1	YJ89	no-junctions
HIVEP1	6	1	12164592	12164999	HIVEP1:6:12164592-12164999:1	Merged	HIVEP1:6:12164627-12164999:1	YJ89	no-junctions
HIVEP1	6	1	12136440	12136914	HIVEP1:6:12136440-12136914:1	Merged	HIVEP1:6:12136480-12136900:1	YJ89	no-junctions
HIVEP1	6	1	12131356	12131812	HIVEP1:6:12131356-12131812:1	Merged	HIVEP1:6:12131401-12131797:1	YJ89	no-junctions
HIVEP1	6	1	12158953	12159409	HIVEP1:6:12158953-12159409:1	Merged	HIVEP1:6:12158970-12159408:1	YJ89	no-junctions
HIVEP1	6	1	12160162	12160623	HIVEP1:6:12160162-12160623:1	Merged	HIVEP1:6:12160185-12160623:1	YJ89	no-junctions
HIVEP1	6	1	12142096	12142740	HIVEP1:6:12142096-12142740:1	Merged	HIVEP1:6:12142122-12142740:1	YJ89	no-junctions
HIVEP1	6	1	12074009	12074501	HIVEP1:6:12074009-12074501:1	Merged	HIVEP1:6:12074009-12074501:1	YJ89	no-junctions
SRPK1	6	-1	35870019	35891187	SRPK1:6:35870019-35891187:-1	Merged	SRPK1:6:35870019-35889250:-1	YJ89	across-junctions	(35870019,35870493)(35870934,35870958)(35872563,35872727)(35874233,35874338)(35886724,35886810)(35888024,35888110)(35888815,35889250)
SRPK1	6	-1	35832966	35833413	SRPK1:6:35832966-35833413:-1	Merged	SRPK1:6:35832966-35833353:-1	YJ89	no-junctions
SRPK1	6	-1	35870405	35872707	SRPK1:6:35870405-35872707:-1	Merged	SRPK1:6:35870405-35872707:-1	YJ89	across-junctions	(35870405,35870493)(35870934,35870958)(35872563,35872707)
SRPK1	6	-1	35901763	35902225	SRPK1:6:35901763-35902225:-1	Merged	SRPK1:6:35901763-35902225:-1	YJ89	no-junctions
SRPK1	6	-1	35843976	35844498	SRPK1:6:35843976-35844498:-1	Merged	SRPK1:6:35843976-35844498:-1	YJ89	no-junctions
SRPK1	6	-1	35873459	35873981	SRPK1:6:35873459-35873981:-1	Merged	SRPK1:6:35873459-35873975:-1	YJ89	no-junctions
SRPK1	6	-1	35886023	35886542	SRPK1:6:35886023-35886542:-1	Merged	SRPK1:6:35886023-35886533:-1	YJ89	no-junctions
SRPK1	6	-1	35887766	35888022	SRPK1:6:35887766-35888022:-1	Merged	SRPK1:6:35887766-35888022:-1	YJ89	no-junctions
BRPF3	6	1	36232395	36232790	BRPF3:6:36232395-36232790:1	Merged	BRPF3:6:36232434-36232790:1	YJ89	no-junctions
MRPS18A	6	-1	43671303	43671896	MRPS18A:6:43671303-43671896:-1	Merged	MRPS18A:6:43671303-43671767:-1	YJ89	no-junctions
TMEM14A	6	1	52686169	52686588	TMEM14A:6:52686169-52686588:1	Merged	TMEM14A:6:52686190-52686588:1	YJ89	no-junctions
TMEM14A	6	1	52682065	52682575	TMEM14A:6:52682065-52682575:1	Merged	TMEM14A:6:52682097-52682571:1	YJ89	no-junctions
TMEM14A	6	1	52684049	52686219	TMEM14A:6:52684049-52686219:1	Merged	TMEM14A:6:52684050-52686219:1	YJ89	across-junctions	(52684050,52684164)(52686010,52686219)
TMEM14A	6	1	52685147	52685611	TMEM14A:6:52685147-52685611:1	Merged	TMEM14A:6:52685155-52685611:1	YJ89	no-junctions
EFHC1	6	1	52453200	52453647	EFHC1:6:52453200-52453647:1	Merged	EFHC1:6:52453209-52453647:1	YJ89	no-junctions
HSP90AB1	6	1	44253280	44253888	HSP90AB1:6:44253280-44253888:1	Merged	HSP90AB1:6:44253291-44253888:1	YJ89	across-junctions	(44253291,44253377)(44253489,44253888)
HSP90AB1	6	1	44249364	44251151	HSP90AB1:6:44249364-44251151:1	Merged	HSP90AB1:6:44249380-44251151:1	YJ89	across-junctions	(44249380,44249582)(44249675,44249833)(44250021,44250153)(44250291,44250598)(44251048,44251151)
HSP90AB1	6	1	44250431	44251108	HSP90AB1:6:44250431-44251108:1	Merged	HSP90AB1:6:44250431-44251108:1	YJ89	across-junctions	(44250431,44250598)(44251048,44251108)
CDC5L	6	1	44392720	44404135	CDC5L:6:44392720-44404135:1	Merged	CDC5L:6:44392742-44404133:1	YJ89	across-junctions	(44392742,44392827)(44393446,44393572)(44396341,44396439)(44403809,44404133)
CDC5L	6	1	44446608	44447073	CDC5L:6:44446608-44447073:1	Merged	CDC5L:6:44446611-44447073:1	YJ89	no-junctions
CDC5L	6	1	44426382	44446040	CDC5L:6:44426382-44446040:1	Merged	CDC5L:6:44426449-44446023:1	YJ89	across-junctions	(44426449,44426723)(44429713,44429909)(44445655,44446023)
CDC5L	6	1	44402787	44403471	CDC5L:6:44402787-44403471:1	Merged	CDC5L:6:44402787-44403471:1	YJ89	no-junctions
ZNF184	6	-1	27450743	27451243	ZNF184:6:27450743-27451243:-1	Merged	ZNF184:6:27450743-27451181:-1	YJ89	no-junctions
SIRT1	10	1	67917935	67918390	SIRT1:10:67917935-67918390:1	Merged	SIRT1:10:67917944-67918390:1	YJ89	no-junctions
HNRNPH3	10	1	68342740	68343191	HNRNPH3:10:68342740-68343191:1	Merged	HNRNPH3:10:68342766-68343191:1	YJ89	no-junctions
HNRNPH3	10	1	68341701	68342334	HNRNPH3:10:68341701-68342334:1	Merged	HNRNPH3:10:68341715-68342334:1	YJ89	across-junctions	(68341715,68341850)(68341978,68342334)
HNRNPH3	10	1	68337224	68337736	HNRNPH3:10:68337224-68337736:1	Merged	HNRNPH3:10:68337232-68337736:1	YJ89	no-junctions
HNRNPH3	10	1	68334890	68335540	HNRNPH3:10:68334890-68335540:1	Merged	HNRNPH3:10:68334898-68335540:1	YJ89	no-junctions
HNRNPH3	10	1	68333124	68333912	HNRNPH3:10:68333124-68333912:1	Merged	HNRNPH3:10:68333144-68333912:1	YJ89	no-junctions
HNRNPH3	10	1	68342243	68342927	HNRNPH3:10:68342243-68342927:1	Merged	HNRNPH3:10:68342315-68342909:1	YJ89	no-junctions
IFT74	9	1	27048235	27062930	IFT74:9:27048235-27062930:1	Merged	IFT74:9:27048261-27062930:1	YJ89	across-junctions	(27048261,27048273)(27055609,27055771)(27056334,27056458)(27060591,27060650)(27062618,27062930)
IFT74	9	1	27004402	27004881	IFT74:9:27004402-27004881:1	Merged	IFT74:9:27004425-27004881:1	YJ89	no-junctions
JAK2	9	1	5062115	5062487	JAK2:9:5062115-5062487:1	Merged	JAK2:9:5062127-5062487:1	YJ89	no-junctions
JAK2	9	1	5079182	5079675	JAK2:9:5079182-5079675:1	Merged	JAK2:9:5079195-5079675:1	YJ89	no-junctions
JAK2	9	1	5126615	5127092	JAK2:9:5126615-5127092:1	Merged	JAK2:9:5126636-5127092:1	YJ89	no-junctions
JAK2	9	1	4990089	4990701	JAK2:9:4990089-4990701:1	Merged	JAK2:9:4990093-4990699:1	YJ89	no-junctions
JAK2	9	1	4989059	4989695	JAK2:9:4989059-4989695:1	Merged	JAK2:9:4989098-4989686:1	YJ89	no-junctions
JAK2	9	1	5067660	5068254	JAK2:9:5067660-5068254:1	Merged	JAK2:9:5067698-5068232:1	YJ89	no-junctions
JAK2	9	1	5069798	5073994	JAK2:9:5069798-5073994:1	Merged	JAK2:9:5069798-5073994:1	YJ89	across-junctions	(5069798,5070051)(5072492,5072625)(5073698,5073994)
JAK2	9	1	4998340	4998796	JAK2:9:4998340-4998796:1	Merged	JAK2:9:4998340-4998796:1	YJ89	no-junctions
JAK2	9	1	5039793	5040423	JAK2:9:5039793-5040423:1	Merged	JAK2:9:5039833-5040403:1	YJ89	no-junctions
JAK2	9	1	5072627	5072947	JAK2:9:5072627-5072947:1	Merged	JAK2:9:5072627-5072947:1	YJ89	no-junctions
ABL1	9	1	130887220	130887675	ABL1:9:130887220-130887675:1	Merged	ABL1:9:130887247-130887675:1	YJ89	no-junctions
ABL1	9	1	130837105	130837568	ABL1:9:130837105-130837568:1	Merged	ABL1:9:130837118-130837568:1	YJ89	no-junctions
ABL1	9	1	130774947	130775511	ABL1:9:130774947-130775511:1	Merged	ABL1:9:130774993-130775503:1	YJ89	no-junctions
ABL1	9	1	130732987	130733485	ABL1:9:130732987-130733485:1	Merged	ABL1:9:130732987-130733485:1	YJ89	no-junctions
ACOT7	1	-1	6264269	6264621	ACOT7:1:6264269-6264621:-1	Merged	ACOT7:1:6264269-6264567:-1	YJ89	no-junctions
ACOT7	1	-1	6292775	6293429	ACOT7:1:6292775-6293429:-1	Merged	ACOT7:1:6292790-6293420:-1	YJ89	no-junctions
ACOT7	1	-1	6309470	6309930	ACOT7:1:6309470-6309930:-1	Merged	ACOT7:1:6309470-6309926:-1	YJ89	no-junctions
SH3GLB1	1	1	86747701	86748184	SH3GLB1:1:86747701-86748184:1	Merged	SH3GLB1:1:86747740-86748184:1	YJ89	no-junctions
SH3GLB1	1	1	86745487	86746003	SH3GLB1:1:86745487-86746003:1	Merged	SH3GLB1:1:86745487-86746003:1	YJ89	no-junctions
SH3GLB1	1	1	86704570	86724560	SH3GLB1:1:86704570-86724560:1	Merged	SH3GLB1:1:86704570-86722774:1	YJ89	across-junctions	(86704570,86704970)(86715724,86715864)(86719507,86719634)(86722540,86722774)
SH3GLB1	1	1	86733551	86734070	SH3GLB1:1:86733551-86734070:1	Merged	SH3GLB1:1:86733572-86734070:1	YJ89	no-junctions
SH3GLB1	1	1	86724394	86724916	SH3GLB1:1:86724394-86724916:1	Merged	SH3GLB1:1:86724412-86724916:1	YJ89	no-junctions
SH3GLB1	1	1	86747499	86747787	SH3GLB1:1:86747499-86747787:1	Merged	SH3GLB1:1:86747499-86747787:1	YJ89	no-junctions
SH3GLB1	1	1	86727600	86728500	SH3GLB1:1:86727600-86728500:1	Merged	SH3GLB1:1:86727682-86728438:1	YJ89	no-junctions
SH3GLB1	1	1	86743105	86743705	SH3GLB1:1:86743105-86743705:1	Merged	SH3GLB1:1:86743129-86743705:1	YJ89	no-junctions
SH3GLB1	1	1	86728289	86728589	SH3GLB1:1:86728289-86728589:1	Merged	SH3GLB1:1:86728289-86728589:1	YJ89	no-junctions
CDC7	1	1	91525271	91525764	CDC7:1:91525271-91525764:1	Merged	CDC7:1:91525339-91525764:1	YJ89	no-junctions
CDC7	1	1	91517589	91518207	CDC7:1:91517589-91518207:1	Merged	CDC7:1:91517633-91518203:1	YJ89	no-junctions
PCSK5	9	1	76189025	76193596	PCSK5:9:76189025-76193596:1	Merged	PCSK5:9:76189109-76193566:1	YJ89	across-junctions	(76189109,76189222)(76189631,76189745)(76193237,76193566)
PCSK5	9	1	76029726	76030170	PCSK5:9:76029726-76030170:1	Merged	PCSK5:9:76029738-76030170:1	YJ89	no-junctions
PCSK5	9	1	76033167	76033605	PCSK5:9:76033167-76033605:1	Merged	PCSK5:9:76033167-76033605:1	YJ89	no-junctions
PCSK5	9	1	76175348	76175762	PCSK5:9:76175348-76175762:1	Merged	PCSK5:9:76175351-76175753:1	YJ89	no-junctions
PCSK5	9	1	75947004	75947538	PCSK5:9:75947004-75947538:1	Merged	PCSK5:9:75947050-75947524:1	YJ89	no-junctions
PCSK5	9	1	76048660	76049132	PCSK5:9:76048660-76049132:1	Merged	PCSK5:9:76048682-76049132:1	YJ89	no-junctions
SCD	10	1	100364409	100364834	SCD:10:100364409-100364834:1	Merged	SCD:10:100364432-100364834:1	YJ89	no-junctions
SCD	10	1	100363169	100363667	SCD:10:100363169-100363667:1	Merged	SCD:10:100363217-100363661:1	YJ89	no-junctions
ABLIM1	10	-1	114431113	114431479	ABLIM1:10:114431113-114431479:-1	Merged	ABLIM1:10:114431113-114431449:-1	YJ89	no-junctions
ABLIM1	10	-1	114459525	114460017	ABLIM1:10:114459525-114460017:-1	Merged	ABLIM1:10:114459525-114459999:-1	YJ89	no-junctions
ABLIM1	10	-1	114435332	114435958	ABLIM1:10:114435332-114435958:-1	Merged	ABLIM1:10:114435332-114435932:-1	YJ89	no-junctions
ABLIM1	10	-1	114678063	114678651	ABLIM1:10:114678063-114678651:-1	Merged	ABLIM1:10:114678064-114678616:-1	YJ89	no-junctions
ABLIM1	10	-1	114431631	114432445	ABLIM1:10:114431631-114432445:-1	Merged	ABLIM1:10:114431631-114432375:-1	YJ89	no-junctions
ABLIM1	10	-1	114479855	114480378	ABLIM1:10:114479855-114480378:-1	Merged	ABLIM1:10:114479855-114480359:-1	YJ89	no-junctions
ABLIM1	10	-1	114525818	114526322	ABLIM1:10:114525818-114526322:-1	Merged	ABLIM1:10:114525833-114526265:-1	YJ89	no-junctions
ABLIM1	10	-1	114657498	114657955	ABLIM1:10:114657498-114657955:-1	Merged	ABLIM1:10:114657498-114657918:-1	YJ89	no-junctions
ABLIM1	10	-1	114464138	114464732	ABLIM1:10:114464138-114464732:-1	Merged	ABLIM1:10:114464138-114464708:-1	YJ89	no-junctions
ABLIM1	10	-1	114462775	114463165	ABLIM1:10:114462775-114463165:-1	Merged	ABLIM1:10:114462782-114463148:-1	YJ89	no-junctions
ABLIM1	10	-1	114479054	114479532	ABLIM1:10:114479054-114479532:-1	Merged	ABLIM1:10:114479054-114479516:-1	YJ89	no-junctions
ABLIM1	10	-1	114475366	114475844	ABLIM1:10:114475366-114475844:-1	Merged	ABLIM1:10:114475366-114475840:-1	YJ89	no-junctions
ABLIM1	10	-1	114455736	114456438	ABLIM1:10:114455736-114456438:-1	Merged	ABLIM1:10:114455736-114456378:-1	YJ89	no-junctions
ABLIM1	10	-1	114488988	114489516	ABLIM1:10:114488988-114489516:-1	Merged	ABLIM1:10:114488988-114489510:-1	YJ89	no-junctions
ABLIM1	10	-1	114661015	114661489	ABLIM1:10:114661015-114661489:-1	Merged	ABLIM1:10:114661015-114661465:-1	YJ89	no-junctions
ABLIM1	10	-1	114450274	114451012	ABLIM1:10:114450274-114451012:-1	Merged	ABLIM1:10:114450274-114451012:-1	YJ89	no-junctions
ABLIM1	10	-1	114458154	114458838	ABLIM1:10:114458154-114458838:-1	Merged	ABLIM1:10:114458201-114458765:-1	YJ89	no-junctions
ABLIM1	10	-1	114463547	114464039	ABLIM1:10:114463547-114464039:-1	Merged	ABLIM1:10:114463549-114463993:-1	YJ89	no-junctions
ABLIM1	10	-1	114464707	114465247	ABLIM1:10:114464707-114465247:-1	Merged	ABLIM1:10:114464743-114465187:-1	YJ89	no-junctions
ABLIM1	10	-1	114436102	114440194	ABLIM1:10:114436102-114440194:-1	Merged	ABLIM1:10:114436102-114439365:-1	YJ89	across-junctions	(114436102,114436372)(114437844,114437923)(114439176,114439365)
ABLIM1	10	-1	114465331	114465865	ABLIM1:10:114465331-114465865:-1	Merged	ABLIM1:10:114465332-114465806:-1	YJ89	no-junctions
ABLIM1	10	-1	114478038	114478607	ABLIM1:10:114478038-114478607:-1	Merged	ABLIM1:10:114478038-114478590:-1	YJ89	no-junctions
ABLIM1	10	-1	114624755	114625224	ABLIM1:10:114624755-114625224:-1	Merged	ABLIM1:10:114624755-114625205:-1	YJ89	no-junctions
ABLIM1	10	-1	114536220	114536730	ABLIM1:10:114536220-114536730:-1	Merged	ABLIM1:10:114536241-114536685:-1	YJ89	no-junctions
ABLIM1	10	-1	114666338	114666800	ABLIM1:10:114666338-114666800:-1	Merged	ABLIM1:10:114666338-114666800:-1	YJ89	no-junctions
ABLIM1	10	-1	114537224	114537707	ABLIM1:10:114537224-114537707:-1	Merged	ABLIM1:10:114537224-114537704:-1	YJ89	no-junctions
ABLIM1	10	-1	114473560	114474048	ABLIM1:10:114473560-114474048:-1	Merged	ABLIM1:10:114473560-114474022:-1	YJ89	no-junctions
ABLIM1	10	-1	114438230	114438770	ABLIM1:10:114438230-114438770:-1	Merged	ABLIM1:10:114438233-114438743:-1	YJ89	no-junctions
ERMP1	9	-1	5784407	5785121	ERMP1:9:5784407-5785121:-1	Merged	ERMP1:9:5784413-5785091:-1	YJ89	no-junctions
ERMP1	9	-1	5778151	5778877	ERMP1:9:5778151-5778877:-1	Merged	ERMP1:9:5778151-5778877:-1	YJ89	no-junctions
ERMP1	9	-1	5770633	5771137	ERMP1:9:5770633-5771137:-1	Merged	ERMP1:9:5770654-5771104:-1	YJ89	no-junctions
RAB18	10	1	27539360	27539883	RAB18:10:27539360-27539883:1	Merged	RAB18:10:27539373-27539883:1	YJ89	no-junctions
RAB18	10	1	27513658	27514720	RAB18:10:27513658-27514720:1	Merged	RAB18:10:27513658-27514720:1	YJ89	no-junctions
RAB18	10	1	27531704	27532130	RAB18:10:27531704-27532130:1	Merged	RAB18:10:27531737-27532127:1	YJ89	no-junctions
RAB18	10	1	27539828	27540140	RAB18:10:27539828-27540140:1	Merged	RAB18:10:27539828-27540140:1	YJ89	no-junctions
RAB18	10	1	27538019	27538571	RAB18:10:27538019-27538571:1	Merged	RAB18:10:27538082-27538556:1	YJ89	no-junctions
RAB18	10	1	27520452	27520954	RAB18:10:27520452-27520954:1	Merged	RAB18:10:27520462-27520954:1	YJ89	no-junctions
RAB18	10	1	27516057	27516627	RAB18:10:27516057-27516627:1	Merged	RAB18:10:27516110-27516602:1	YJ89	no-junctions
RAB18	10	1	27538561	27539281	RAB18:10:27538561-27539281:1	Merged	RAB18:10:27538594-27539266:1	YJ89	no-junctions
RAB18	10	1	27541795	27542237	RAB18:10:27541795-27542237:1	Merged	RAB18:10:27541817-27542237:1	YJ89	no-junctions
RAB18	10	1	27516737	27517526	RAB18:10:27516737-27517526:1	Merged	RAB18:10:27516764-27517526:1	YJ89	no-junctions
NRP1	10	-1	33177492	33177899	NRP1:10:33177492-33177899:-1	Merged	NRP1:10:33177492-33177801:-1	YJ89	no-junctions
NRP1	10	-1	33201804	33202278	NRP1:10:33201804-33202278:-1	Merged	NRP1:10:33201836-33202208:-1	YJ89	no-junctions
PRTFDC1	10	-1	24848607	24849095	PRTFDC1:10:24848607-24849095:-1	Merged	PRTFDC1:10:24848607-24848997:-1	YJ89	no-junctions
H2AFY2	10	1	70111535	70112280	H2AFY2:10:70111535-70112280:1	Merged	H2AFY2:10:70111535-70112280:1	YJ89	no-junctions
FAM21A	10	1	50133005	50133506	FAM21A:10:50133005-50133506:1	Merged	FAM21A:10:50133033-50133506:1	YJ89	no-junctions
FAM21A	10	1	50069012	50069444	FAM21A:10:50069012-50069444:1	Merged	FAM21A:10:50069032-50069440:1	YJ89	no-junctions
MAST3	19	1	18151255	18151692	MAST3:19:18151255-18151692:1	Merged	MAST3:19:18151287-18151692:1	YJ89	no-junctions
MAST3	19	1	18129447	18129972	MAST3:19:18129447-18129972:1	Merged	MAST3:19:18129474-18129972:1	YJ89	no-junctions
MZF1	19	-1	58561931	58562302	MZF1:19:58561931-58562302:-1	Merged	MZF1:19:58561931-58562237:-1	YJ89	no-junctions
MZF1	19	-1	58571642	58572182	MZF1:19:58571642-58572182:-1	Merged	MZF1:19:58571642-58572182:-1	YJ89	no-junctions
MZF1	19	-1	58564851	58565509	MZF1:19:58564851-58565509:-1	Merged	MZF1:19:58564855-58565509:-1	YJ89	no-junctions
MZF1	19	-1	58566798	58567524	MZF1:19:58566798-58567524:-1	Merged	MZF1:19:58566831-58567473:-1	YJ89	no-junctions
OCEL1	19	1	17228209	17229203	OCEL1:19:17228209-17229203:1	Merged	OCEL1:19:17228223-17229199:1	YJ89	across-junctions	(17228223,17228308)(17229009,17229199)
MYO9B	19	1	17212844	17213324	MYO9B:19:17212844-17213324:1	Merged	MYO9B:19:17212874-17213324:1	YJ89	no-junctions
MYO9B	19	1	17212186	17212734	MYO9B:19:17212186-17212734:1	Merged	MYO9B:19:17212212-17212734:1	YJ89	no-junctions
MYO9B	19	1	17177986	17178520	MYO9B:19:17177986-17178520:1	Merged	MYO9B:19:17178012-17178510:1	YJ89	no-junctions
MYO9B	19	1	17183374	17183827	MYO9B:19:17183374-17183827:1	Merged	MYO9B:19:17183406-17183827:1	YJ89	no-junctions
KCNK6	19	1	38328529	38329081	KCNK6:19:38328529-38329081:1	Merged	KCNK6:19:38328538-38329066:1	YJ89	no-junctions
PSMD8	19	1	38383499	38383811	PSMD8:19:38383499-38383811:1	Merged	PSMD8:19:38383499-38383811:1	YJ89	no-junctions
PSMD8	19	1	38382256	38383030	PSMD8:19:38382256-38383030:1	Merged	PSMD8:19:38382336-38383008:1	YJ89	no-junctions
FBXL19	16	1	30948356	30948783	FBXL19:16:30948356-30948783:1	Merged	FBXL19:16:30948377-30948783:1	YJ89	no-junctions
STX1B	16	-1	31000190	31001190	STX1B:16:31000190-31001190:-1	Merged	STX1B:16:31000190-31001042:-1	YJ89	no-junctions
SETD1A	16	1	30984233	30984698	SETD1A:16:30984233-30984698:1	Merged	SETD1A:16:30984260-30984698:1	YJ89	no-junctions
BCL7C	16	-1	30887744	30892759	BCL7C:16:30887744-30892759:-1	Merged	BCL7C:16:30887744-30892759:-1	YJ89	across-junctions	(30887744,30887989)(30888860,30888944)(30892586,30892759)
CIRBP	19	1	1272727	1273211	CIRBP:19:1272727-1273211:1	Merged	CIRBP:19:1272743-1273211:1	YJ89	no-junctions
CIRBP	19	1	1274441	1274647	CIRBP:19:1274441-1274647:1	Merged	CIRBP:19:1274441-1274647:1	YJ89	no-junctions
ATP5D	19	1	1242457	1244826	ATP5D:19:1242457-1244826:1	Merged	ATP5D:19:1242476-1244826:1	YJ89	across-junctions	(1242476,1242608)(1244097,1244184)(1244315,1244439)(1244737,1244826)
ATP5D	19	1	1244441	1244735	ATP5D:19:1244441-1244735:1	Merged	ATP5D:19:1244441-1244735:1	YJ89	no-junctions
CBARP	19	-1	1228287	1228677	CBARP:19:1228287-1228677:-1	Merged	CBARP:19:1228287-1228621:-1	YJ89	no-junctions
PCDH11Y	Y	1	5099860	5100310	PCDH11Y:Y:5099860-5100310:1	Merged	PCDH11Y:Y:5099893-5100301:1	YJ89	no-junctions
PCDH11Y	Y	1	5153423	5153937	PCDH11Y:Y:5153423-5153937:1	Merged	PCDH11Y:Y:5153445-5153937:1	YJ89	no-junctions
PCDH11Y	Y	1	5167498	5167834	PCDH11Y:Y:5167498-5167834:1	Merged	PCDH11Y:Y:5167509-5167827:1	YJ89	no-junctions
PCDH11Y	Y	1	5138546	5138930	PCDH11Y:Y:5138546-5138930:1	Merged	PCDH11Y:Y:5138554-5138926:1	YJ89	no-junctions
PCDH11Y	Y	1	5113317	5113750	PCDH11Y:Y:5113317-5113750:1	Merged	PCDH11Y:Y:5113324-5113750:1	YJ89	no-junctions
PCDH11Y	Y	1	5165196	5165622	PCDH11Y:Y:5165196-5165622:1	Merged	PCDH11Y:Y:5165215-5165599:1	YJ89	no-junctions
PCDH11Y	Y	1	5400289	5400709	PCDH11Y:Y:5400289-5400709:1	Merged	PCDH11Y:Y:5400289-5400709:1	YJ89	no-junctions
PCDH11Y	Y	1	5248796	5249402	PCDH11Y:Y:5248796-5249402:1	Merged	PCDH11Y:Y:5248834-5249392:1	YJ89	no-junctions
PCDH11Y	Y	1	5195354	5195756	PCDH11Y:Y:5195354-5195756:1	Merged	PCDH11Y:Y:5195354-5195756:1	YJ89	no-junctions
PCDH11Y	Y	1	5098845	5099261	PCDH11Y:Y:5098845-5099261:1	Merged	PCDH11Y:Y:5098853-5099261:1	YJ89	no-junctions
PCDH11Y	Y	1	5135937	5136915	PCDH11Y:Y:5135937-5136915:1	Merged	PCDH11Y:Y:5135937-5136915:1	YJ89	no-junctions
HNRNPM	19	1	8488675	8489114	HNRNPM:19:8488675-8489114:1	Merged	HNRNPM:19:8488689-8489114:1	YJ89	no-junctions
HNRNPM	19	1	8461466	8461963	HNRNPM:19:8461466-8461963:1	Merged	HNRNPM:19:8461501-8461963:1	YJ89	no-junctions
HNRNPM	19	1	8476124	8476584	HNRNPM:19:8476124-8476584:1	Merged	HNRNPM:19:8476146-8476584:1	YJ89	no-junctions
HNRNPM	19	1	8467493	8468087	HNRNPM:19:8467493-8468087:1	Merged	HNRNPM:19:8467561-8468077:1	YJ89	no-junctions
HNRNPM	19	1	8459131	8459658	HNRNPM:19:8459131-8459658:1	Merged	HNRNPM:19:8459148-8459658:1	YJ89	no-junctions
HNRNPM	19	1	8477188	8477697	HNRNPM:19:8477188-8477697:1	Merged	HNRNPM:19:8477211-8477697:1	YJ89	no-junctions
MARCH2	19	1	8438535	8439017	MARCH2:19:8438535-8439017:1	Merged	MARCH2:19:8438574-8439017:1	YJ89	no-junctions
NDUFB7	19	-1	14566078	14566893	NDUFB7:19:14566078-14566893:-1	Merged	NDUFB7:19:14566078-14566863:-1	YJ89	across-junctions	(14566078,14566264)(14566765,14566863)
TECR	19	1	14565075	14565980	TECR:19:14565075-14565980:1	Merged	TECR:19:14565176-14565980:1	YJ89	across-junctions	(14565176,14565289)(14565618,14565662)(14565744,14565980)
TIMM13	19	-1	2426511	2427024	TIMM13:19:2426511-2427024:-1	Merged	TIMM13:19:2426511-2427015:-1	YJ89	no-junctions
TIMM13	19	-1	2425624	2425961	TIMM13:19:2425624-2425961:-1	Merged	TIMM13:19:2425624-2425939:-1	YJ89	no-junctions
CDC34	19	1	541622	542092	CDC34:19:541622-542092:1	Merged	CDC34:19:541637-542092:1	YJ89	no-junctions
MTAP	9	1	21867263	21867755	MTAP:9:21867263-21867755:1	Merged	MTAP:9:21867282-21867750:1	YJ89	no-junctions
MTAP	9	1	21854730	21855270	MTAP:9:21854730-21855270:1	Merged	MTAP:9:21854748-21855252:1	YJ89	no-junctions
CEP170B	14	1	104896334	104896770	CEP170B:14:104896334-104896770:1	Merged	CEP170B:14:104896343-104896770:1	YJ89	no-junctions
POLR2E	19	-1	1088118	1088626	POLR2E:19:1088118-1088626:-1	Merged	POLR2E:19:1088118-1088604:-1	YJ89	no-junctions
POLRMT	19	-1	617224	617839	POLRMT:19:617224-617839:-1	Merged	POLRMT:19:617224-617799:-1	YJ89	across-junctions	(617224,617322)(617419,617479)(617570,617654)(617777,617799)
HCN2	19	1	616855	617159	HCN2:19:616855-617159:1	Merged	HCN2:19:616855-617159:1	YJ89	no-junctions
IZUMO4	19	1	2099141	2099593	IZUMO4:19:2099141-2099593:1	Merged	IZUMO4:19:2099156-2099593:1	YJ89	no-junctions
RASSF7	11	1	563559	564021	RASSF7:11:563559-564021:1	Merged	RASSF7:11:563587-564021:1	YJ89	no-junctions
GADD45B	19	1	2477829	2478259	GADD45B:19:2477829-2478259:1	Merged	GADD45B:19:2477829-2478259:1	YJ89	no-junctions
PALM	19	1	747883	748329	PALM:19:747883-748329:1	Merged	PALM:19:747904-748329:1	YJ89	no-junctions
PALM	19	1	743895	744507	PALM:19:743895-744507:1	Merged	PALM:19:743916-744498:1	YJ89	no-junctions
PALM	19	1	745206	745727	PALM:19:745206-745727:1	Merged	PALM:19:745229-745727:1	YJ89	no-junctions
PALM	19	1	740481	741021	PALM:19:740481-741021:1	Merged	PALM:19:740512-741016:1	YJ89	no-junctions
MADCAM1	19	1	489415	490303	MADCAM1:19:489415-490303:1	Merged	MADCAM1:19:489462-490272:1	YJ89	no-junctions
MADCAM1	19	1	490035	490359	MADCAM1:19:490035-490359:1	Merged	MADCAM1:19:490076-490352:1	YJ89	no-junctions
MKNK2	19	-1	2037465	2038127	MKNK2:19:2037465-2038127:-1	Merged	MKNK2:19:2037465-2038009:-1	YJ89	no-junctions
ARVCF	22	-1	19969896	19970339	ARVCF:22:19969896-19970339:-1	Merged	ARVCF:22:19969896-19970277:-1	YJ89	no-junctions
TRMT2A	22	-1	20112249	20112755	TRMT2A:22:20112249-20112755:-1	Merged	TRMT2A:22:20112249-20112735:-1	YJ89	no-junctions
TRMT2A	22	-1	20111866	20112214	TRMT2A:22:20111866-20112214:-1	Merged	TRMT2A:22:20111866-20112165:-1	YJ89	no-junctions
RANBP1	22	1	20125380	20127357	RANBP1:22:20125380-20127357:1	Merged	RANBP1:22:20125397-20127357:1	YJ89	across-junctions	(20125397,20125435)(20126303,20126367)(20126955,20127357)
ZDHHC8	22	1	20147568	20148007	ZDHHC8:22:20147568-20148007:1	Merged	ZDHHC8:22:20147572-20148007:1	YJ89	no-junctions
ZDHHC8	22	1	20145966	20146494	ZDHHC8:22:20145966-20146494:1	Merged	ZDHHC8:22:20146002-20146494:1	YJ89	no-junctions
KLHL22	22	-1	20441519	20441879	KLHL22:22:20441519-20441879:-1	Merged	KLHL22:22:20441519-20441840:-1	YJ89	no-junctions
KLHL22	22	-1	20475168	20475618	KLHL22:22:20475168-20475618:-1	Merged	KLHL22:22:20475168-20475600:-1	YJ89	no-junctions
KLHL22	22	-1	20484826	20485414	KLHL22:22:20484826-20485414:-1	Merged	KLHL22:22:20484846-20485380:-1	YJ89	no-junctions
KLHL22	22	-1	20482629	20483255	KLHL22:22:20482629-20483255:-1	Merged	KLHL22:22:20482629-20483241:-1	YJ89	no-junctions
KLHL22	22	-1	20447500	20448046	KLHL22:22:20447500-20448046:-1	Merged	KLHL22:22:20447500-20448046:-1	YJ89	no-junctions
KLHL22	22	-1	20452900	20453866	KLHL22:22:20452900-20453866:-1	Merged	KLHL22:22:20452973-20453789:-1	YJ89	no-junctions
MED15	22	1	20587147	20587632	MED15:22:20587147-20587632:1	Merged	MED15:22:20587173-20587632:1	YJ89	no-junctions
MED15	22	1	20496796	20497336	MED15:22:20496796-20497336:1	Merged	MED15:22:20496845-20497325:1	YJ89	no-junctions
MED15	22	1	20558681	20559203	MED15:22:20558681-20559203:1	Merged	MED15:22:20558716-20559190:1	YJ89	no-junctions
SNAP29	22	1	20880962	20888075	SNAP29:22:20880962-20888075:1	Merged	SNAP29:22:20881015-20888062:1	YJ89	across-junctions	(20881015,20881133)(20883471,20883568)(20887679,20888062)
CRKL	22	1	20953182	20953749	CRKL:22:20953182-20953749:1	Merged	CRKL:22:20953196-20953749:1	YJ89	no-junctions
LZTR1	22	1	20998560	20999038	LZTR1:22:20998560-20999038:1	Merged	LZTR1:22:20998597-20999038:1	YJ89	no-junctions
LZTR1	22	1	20986893	20987469	LZTR1:22:20986893-20987469:1	Merged	LZTR1:22:20986893-20987469:1	YJ89	no-junctions
LZTR1	22	1	20985967	20986491	LZTR1:22:20985967-20986491:1	Merged	LZTR1:22:20985981-20986491:1	YJ89	no-junctions
CECR2	22	1	17557751	17558149	CECR2:22:17557751-17558149:1	Merged	CECR2:22:17557764-17558149:1	YJ89	no-junctions
SMARCB1	22	1	23833627	23834479	SMARCB1:22:23833627-23834479:1	Merged	SMARCB1:22:23833648-23834476:1	YJ89	across-junctions	(23833648,23833702)(23834141,23834476)
SMARCB1	22	1	23812076	23812604	SMARCB1:22:23812076-23812604:1	Merged	SMARCB1:22:23812076-23812604:1	YJ89	no-junctions
P2RX6	22	1	21027551	21028055	P2RX6:22:21027551-21028055:1	Merged	P2RX6:22:21027581-21028055:1	YJ89	no-junctions
BCL2L13	22	1	17699073	17699655	BCL2L13:22:17699073-17699655:1	Merged	BCL2L13:22:17699104-17699644:1	YJ89	no-junctions
BCL2L13	22	1	17707400	17707946	BCL2L13:22:17707400-17707946:1	Merged	BCL2L13:22:17707467-17707923:1	YJ89	no-junctions
BCL2L13	22	1	17728678	17729299	BCL2L13:22:17728678-17729299:1	Merged	BCL2L13:22:17728705-17729299:1	YJ89	no-junctions
BCL2L13	22	1	17704546	17705157	BCL2L13:22:17704546-17705157:1	Merged	BCL2L13:22:17704557-17705157:1	YJ89	no-junctions
BCL2L13	22	1	17728237	17728802	BCL2L13:22:17728237-17728802:1	Merged	BCL2L13:22:17728274-17728802:1	YJ89	no-junctions
DDT	22	-1	23971365	23973843	DDT:22:23971365-23973843:-1	Merged	DDT:22:23971365-23973802:-1	YJ89	across-junctions	(23971365,23971622)(23973768,23973802)
CABIN1	22	1	24178175	24178628	CABIN1:22:24178175-24178628:1	Merged	CABIN1:22:24178207-24178628:1	YJ89	no-junctions
CABIN1	22	1	24093035	24093683	CABIN1:22:24093035-24093683:1	Merged	CABIN1:22:24093035-24093683:1	YJ89	no-junctions
CABIN1	22	1	24073883	24074363	CABIN1:22:24073883-24074363:1	Merged	CABIN1:22:24073895-24074363:1	YJ89	no-junctions
CABIN1	22	1	24094273	24094792	CABIN1:22:24094273-24094792:1	Merged	CABIN1:22:24094318-24094792:1	YJ89	no-junctions
CABIN1	22	1	24075544	24076078	CABIN1:22:24075544-24076078:1	Merged	CABIN1:22:24075592-24076072:1	YJ89	no-junctions
CABIN1	22	1	24093568	24093844	CABIN1:22:24093568-24093844:1	Merged	CABIN1:22:24093578-24093842:1	YJ89	no-junctions
TBC1D10A	22	-1	30291990	30292325	TBC1D10A:22:30291990-30292325:-1	Merged	TBC1D10A:22:30291990-30292321:-1	YJ89	no-junctions
SF3A1	22	-1	30331988	30332324	SF3A1:22:30331988-30332324:-1	Merged	SF3A1:22:30331988-30332279:-1	YJ89	no-junctions
SF3A1	22	-1	30333654	30334134	SF3A1:22:30333654-30334134:-1	Merged	SF3A1:22:30333659-30334115:-1	YJ89	no-junctions
SF3A1	22	-1	30334132	30334588	SF3A1:22:30334132-30334588:-1	Merged	SF3A1:22:30334142-30334562:-1	YJ89	no-junctions
RNF215	22	-1	30378777	30379269	RNF215:22:30378777-30379269:-1	Merged	RNF215:22:30378777-30379269:-1	YJ89	no-junctions
SPECC1L	22	1	24373459	24373962	SPECC1L:22:24373459-24373962:1	Merged	SPECC1L:22:24373470-24373962:1	YJ89	no-junctions
SPECC1L	22	1	24389691	24390169	SPECC1L:22:24389691-24390169:1	Merged	SPECC1L:22:24389707-24390169:1	YJ89	no-junctions
SPECC1L	22	1	24374885	24375397	SPECC1L:22:24374885-24375397:1	Merged	SPECC1L:22:24374911-24375397:1	YJ89	no-junctions
SPECC1L	22	1	24378734	24379358	SPECC1L:22:24378734-24379358:1	Merged	SPECC1L:22:24378773-24379343:1	YJ89	no-junctions
SPECC1L	22	1	24416823	24417261	SPECC1L:22:24416823-24417261:1	Merged	SPECC1L:22:24416854-24417256:1	YJ89	no-junctions
SPECC1L	22	1	24370503	24371223	SPECC1L:22:24370503-24371223:1	Merged	SPECC1L:22:24370547-24371213:1	YJ89	no-junctions
SPECC1L	22	1	24387108	24387564	SPECC1L:22:24387108-24387564:1	Merged	SPECC1L:22:24387152-24387560:1	YJ89	no-junctions
SPECC1L	22	1	24374332	24375016	SPECC1L:22:24374332-24375016:1	Merged	SPECC1L:22:24374332-24375016:1	YJ89	no-junctions
SPECC1L	22	1	24322130	24330598	SPECC1L:22:24322130-24330598:1	Merged	SPECC1L:22:24322201-24330555:1	YJ89	across-junctions	(24322201,24322917)(24324220,24324426)(24328846,24328918)(24330256,24330555)
SPECC1L	22	1	24369854	24370430	SPECC1L:22:24369854-24370430:1	Merged	SPECC1L:22:24369876-24370422:1	YJ89	no-junctions
SPECC1L	22	1	24375481	24376267	SPECC1L:22:24375481-24376267:1	Merged	SPECC1L:22:24375481-24376267:1	YJ89	no-junctions
SPECC1L	22	1	24304624	24305100	SPECC1L:22:24304624-24305100:1	Merged	SPECC1L:22:24304644-24305100:1	YJ89	no-junctions
SPECC1L	22	1	24324288	24330379	SPECC1L:22:24324288-24330379:1	Merged	SPECC1L:22:24324305-24330379:1	YJ89	across-junctions	(24324305,24324426)(24328846,24328918)(24330256,24330379)
SPECC1L	22	1	24313381	24321863	SPECC1L:22:24313381-24321863:1	Merged	SPECC1L:22:24313381-24321863:1	YJ89	across-junctions	(24313381,24313465)(24321288,24321863)
SPECC1L	22	1	24292552	24293128	SPECC1L:22:24292552-24293128:1	Merged	SPECC1L:22:24292564-24293128:1	YJ89	no-junctions
SPECC1L	22	1	24399067	24399643	SPECC1L:22:24399067-24399643:1	Merged	SPECC1L:22:24399067-24399643:1	YJ89	no-junctions
PPIL2	22	1	21697398	21698013	PPIL2:22:21697398-21698013:1	Merged	PPIL2:22:21697419-21698013:1	YJ89	no-junctions
PPIL2	22	1	21697888	21698281	PPIL2:22:21697888-21698281:1	Merged	PPIL2:22:21697891-21698281:1	YJ89	no-junctions
PPIL2	22	1	21689697	21690417	PPIL2:22:21689697-21690417:1	Merged	PPIL2:22:21689768-21690386:1	YJ89	no-junctions
PPIL2	22	1	21693918	21694408	PPIL2:22:21693918-21694408:1	Merged	PPIL2:22:21693922-21694408:1	YJ89	no-junctions
YPEL1	22	-1	21697544	21697911	YPEL1:22:21697544-21697911:-1	Merged	YPEL1:22:21697544-21697880:-1	YJ89	no-junctions
YPEL1	22	-1	21700415	21701021	YPEL1:22:21700415-21701021:-1	Merged	YPEL1:22:21700442-21700958:-1	YJ89	no-junctions
YPEL1	22	-1	21721712	21722200	YPEL1:22:21721712-21722200:-1	Merged	YPEL1:22:21721712-21722162:-1	YJ89	no-junctions
SNRPD3	22	1	24576519	24576960	SNRPD3:22:24576519-24576960:1	Merged	SNRPD3:22:24576540-24576960:1	YJ89	no-junctions
SNRPD3	22	1	24557685	24572239	SNRPD3:22:24557685-24572239:1	Merged	SNRPD3:22:24557732-24572226:1	YJ89	across-junctions	(24557732,24557799)(24567984,24568175)(24571916,24572226)
SNRPD3	22	1	24572087	24572879	SNRPD3:22:24572087-24572879:1	Merged	SNRPD3:22:24572104-24572836:1	YJ89	no-junctions
PES1	22	-1	30576625	30576985	PES1:22:30576625-30576985:-1	Merged	PES1:22:30576625-30576984:-1	YJ89	no-junctions
MAPK1	22	-1	21760308	21760788	MAPK1:22:21760308-21760788:-1	Merged	MAPK1:22:21760317-21760761:-1	YJ89	no-junctions
MAPK1	22	-1	21762458	21763179	MAPK1:22:21762458-21763179:-1	Merged	MAPK1:22:21762458-21763148:-1	YJ89	no-junctions
MAPK1	22	-1	21857174	21857655	MAPK1:22:21857174-21857655:-1	Merged	MAPK1:22:21857174-21857642:-1	YJ89	no-junctions
PRODH	22	-1	18912777	18913064	PRODH:22:18912777-18913064:-1	Merged	PRODH:22:18912777-18913024:-1	YJ89	no-junctions
PPM1F	22	-1	21919420	21919767	PPM1F:22:21919420-21919767:-1	Merged	PPM1F:22:21919420-21919711:-1	YJ89	no-junctions
TOP3B	22	-1	21957025	21957406	TOP3B:22:21957025-21957406:-1	Merged	TOP3B:22:21957025-21957350:-1	YJ89	no-junctions
DGCR14	22	-1	19133906	19134378	DGCR14:22:19133906-19134378:-1	Merged	DGCR14:22:19133906-19134368:-1	YJ89	no-junctions
SLC25A1	22	-1	19175575	19175925	SLC25A1:22:19175575-19175925:-1	Merged	SLC25A1:22:19175575-19175872:-1	YJ89	no-junctions
ADRBK2	22	1	25728851	25729294	ADRBK2:22:25728851-25729294:1	Merged	ADRBK2:22:25728884-25729294:1	YJ89	no-junctions
ADRBK2	22	1	25612423	25612885	ADRBK2:22:25612423-25612885:1	Merged	ADRBK2:22:25612423-25612885:1	YJ89	no-junctions
ADRBK2	22	1	25716177	25716706	ADRBK2:22:25716177-25716706:1	Merged	ADRBK2:22:25716220-25716706:1	YJ89	no-junctions
ADRBK2	22	1	25597808	25598333	ADRBK2:22:25597808-25598333:1	Merged	ADRBK2:22:25597817-25598333:1	YJ89	no-junctions
ADRBK2	22	1	25718130	25719527	ADRBK2:22:25718130-25719527:1	Merged	ADRBK2:22:25718243-25719527:1	YJ89	no-junctions
ADRBK2	22	1	25645990	25646824	ADRBK2:22:25645990-25646824:1	Merged	ADRBK2:22:25646098-25646770:1	YJ89	no-junctions
ADRBK2	22	1	25601299	25601828	ADRBK2:22:25601299-25601828:1	Merged	ADRBK2:22:25601312-25601828:1	YJ89	no-junctions
ADRBK2	22	1	25581192	25581915	ADRBK2:22:25581192-25581915:1	Merged	ADRBK2:22:25581213-25581915:1	YJ89	no-junctions
ADRBK2	22	1	25661465	25674685	ADRBK2:22:25661465-25674685:1	Merged	ADRBK2:22:25661499-25674685:1	YJ89	across-junctions	(25661499,25661676)(25663630,25663703)(25667739,25667799)(25672296,25672346)(25674437,25674685)
ADRBK2	22	1	25614736	25615264	ADRBK2:22:25614736-25615264:1	Merged	ADRBK2:22:25614796-25615246:1	YJ89	no-junctions
ADRBK2	22	1	25645891	25646227	ADRBK2:22:25645891-25646227:1	Merged	ADRBK2:22:25645924-25646206:1	YJ89	no-junctions
ADRBK2	22	1	25727711	25728223	ADRBK2:22:25727711-25728223:1	Merged	ADRBK2:22:25727725-25728223:1	YJ89	no-junctions
ADRBK2	22	1	25676938	25677430	ADRBK2:22:25676938-25677430:1	Merged	ADRBK2:22:25676960-25677422:1	YJ89	no-junctions
ADRBK2	22	1	25701676	25702288	ADRBK2:22:25701676-25702288:1	Merged	ADRBK2:22:25701676-25702288:1	YJ89	no-junctions
ADRBK2	22	1	25595025	25595811	ADRBK2:22:25595025-25595811:1	Merged	ADRBK2:22:25595025-25595811:1	YJ89	no-junctions
GGA1	22	1	37633142	37633564	GGA1:22:37633142-37633564:1	Merged	GGA1:22:37633164-37633564:1	YJ89	no-junctions
HIRA	22	-1	19330698	19331032	HIRA:22:19330698-19331032:-1	Merged	HIRA:22:19330698-19330995:-1	YJ89	no-junctions
HIRA	22	-1	19399357	19399812	HIRA:22:19399357-19399812:-1	Merged	HIRA:22:19399357-19399801:-1	YJ89	no-junctions
HIRA	22	-1	19440862	19441316	HIRA:22:19440862-19441316:-1	Merged	HIRA:22:19440862-19441294:-1	YJ89	no-junctions
HIRA	22	-1	19382763	19383210	HIRA:22:19382763-19383210:-1	Merged	HIRA:22:19382763-19383195:-1	YJ89	no-junctions
HIRA	22	-1	19337083	19337537	HIRA:22:19337083-19337537:-1	Merged	HIRA:22:19337083-19337527:-1	YJ89	no-junctions
HIRA	22	-1	19371380	19371885	HIRA:22:19371380-19371885:-1	Merged	HIRA:22:19371380-19371878:-1	YJ89	no-junctions
HIRA	22	-1	19403485	19404499	HIRA:22:19403485-19404499:-1	Merged	HIRA:22:19403527-19404415:-1	YJ89	no-junctions
HIRA	22	-1	19349956	19350484	HIRA:22:19349956-19350484:-1	Merged	HIRA:22:19349968-19350454:-1	YJ89	no-junctions
HIRA	22	-1	19400204	19400732	HIRA:22:19400204-19400732:-1	Merged	HIRA:22:19400216-19400690:-1	YJ89	no-junctions
HIRA	22	-1	19442913	19444005	HIRA:22:19442913-19444005:-1	Merged	HIRA:22:19442993-19443947:-1	YJ89	no-junctions
HIRA	22	-1	19404048	19404636	HIRA:22:19404048-19404636:-1	Merged	HIRA:22:19404048-19404636:-1	YJ89	no-junctions
HIRA	22	-1	19368408	19368900	HIRA:22:19368408-19368900:-1	Merged	HIRA:22:19368414-19368894:-1	YJ89	no-junctions
HIRA	22	-1	19354858	19355542	HIRA:22:19354858-19355542:-1	Merged	HIRA:22:19354858-19355542:-1	YJ89	no-junctions
SH3BP1	22	1	37666475	37666932	SH3BP1:22:37666475-37666932:1	Merged	SH3BP1:22:37666495-37666932:1	YJ89	no-junctions
SH3BP1	22	1	37655651	37656107	SH3BP1:22:37655651-37656107:1	Merged	SH3BP1:22:37655667-37656105:1	YJ89	no-junctions
SEZ6L	22	1	26383108	26383597	SEZ6L:22:26383108-26383597:1	Merged	SEZ6L:22:26383139-26383597:1	YJ89	no-junctions
SEZ6L	22	1	26176858	26177386	SEZ6L:22:26176858-26177386:1	Merged	SEZ6L:22:26176893-26177379:1	YJ89	no-junctions
SEZ6L	22	1	26189598	26190145	SEZ6L:22:26189598-26190145:1	Merged	SEZ6L:22:26189623-26190145:1	YJ89	no-junctions
SEZ6L	22	1	26213460	26213953	SEZ6L:22:26213460-26213953:1	Merged	SEZ6L:22:26213479-26213953:1	YJ89	no-junctions
SEZ6L	22	1	26373053	26373542	SEZ6L:22:26373053-26373542:1	Merged	SEZ6L:22:26373068-26373542:1	YJ89	no-junctions
SEZ6L	22	1	26216227	26216677	SEZ6L:22:26216227-26216677:1	Merged	SEZ6L:22:26216241-26216667:1	YJ89	no-junctions
SEZ6L	22	1	26360427	26360919	SEZ6L:22:26360427-26360919:1	Merged	SEZ6L:22:26360463-26360919:1	YJ89	no-junctions
SEZ6L	22	1	26195120	26195648	SEZ6L:22:26195120-26195648:1	Merged	SEZ6L:22:26195155-26195641:1	YJ89	no-junctions
SEZ6L	22	1	26303897	26304433	SEZ6L:22:26303897-26304433:1	Merged	SEZ6L:22:26303935-26304433:1	YJ89	no-junctions
SEZ6L	22	1	26223588	26224146	SEZ6L:22:26223588-26224146:1	Merged	SEZ6L:22:26223644-26224124:1	YJ89	no-junctions
SEZ6L	22	1	26278339	26279029	SEZ6L:22:26278339-26279029:1	Merged	SEZ6L:22:26278389-26279007:1	YJ89	no-junctions
SEZ6L	22	1	26265873	26266461	SEZ6L:22:26265873-26266461:1	Merged	SEZ6L:22:26265908-26266436:1	YJ89	no-junctions
SEZ6L	22	1	26215102	26215648	SEZ6L:22:26215102-26215648:1	Merged	SEZ6L:22:26215137-26215647:1	YJ89	no-junctions
SEZ6L	22	1	26316375	26316993	SEZ6L:22:26316375-26316993:1	Merged	SEZ6L:22:26316416-26316962:1	YJ89	no-junctions
SEZ6L	22	1	26363972	26364457	SEZ6L:22:26363972-26364457:1	Merged	SEZ6L:22:26363989-26364457:1	YJ89	no-junctions
SEZ6L	22	1	26243728	26244194	SEZ6L:22:26243728-26244194:1	Merged	SEZ6L:22:26243756-26244194:1	YJ89	no-junctions
SEZ6L	22	1	26258609	26259228	SEZ6L:22:26258609-26259228:1	Merged	SEZ6L:22:26258622-26259228:1	YJ89	no-junctions
SEZ6L	22	1	26344473	26344941	SEZ6L:22:26344473-26344941:1	Merged	SEZ6L:22:26344473-26344941:1	YJ89	no-junctions
SEZ6L	22	1	26229845	26230365	SEZ6L:22:26229845-26230365:1	Merged	SEZ6L:22:26229855-26230365:1	YJ89	no-junctions
SEZ6L	22	1	26368315	26368714	SEZ6L:22:26368315-26368714:1	Merged	SEZ6L:22:26368318-26368714:1	YJ89	no-junctions
SEZ6L	22	1	26242128	26242648	SEZ6L:22:26242128-26242648:1	Merged	SEZ6L:22:26242156-26242648:1	YJ89	no-junctions
SEZ6L	22	1	26253853	26254416	SEZ6L:22:26253853-26254416:1	Merged	SEZ6L:22:26253882-26254416:1	YJ89	no-junctions
SEZ6L	22	1	26370282	26370744	SEZ6L:22:26370282-26370744:1	Merged	SEZ6L:22:26370306-26370726:1	YJ89	no-junctions
SEZ6L	22	1	26222530	26223040	SEZ6L:22:26222530-26223040:1	Merged	SEZ6L:22:26222530-26223040:1	YJ89	no-junctions
LGALS1	22	1	37676980	37679806	LGALS1:22:37676980-37679806:1	Merged	LGALS1:22:37676994-37679806:1	YJ89	across-junctions	(37676994,37677064)(37678483,37678653)(37679603,37679806)
HPS4	22	-1	26452055	26452527	HPS4:22:26452055-26452527:-1	Merged	HPS4:22:26452055-26452511:-1	YJ89	no-junctions
HPS4	22	-1	26476560	26477046	HPS4:22:26476560-26477046:-1	Merged	HPS4:22:26476571-26477021:-1	YJ89	no-junctions
HPS4	22	-1	26467849	26468425	HPS4:22:26467849-26468425:-1	Merged	HPS4:22:26467869-26468361:-1	YJ89	no-junctions
PIK3IP1	22	-1	31281593	31281975	PIK3IP1:22:31281593-31281975:-1	Merged	PIK3IP1:22:31281593-31281934:-1	YJ89	no-junctions
RP1-37E16.12	22	1	37691089	37693627	RP1-37E16.12:22:37691089-37693627:1	Merged	RP1-37E16.12:22:37691166-37693578:1	YJ89	across-junctions	(37691166,37691423)(37693332,37693578)
RP1-37E16.12	22	1	37693027	37693330	RP1-37E16.12:22:37693027-37693330:1	Merged	RP1-37E16.12:22:37693047-37693330:1	YJ89	no-junctions
SRRD	22	1	26491478	26491970	SRRD:22:26491478-26491970:1	Merged	SRRD:22:26491494-26491968:1	YJ89	no-junctions
TFIP11	22	-1	26491899	26492372	TFIP11:22:26491899-26492372:-1	Merged	TFIP11:22:26491899-26492349:-1	YJ89	no-junctions
GCAT	22	1	37816198	37816932	GCAT:22:37816198-37816932:1	Merged	GCAT:22:37816218-37816932:1	YJ89	across-junctions	(37816218,37816320)(37816567,37816932)
ANKRD54	22	-1	37830855	37831181	ANKRD54:22:37830855-37831181:-1	Merged	ANKRD54:22:37830855-37831141:-1	YJ89	no-junctions
EIF3L	22	1	37878022	37888658	EIF3L:22:37878022-37888658:1	Merged	EIF3L:22:37878045-37888658:1	YJ89	across-junctions	(37878045,37878170)(37886765,37886844)(37888426,37888658)
SNU13	22	-1	41673930	41674285	SNU13:22:41673930-41674285:-1	Merged	SNU13:22:41673930-41674256:-1	YJ89	no-junctions
SNU13	22	-1	41674747	41675257	SNU13:22:41674747-41675257:-1	Merged	SNU13:22:41674748-41675234:-1	YJ89	no-junctions
POLR2F	22	1	37987665	37988343	POLR2F:22:37987665-37988343:1	Merged	POLR2F:22:37987692-37988316:1	YJ89	no-junctions
POLR2F	22	1	38041463	38041915	POLR2F:22:38041463-38041915:1	Merged	POLR2F:22:38041467-38041915:1	YJ89	no-junctions
POLR2F	22	1	37956738	37967879	POLR2F:22:37956738-37967879:1	Merged	POLR2F:22:37959273-37967879:1	YJ89	across-junctions	(37959273,37959475)(37967099,37967169)(37967625,37967879)
POLR2F	22	1	38022009	38022790	POLR2F:22:38022009-38022790:1	Merged	POLR2F:22:38022046-38022790:1	YJ89	no-junctions
POLR2F	22	1	38039720	38040386	POLR2F:22:38039720-38040386:1	Merged	POLR2F:22:38039720-38040386:1	YJ89	no-junctions
POLR2F	22	1	37995400	37995856	POLR2F:22:37995400-37995856:1	Merged	POLR2F:22:37995430-37995856:1	YJ89	no-junctions
SOX10	22	-1	37972238	37972769	SOX10:22:37972238-37972769:-1	Merged	SOX10:22:37972238-37972754:-1	YJ89	no-junctions
DEPDC5	22	1	31906564	31907034	DEPDC5:22:31906564-31907034:1	Merged	DEPDC5:22:31906581-31907034:1	YJ89	no-junctions
PICK1	22	1	38075264	38075701	PICK1:22:38075264-38075701:1	Merged	PICK1:22:38075265-38075701:1	YJ89	no-junctions
TTC28	22	-1	27981232	27981730	TTC28:22:27981232-27981730:-1	Merged	TTC28:22:27981239-27981701:-1	YJ89	no-junctions
TTC28	22	-1	28430028	28430511	TTC28:22:28430028-28430511:-1	Merged	TTC28:22:28430028-28430490:-1	YJ89	no-junctions
TTC28	22	-1	28243433	28243860	TTC28:22:28243433-28243860:-1	Merged	TTC28:22:28243433-28243829:-1	YJ89	no-junctions
TTC28	22	-1	28391399	28392095	TTC28:22:28391399-28392095:-1	Merged	TTC28:22:28391399-28392095:-1	YJ89	no-junctions
TTC28	22	-1	27978014	27978381	TTC28:22:27978014-27978381:-1	Merged	TTC28:22:27978014-27978293:-1	YJ89	no-junctions
TTC28	22	-1	28279051	28279489	TTC28:22:28279051-28279489:-1	Merged	TTC28:22:28279079-28279415:-1	YJ89	no-junctions
TTC28	22	-1	28583919	28584599	TTC28:22:28583919-28584599:-1	Merged	TTC28:22:28583919-28584543:-1	YJ89	no-junctions
TTC28	22	-1	28281190	28282012	TTC28:22:28281190-28282012:-1	Merged	TTC28:22:28281190-28282012:-1	YJ89	no-junctions
TTC28	22	-1	28576755	28577631	TTC28:22:28576755-28577631:-1	Merged	TTC28:22:28576799-28577531:-1	YJ89	no-junctions
TTC28	22	-1	28146798	28147245	TTC28:22:28146798-28147245:-1	Merged	TTC28:22:28146798-28147224:-1	YJ89	no-junctions
TTC28	22	-1	28398941	28399517	TTC28:22:28398941-28399517:-1	Merged	TTC28:22:28398996-28399440:-1	YJ89	no-junctions
TTC28	22	-1	28464503	28464983	TTC28:22:28464503-28464983:-1	Merged	TTC28:22:28464516-28464942:-1	YJ89	no-junctions
TTC28	22	-1	28577870	28578666	TTC28:22:28577870-28578666:-1	Merged	TTC28:22:28577870-28578656:-1	YJ89	no-junctions
TTC28	22	-1	28443490	28443730	TTC28:22:28443490-28443730:-1	Merged	TTC28:22:28443490-28443730:-1	YJ89	no-junctions
TTC28	22	-1	28372483	28373015	TTC28:22:28372483-28373015:-1	Merged	TTC28:22:28372483-28372999:-1	YJ89	no-junctions
SEPT3	22	1	41997775	41998221	SEPT3:22:41997775-41998221:1	Merged	SEPT3:22:41997816-41998221:1	YJ89	no-junctions
SEPT3	22	1	41997188	41997718	SEPT3:22:41997188-41997718:1	Merged	SEPT3:22:41997208-41997718:1	YJ89	no-junctions
SEPT3	22	1	41995959	41996554	SEPT3:22:41995959-41996554:1	Merged	SEPT3:22:41995990-41996554:1	YJ89	no-junctions
SEPT3	22	1	41981929	41982733	SEPT3:22:41981929-41982733:1	Merged	SEPT3:22:41981968-41982700:1	YJ89	no-junctions
SEPT3	22	1	41995242	41995752	SEPT3:22:41995242-41995752:1	Merged	SEPT3:22:41995266-41995752:1	YJ89	no-junctions
CYP2D6	22	-1	42126499	42126987	CYP2D6:22:42126499-42126987:-1	Merged	CYP2D6:22:42126499-42126987:-1	YJ89	across-junctions	(42126499,42126751)(42126851,42126987)
DDX17	22	-1	38483440	38483760	DDX17:22:38483440-38483760:-1	Merged	DDX17:22:38483440-38483740:-1	YJ89	no-junctions
DDX17	22	-1	38491843	38494793	DDX17:22:38491843-38494793:-1	Merged	DDX17:22:38491852-38494718:-1	YJ89	across-junctions	(38491852,38492114)(38493710,38493770)(38494021,38494130)(38494630,38494718)
DDX17	22	-1	38491306	38491762	DDX17:22:38491306-38491762:-1	Merged	DDX17:22:38491309-38491735:-1	YJ89	no-junctions
DDX17	22	-1	38485702	38486116	DDX17:22:38485702-38486116:-1	Merged	DDX17:22:38485718-38486066:-1	YJ89	no-junctions
DDX17	22	-1	38492116	38492376	DDX17:22:38492116-38492376:-1	Merged	DDX17:22:38492116-38492372:-1	YJ89	no-junctions
TCF20	22	-1	42160013	42160619	TCF20:22:42160013-42160619:-1	Merged	TCF20:22:42160013-42160602:-1	YJ89	no-junctions
TCF20	22	-1	42256308	42256962	TCF20:22:42256308-42256962:-1	Merged	TCF20:22:42256312-42256942:-1	YJ89	no-junctions
TCF20	22	-1	42167820	42168432	TCF20:22:42167820-42168432:-1	Merged	TCF20:22:42167865-42168375:-1	YJ89	no-junctions
TCF20	22	-1	42161962	42162465	TCF20:22:42161962-42162465:-1	Merged	TCF20:22:42161962-42162460:-1	YJ89	no-junctions
TCF20	22	-1	42264664	42265228	TCF20:22:42264664-42265228:-1	Merged	TCF20:22:42264667-42265183:-1	YJ89	no-junctions
TCF20	22	-1	42216052	42216568	TCF20:22:42216052-42216568:-1	Merged	TCF20:22:42216052-42216568:-1	YJ89	no-junctions
TCF20	22	-1	42265235	42265877	TCF20:22:42265235-42265877:-1	Merged	TCF20:22:42265289-42265811:-1	YJ89	no-junctions
TCF20	22	-1	42343049	42343547	TCF20:22:42343049-42343547:-1	Merged	TCF20:22:42343071-42343497:-1	YJ89	no-junctions
HSCB	22	1	28757045	28757515	HSCB:22:28757045-28757515:1	Merged	HSCB:22:28757055-28757515:1	YJ89	no-junctions
CBY1	22	1	38673408	38673854	CBY1:22:38673408-38673854:1	Merged	CBY1:22:38673448-38673854:1	YJ89	no-junctions
TOMM22	22	1	38684123	38684522	TOMM22:22:38684123-38684522:1	Merged	TOMM22:22:38684138-38684522:1	YJ89	no-junctions
XBP1	22	-1	28794555	28794885	XBP1:22:28794555-28794885:-1	Merged	XBP1:22:28794555-28794854:-1	YJ89	no-junctions
RTCB	22	-1	32387582	32387947	RTCB:22:32387582-32387947:-1	Merged	RTCB:22:32387582-32387909:-1	YJ89	no-junctions
RTCB	22	-1	32401022	32401808	RTCB:22:32401022-32401808:-1	Merged	RTCB:22:32401022-32401808:-1	YJ89	no-junctions
JOSD1	22	-1	38685543	38686043	JOSD1:22:38685543-38686043:-1	Merged	JOSD1:22:38685543-38685962:-1	YJ89	no-junctions
JOSD1	22	-1	38691620	38692160	JOSD1:22:38691620-38692160:-1	Merged	JOSD1:22:38691620-38692160:-1	YJ89	no-junctions
FBXO7	22	1	32498385	32498829	FBXO7:22:32498385-32498829:1	Merged	FBXO7:22:32498406-32498829:1	YJ89	no-junctions
FBXO7	22	1	32493677	32494136	FBXO7:22:32493677-32494136:1	Merged	FBXO7:22:32493692-32494136:1	YJ89	no-junctions
GTPBP1	22	1	38731795	38732275	GTPBP1:22:38731795-38732275:1	Merged	GTPBP1:22:38731837-38732275:1	YJ89	no-junctions
GTPBP1	22	1	38733159	38733611	GTPBP1:22:38733159-38733611:1	Merged	GTPBP1:22:38733161-38733611:1	YJ89	no-junctions
POLDIP3	22	-1	42583721	42584160	POLDIP3:22:42583721-42584160:-1	Merged	POLDIP3:22:42583721-42584124:-1	YJ89	no-junctions
TIMP3	22	1	32862622	32863043	TIMP3:22:32862622-32863043:1	Merged	TIMP3:22:32862647-32863043:1	YJ89	no-junctions
TIMP3	22	1	32825180	32825690	TIMP3:22:32825180-32825690:1	Merged	TIMP3:22:32825216-32825690:1	YJ89	no-junctions
TIMP3	22	1	32802073	32802535	TIMP3:22:32802073-32802535:1	Merged	TIMP3:22:32802073-32802535:1	YJ89	no-junctions
PPP6R2	22	1	50444629	50445090	PPP6R2:22:50444629-50445090:1	Merged	PPP6R2:22:50444659-50445090:1	YJ89	no-junctions
PPP6R2	22	1	50443838	50444433	PPP6R2:22:50443838-50444433:1	Merged	PPP6R2:22:50443847-50444433:1	YJ89	across-junctions	(50443847,50444116)(50444199,50444433)
PPP6R2	22	1	50394128	50394650	PPP6R2:22:50394128-50394650:1	Merged	PPP6R2:22:50394146-50394650:1	YJ89	no-junctions
PPP6R2	22	1	50402377	50402863	PPP6R2:22:50402377-50402863:1	Merged	PPP6R2:22:50402418-50402850:1	YJ89	no-junctions
PPP6R2	22	1	50353463	50353937	PPP6R2:22:50353463-50353937:1	Merged	PPP6R2:22:50353516-50353924:1	YJ89	no-junctions
PPP6R2	22	1	50430392	50430908	PPP6R2:22:50430392-50430908:1	Merged	PPP6R2:22:50430428-50430908:1	YJ89	no-junctions
PPP6R2	22	1	50400249	50400753	PPP6R2:22:50400249-50400753:1	Merged	PPP6R2:22:50400289-50400733:1	YJ89	no-junctions
PPP6R2	22	1	50391918	50392356	PPP6R2:22:50391918-50392356:1	Merged	PPP6R2:22:50391930-50392356:1	YJ89	no-junctions
SUN2	22	-1	38734725	38735072	SUN2:22:38734725-38735072:-1	Merged	SUN2:22:38734725-38735036:-1	YJ89	no-junctions
SUN2	22	-1	38778467	38778965	SUN2:22:38778467-38778965:-1	Merged	SUN2:22:38778473-38778935:-1	YJ89	no-junctions
CYB5R3	22	-1	42618742	42619307	CYB5R3:22:42618742-42619307:-1	Merged	CYB5R3:22:42618742-42619282:-1	YJ89	no-junctions
DNAL4	22	-1	38778508	38778874	DNAL4:22:38778508-38778874:-1	Merged	DNAL4:22:38778508-38778846:-1	YJ89	no-junctions
RHBDD3	22	-1	29259852	29260232	RHBDD3:22:29259852-29260232:-1	Merged	RHBDD3:22:29259852-29260205:-1	YJ89	no-junctions
RHBDD3	22	-1	29264737	29265259	RHBDD3:22:29264737-29265259:-1	Merged	RHBDD3:22:29264737-29265259:-1	YJ89	no-junctions
PACSIN2	22	-1	42869732	42870219	PACSIN2:22:42869732-42870219:-1	Merged	PACSIN2:22:42869732-42870188:-1	YJ89	no-junctions
PACSIN2	22	-1	42941979	42942771	PACSIN2:22:42941979-42942771:-1	Merged	PACSIN2:22:42941979-42942771:-1	YJ89	no-junctions
RASL10A	22	-1	29312933	29313306	RASL10A:22:29312933-29313306:-1	Merged	RASL10A:22:29312933-29313239:-1	YJ89	no-junctions
AP1B1	22	-1	29327680	29328387	AP1B1:22:29327680-29328387:-1	Merged	AP1B1:22:29327680-29328376:-1	YJ89	no-junctions
HMGXB4	22	1	35265047	35265605	HMGXB4:22:35265047-35265605:1	Merged	HMGXB4:22:35265094-35265592:1	YJ89	no-junctions
HMGXB4	22	1	35295346	35295807	HMGXB4:22:35295346-35295807:1	Merged	HMGXB4:22:35295367-35295807:1	YJ89	no-junctions
TOM1	22	1	35347525	35347994	TOM1:22:35347525-35347994:1	Merged	TOM1:22:35347554-35347994:1	YJ89	no-junctions
NEFH	22	1	29490848	29491320	NEFH:22:29490848-29491320:1	Merged	NEFH:22:29490882-29491320:1	YJ89	no-junctions
CHKB	22	-1	50580940	50581642	CHKB:22:50580940-50581642:-1	Merged	CHKB:22:50580960-50581608:-1	YJ89	no-junctions
THOC5	22	-1	29554762	29555216	THOC5:22:29554762-29555216:-1	Merged	THOC5:22:29554762-29555216:-1	YJ89	no-junctions
ARSA	22	-1	50622754	50623075	ARSA:22:50622754-50623075:-1	Merged	ARSA:22:50622754-50623047:-1	YJ89	no-junctions
ARSA	22	-1	50624996	50625476	ARSA:22:50624996-50625476:-1	Merged	ARSA:22:50624996-50625476:-1	YJ89	no-junctions
RASD2	22	1	35553575	35554001	RASD2:22:35553575-35554001:1	Merged	RASD2:22:35553593-35554001:1	YJ89	no-junctions
TTLL12	22	-1	43166622	43166988	TTLL12:22:43166622-43166988:-1	Merged	TTLL12:22:43166622-43166949:-1	YJ89	no-junctions
CBX7	22	-1	39130766	39131211	CBX7:22:39130766-39131211:-1	Merged	CBX7:22:39130766-39131192:-1	YJ89	no-junctions
CBX7	22	-1	39147101	39147581	CBX7:22:39147101-39147581:-1	Merged	CBX7:22:39147110-39147554:-1	YJ89	no-junctions
PDGFB	22	-1	39223628	39224157	PDGFB:22:39223628-39224157:-1	Merged	PDGFB:22:39223628-39224126:-1	YJ89	no-junctions
RPL3	22	-1	39312882	39314150	RPL3:22:39312882-39314150:-1	Merged	RPL3:22:39312882-39314133:-1	YJ89	across-junctions	(39312882,39312983)(39313191,39313309)(39313634,39313728)(39314107,39314133)
RBFOX2	22	-1	35838210	35838564	RBFOX2:22:35838210-35838564:-1	Merged	RBFOX2:22:35838236-35838524:-1	YJ89	no-junctions
RBFOX2	22	-1	35738736	35739056	RBFOX2:22:35738736-35739056:-1	Merged	RBFOX2:22:35738736-35739025:-1	YJ89	no-junctions
RBFOX2	22	-1	35748465	35748941	RBFOX2:22:35748465-35748941:-1	Merged	RBFOX2:22:35748465-35748927:-1	YJ89	no-junctions
RBFOX2	22	-1	35776802	35777649	RBFOX2:22:35776802-35777649:-1	Merged	RBFOX2:22:35776802-35777606:-1	YJ89	no-junctions
RBFOX2	22	-1	35774043	35774533	RBFOX2:22:35774043-35774533:-1	Merged	RBFOX2:22:35774043-35774505:-1	YJ89	no-junctions
RBFOX2	22	-1	35911928	35912417	RBFOX2:22:35911928-35912417:-1	Merged	RBFOX2:22:35911928-35912390:-1	YJ89	no-junctions
RBFOX2	22	-1	35897062	35897602	RBFOX2:22:35897062-35897602:-1	Merged	RBFOX2:22:35897080-35897572:-1	YJ89	no-junctions
RBFOX2	22	-1	35772424	35772922	RBFOX2:22:35772424-35772922:-1	Merged	RBFOX2:22:35772424-35772898:-1	YJ89	no-junctions
RBFOX2	22	-1	35771021	35771487	RBFOX2:22:35771021-35771487:-1	Merged	RBFOX2:22:35771021-35771465:-1	YJ89	no-junctions
RBFOX2	22	-1	35743534	35744044	RBFOX2:22:35743534-35744044:-1	Merged	RBFOX2:22:35743544-35744012:-1	YJ89	no-junctions
RBFOX2	22	-1	35903316	35903844	RBFOX2:22:35903316-35903844:-1	Merged	RBFOX2:22:35903330-35903804:-1	YJ89	no-junctions
RBFOX2	22	-1	35923332	35923805	RBFOX2:22:35923332-35923805:-1	Merged	RBFOX2:22:35923332-35923776:-1	YJ89	no-junctions
RBFOX2	22	-1	35986931	35987513	RBFOX2:22:35986931-35987513:-1	Merged	RBFOX2:22:35986942-35987458:-1	YJ89	no-junctions
RBFOX2	22	-1	35939432	35939882	RBFOX2:22:35939432-35939882:-1	Merged	RBFOX2:22:35939438-35939876:-1	YJ89	no-junctions
RBFOX2	22	-1	35950039	35950633	RBFOX2:22:35950039-35950633:-1	Merged	RBFOX2:22:35950077-35950569:-1	YJ89	no-junctions
RBFOX2	22	-1	35740411	35740924	RBFOX2:22:35740411-35740924:-1	Merged	RBFOX2:22:35740411-35740921:-1	YJ89	no-junctions
RBFOX2	22	-1	35903794	35904589	RBFOX2:22:35903794-35904589:-1	Merged	RBFOX2:22:35903794-35904508:-1	YJ89	no-junctions
RBFOX2	22	-1	35774788	35775394	RBFOX2:22:35774788-35775394:-1	Merged	RBFOX2:22:35774788-35775382:-1	YJ89	no-junctions
RBFOX2	22	-1	35844592	35845216	RBFOX2:22:35844592-35845216:-1	Merged	RBFOX2:22:35844622-35845162:-1	YJ89	no-junctions
RBFOX2	22	-1	35767291	35767751	RBFOX2:22:35767291-35767751:-1	Merged	RBFOX2:22:35767291-35767747:-1	YJ89	no-junctions
RBFOX2	22	-1	35959996	35960476	RBFOX2:22:35959996-35960476:-1	Merged	RBFOX2:22:35960003-35960435:-1	YJ89	no-junctions
RBFOX2	22	-1	35782825	35783392	RBFOX2:22:35782825-35783392:-1	Merged	RBFOX2:22:35782825-35783347:-1	YJ89	no-junctions
RBFOX2	22	-1	35883958	35884510	RBFOX2:22:35883958-35884510:-1	Merged	RBFOX2:22:35883979-35884471:-1	YJ89	no-junctions
RBFOX2	22	-1	35896635	35897139	RBFOX2:22:35896635-35897139:-1	Merged	RBFOX2:22:35896635-35897121:-1	YJ89	no-junctions
RBFOX2	22	-1	35760875	35761433	RBFOX2:22:35760875-35761433:-1	Merged	RBFOX2:22:35760875-35761433:-1	YJ89	no-junctions
RBFOX2	22	-1	35760506	35760968	RBFOX2:22:35760506-35760968:-1	Merged	RBFOX2:22:35760506-35760968:-1	YJ89	no-junctions
RBFOX2	22	-1	35759733	35760153	RBFOX2:22:35759733-35760153:-1	Merged	RBFOX2:22:35759733-35760153:-1	YJ89	no-junctions
RBFOX2	22	-1	35913083	35913556	RBFOX2:22:35913083-35913556:-1	Merged	RBFOX2:22:35913083-35913527:-1	YJ89	no-junctions
RBFOX2	22	-1	35920433	35920955	RBFOX2:22:35920433-35920955:-1	Merged	RBFOX2:22:35920465-35920909:-1	YJ89	no-junctions
RBFOX2	22	-1	35876219	35876711	RBFOX2:22:35876219-35876711:-1	Merged	RBFOX2:22:35876219-35876669:-1	YJ89	no-junctions
RBFOX2	22	-1	35808100	35808585	RBFOX2:22:35808100-35808585:-1	Merged	RBFOX2:22:35808100-35808550:-1	YJ89	no-junctions
RBFOX2	22	-1	35842797	35843238	RBFOX2:22:35842797-35843238:-1	Merged	RBFOX2:22:35842797-35843235:-1	YJ89	no-junctions
RBFOX2	22	-1	35777497	35778259	RBFOX2:22:35777497-35778259:-1	Merged	RBFOX2:22:35777497-35778259:-1	YJ89	no-junctions
RBFOX2	22	-1	35885809	35886379	RBFOX2:22:35885809-35886379:-1	Merged	RBFOX2:22:35885809-35886343:-1	YJ89	no-junctions
RBFOX2	22	-1	35744250	35744526	RBFOX2:22:35744250-35744526:-1	Merged	RBFOX2:22:35744250-35744510:-1	YJ89	no-junctions
SYNGR1	22	1	39385157	39385588	SYNGR1:22:39385157-39385588:1	Merged	SYNGR1:22:39385198-39385588:1	YJ89	no-junctions
SYNGR1	22	1	39379737	39380205	SYNGR1:22:39379737-39380205:1	Merged	SYNGR1:22:39379737-39380205:1	YJ89	no-junctions
SYNGR1	22	1	39379135	39379693	SYNGR1:22:39379135-39379693:1	Merged	SYNGR1:22:39379178-39379688:1	YJ89	no-junctions
SYNGR1	22	1	39358969	39359593	SYNGR1:22:39358969-39359593:1	Merged	SYNGR1:22:39359009-39359543:1	YJ89	no-junctions
SYNGR1	22	1	39355533	39356076	SYNGR1:22:39355533-39356076:1	Merged	SYNGR1:22:39355572-39356076:1	YJ89	no-junctions
TAB1	22	1	39431438	39431923	TAB1:22:39431438-39431923:1	Merged	TAB1:22:39431467-39431923:1	YJ89	no-junctions
TAB1	22	1	39434841	39435334	TAB1:22:39434841-39435334:1	Merged	TAB1:22:39434842-39435334:1	YJ89	no-junctions
TAB1	22	1	39410534	39411272	TAB1:22:39410534-39411272:1	Merged	TAB1:22:39410570-39411272:1	YJ89	no-junctions
ASCC2	22	-1	29788608	29788996	ASCC2:22:29788608-29788996:-1	Merged	ASCC2:22:29788608-29788984:-1	YJ89	no-junctions
ASCC2	22	-1	29827159	29827627	ASCC2:22:29827159-29827627:-1	Merged	ASCC2:22:29827179-29827563:-1	YJ89	no-junctions
ASCC2	22	-1	29833865	29834351	ASCC2:22:29833865-29834351:-1	Merged	ASCC2:22:29833878-29834328:-1	YJ89	no-junctions
MTMR3	22	1	30027421	30027902	MTMR3:22:30027421-30027902:1	Merged	MTMR3:22:30027422-30027902:1	YJ89	no-junctions
MTMR3	22	1	29993944	29994415	MTMR3:22:29993944-29994415:1	Merged	MTMR3:22:29993971-29994415:1	YJ89	no-junctions
MTMR3	22	1	29971509	29972055	MTMR3:22:29971509-29972055:1	Merged	MTMR3:22:29971539-29972055:1	YJ89	no-junctions
MTMR3	22	1	29999919	30000535	MTMR3:22:29999919-30000535:1	Merged	MTMR3:22:29999947-30000535:1	YJ89	no-junctions
MTMR3	22	1	29890616	29891150	MTMR3:22:29890616-29891150:1	Merged	MTMR3:22:29890667-29891123:1	YJ89	no-junctions
MTMR3	22	1	29948347	29948839	MTMR3:22:29948347-29948839:1	Merged	MTMR3:22:29948400-29948826:1	YJ89	no-junctions
MTMR3	22	1	29885672	29886326	MTMR3:22:29885672-29886326:1	Merged	MTMR3:22:29885738-29886296:1	YJ89	no-junctions
MIEF1	22	1	39515709	39516193	MIEF1:22:39515709-39516193:1	Merged	MIEF1:22:39515737-39516193:1	YJ89	no-junctions
MIEF1	22	1	39517691	39518132	MIEF1:22:39517691-39518132:1	Merged	MIEF1:22:39517713-39518132:1	YJ89	no-junctions
MYH9	22	-1	36281281	36281649	MYH9:22:36281281-36281649:-1	Merged	MYH9:22:36281281-36281573:-1	YJ89	no-junctions
MYH9	22	-1	36317311	36317761	MYH9:22:36317311-36317761:-1	Merged	MYH9:22:36317324-36317708:-1	YJ89	no-junctions
MYH9	22	-1	36308311	36308839	MYH9:22:36308311-36308839:-1	Merged	MYH9:22:36308311-36308815:-1	YJ89	no-junctions
MYH9	22	-1	36328383	36328838	MYH9:22:36328383-36328838:-1	Merged	MYH9:22:36328383-36328815:-1	YJ89	no-junctions
CACNA1I	22	1	39689296	39689737	CACNA1I:22:39689296-39689737:1	Merged	CACNA1I:22:39689306-39689737:1	YJ89	no-junctions
CACNA1I	22	1	39649868	39650318	CACNA1I:22:39649868-39650318:1	Merged	CACNA1I:22:39649895-39650315:1	YJ89	no-junctions
SAMM50	22	1	43989166	43996569	SAMM50:22:43989166-43996569:1	Merged	SAMM50:22:43989179-43996569:1	YJ89	across-junctions	(43989179,43989256)(43990265,43990405)(43996338,43996569)
TXN2	22	-1	36467036	36467488	TXN2:22:36467036-36467488:-1	Merged	TXN2:22:36467036-36467378:-1	YJ89	no-junctions
TXN2	22	-1	36467429	36467783	TXN2:22:36467429-36467783:-1	Merged	TXN2:22:36467429-36467783:-1	YJ89	no-junctions
FOXRED2	22	-1	36487190	36487517	FOXRED2:22:36487190-36487517:-1	Merged	FOXRED2:22:36487190-36487494:-1	YJ89	no-junctions
EIF3D	22	-1	36510850	36511700	EIF3D:22:36510850-36511700:-1	Merged	EIF3D:22:36510850-36511690:-1	YJ89	across-junctions	(36510850,36510999)(36511503,36511690)
TNRC6B	22	1	40177865	40178100	TNRC6B:22:40177865-40178100:1	Merged	TNRC6B:22:40177866-40178100:1	YJ89	no-junctions
TNRC6B	22	1	40328585	40329044	TNRC6B:22:40328585-40329044:1	Merged	TNRC6B:22:40328618-40329044:1	YJ89	no-junctions
TNRC6B	22	1	40332226	40332713	TNRC6B:22:40332226-40332713:1	Merged	TNRC6B:22:40332251-40332713:1	YJ89	no-junctions
TNRC6B	22	1	40335365	40335808	TNRC6B:22:40335365-40335808:1	Merged	TNRC6B:22:40335427-40335808:1	YJ89	no-junctions
TNRC6B	22	1	40323014	40323935	TNRC6B:22:40323014-40323935:1	Merged	TNRC6B:22:40323053-40323935:1	YJ89	no-junctions
TNRC6B	22	1	40327966	40328439	TNRC6B:22:40327966-40328439:1	Merged	TNRC6B:22:40327977-40328439:1	YJ89	no-junctions
TNRC6B	22	1	40335183	40335369	TNRC6B:22:40335183-40335369:1	Merged	TNRC6B:22:40335191-40335365:1	YJ89	no-junctions
TNRC6B	22	1	40325557	40326067	TNRC6B:22:40325557-40326067:1	Merged	TNRC6B:22:40325603-40326047:1	YJ89	no-junctions
TNRC6B	22	1	40189080	40189547	TNRC6B:22:40189080-40189547:1	Merged	TNRC6B:22:40189085-40189547:1	YJ89	no-junctions
TNRC6B	22	1	40326220	40326730	TNRC6B:22:40326220-40326730:1	Merged	TNRC6B:22:40326290-40326704:1	YJ89	no-junctions
TNRC6B	22	1	40189478	40189928	TNRC6B:22:40189478-40189928:1	Merged	TNRC6B:22:40189533-40189905:1	YJ89	no-junctions
TNRC6B	22	1	40330805	40331375	TNRC6B:22:40330805-40331375:1	Merged	TNRC6B:22:40330852-40331356:1	YJ89	no-junctions
TNRC6B	22	1	40167238	40167772	TNRC6B:22:40167238-40167772:1	Merged	TNRC6B:22:40167270-40167762:1	YJ89	no-junctions
TNRC6B	22	1	40264071	40264538	TNRC6B:22:40264071-40264538:1	Merged	TNRC6B:22:40264094-40264538:1	YJ89	no-junctions
TNRC6B	22	1	40280462	40280952	TNRC6B:22:40280462-40280952:1	Merged	TNRC6B:22:40280478-40280952:1	YJ89	no-junctions
TNRC6B	22	1	40323098	40323314	TNRC6B:22:40323098-40323314:1	Merged	TNRC6B:22:40323123-40323303:1	YJ89	no-junctions
TNRC6B	22	1	40044832	40156242	TNRC6B:22:40044832-40156242:1	Merged	TNRC6B:22:40044834-40156178:1	YJ89	across-junctions	(40044834,40044997)(40117055,40117127)(40125772,40125861)(40156115,40156178)
TNRC6B	22	1	40216157	40216671	TNRC6B:22:40216157-40216671:1	Merged	TNRC6B:22:40216185-40216671:1	YJ89	no-junctions
TNRC6B	22	1	40262526	40263109	TNRC6B:22:40262526-40263109:1	Merged	TNRC6B:22:40262533-40263109:1	YJ89	no-junctions
TNRC6B	22	1	40315802	40316486	TNRC6B:22:40315802-40316486:1	Merged	TNRC6B:22:40315825-40316473:1	YJ89	no-junctions
TNRC6B	22	1	40245615	40246125	TNRC6B:22:40245615-40246125:1	Merged	TNRC6B:22:40245666-40246074:1	YJ89	no-junctions
TNRC6B	22	1	40181393	40182149	TNRC6B:22:40181393-40182149:1	Merged	TNRC6B:22:40181393-40182149:1	YJ89	no-junctions
TNRC6B	22	1	40185680	40186166	TNRC6B:22:40185680-40186166:1	Merged	TNRC6B:22:40185704-40186160:1	YJ89	no-junctions
TNRC6B	22	1	40284183	40284685	TNRC6B:22:40284183-40284685:1	Merged	TNRC6B:22:40284199-40284685:1	YJ89	no-junctions
TNRC6B	22	1	40326083	40326221	TNRC6B:22:40326083-40326221:1	Merged	TNRC6B:22:40326099-40326219:1	YJ89	no-junctions
TNRC6B	22	1	40318674	40319406	TNRC6B:22:40318674-40319406:1	Merged	TNRC6B:22:40318714-40319392:1	YJ89	no-junctions
TNRC6B	22	1	40162962	40163488	TNRC6B:22:40162962-40163488:1	Merged	TNRC6B:22:40162972-40163488:1	YJ89	no-junctions
TNRC6B	22	1	40329020	40329626	TNRC6B:22:40329020-40329626:1	Merged	TNRC6B:22:40329086-40329566:1	YJ89	no-junctions
TNRC6B	22	1	40179238	40179760	TNRC6B:22:40179238-40179760:1	Merged	TNRC6B:22:40179266-40179734:1	YJ89	no-junctions
TNRC6B	22	1	40321225	40321867	TNRC6B:22:40321225-40321867:1	Merged	TNRC6B:22:40321225-40321867:1	YJ89	no-junctions
TNRC6B	22	1	40327504	40327984	TNRC6B:22:40327504-40327984:1	Merged	TNRC6B:22:40327552-40327984:1	YJ89	no-junctions
TNRC6B	22	1	40247428	40248202	TNRC6B:22:40247428-40248202:1	Merged	TNRC6B:22:40247428-40248202:1	YJ89	no-junctions
TNRC6B	22	1	40193713	40194199	TNRC6B:22:40193713-40194199:1	Merged	TNRC6B:22:40193713-40194199:1	YJ89	no-junctions
TNRC6B	22	1	40333890	40334598	TNRC6B:22:40333890-40334598:1	Merged	TNRC6B:22:40333907-40334579:1	YJ89	no-junctions
TNRC6B	22	1	40305726	40306404	TNRC6B:22:40305726-40306404:1	Merged	TNRC6B:22:40305772-40306402:1	YJ89	no-junctions
TNRC6B	22	1	40317091	40317620	TNRC6B:22:40317091-40317620:1	Merged	TNRC6B:22:40317092-40317620:1	YJ89	no-junctions
TNRC6B	22	1	40189908	40190303	TNRC6B:22:40189908-40190303:1	Merged	TNRC6B:22:40189949-40190303:1	YJ89	no-junctions
TNRC6B	22	1	40294939	40295605	TNRC6B:22:40294939-40295605:1	Merged	TNRC6B:22:40294939-40295605:1	YJ89	no-junctions
TNRC6B	22	1	40181971	40182211	TNRC6B:22:40181971-40182211:1	Merged	TNRC6B:22:40181997-40182207:1	YJ89	no-junctions
TNRC6B	22	1	40193228	40193750	TNRC6B:22:40193228-40193750:1	Merged	TNRC6B:22:40193260-40193746:1	YJ89	no-junctions
TNRC6B	22	1	40264712	40265624	TNRC6B:22:40264712-40265624:1	Merged	TNRC6B:22:40264712-40265624:1	YJ89	no-junctions
TNRC6B	22	1	40311021	40311465	TNRC6B:22:40311021-40311465:1	Merged	TNRC6B:22:40311021-40311465:1	YJ89	no-junctions
TNRC6B	22	1	40332882	40333386	TNRC6B:22:40332882-40333386:1	Merged	TNRC6B:22:40332882-40333386:1	YJ89	no-junctions
TNRC6B	22	1	40293536	40294100	TNRC6B:22:40293536-40294100:1	Merged	TNRC6B:22:40293554-40294088:1	YJ89	no-junctions
TNRC6B	22	1	40217450	40218062	TNRC6B:22:40217450-40218062:1	Merged	TNRC6B:22:40217475-40218051:1	YJ89	no-junctions
TNRC6B	22	1	40119813	40120425	TNRC6B:22:40119813-40120425:1	Merged	TNRC6B:22:40119872-40120400:1	YJ89	no-junctions
TNRC6B	22	1	40153076	40153583	TNRC6B:22:40153076-40153583:1	Merged	TNRC6B:22:40153103-40153583:1	YJ89	no-junctions
SGSM3	22	1	40409649	40410167	SGSM3:22:40409649-40410167:1	Merged	SGSM3:22:40409663-40410167:1	YJ89	no-junctions
IFT27	22	-1	36758202	36762926	IFT27:22:36758202-36762926:-1	Merged	IFT27:22:36758202-36762925:-1	YJ89	across-junctions	(36758202,36758408)(36762904,36762925)
IFT27	22	-1	36766906	36767386	IFT27:22:36766906-36767386:-1	Merged	IFT27:22:36766906-36767386:-1	YJ89	no-junctions
KIAA0930	22	-1	45195710	45196412	KIAA0930:22:45195710-45196412:-1	Merged	KIAA0930:22:45195712-45196354:-1	YJ89	no-junctions
KIAA0930	22	-1	45192150	45192708	KIAA0930:22:45192150-45192708:-1	Merged	KIAA0930:22:45192165-45192675:-1	YJ89	no-junctions
KIAA0930	22	-1	45194028	45194538	KIAA0930:22:45194028-45194538:-1	Merged	KIAA0930:22:45194028-45194538:-1	YJ89	no-junctions
KIAA0930	22	-1	45211256	45212320	KIAA0930:22:45211256-45212320:-1	Merged	KIAA0930:22:45211271-45212293:-1	YJ89	across-junctions	(45211271,45211431)(45211956,45212293)
KIAA0930	22	-1	45207268	45208048	KIAA0930:22:45207268-45208048:-1	Merged	KIAA0930:22:45207311-45208013:-1	YJ89	no-junctions
KIAA0930	22	-1	45205981	45206494	KIAA0930:22:45205981-45206494:-1	Merged	KIAA0930:22:45205981-45206485:-1	YJ89	no-junctions
SLC25A17	22	-1	40770036	40770534	SLC25A17:22:40770036-40770534:-1	Merged	SLC25A17:22:40770045-40770501:-1	YJ89	no-junctions
FAM118A	22	1	45341506	45341955	FAM118A:22:45341506-45341955:1	Merged	FAM118A:22:45341543-45341955:1	YJ89	no-junctions
KCTD17	22	1	37062938	37063390	KCTD17:22:37062938-37063390:1	Merged	KCTD17:22:37062968-37063390:1	YJ89	no-junctions
ST13	22	-1	40824535	40825120	ST13:22:40824535-40825120:-1	Merged	ST13:22:40824535-40825055:-1	YJ89	no-junctions
ST13	22	-1	40826068	40826584	ST13:22:40826068-40826584:-1	Merged	ST13:22:40826068-40826584:-1	YJ89	no-junctions
ST13	22	-1	40832519	40840718	ST13:22:40832519-40840718:-1	Merged	ST13:22:40832530-40840675:-1	YJ89	across-junctions	(40832530,40832670)(40835560,40835669)(40835803,40835886)(40840626,40840675)
ST13	22	-1	40825052	40825630	ST13:22:40825052-40825630:-1	Merged	ST13:22:40825052-40825610:-1	YJ89	no-junctions
ST13	22	-1	40856459	40856712	ST13:22:40856459-40856712:-1	Merged	ST13:22:40856459-40856711:-1	YJ89	no-junctions
ST13	22	-1	40840317	40840624	ST13:22:40840317-40840624:-1	Merged	ST13:22:40840325-40840624:-1	YJ89	no-junctions
RBX1	22	1	40953549	40972714	RBX1:22:40953549-40972714:1	Merged	RBX1:22:40953576-40972714:1	YJ89	across-junctions	(40953576,40953632)(40964047,40964116)(40967799,40967883)(40972476,40972714)
RBX1	22	1	40957929	40958331	RBX1:22:40957929-40958331:1	Merged	RBX1:22:40957959-40958331:1	YJ89	no-junctions
RBX1	22	1	40972231	40972474	RBX1:22:40972231-40972474:1	Merged	RBX1:22:40972257-40972474:1	YJ89	no-junctions
EP300	22	1	41168860	41172750	EP300:22:41168860-41172750:1	Merged	EP300:22:41169510-41172750:1	YJ89	across-junctions	(41169510,41169615)(41170406,41170570)(41172499,41172750)
EP300	22	1	41097017	41097563	EP300:22:41097017-41097563:1	Merged	EP300:22:41097038-41097554:1	YJ89	no-junctions
EP300	22	1	41106987	41107457	EP300:22:41106987-41107457:1	Merged	EP300:22:41107001-41107457:1	YJ89	no-junctions
EP300	22	1	41130153	41130849	EP300:22:41130153-41130849:1	Merged	EP300:22:41130159-41130849:1	YJ89	no-junctions
EP300	22	1	41179442	41180079	EP300:22:41179442-41180079:1	Merged	EP300:22:41179442-41180079:1	YJ89	no-junctions
EP300	22	1	41114365	41114864	EP300:22:41114365-41114864:1	Merged	EP300:22:41114366-41114864:1	YJ89	no-junctions
EP300	22	1	41159997	41160446	EP300:22:41159997-41160446:1	Merged	EP300:22:41160038-41160446:1	YJ89	no-junctions
EP300	22	1	41161145	41161685	EP300:22:41161145-41161685:1	Merged	EP300:22:41161145-41161685:1	YJ89	no-junctions
L3MBTL2	22	1	41230826	41231271	L3MBTL2:22:41230826-41231271:1	Merged	L3MBTL2:22:41230857-41231271:1	YJ89	no-junctions
CHADL	22	-1	41229510	41235260	CHADL:22:41229510-41235260:-1	Merged	CHADL:22:41229510-41235208:-1	YJ89	across-junctions	(41229510,41229729)(41235145,41235208)
RANGAP1	22	-1	41245611	41245953	RANGAP1:22:41245611-41245953:-1	Merged	RANGAP1:22:41245611-41245872:-1	YJ89	no-junctions
RANGAP1	22	-1	41247008	41247578	RANGAP1:22:41247008-41247578:-1	Merged	RANGAP1:22:41247032-41247500:-1	YJ89	no-junctions
ZC3H7B	22	1	41359649	41360147	ZC3H7B:22:41359649-41360147:1	Merged	ZC3H7B:22:41359670-41360147:1	YJ89	no-junctions
PHF5A	22	-1	41459717	41460236	PHF5A:22:41459717-41460236:-1	Merged	PHF5A:22:41459717-41460206:-1	YJ89	no-junctions
ACO2	22	1	41528494	41528989	ACO2:22:41528494-41528989:1	Merged	ACO2:22:41528524-41528989:1	YJ89	no-junctions
ACO2	22	1	41518330	41518782	ACO2:22:41518330-41518782:1	Merged	ACO2:22:41518344-41518782:1	YJ89	no-junctions
ACO2	22	1	41519337	41519851	ACO2:22:41519337-41519851:1	Merged	ACO2:22:41519347-41519851:1	YJ89	no-junctions
ACO2	22	1	41521049	41521810	ACO2:22:41521049-41521810:1	Merged	ACO2:22:41521084-41521810:1	YJ89	no-junctions
POLR3H	22	-1	41528809	41529267	POLR3H:22:41528809-41529267:-1	Merged	POLR3H:22:41528809-41529259:-1	YJ89	no-junctions
TRMU	22	1	46356879	46357340	TRMU:22:46356879-46357340:1	Merged	TRMU:22:46356897-46357340:1	YJ89	no-junctions
PMM1	22	-1	41576894	41577279	PMM1:22:41576894-41577279:-1	Merged	PMM1:22:41576894-41577233:-1	YJ89	no-junctions
DESI1	22	-1	41598028	41598382	DESI1:22:41598028-41598382:-1	Merged	DESI1:22:41598028-41598353:-1	YJ89	no-junctions
CERK	22	-1	46684411	46684767	CERK:22:46684411-46684767:-1	Merged	CERK:22:46684411-46684714:-1	YJ89	no-junctions
BRD1	22	-1	49773283	49773612	BRD1:22:49773283-49773612:-1	Merged	BRD1:22:49773283-49773592:-1	YJ89	no-junctions
BRD1	22	-1	49824026	49827512	BRD1:22:49824026-49827512:-1	Merged	BRD1:22:49824026-49827512:-1	YJ89	across-junctions	(49824026,49824330)(49827497,49827512)
BRD1	22	-1	49812093	49812572	BRD1:22:49812093-49812572:-1	Merged	BRD1:22:49812093-49812555:-1	YJ89	no-junctions
ZBED4	22	1	49887962	49888511	ZBED4:22:49887962-49888511:1	Merged	ZBED4:22:49887983-49888511:1	YJ89	no-junctions
MLC1	22	-1	50059391	50059721	MLC1:22:50059391-50059721:-1	Merged	MLC1:22:50059391-50059679:-1	YJ89	no-junctions
HDAC10	22	-1	50245302	50245770	HDAC10:22:50245302-50245770:-1	Merged	HDAC10:22:50245302-50245747:-1	YJ89	across-junctions	(50245302,50245529)(50245675,50245747)
KCNK10	14	-1	88199910	88200600	KCNK10:14:88199910-88200600:-1	Merged	KCNK10:14:88199920-88200568:-1	YJ89	no-junctions
KCNK10	14	-1	88180103	88180459	KCNK10:14:88180103-88180459:-1	Merged	KCNK10:14:88180103-88180426:-1	YJ89	no-junctions
KCNK10	14	-1	88184868	88185349	KCNK10:14:88184868-88185349:-1	Merged	KCNK10:14:88184868-88185330:-1	YJ89	no-junctions
KCNK10	14	-1	88223279	88223784	KCNK10:14:88223279-88223784:-1	Merged	KCNK10:14:88223279-88223741:-1	YJ89	no-junctions
KHNYN	14	1	24440893	24441369	KHNYN:14:24440893-24441369:1	Merged	KHNYN:14:24440925-24441369:1	YJ89	no-junctions
FKBP3	14	-1	45115852	45120920	FKBP3:14:45115852-45120920:-1	Merged	FKBP3:14:45115852-45120900:-1	YJ89	across-junctions	(45115852,45116251)(45118028,45118124)(45120887,45120900)
FKBP3	14	-1	45132071	45132599	FKBP3:14:45132071-45132599:-1	Merged	FKBP3:14:45132111-45132537:-1	YJ89	no-junctions
SDR39U1	14	-1	24439766	24440070	SDR39U1:14:24439766-24440070:-1	Merged	SDR39U1:14:24439766-24440048:-1	YJ89	no-junctions
RBM23	14	-1	22917529	22918037	RBM23:14:22917529-22918037:-1	Merged	RBM23:14:22917529-22918027:-1	YJ89	no-junctions
PRMT5	14	-1	22920511	22920901	PRMT5:14:22920511-22920901:-1	Merged	PRMT5:14:22920511-22920873:-1	YJ89	no-junctions
COCH	14	1	30894631	30894961	COCH:14:30894631-30894961:1	Merged	COCH:14:30894631-30894961:1	YJ89	no-junctions
AP4S1	14	1	31069535	31093706	AP4S1:14:31069535-31093706:1	Merged	AP4S1:14:31069535-31093706:1	YJ89	across-junctions	(31069535,31069928)(31072905,31072972)(31080573,31080583)(31092907,31093706)
AP4S1	14	1	31093100	31093418	AP4S1:14:31093100-31093418:1	Merged	AP4S1:14:31093100-31093418:1	YJ89	no-junctions
AP4S1	14	1	31096045	31096450	AP4S1:14:31096045-31096450:1	Merged	AP4S1:14:31096074-31096450:1	YJ89	no-junctions
AP4S1	14	1	31072974	31073207	AP4S1:14:31072974-31073207:1	Merged	AP4S1:14:31072974-31073207:1	YJ89	no-junctions
VCPKMT	14	-1	50108632	50108960	VCPKMT:14:50108632-50108960:-1	Merged	VCPKMT:14:50108632-50108938:-1	YJ89	no-junctions
VCPKMT	14	-1	50114311	50114875	VCPKMT:14:50114311-50114875:-1	Merged	VCPKMT:14:50114311-50114875:-1	YJ89	no-junctions
SOS2	14	-1	50122385	50122875	SOS2:14:50122385-50122875:-1	Merged	SOS2:14:50122385-50122835:-1	YJ89	no-junctions
SOS2	14	-1	50197999	50198407	SOS2:14:50197999-50198407:-1	Merged	SOS2:14:50198003-50198393:-1	YJ89	no-junctions
SOS2	14	-1	50123376	50123842	SOS2:14:50123376-50123842:-1	Merged	SOS2:14:50123376-50123838:-1	YJ89	no-junctions
SOS2	14	-1	50200933	50231401	SOS2:14:50200933-50231401:-1	Merged	SOS2:14:50200942-50231350:-1	YJ89	across-junctions	(50200942,50201083)(50204284,50204408)(50231197,50231350)
SOS2	14	-1	50140060	50140699	SOS2:14:50140060-50140699:-1	Merged	SOS2:14:50140060-50140565:-1	YJ89	no-junctions
SOS2	14	-1	50230219	50230708	SOS2:14:50230219-50230708:-1	Merged	SOS2:14:50230219-50230681:-1	YJ89	no-junctions
CDKL1	14	-1	50343149	50343617	CDKL1:14:50343149-50343617:-1	Merged	CDKL1:14:50343159-50343591:-1	YJ89	no-junctions
NIN	14	-1	50719763	50720203	NIN:14:50719763-50720203:-1	Merged	NIN:14:50719763-50720166:-1	YJ89	no-junctions
NIN	14	-1	50785463	50785915	NIN:14:50785463-50785915:-1	Merged	NIN:14:50785463-50785883:-1	YJ89	no-junctions
NIN	14	-1	50728047	50728545	NIN:14:50728047-50728545:-1	Merged	NIN:14:50728051-50728531:-1	YJ89	no-junctions
NIN	14	-1	50760235	50766944	NIN:14:50760235-50766944:-1	Merged	NIN:14:50760303-50766490:-1	YJ89	across-junctions	(50760303,50760358)(50761790,50761910)(50763826,50763963)(50766307,50766490)
NIN	14	-1	50752067	50752715	NIN:14:50752067-50752715:-1	Merged	NIN:14:50752075-50752687:-1	YJ89	no-junctions
NIN	14	-1	50783196	50783684	NIN:14:50783196-50783684:-1	Merged	NIN:14:50783196-50783670:-1	YJ89	no-junctions
NIN	14	-1	50819700	50820250	NIN:14:50819700-50820250:-1	Merged	NIN:14:50819700-50820240:-1	YJ89	no-junctions
NIN	14	-1	50720768	50721314	NIN:14:50720768-50721314:-1	Merged	NIN:14:50720773-50721307:-1	YJ89	no-junctions
NIN	14	-1	50791348	50791954	NIN:14:50791348-50791954:-1	Merged	NIN:14:50791348-50791954:-1	YJ89	no-junctions
NIN	14	-1	50741095	50741653	NIN:14:50741095-50741653:-1	Merged	NIN:14:50741111-50741609:-1	YJ89	no-junctions
NIN	14	-1	50734671	50735385	NIN:14:50734671-50735385:-1	Merged	NIN:14:50734690-50735350:-1	YJ89	no-junctions
NIN	14	-1	50768683	50769175	NIN:14:50768683-50769175:-1	Merged	NIN:14:50768685-50769129:-1	YJ89	no-junctions
NIN	14	-1	50729223	50729739	NIN:14:50729223-50729739:-1	Merged	NIN:14:50729223-50729739:-1	YJ89	no-junctions
NIN	14	-1	50823145	50823625	NIN:14:50823145-50823625:-1	Merged	NIN:14:50823145-50823595:-1	YJ89	no-junctions
NIN	14	-1	50753831	50754377	NIN:14:50753831-50754377:-1	Merged	NIN:14:50753839-50754343:-1	YJ89	no-junctions
NIN	14	-1	50805897	50806671	NIN:14:50805897-50806671:-1	Merged	NIN:14:50805897-50806671:-1	YJ89	no-junctions
NIN	14	-1	50743689	50744241	NIN:14:50743689-50744241:-1	Merged	NIN:14:50743716-50744178:-1	YJ89	no-junctions
NIN	14	-1	50803852	50804400	NIN:14:50803852-50804400:-1	Merged	NIN:14:50803852-50804380:-1	YJ89	no-junctions
NIN	14	-1	50805729	50806134	NIN:14:50805729-50806134:-1	Merged	NIN:14:50805729-50806077:-1	YJ89	no-junctions
NIN	14	-1	50794902	50795562	NIN:14:50794902-50795562:-1	Merged	NIN:14:50794902-50795562:-1	YJ89	no-junctions
NIN	14	-1	50742925	50743705	NIN:14:50742925-50743705:-1	Merged	NIN:14:50742947-50743685:-1	YJ89	no-junctions
NIN	14	-1	50736222	50736804	NIN:14:50736222-50736804:-1	Merged	NIN:14:50736232-50736778:-1	YJ89	no-junctions
NIN	14	-1	50750973	50751543	NIN:14:50750973-50751543:-1	Merged	NIN:14:50751013-50751535:-1	YJ89	no-junctions
NIN	14	-1	50800946	50801834	NIN:14:50800946-50801834:-1	Merged	NIN:14:50800946-50801834:-1	YJ89	no-junctions
NIN	14	-1	50740052	50741210	NIN:14:50740052-50741210:-1	Merged	NIN:14:50740052-50741210:-1	YJ89	no-junctions
NIN	14	-1	50729955	50730579	NIN:14:50729955-50730579:-1	Merged	NIN:14:50729973-50730537:-1	YJ89	no-junctions
NIN	14	-1	50800786	50801159	NIN:14:50800786-50801159:-1	Merged	NIN:14:50800786-50801140:-1	YJ89	no-junctions
NIN	14	-1	50768057	50768591	NIN:14:50768057-50768591:-1	Merged	NIN:14:50768071-50768539:-1	YJ89	no-junctions
NIN	14	-1	50775173	50775674	NIN:14:50775173-50775674:-1	Merged	NIN:14:50775173-50775665:-1	YJ89	no-junctions
NIN	14	-1	50782590	50783076	NIN:14:50782590-50783076:-1	Merged	NIN:14:50782590-50783076:-1	YJ89	no-junctions
NIN	14	-1	50812078	50812591	NIN:14:50812078-50812591:-1	Merged	NIN:14:50812078-50812582:-1	YJ89	no-junctions
NIN	14	-1	50760433	50760892	NIN:14:50760433-50760892:-1	Merged	NIN:14:50760433-50760883:-1	YJ89	no-junctions
TRIM9	14	-1	50975262	50975584	TRIM9:14:50975262-50975584:-1	Merged	TRIM9:14:50975262-50975567:-1	YJ89	no-junctions
TRIM9	14	-1	50975954	50976800	TRIM9:14:50975954-50976800:-1	Merged	TRIM9:14:50975992-50976706:-1	YJ89	no-junctions
TRIM9	14	-1	50988563	50989028	TRIM9:14:50988563-50989028:-1	Merged	TRIM9:14:50988563-50989001:-1	YJ89	no-junctions
TRIM9	14	-1	50976563	50976775	TRIM9:14:50976563-50976775:-1	Merged	TRIM9:14:50976563-50976761:-1	YJ89	no-junctions
TRIM9	14	-1	50995857	50996542	TRIM9:14:50995857-50996542:-1	Merged	TRIM9:14:50995857-50996523:-1	YJ89	no-junctions
TRIM9	14	-1	50975685	50976135	TRIM9:14:50975685-50976135:-1	Merged	TRIM9:14:50975685-50976117:-1	YJ89	no-junctions
TRIM9	14	-1	50995091	50995781	TRIM9:14:50995091-50995781:-1	Merged	TRIM9:14:50995094-50995760:-1	YJ89	no-junctions
TRIM9	14	-1	50989453	50989913	TRIM9:14:50989453-50989913:-1	Merged	TRIM9:14:50989453-50989891:-1	YJ89	no-junctions
TRIM9	14	-1	51004388	51004888	TRIM9:14:51004388-51004888:-1	Merged	TRIM9:14:51004388-51004856:-1	YJ89	no-junctions
TRIM9	14	-1	51002171	51002831	TRIM9:14:51002171-51002831:-1	Merged	TRIM9:14:51002211-51002781:-1	YJ89	no-junctions
TRIM9	14	-1	50978749	50979227	TRIM9:14:50978749-50979227:-1	Merged	TRIM9:14:50978749-50979205:-1	YJ89	no-junctions
TRIM9	14	-1	50993365	50993879	TRIM9:14:50993365-50993879:-1	Merged	TRIM9:14:50993365-50993857:-1	YJ89	no-junctions
TRIM9	14	-1	50989873	50990719	TRIM9:14:50989873-50990719:-1	Merged	TRIM9:14:50989873-50990719:-1	YJ89	no-junctions
TRIM9	14	-1	51013141	51013729	TRIM9:14:51013141-51013729:-1	Merged	TRIM9:14:51013152-51013704:-1	YJ89	no-junctions
TRIM9	14	-1	51080136	51080514	TRIM9:14:51080136-51080514:-1	Merged	TRIM9:14:51080136-51080514:-1	YJ89	no-junctions
TRIM9	14	-1	51003038	51003956	TRIM9:14:51003038-51003956:-1	Merged	TRIM9:14:51003132-51003930:-1	YJ89	no-junctions
TRIM9	14	-1	51007190	51007676	TRIM9:14:51007190-51007676:-1	Merged	TRIM9:14:51007190-51007664:-1	YJ89	no-junctions
TRIM9	14	-1	51075942	51076391	TRIM9:14:51075942-51076391:-1	Merged	TRIM9:14:51075942-51076374:-1	YJ89	no-junctions
TRIM9	14	-1	50990278	50991322	TRIM9:14:50990278-50991322:-1	Merged	TRIM9:14:50990296-50991262:-1	YJ89	no-junctions
TRIM9	14	-1	51018190	51018886	TRIM9:14:51018190-51018886:-1	Merged	TRIM9:14:51018207-51018855:-1	YJ89	no-junctions
TRIM9	14	-1	51001175	51001757	TRIM9:14:51001175-51001757:-1	Merged	TRIM9:14:51001175-51001757:-1	YJ89	no-junctions
TRIM9	14	-1	50987600	50988704	TRIM9:14:50987600-50988704:-1	Merged	TRIM9:14:50987609-50988689:-1	YJ89	no-junctions
TRIM9	14	-1	50995679	50996041	TRIM9:14:50995679-50996041:-1	Merged	TRIM9:14:50995679-50995967:-1	YJ89	no-junctions
TRIM9	14	-1	50980953	50981452	TRIM9:14:50980953-50981452:-1	Merged	TRIM9:14:50980953-50981415:-1	YJ89	no-junctions
TRIM9	14	-1	51073050	51073382	TRIM9:14:51073050-51073382:-1	Merged	TRIM9:14:51073050-51073380:-1	YJ89	no-junctions
TRIM9	14	-1	51070514	51070964	TRIM9:14:51070514-51070964:-1	Merged	TRIM9:14:51070517-51070931:-1	YJ89	no-junctions
TRIM9	14	-1	50984106	50985006	TRIM9:14:50984106-50985006:-1	Merged	TRIM9:14:50984109-50984913:-1	YJ89	no-junctions
TRIM9	14	-1	50992281	50993013	TRIM9:14:50992281-50993013:-1	Merged	TRIM9:14:50992325-50992889:-1	YJ89	no-junctions
TRIM9	14	-1	51075330	51075810	TRIM9:14:51075330-51075810:-1	Merged	TRIM9:14:51075335-51075779:-1	YJ89	no-junctions
TRIM9	14	-1	51011431	51012601	TRIM9:14:51011431-51012601:-1	Merged	TRIM9:14:51011465-51012509:-1	YJ89	no-junctions
TRIM9	14	-1	50987081	50987710	TRIM9:14:50987081-50987710:-1	Merged	TRIM9:14:50987081-50987705:-1	YJ89	no-junctions
PSMC6	14	1	52727564	52728068	PSMC6:14:52727564-52728068:1	Merged	PSMC6:14:52727595-52728063:1	YJ89	no-junctions
PSMC6	14	1	52720921	52727624	PSMC6:14:52720921-52727624:1	Merged	PSMC6:14:52721077-52727609:1	YJ89	across-junctions	(52721077,52721189)(52723965,52724035)(52727499,52727609)
PSMC6	14	1	52719723	52720413	PSMC6:14:52719723-52720413:1	Merged	PSMC6:14:52719774-52720398:1	YJ89	no-junctions
PSMC6	14	1	52709628	52710552	PSMC6:14:52709628-52710552:1	Merged	PSMC6:14:52709692-52710502:1	YJ89	no-junctions
PSMC6	14	1	52713564	52714096	PSMC6:14:52713564-52714096:1	Merged	PSMC6:14:52713592-52714096:1	YJ89	no-junctions
PSMC6	14	1	52717988	52719162	PSMC6:14:52717988-52719162:1	Merged	PSMC6:14:52718123-52719150:1	YJ89	across-junctions	(52718123,52718351)(52718977,52719150)
PSMC6	14	1	52711907	52712417	PSMC6:14:52711907-52712417:1	Merged	PSMC6:14:52711925-52712417:1	YJ89	no-junctions
GNPNAT1	14	-1	52775194	52775524	GNPNAT1:14:52775194-52775524:-1	Merged	GNPNAT1:14:52775194-52775505:-1	YJ89	no-junctions
GNPNAT1	14	-1	52786872	52787304	GNPNAT1:14:52786872-52787304:-1	Merged	GNPNAT1:14:52786879-52787275:-1	YJ89	no-junctions
DDHD1	14	-1	53103250	53103718	DDHD1:14:53103250-53103718:-1	Merged	DDHD1:14:53103250-53103718:-1	YJ89	no-junctions
DDHD1	14	-1	53046571	53054568	DDHD1:14:53046571-53054568:-1	Merged	DDHD1:14:53046571-53054540:-1	YJ89	across-junctions	(53046571,53046948)(53054438,53054540)
DDHD1	14	-1	53043944	53044418	DDHD1:14:53043944-53044418:-1	Merged	DDHD1:14:53043944-53044394:-1	YJ89	no-junctions
DDHD1	14	-1	53041649	53042149	DDHD1:14:53041649-53042149:-1	Merged	DDHD1:14:53041649-53042129:-1	YJ89	no-junctions
DDHD1	14	-1	53099002	53099554	DDHD1:14:53099002-53099554:-1	Merged	DDHD1:14:53099002-53099548:-1	YJ89	no-junctions
DDHD1	14	-1	53099897	53100371	DDHD1:14:53099897-53100371:-1	Merged	DDHD1:14:53099899-53100343:-1	YJ89	no-junctions
DDHD1	14	-1	53146902	53147402	DDHD1:14:53146902-53147402:-1	Merged	DDHD1:14:53146902-53147400:-1	YJ89	no-junctions
DDHD1	14	-1	53045885	53046611	DDHD1:14:53045885-53046611:-1	Merged	DDHD1:14:53045885-53046611:-1	YJ89	no-junctions
DDHD1	14	-1	53043423	53043903	DDHD1:14:53043423-53043903:-1	Merged	DDHD1:14:53043423-53043879:-1	YJ89	no-junctions
DDHD1	14	-1	53097668	53098808	DDHD1:14:53097668-53098808:-1	Merged	DDHD1:14:53097668-53098808:-1	YJ89	no-junctions
DDHD1	14	-1	53042326	53042872	DDHD1:14:53042326-53042872:-1	Merged	DDHD1:14:53042328-53042826:-1	YJ89	no-junctions
DDHD1	14	-1	53037313	53038237	DDHD1:14:53037313-53038237:-1	Merged	DDHD1:14:53037437-53038133:-1	YJ89	no-junctions
DDHD1	14	-1	53036745	53037143	DDHD1:14:53036745-53037143:-1	Merged	DDHD1:14:53036745-53037143:-1	YJ89	no-junctions
DDHD1	14	-1	53051031	53051571	DDHD1:14:53051031-53051571:-1	Merged	DDHD1:14:53051038-53051524:-1	YJ89	no-junctions
DDHD1	14	-1	53070379	53071087	DDHD1:14:53070379-53071087:-1	Merged	DDHD1:14:53070442-53071030:-1	YJ89	no-junctions
CNIH1	14	-1	54426863	54427403	CNIH1:14:54426863-54427403:-1	Merged	CNIH1:14:54426865-54427381:-1	YJ89	no-junctions
CNIH1	14	-1	54423560	54423939	CNIH1:14:54423560-54423939:-1	Merged	CNIH1:14:54423560-54423905:-1	YJ89	no-junctions
CGRRF1	14	1	54538127	54538677	CGRRF1:14:54538127-54538677:1	Merged	CGRRF1:14:54538155-54538677:1	YJ89	no-junctions
CGRRF1	14	1	54532238	54532730	CGRRF1:14:54532238-54532730:1	Merged	CGRRF1:14:54532273-54532729:1	YJ89	no-junctions
ATP6V1D	14	-1	67337886	67338594	ATP6V1D:14:67337886-67338594:-1	Merged	ATP6V1D:14:67337891-67338569:-1	YJ89	no-junctions
ATP6V1D	14	-1	67340409	67350687	ATP6V1D:14:67340409-67350687:-1	Merged	ATP6V1D:14:67340409-67350666:-1	YJ89	across-junctions	(67340409,67340517)(67343372,67343437)(67345768,67345870)(67347409,67347452)(67349037,67349103)(67350611,67350666)
PIGH	14	-1	67589711	67589987	PIGH:14:67589711-67589987:-1	Merged	PIGH:14:67589711-67589951:-1	YJ89	no-junctions
PSMA3	14	1	58260974	58272012	PSMA3:14:58260974-58272012:1	Merged	PSMA3:14:58260983-58272012:1	YJ89	across-junctions	(58260983,58261019)(58263705,58263769)(58267474,58267519)(58270418,58270484)(58270934,58270997)(58271851,58272012)
PSMA3	14	1	58252373	58252867	PSMA3:14:58252373-58252867:1	Merged	PSMA3:14:58252387-58252867:1	YJ89	no-junctions
PSMA3	14	1	58257999	58258452	PSMA3:14:58257999-58258452:1	Merged	PSMA3:14:58257999-58258450:1	YJ89	no-junctions
VTI1B	14	-1	67651130	67656454	VTI1B:14:67651130-67656454:-1	Merged	VTI1B:14:67651135-67656429:-1	YJ89	across-junctions	(67651135,67651480)(67653437,67653497)(67656416,67656429)
VTI1B	14	-1	67674434	67674698	VTI1B:14:67674434-67674698:-1	Merged	VTI1B:14:67674442-67674688:-1	YJ89	no-junctions
VTI1B	14	-1	67647075	67647521	VTI1B:14:67647075-67647521:-1	Merged	VTI1B:14:67647075-67647488:-1	YJ89	no-junctions
TIMM9	14	-1	58408555	58409213	TIMM9:14:58408555-58409213:-1	Merged	TIMM9:14:58408555-58409173:-1	YJ89	no-junctions
KIAA0586	14	1	58427825	58428335	KIAA0586:14:58427825-58428335:1	Merged	KIAA0586:14:58427864-58428332:1	YJ89	no-junctions
KIAA0586	14	1	58548351	58548849	KIAA0586:14:58548351-58548849:1	Merged	KIAA0586:14:58548397-58548835:1	YJ89	no-junctions
KIAA0586	14	1	58442604	58457166	KIAA0586:14:58442604-58457166:1	Merged	KIAA0586:14:58443768-58457166:1	YJ89	across-junctions	(58443768,58444174)(58448340,58448492)(58450579,58450745)(58453350,58453472)(58456702,58457166)
KIAA0586	14	1	58526683	58527199	KIAA0586:14:58526683-58527199:1	Merged	KIAA0586:14:58526711-58527191:1	YJ89	no-junctions
KIAA0586	14	1	58503354	58503824	KIAA0586:14:58503354-58503824:1	Merged	KIAA0586:14:58503398-58503824:1	YJ89	no-junctions
KIAA0586	14	1	58456373	58456700	KIAA0586:14:58456373-58456700:1	Merged	KIAA0586:14:58456373-58456700:1	YJ89	no-junctions
TMED8	14	-1	77335021	77335430	TMED8:14:77335021-77335430:-1	Merged	TMED8:14:77335021-77335358:-1	YJ89	no-junctions
TMED8	14	-1	77372953	77373423	TMED8:14:77372953-77373423:-1	Merged	TMED8:14:77372953-77373415:-1	YJ89	no-junctions
TMED8	14	-1	77346774	77347222	TMED8:14:77346774-77347222:-1	Merged	TMED8:14:77346774-77347188:-1	YJ89	no-junctions
TMED8	14	-1	77337359	77337908	TMED8:14:77337359-77337908:-1	Merged	TMED8:14:77337359-77337863:-1	YJ89	no-junctions
TMED8	14	-1	77356111	77356676	TMED8:14:77356111-77356676:-1	Merged	TMED8:14:77356111-77356651:-1	YJ89	no-junctions
TMED8	14	-1	77360375	77360879	TMED8:14:77360375-77360879:-1	Merged	TMED8:14:77360375-77360879:-1	YJ89	no-junctions
TMED8	14	-1	77360918	77361517	TMED8:14:77360918-77361517:-1	Merged	TMED8:14:77360918-77361476:-1	YJ89	no-junctions
TMED8	14	-1	77361900	77362848	TMED8:14:77361900-77362848:-1	Merged	TMED8:14:77361900-77362848:-1	YJ89	no-junctions
TMED8	14	-1	77336206	77336666	TMED8:14:77336206-77336666:-1	Merged	TMED8:14:77336206-77336644:-1	YJ89	no-junctions
AHSA1	14	1	77463128	77463621	AHSA1:14:77463128-77463621:1	Merged	AHSA1:14:77463159-77463621:1	YJ89	no-junctions
DAAM1	14	1	59369294	59369781	DAAM1:14:59369294-59369781:1	Merged	DAAM1:14:59369319-59369781:1	YJ89	no-junctions
DAAM1	14	1	59368777	59369290	DAAM1:14:59368777-59369290:1	Merged	DAAM1:14:59368798-59369290:1	YJ89	no-junctions
DAAM1	14	1	59370396	59371405	DAAM1:14:59370396-59371405:1	Merged	DAAM1:14:59370396-59371405:1	YJ89	no-junctions
DAAM1	14	1	59359385	59367587	DAAM1:14:59359385-59367587:1	Merged	DAAM1:14:59359436-59367566:1	YJ89	across-junctions	(59359436,59359503)(59360802,59360861)(59363651,59363781)(59367429,59367566)
DAAM1	14	1	59325619	59330613	DAAM1:14:59325619-59330613:1	Merged	DAAM1:14:59325633-59330613:1	YJ89	across-junctions	(59325633,59325729)(59325960,59326076)(59326510,59326647)(59326933,59326990)(59330501,59330613)
DAAM1	14	1	59310515	59311004	DAAM1:14:59310515-59311004:1	Merged	DAAM1:14:59310536-59311004:1	YJ89	no-junctions
DAAM1	14	1	59358376	59358863	DAAM1:14:59358376-59358863:1	Merged	DAAM1:14:59358389-59358863:1	YJ89	no-junctions
DAAM1	14	1	59352582	59353002	DAAM1:14:59352582-59353002:1	Merged	DAAM1:14:59352594-59353002:1	YJ89	no-junctions
DAAM1	14	1	59357273	59357843	DAAM1:14:59357273-59357843:1	Merged	DAAM1:14:59357308-59357836:1	YJ89	no-junctions
DAAM1	14	1	59209490	59210024	DAAM1:14:59209490-59210024:1	Merged	DAAM1:14:59209508-59210024:1	YJ89	no-junctions
DAAM1	14	1	59247296	59247740	DAAM1:14:59247296-59247740:1	Merged	DAAM1:14:59247333-59247723:1	YJ89	no-junctions
DAAM1	14	1	59212957	59213377	DAAM1:14:59212957-59213377:1	Merged	DAAM1:14:59212967-59213375:1	YJ89	no-junctions
DAAM1	14	1	59356843	59357409	DAAM1:14:59356843-59357409:1	Merged	DAAM1:14:59356887-59357409:1	YJ89	no-junctions
DAAM1	14	1	59332257	59332789	DAAM1:14:59332257-59332789:1	Merged	DAAM1:14:59332267-59332789:1	YJ89	no-junctions
DAAM1	14	1	59369753	59370029	DAAM1:14:59369753-59370029:1	Merged	DAAM1:14:59369785-59370019:1	YJ89	no-junctions
DAAM1	14	1	59355361	59355835	DAAM1:14:59355361-59355835:1	Merged	DAAM1:14:59355427-59355799:1	YJ89	no-junctions
DAAM1	14	1	59311084	59311602	DAAM1:14:59311084-59311602:1	Merged	DAAM1:14:59311104-59311602:1	YJ89	no-junctions
DAAM1	14	1	59263355	59291458	DAAM1:14:59263355-59291458:1	Merged	DAAM1:14:59263377-59291432:1	YJ89	across-junctions	(59263377,59263659)(59291217,59291432)
DAAM1	14	1	59205012	59205582	DAAM1:14:59205012-59205582:1	Merged	DAAM1:14:59205102-59205534:1	YJ89	no-junctions
DAAM1	14	1	59359791	59360315	DAAM1:14:59359791-59360315:1	Merged	DAAM1:14:59359829-59360315:1	YJ89	no-junctions
DAAM1	14	1	59362203	59362672	DAAM1:14:59362203-59362672:1	Merged	DAAM1:14:59362252-59362672:1	YJ89	no-junctions
SPTLC2	14	-1	77505997	77506339	SPTLC2:14:77505997-77506339:-1	Merged	SPTLC2:14:77505997-77506309:-1	YJ89	no-junctions
SPTLC2	14	-1	77547877	77548373	SPTLC2:14:77547877-77548373:-1	Merged	SPTLC2:14:77547877-77548345:-1	YJ89	no-junctions
SPTLC2	14	-1	77519879	77520371	SPTLC2:14:77519879-77520371:-1	Merged	SPTLC2:14:77519886-77520366:-1	YJ89	no-junctions
SPTLC2	14	-1	77547139	77547631	SPTLC2:14:77547139-77547631:-1	Merged	SPTLC2:14:77547144-77547588:-1	YJ89	no-junctions
SPTLC2	14	-1	77536367	77536783	SPTLC2:14:77536367-77536783:-1	Merged	SPTLC2:14:77536367-77536775:-1	YJ89	no-junctions
SPTLC2	14	-1	77507289	77507853	SPTLC2:14:77507289-77507853:-1	Merged	SPTLC2:14:77507309-77507765:-1	YJ89	no-junctions
LGMN	14	-1	92703807	92704160	LGMN:14:92703807-92704160:-1	Merged	LGMN:14:92703807-92704156:-1	YJ89	no-junctions
ALKBH1	14	-1	77691207	77691694	ALKBH1:14:77691207-77691694:-1	Merged	ALKBH1:14:77691207-77691651:-1	YJ89	no-junctions
ALKBH1	14	-1	77672973	77673513	ALKBH1:14:77672973-77673513:-1	Merged	ALKBH1:14:77672986-77673472:-1	YJ89	no-junctions
SNW1	14	-1	77717599	77717915	SNW1:14:77717599-77717915:-1	Merged	SNW1:14:77717599-77717865:-1	YJ89	no-junctions
SNW1	14	-1	77731011	77738877	SNW1:14:77731011-77738877:-1	Merged	SNW1:14:77731011-77738858:-1	YJ89	across-junctions	(77731011,77731128)(77732485,77732600)(77734947,77735011)(77735937,77736005)(77736971,77737074)(77738778,77738858)
SNW1	14	-1	77754985	77761207	SNW1:14:77754985-77761207:-1	Merged	SNW1:14:77754985-77761207:-1	YJ89	across-junctions	(77754985,77755119)(77761114,77761207)
CHGA	14	1	92934854	92935293	CHGA:14:92934854-92935293:1	Merged	CHGA:14:92934882-92935293:1	YJ89	no-junctions
ITPK1	14	-1	92939757	92940323	ITPK1:14:92939757-92940323:-1	Merged	ITPK1:14:92939757-92940285:-1	YJ89	no-junctions
ITPK1	14	-1	93090723	93091245	ITPK1:14:93090723-93091245:-1	Merged	ITPK1:14:93090725-93091217:-1	YJ89	no-junctions
ITPK1	14	-1	92984443	92984965	ITPK1:14:92984443-92984965:-1	Merged	ITPK1:14:92984455-92984935:-1	YJ89	no-junctions
ITPK1	14	-1	92956235	92956757	ITPK1:14:92956235-92956757:-1	Merged	ITPK1:14:92956259-92956727:-1	YJ89	no-junctions
ITPK1	14	-1	92949033	92949669	ITPK1:14:92949033-92949669:-1	Merged	ITPK1:14:92949047-92949617:-1	YJ89	no-junctions
ITPK1	14	-1	93088290	93088806	ITPK1:14:93088290-93088806:-1	Merged	ITPK1:14:93088290-93088806:-1	YJ89	no-junctions
ITPK1	14	-1	92979768	92980297	ITPK1:14:92979768-92980297:-1	Merged	ITPK1:14:92979768-92980284:-1	YJ89	no-junctions
DHRS7	14	-1	60144752	60150111	DHRS7:14:60144752-60150111:-1	Merged	DHRS7:14:60144759-60149579:-1	YJ89	across-junctions	(60144759,60145012)(60149353,60149579)
PPM1A	14	1	60298637	60299087	PPM1A:14:60298637-60299087:1	Merged	PPM1A:14:60298664-60299087:1	YJ89	no-junctions
PPM1A	14	1	60292924	60293374	PPM1A:14:60292924-60293374:1	Merged	PPM1A:14:60292947-60293373:1	YJ89	no-junctions
PPM1A	14	1	60288114	60288595	PPM1A:14:60288114-60288595:1	Merged	PPM1A:14:60288139-60288595:1	YJ89	no-junctions
PPM1A	14	1	60286078	60286547	PPM1A:14:60286078-60286547:1	Merged	PPM1A:14:60286091-60286547:1	YJ89	no-junctions
PPM1A	14	1	60267858	60268370	PPM1A:14:60267858-60268370:1	Merged	PPM1A:14:60267890-60268370:1	YJ89	no-junctions
PPM1A	14	1	60297671	60298132	PPM1A:14:60297671-60298132:1	Merged	PPM1A:14:60297688-60298132:1	YJ89	no-junctions
PPM1A	14	1	60283197	60285807	PPM1A:14:60283197-60285807:1	Merged	PPM1A:14:60283228-60285807:1	YJ89	across-junctions	(60283228,60283536)(60285624,60285807)
PPM1A	14	1	60274416	60275160	PPM1A:14:60274416-60275160:1	Merged	PPM1A:14:60274484-60275114:1	YJ89	no-junctions
PPM1A	14	1	60294185	60294833	PPM1A:14:60294185-60294833:1	Merged	PPM1A:14:60294260-60294824:1	YJ89	no-junctions
PPM1A	14	1	60272093	60272777	PPM1A:14:60272093-60272777:1	Merged	PPM1A:14:60272116-60272758:1	YJ89	no-junctions
PPM1A	14	1	60253781	60254429	PPM1A:14:60253781-60254429:1	Merged	PPM1A:14:60253781-60254429:1	YJ89	no-junctions
GALNT16	14	1	69354010	69354537	GALNT16:14:69354010-69354537:1	Merged	GALNT16:14:69354039-69354537:1	YJ89	no-junctions
GALNT16	14	1	69297160	69297712	GALNT16:14:69297160-69297712:1	Merged	GALNT16:14:69297166-69297712:1	YJ89	no-junctions
ASB2	14	-1	93934153	93934549	ASB2:14:93934153-93934549:-1	Merged	ASB2:14:93934153-93934475:-1	YJ89	no-junctions
ERH	14	-1	69380123	69380533	ERH:14:69380123-69380533:-1	Merged	ERH:14:69380123-69380521:-1	YJ89	no-junctions
HIF1A	14	1	61747782	61748259	HIF1A:14:61747782-61748259:1	Merged	HIF1A:14:61747807-61748259:1	YJ89	no-junctions
HIF1A	14	1	61747530	61747852	HIF1A:14:61747530-61747852:1	Merged	HIF1A:14:61747546-61747852:1	YJ89	no-junctions
HIF1A	14	1	61712494	61713009	HIF1A:14:61712494-61713009:1	Merged	HIF1A:14:61712517-61713009:1	YJ89	no-junctions
HIF1A	14	1	61703172	61703671	HIF1A:14:61703172-61703671:1	Merged	HIF1A:14:61703191-61703671:1	YJ89	no-junctions
HIF1A	14	1	61701678	61702476	HIF1A:14:61701678-61702476:1	Merged	HIF1A:14:61701776-61702418:1	YJ89	no-junctions
HIF1A	14	1	61727434	61728136	HIF1A:14:61727434-61728136:1	Merged	HIF1A:14:61727528-61728080:1	YJ89	no-junctions
SUSD6	14	1	69714720	69715142	SUSD6:14:69714720-69715142:1	Merged	SUSD6:14:69714756-69715142:1	YJ89	no-junctions
SUSD6	14	1	69670488	69671166	SUSD6:14:69670488-69671166:1	Merged	SUSD6:14:69670522-69671164:1	YJ89	no-junctions
SRSF5	14	1	69771542	69772005	SRSF5:14:69771542-69772005:1	Merged	SRSF5:14:69771568-69772005:1	YJ89	no-junctions
SRSF5	14	1	69768197	69771170	SRSF5:14:69768197-69771170:1	Merged	SRSF5:14:69768612-69771143:1	YJ89	across-junctions	(69768612,69768673)(69768798,69768895)(69769182,69769250)(69770467,69770539)(69770995,69771143)
SRSF5	14	1	69771185	69771713	SRSF5:14:69771185-69771713:1	Merged	SRSF5:14:69771213-69771711:1	YJ89	no-junctions
SRSF5	14	1	69770161	69770465	SRSF5:14:69770161-69770465:1	Merged	SRSF5:14:69770180-69770465:1	YJ89	no-junctions
SRSF5	14	1	69770615	69770993	SRSF5:14:69770615-69770993:1	Merged	SRSF5:14:69770641-69770993:1	YJ89	no-junctions
EIF5	14	1	103335868	103337273	EIF5:14:103335868-103337273:1	Merged	EIF5:14:103335892-103337273:1	YJ89	across-junctions	(103335892,103335931)(103336036,103336116)(103336677,103336848)(103337116,103337273)
EIF5	14	1	103342744	103343231	EIF5:14:103342744-103343231:1	Merged	EIF5:14:103342751-103343231:1	YJ89	no-junctions
EIF5	14	1	103340866	103341430	EIF5:14:103340866-103341430:1	Merged	EIF5:14:103340895-103341417:1	YJ89	no-junctions
EIF5	14	1	103344516	103345025	EIF5:14:103344516-103345025:1	Merged	EIF5:14:103344549-103345025:1	YJ89	no-junctions
EIF5	14	1	103337885	103338461	EIF5:14:103337885-103338461:1	Merged	EIF5:14:103337885-103338461:1	YJ89	no-junctions
EIF5	14	1	103341255	103342197	EIF5:14:103341255-103342197:1	Merged	EIF5:14:103341255-103342197:1	YJ89	no-junctions
EIF5	14	1	103336118	103336643	EIF5:14:103336118-103336643:1	Merged	EIF5:14:103336118-103336623:1	YJ89	no-junctions
SLC8A3	14	-1	70137781	70138249	SLC8A3:14:70137781-70138249:-1	Merged	SLC8A3:14:70137784-70138222:-1	YJ89	no-junctions
SLC8A3	14	-1	70044217	70044686	SLC8A3:14:70044217-70044686:-1	Merged	SLC8A3:14:70044217-70044640:-1	YJ89	no-junctions
SLC8A3	14	-1	70126119	70126595	SLC8A3:14:70126119-70126595:-1	Merged	SLC8A3:14:70126119-70126569:-1	YJ89	no-junctions
SLC8A3	14	-1	70089926	70090496	SLC8A3:14:70089926-70090496:-1	Merged	SLC8A3:14:70089926-70090496:-1	YJ89	no-junctions
SLC8A3	14	-1	70060739	70061249	SLC8A3:14:70060739-70061249:-1	Merged	SLC8A3:14:70060739-70061249:-1	YJ89	no-junctions
SLC8A3	14	-1	70088858	70089376	SLC8A3:14:70088858-70089376:-1	Merged	SLC8A3:14:70088858-70089350:-1	YJ89	no-junctions
SLC8A3	14	-1	70137112	70137637	SLC8A3:14:70137112-70137637:-1	Merged	SLC8A3:14:70137112-70137634:-1	YJ89	no-junctions
SLC8A3	14	-1	70117582	70118087	SLC8A3:14:70117582-70118087:-1	Merged	SLC8A3:14:70117582-70118038:-1	YJ89	no-junctions
SLC8A3	14	-1	70047307	70047801	SLC8A3:14:70047307-70047801:-1	Merged	SLC8A3:14:70047307-70047763:-1	YJ89	no-junctions
SLC8A3	14	-1	70110032	70110449	SLC8A3:14:70110032-70110449:-1	Merged	SLC8A3:14:70110032-70110416:-1	YJ89	no-junctions
DICER1	14	-1	95089202	95089654	DICER1:14:95089202-95089654:-1	Merged	DICER1:14:95089202-95089640:-1	YJ89	no-junctions
DICER1	14	-1	95086228	95086562	DICER1:14:95086228-95086562:-1	Merged	DICER1:14:95086228-95086521:-1	YJ89	no-junctions
DICER1	14	-1	95087856	95088521	DICER1:14:95087856-95088521:-1	Merged	DICER1:14:95087856-95088498:-1	YJ89	no-junctions
DICER1	14	-1	95090418	95091393	DICER1:14:95090418-95091393:-1	Merged	DICER1:14:95090432-95091353:-1	YJ89	across-junctions	(95090432,95090662)(95091034,95091108)(95091203,95091353)
DICER1	14	-1	95132015	95132513	DICER1:14:95132015-95132513:-1	Merged	DICER1:14:95132021-95132471:-1	YJ89	no-junctions
DICER1	14	-1	95155792	95156284	DICER1:14:95155792-95156284:-1	Merged	DICER1:14:95155802-95156252:-1	YJ89	no-junctions
DICER1	14	-1	95116462	95117869	DICER1:14:95116462-95117869:-1	Merged	DICER1:14:95116462-95117869:-1	YJ89	across-junctions	(95116462,95116694)(95117622,95117869)
DICER1	14	-1	95110523	95110961	DICER1:14:95110523-95110961:-1	Merged	DICER1:14:95110526-95110934:-1	YJ89	no-junctions
DICER1	14	-1	95138198	95138646	DICER1:14:95138198-95138646:-1	Merged	DICER1:14:95138198-95138624:-1	YJ89	no-junctions
DICER1	14	-1	95099267	95099746	DICER1:14:95099267-95099746:-1	Merged	DICER1:14:95099267-95099729:-1	YJ89	no-junctions
DICER1	14	-1	95144267	95144813	DICER1:14:95144267-95144813:-1	Merged	DICER1:14:95144267-95144813:-1	YJ89	no-junctions
DICER1	14	-1	95148916	95149413	DICER1:14:95148916-95149413:-1	Merged	DICER1:14:95148916-95149378:-1	YJ89	no-junctions
DICER1	14	-1	95145761	95146213	DICER1:14:95145761-95146213:-1	Merged	DICER1:14:95145761-95146175:-1	YJ89	no-junctions
DICER1	14	-1	95112915	95113344	DICER1:14:95112915-95113344:-1	Merged	DICER1:14:95112915-95113341:-1	YJ89	no-junctions
DICER1	14	-1	95124177	95124814	DICER1:14:95124177-95124814:-1	Merged	DICER1:14:95124177-95124813:-1	YJ89	no-junctions
DICER1	14	-1	95142049	95142667	DICER1:14:95142049-95142667:-1	Merged	DICER1:14:95142049-95142667:-1	YJ89	no-junctions
DICER1	14	-1	95127674	95128468	DICER1:14:95127674-95128468:-1	Merged	DICER1:14:95127674-95128424:-1	YJ89	no-junctions
DICER1	14	-1	95136144	95137106	DICER1:14:95136144-95137106:-1	Merged	DICER1:14:95136164-95137106:-1	YJ89	no-junctions
DICER1	14	-1	95107777	95108186	DICER1:14:95107777-95108186:-1	Merged	DICER1:14:95107777-95108173:-1	YJ89	no-junctions
ZFYVE21	14	1	103733219	103733668	ZFYVE21:14:103733219-103733668:1	Merged	ZFYVE21:14:103733249-103733668:1	YJ89	no-junctions
ZFYVE21	14	1	103730873	103731539	ZFYVE21:14:103730873-103731539:1	Merged	ZFYVE21:14:103730924-103731524:1	YJ89	no-junctions
ZFYVE21	14	1	103718867	103719536	ZFYVE21:14:103718867-103719536:1	Merged	ZFYVE21:14:103718900-103719536:1	YJ89	no-junctions
ZFYVE21	14	1	103716446	103716938	ZFYVE21:14:103716446-103716938:1	Merged	ZFYVE21:14:103716446-103716938:1	YJ89	no-junctions
MTHFD1	14	1	64454818	64460011	MTHFD1:14:64454818-64460011:1	Merged	MTHFD1:14:64454846-64460009:1	YJ89	across-junctions	(64454846,64454874)(64458214,64458306)(64459759,64460009)
ZC3H14	14	1	88612534	88613015	ZC3H14:14:88612534-88613015:1	Merged	ZC3H14:14:88612565-88613015:1	YJ89	no-junctions
ZC3H14	14	1	88584505	88584967	ZC3H14:14:88584505-88584967:1	Merged	ZC3H14:14:88584523-88584967:1	YJ89	no-junctions
ZC3H14	14	1	88593362	88593942	ZC3H14:14:88593362-88593942:1	Merged	ZC3H14:14:88593372-88593942:1	YJ89	no-junctions
ZC3H14	14	1	88613030	88613564	ZC3H14:14:88613030-88613564:1	Merged	ZC3H14:14:88613060-88613564:1	YJ89	no-junctions
ZC3H14	14	1	88620479	88620983	ZC3H14:14:88620479-88620983:1	Merged	ZC3H14:14:88620556-88620952:1	YJ89	no-junctions
ZC3H14	14	1	88579171	88580017	ZC3H14:14:88579171-88580017:1	Merged	ZC3H14:14:88579171-88580017:1	YJ89	no-junctions
ZC3H14	14	1	88614970	88615469	ZC3H14:14:88614970-88615469:1	Merged	ZC3H14:14:88614983-88615469:1	YJ89	no-junctions
ZC3H14	14	1	88617572	88618022	ZC3H14:14:88617572-88618022:1	Merged	ZC3H14:14:88617612-88618008:1	YJ89	no-junctions
ZC3H14	14	1	88580312	88580858	ZC3H14:14:88580312-88580858:1	Merged	ZC3H14:14:88580352-88580850:1	YJ89	no-junctions
ZC3H14	14	1	88586399	88586842	ZC3H14:14:88586399-88586842:1	Merged	ZC3H14:14:88586410-88586842:1	YJ89	no-junctions
TELO2	16	1	1509977	1510457	TELO2:16:1509977-1510457:1	Merged	TELO2:16:1510005-1510457:1	YJ89	no-junctions
PCNX	14	1	71114947	71115382	PCNX:14:71114947-71115382:1	Merged	PCNX:14:71114978-71115382:1	YJ89	no-junctions
PCNX	14	1	71014401	71015150	PCNX:14:71014401-71015150:1	Merged	PCNX:14:71014436-71015150:1	YJ89	no-junctions
PCNX	14	1	70998268	70998803	PCNX:14:70998268-70998803:1	Merged	PCNX:14:70998281-70998803:1	YJ89	no-junctions
PCNX	14	1	71042178	71042631	PCNX:14:71042178-71042631:1	Merged	PCNX:14:71042181-71042631:1	YJ89	no-junctions
PCNX	14	1	70972595	70973393	PCNX:14:70972595-70973393:1	Merged	PCNX:14:70972605-70973391:1	YJ89	no-junctions
PCNX	14	1	71016415	71017039	PCNX:14:71016415-71017039:1	Merged	PCNX:14:71016433-71017039:1	YJ89	no-junctions
PCNX	14	1	71093220	71093652	PCNX:14:71093220-71093652:1	Merged	PCNX:14:71093220-71093652:1	YJ89	no-junctions
PCNX	14	1	71101229	71101724	PCNX:14:71101229-71101724:1	Merged	PCNX:14:71101238-71101724:1	YJ89	no-junctions
PCNX	14	1	71086540	71087093	PCNX:14:71086540-71087093:1	Merged	PCNX:14:71086589-71087093:1	YJ89	no-junctions
PCNX	14	1	71111722	71112316	PCNX:14:71111722-71112316:1	Merged	PCNX:14:71111722-71112316:1	YJ89	no-junctions
PCNX	14	1	71016916	71017666	PCNX:14:71016916-71017666:1	Merged	PCNX:14:71016916-71017666:1	YJ89	no-junctions
PCNX	14	1	71026173	71027017	PCNX:14:71026173-71027017:1	Merged	PCNX:14:71026179-71027017:1	YJ89	across-junctions	(71026179,71026287)(71026772,71027017)
PCNX	14	1	71113679	71114271	PCNX:14:71113679-71114271:1	Merged	PCNX:14:71113689-71114271:1	YJ89	no-junctions
PCNX	14	1	71008118	71008736	PCNX:14:71008118-71008736:1	Merged	PCNX:14:71008149-71008731:1	YJ89	no-junctions
PCNX	14	1	71087475	71088002	PCNX:14:71087475-71088002:1	Merged	PCNX:14:71087492-71088002:1	YJ89	no-junctions
PCNX	14	1	71009728	71010178	PCNX:14:71009728-71010178:1	Merged	PCNX:14:71009746-71010172:1	YJ89	no-junctions
PCNX	14	1	70980953	70981427	PCNX:14:70980953-70981427:1	Merged	PCNX:14:70980965-70981421:1	YJ89	no-junctions
PCNX	14	1	71007582	71008134	PCNX:14:71007582-71008134:1	Merged	PCNX:14:71007668-71008112:1	YJ89	no-junctions
PCNX	14	1	71012207	71012739	PCNX:14:71012207-71012739:1	Merged	PCNX:14:71012211-71012739:1	YJ89	no-junctions
PCNX	14	1	70989736	70990432	PCNX:14:70989736-70990432:1	Merged	PCNX:14:70989825-70990395:1	YJ89	no-junctions
PCNX	14	1	71015410	71016196	PCNX:14:71015410-71016196:1	Merged	PCNX:14:71015410-71016196:1	YJ89	no-junctions
PCNX	14	1	70962205	70962715	PCNX:14:70962205-70962715:1	Merged	PCNX:14:70962260-70962698:1	YJ89	no-junctions
PCNX	14	1	70973311	70973857	PCNX:14:70973311-70973857:1	Merged	PCNX:14:70973311-70973857:1	YJ89	no-junctions
PCNX	14	1	70992325	70992824	PCNX:14:70992325-70992824:1	Merged	PCNX:14:70992332-70992824:1	YJ89	no-junctions
PCNX	14	1	70911714	70912302	PCNX:14:70911714-70912302:1	Merged	PCNX:14:70911714-70912302:1	YJ89	no-junctions
PCNX	14	1	71072072	71072816	PCNX:14:71072072-71072816:1	Merged	PCNX:14:71072121-71072775:1	YJ89	no-junctions
PCNX	14	1	71092837	71093275	PCNX:14:71092837-71093275:1	Merged	PCNX:14:71092892-71093264:1	YJ89	no-junctions
PCNX	14	1	70915829	70916471	PCNX:14:70915829-70916471:1	Merged	PCNX:14:70915829-70916471:1	YJ89	no-junctions
PCNX	14	1	71109821	71110739	PCNX:14:71109821-71110739:1	Merged	PCNX:14:71109821-71110739:1	YJ89	no-junctions
GSKIP	14	1	96386807	96387288	GSKIP:14:96386807-96387288:1	Merged	GSKIP:14:96386822-96387288:1	YJ89	no-junctions
VRK1	14	1	96875846	96881813	VRK1:14:96875846-96881813:1	Merged	VRK1:14:96875898-96881813:1	YJ89	across-junctions	(96875898,96876119)(96881177,96881813)
VRK1	14	1	96864475	96864955	VRK1:14:96864475-96864955:1	Merged	VRK1:14:96864497-96864953:1	YJ89	no-junctions
VRK1	14	1	96856019	96860822	VRK1:14:96856019-96860822:1	Merged	VRK1:14:96856027-96860822:1	YJ89	across-junctions	(96856027,96856249)(96856528,96856585)(96860557,96860822)
PSMC1	14	1	90270254	90272650	PSMC1:14:90270254-90272650:1	Merged	PSMC1:14:90270285-90272650:1	YJ89	across-junctions	(90270285,90270351)(90272273,90272650)
PSMC1	14	1	90269324	90270294	PSMC1:14:90269324-90270294:1	Merged	PSMC1:14:90269350-90270294:1	YJ89	across-junctions	(90269350,90269547)(90270198,90270294)
PAPLN	14	1	73274148	73274640	PAPLN:14:73274148-73274640:1	Merged	PAPLN:14:73274160-73274640:1	YJ89	no-junctions
RPS6KA5	14	-1	90870799	90871255	RPS6KA5:14:90870799-90871255:-1	Merged	RPS6KA5:14:90870799-90871255:-1	YJ89	no-junctions
RPS6KA5	14	-1	90871471	90871933	RPS6KA5:14:90871471-90871933:-1	Merged	RPS6KA5:14:90871471-90871909:-1	YJ89	no-junctions
RPS6KA5	14	-1	90969872	90970376	RPS6KA5:14:90969872-90970376:-1	Merged	RPS6KA5:14:90969872-90970346:-1	YJ89	no-junctions
RPS6KA5	14	-1	90847862	90848243	RPS6KA5:14:90847862-90848243:-1	Merged	RPS6KA5:14:90847862-90848207:-1	YJ89	no-junctions
RPS6KA5	14	-1	90867277	90867794	RPS6KA5:14:90867277-90867794:-1	Merged	RPS6KA5:14:90867277-90867787:-1	YJ89	no-junctions
RPS6KA5	14	-1	90943250	90943760	RPS6KA5:14:90943250-90943760:-1	Merged	RPS6KA5:14:90943270-90943738:-1	YJ89	no-junctions
RPS6KA5	14	-1	90868207	90868693	RPS6KA5:14:90868207-90868693:-1	Merged	RPS6KA5:14:90868209-90868665:-1	YJ89	no-junctions
PPP4R3A	14	-1	91457611	91457974	PPP4R3A:14:91457611-91457974:-1	Merged	PPP4R3A:14:91457611-91457973:-1	YJ89	no-junctions
PPP4R3A	14	-1	91477068	91477567	PPP4R3A:14:91477068-91477567:-1	Merged	PPP4R3A:14:91477068-91477554:-1	YJ89	no-junctions
PPP4R3A	14	-1	91474608	91475094	PPP4R3A:14:91474608-91475094:-1	Merged	PPP4R3A:14:91474608-91475046:-1	YJ89	no-junctions
PPP4R3A	14	-1	91475019	91475566	PPP4R3A:14:91475019-91475566:-1	Merged	PPP4R3A:14:91475019-91475529:-1	YJ89	no-junctions
PPP4R3A	14	-1	91457972	91458608	PPP4R3A:14:91457972-91458608:-1	Merged	PPP4R3A:14:91457980-91458556:-1	YJ89	no-junctions
PSMB5	14	-1	23025818	23026292	PSMB5:14:23025818-23026292:-1	Merged	PSMB5:14:23025823-23026261:-1	YJ89	no-junctions
YY1	14	1	100276578	100277768	YY1:14:100276578-100277768:1	Merged	YY1:14:100276578-100277768:1	YJ89	across-junctions	(100276578,100276647)(100277418,100277768)
YY1	14	1	100277668	100278208	YY1:14:100277668-100278208:1	Merged	YY1:14:100277736-100278192:1	YJ89	no-junctions
YY1	14	1	100282348	100282792	YY1:14:100282348-100282792:1	Merged	YY1:14:100282376-100282792:1	YJ89	no-junctions
YY1	14	1	100280602	100281096	YY1:14:100280602-100281096:1	Merged	YY1:14:100280616-100281096:1	YJ89	no-junctions
YY1	14	1	100278113	100278607	YY1:14:100278113-100278607:1	Merged	YY1:14:100278115-100278607:1	YJ89	no-junctions
YY1	14	1	100239349	100262546	YY1:14:100239349-100262546:1	Merged	YY1:14:100239349-100262546:1	YJ89	across-junctions	(100239349,100239922)(100262304,100262546)
YY1	14	1	100266646	100267150	YY1:14:100266646-100267150:1	Merged	YY1:14:100266673-100267147:1	YJ89	no-junctions
ACIN1	14	-1	23058564	23058866	ACIN1:14:23058564-23058866:-1	Merged	ACIN1:14:23058564-23058820:-1	YJ89	no-junctions
ACIN1	14	-1	23087398	23087954	ACIN1:14:23087398-23087954:-1	Merged	ACIN1:14:23087398-23087920:-1	YJ89	no-junctions
ACIN1	14	-1	23092079	23092553	ACIN1:14:23092079-23092553:-1	Merged	ACIN1:14:23092079-23092553:-1	YJ89	no-junctions
ACIN1	14	-1	23075267	23075832	ACIN1:14:23075267-23075832:-1	Merged	ACIN1:14:23075267-23075813:-1	YJ89	no-junctions
ACIN1	14	-1	23088097	23088649	ACIN1:14:23088097-23088649:-1	Merged	ACIN1:14:23088108-23088624:-1	YJ89	no-junctions
ACIN1	14	-1	23075737	23076066	ACIN1:14:23075737-23076066:-1	Merged	ACIN1:14:23075737-23076019:-1	YJ89	no-junctions
TRIP11	14	-1	92003484	92004111	TRIP11:14:92003484-92004111:-1	Merged	TRIP11:14:92003484-92004108:-1	YJ89	no-junctions
TRIP11	14	-1	92014275	92021753	TRIP11:14:92014275-92021753:-1	Merged	TRIP11:14:92014275-92021753:-1	YJ89	across-junctions	(92014275,92014576)(92015696,92015860)(92017682,92017749)(92021556,92021753)
TRIP11	14	-1	92005180	92006399	TRIP11:14:92005180-92006399:-1	Merged	TRIP11:14:92005180-92006338:-1	YJ89	no-junctions
TRIP11	14	-1	91965991	91966351	TRIP11:14:91965991-91966351:-1	Merged	TRIP11:14:91965991-91966325:-1	YJ89	no-junctions
TRIP11	14	-1	92004461	92005193	TRIP11:14:92004461-92005193:-1	Merged	TRIP11:14:92004469-92005165:-1	YJ89	no-junctions
TRIP11	14	-1	91968236	91968813	TRIP11:14:91968236-91968813:-1	Merged	TRIP11:14:91968236-91968812:-1	YJ89	no-junctions
TRIP11	14	-1	91967114	91967636	TRIP11:14:91967114-91967636:-1	Merged	TRIP11:14:91967127-91967619:-1	YJ89	no-junctions
TRIP11	14	-1	91977599	91978085	TRIP11:14:91977599-91978085:-1	Merged	TRIP11:14:91977599-91978085:-1	YJ89	no-junctions
TRIP11	14	-1	92027328	92028006	TRIP11:14:92027328-92028006:-1	Merged	TRIP11:14:92027330-92027972:-1	YJ89	no-junctions
TRIP11	14	-1	92001319	92001828	TRIP11:14:92001319-92001828:-1	Merged	TRIP11:14:92001319-92001823:-1	YJ89	no-junctions
TRIP11	14	-1	91984276	91984810	TRIP11:14:91984276-91984810:-1	Merged	TRIP11:14:91984283-91984793:-1	YJ89	no-junctions
TRIP11	14	-1	92006193	92014527	TRIP11:14:92006193-92014527:-1	Merged	TRIP11:14:92007414-92014527:-1	YJ89	across-junctions	(92007414,92007851)(92010986,92011071)(92011755,92011794)(92014215,92014527)
APEX1	14	1	20457325	20457772	APEX1:14:20457325-20457772:1	Merged	APEX1:14:20457348-20457772:1	YJ89	no-junctions
PABPN1	14	1	23325762	23326150	PABPN1:14:23325762-23326150:1	Merged	PABPN1:14:23325766-23326150:1	YJ89	no-junctions
PABPN1	14	1	23323339	23325425	PABPN1:14:23323339-23325425:1	Merged	PABPN1:14:23323347-23325425:1	YJ89	across-junctions	(23323347,23323482)(23323965,23324051)(23324138,23324288)(23325247,23325425)
PABPN1	14	1	23324898	23325245	PABPN1:14:23324898-23325245:1	Merged	PABPN1:14:23324919-23325245:1	YJ89	no-junctions
EFS	14	-1	23356402	23357009	EFS:14:23356402-23357009:-1	Merged	EFS:14:23356402-23356867:-1	YJ89	no-junctions
ARHGAP5	14	1	32093693	32094479	ARHGAP5:14:32093693-32094479:1	Merged	ARHGAP5:14:32093729-32094479:1	YJ89	no-junctions
ARHGAP5	14	1	32093010	32093542	ARHGAP5:14:32093010-32093542:1	Merged	ARHGAP5:14:32093026-32093542:1	YJ89	no-junctions
ARHGAP5	14	1	32107419	32108121	ARHGAP5:14:32107419-32108121:1	Merged	ARHGAP5:14:32107458-32108118:1	YJ89	no-junctions
ARHGAP5	14	1	32101208	32101699	ARHGAP5:14:32101208-32101699:1	Merged	ARHGAP5:14:32101231-32101699:1	YJ89	no-junctions
ARHGAP5	14	1	32159291	32159728	ARHGAP5:14:32159291-32159728:1	Merged	ARHGAP5:14:32159315-32159728:1	YJ89	no-junctions
ARHGAP5	14	1	32157508	32158324	ARHGAP5:14:32157508-32158324:1	Merged	ARHGAP5:14:32157556-32158312:1	YJ89	no-junctions
ARHGAP5	14	1	32091011	32091905	ARHGAP5:14:32091011-32091905:1	Merged	ARHGAP5:14:32091061-32091853:1	YJ89	no-junctions
ARHGAP5	14	1	32107942	32108497	ARHGAP5:14:32107942-32108497:1	Merged	ARHGAP5:14:32107969-32108497:1	YJ89	no-junctions
ARHGAP5	14	1	32097083	32097725	ARHGAP5:14:32097083-32097725:1	Merged	ARHGAP5:14:32097083-32097725:1	YJ89	no-junctions
ARHGAP5	14	1	32155407	32156709	ARHGAP5:14:32155407-32156709:1	Merged	ARHGAP5:14:32155488-32156634:1	YJ89	no-junctions
ARHGAP5	14	1	32087931	32088399	ARHGAP5:14:32087931-32088399:1	Merged	ARHGAP5:14:32087966-32088398:1	YJ89	no-junctions
ARHGAP5	14	1	32156722	32157706	ARHGAP5:14:32156722-32157706:1	Merged	ARHGAP5:14:32156722-32157706:1	YJ89	no-junctions
ARHGAP5	14	1	32110614	32111154	ARHGAP5:14:32110614-32111154:1	Merged	ARHGAP5:14:32110665-32111145:1	YJ89	no-junctions
ARHGAP5	14	1	32091615	32091981	ARHGAP5:14:32091615-32091981:1	Merged	ARHGAP5:14:32091639-32091939:1	YJ89	no-junctions
ARHGAP5	14	1	32154822	32155692	ARHGAP5:14:32154822-32155692:1	Merged	ARHGAP5:14:32154913-32155633:1	YJ89	no-junctions
ARHGAP5	14	1	32156193	32156858	ARHGAP5:14:32156193-32156858:1	Merged	ARHGAP5:14:32156204-32156858:1	YJ89	no-junctions
ARHGAP5	14	1	32093294	32094080	ARHGAP5:14:32093294-32094080:1	Merged	ARHGAP5:14:32093396-32094080:1	YJ89	no-junctions
ARHGAP5	14	1	32081008	32081630	ARHGAP5:14:32081008-32081630:1	Merged	ARHGAP5:14:32081018-32081630:1	YJ89	no-junctions
ARHGAP5	14	1	32109797	32110249	ARHGAP5:14:32109797-32110249:1	Merged	ARHGAP5:14:32109805-32110249:1	YJ89	no-junctions
ARHGAP5	14	1	32155539	32155881	ARHGAP5:14:32155539-32155881:1	Merged	ARHGAP5:14:32155583-32155877:1	YJ89	no-junctions
ARHGAP5	14	1	32123297	32123751	ARHGAP5:14:32123297-32123751:1	Merged	ARHGAP5:14:32123307-32123751:1	YJ89	no-junctions
ARHGAP5	14	1	32156705	32157101	ARHGAP5:14:32156705-32157101:1	Merged	ARHGAP5:14:32156741-32157089:1	YJ89	no-junctions
ARHGAP5	14	1	32095957	32096587	ARHGAP5:14:32095957-32096587:1	Merged	ARHGAP5:14:32096001-32096541:1	YJ89	no-junctions
ARHGAP5	14	1	32099620	32100285	ARHGAP5:14:32099620-32100285:1	Merged	ARHGAP5:14:32099643-32100285:1	YJ89	no-junctions
ARHGAP5	14	1	32114987	32115920	ARHGAP5:14:32114987-32115920:1	Merged	ARHGAP5:14:32114987-32115911:1	YJ89	no-junctions
ARHGAP5	14	1	32090304	32090802	ARHGAP5:14:32090304-32090802:1	Merged	ARHGAP5:14:32090346-32090754:1	YJ89	no-junctions
CINP	14	-1	102342811	102343531	CINP:14:102342811-102343531:-1	Merged	CINP:14:102342811-102343531:-1	YJ89	no-junctions
SRP54	14	1	35029188	35029567	SRP54:14:35029188-35029567:1	Merged	SRP54:14:35029209-35029563:1	YJ89	no-junctions
SRP54	14	1	35022681	35023485	SRP54:14:35022681-35023485:1	Merged	SRP54:14:35022681-35023485:1	YJ89	no-junctions
SRP54	14	1	34996788	34997020	SRP54:14:34996788-34997020:1	Merged	SRP54:14:34996788-34997020:1	YJ89	no-junctions
CPNE6	14	1	24077345	24078100	CPNE6:14:24077345-24078100:1	Merged	CPNE6:14:24077356-24078100:1	YJ89	across-junctions	(24077356,24077389)(24077593,24077766)(24077888,24078100)
CHD8	14	-1	21385194	21385460	CHD8:14:21385194-21385460:-1	Merged	CHD8:14:21385194-21385427:-1	YJ89	no-junctions
CHD8	14	-1	21385597	21385849	CHD8:14:21385597-21385849:-1	Merged	CHD8:14:21385603-21385825:-1	YJ89	no-junctions
CHD8	14	-1	21400321	21401056	CHD8:14:21400321-21401056:-1	Merged	CHD8:14:21400321-21401034:-1	YJ89	across-junctions	(21400321,21400611)(21400875,21401034)
CHD8	14	-1	21401327	21402463	CHD8:14:21401327-21402463:-1	Merged	CHD8:14:21401327-21402463:-1	YJ89	across-junctions	(21401327,21401512)(21401957,21402135)(21402336,21402463)
CHD8	14	-1	21447713	21448171	CHD8:14:21447713-21448171:-1	Merged	CHD8:14:21447713-21448169:-1	YJ89	no-junctions
CHD8	14	-1	21416241	21416715	CHD8:14:21416241-21416715:-1	Merged	CHD8:14:21416241-21416715:-1	YJ89	no-junctions
KIAA0391	14	1	35123140	35123698	KIAA0391:14:35123140-35123698:1	Merged	KIAA0391:14:35123184-35123682:1	YJ89	no-junctions
DCAF11	14	1	24123586	24124083	DCAF11:14:24123586-24124083:1	Merged	DCAF11:14:24123609-24124083:1	YJ89	no-junctions
DCAF11	14	1	24124688	24125242	DCAF11:14:24124688-24125242:1	Merged	DCAF11:14:24124755-24125242:1	YJ89	no-junctions
PSMA6	14	1	35312947	35317487	PSMA6:14:35312947-35317487:1	Merged	PSMA6:14:35312981-35317479:1	YJ89	across-junctions	(35312981,35313058)(35314361,35314454)(35317249,35317479)
PSMA6	14	1	35307933	35308468	PSMA6:14:35307933-35308468:1	Merged	PSMA6:14:35307946-35308468:1	YJ89	no-junctions
PSMA6	14	1	35311605	35312313	PSMA6:14:35311605-35312313:1	Merged	PSMA6:14:35311677-35312289:1	YJ89	no-junctions
PSMA6	14	1	35314959	35315424	PSMA6:14:35314959-35315424:1	Merged	PSMA6:14:35314974-35315424:1	YJ89	no-junctions
NFKBIA	14	-1	35401511	35401827	NFKBIA:14:35401511-35401827:-1	Merged	NFKBIA:14:35401511-35401780:-1	YJ89	no-junctions
NFKBIA	14	-1	35401918	35402718	NFKBIA:14:35401918-35402718:-1	Merged	NFKBIA:14:35401918-35402702:-1	YJ89	across-junctions	(35401918,35402059)(35402394,35402702)
EMC9	14	-1	24138959	24139563	EMC9:14:24138959-24139563:-1	Merged	EMC9:14:24138959-24139560:-1	YJ89	across-junctions	(24138959,24139195)(24139360,24139453)(24139545,24139560)
PSME2	14	-1	24143362	24144425	PSME2:14:24143362-24144425:-1	Merged	PSME2:14:24143362-24144258:-1	YJ89	across-junctions	(24143362,24143488)(24143585,24143670)(24143975,24144028)(24144192,24144258)
BRMS1L	14	1	35871507	35872043	BRMS1L:14:35871507-35872043:1	Merged	BRMS1L:14:35871521-35872043:1	YJ89	no-junctions
REC8	14	1	24179651	24180257	REC8:14:24179651-24180257:1	Merged	REC8:14:24179738-24180257:1	YJ89	across-junctions	(24179738,24179905)(24180010,24180257)
TM9SF1	14	-1	24189143	24189485	TM9SF1:14:24189143-24189485:-1	Merged	TM9SF1:14:24189143-24189478:-1	YJ89	no-junctions
SEC23A	14	-1	39031919	39032223	SEC23A:14:39031919-39032223:-1	Merged	SEC23A:14:39031919-39032181:-1	YJ89	no-junctions
SEC23A	14	-1	39037501	39037993	SEC23A:14:39037501-39037993:-1	Merged	SEC23A:14:39037509-39037977:-1	YJ89	no-junctions
SEC23A	14	-1	39053504	39053948	SEC23A:14:39053504-39053948:-1	Merged	SEC23A:14:39053508-39053922:-1	YJ89	no-junctions
SEC23A	14	-1	39032428	39033556	SEC23A:14:39032428-39033556:-1	Merged	SEC23A:14:39032428-39033556:-1	YJ89	no-junctions
SEC23A	14	-1	39092730	39096242	SEC23A:14:39092730-39096242:-1	Merged	SEC23A:14:39092763-39096209:-1	YJ89	across-junctions	(39092763,39093243)(39095898,39096209)
GMPR2	14	1	24238794	24239242	GMPR2:14:24238794-24239242:1	Merged	GMPR2:14:24238801-24239242:1	YJ89	no-junctions
PNN	14	1	39176430	39181172	PNN:14:39176430-39181172:1	Merged	PNN:14:39176594-39181024:1	YJ89	across-junctions	(39176594,39176594)(39177412,39177483)(39177593,39177686)(39177841,39177915)(39179091,39179245)(39179324,39179461)(39180503,39181024)
PNN	14	1	39182507	39182996	PNN:14:39182507-39182996:1	Merged	PNN:14:39182522-39182996:1	YJ89	no-junctions
PNN	14	1	39181471	39182338	PNN:14:39181471-39182338:1	Merged	PNN:14:39181492-39182338:1	YJ89	no-junctions
PNN	14	1	39180735	39181057	PNN:14:39180735-39181057:1	Merged	PNN:14:39180745-39181057:1	YJ89	no-junctions
PNN	14	1	39176542	39179337	PNN:14:39176542-39179337:1	Merged	PNN:14:39176542-39179337:1	YJ89	across-junctions	(39176542,39176594)(39177412,39177483)(39177593,39177686)(39177841,39177915)(39179091,39179245)(39179324,39179337)
PNN	14	1	39181218	39181799	PNN:14:39181218-39181799:1	Merged	PNN:14:39181235-39181799:1	YJ89	no-junctions
RABGGTA	14	-1	24265538	24266829	RABGGTA:14:24265538-24266829:-1	Merged	RABGGTA:14:24265538-24266785:-1	YJ89	across-junctions	(24265538,24265762)(24266430,24266516)(24266776,24266785)
NFATC4	14	1	24377608	24378103	NFATC4:14:24377608-24378103:1	Merged	NFATC4:14:24377623-24378103:1	YJ89	no-junctions
GSS	20	-1	34928430	34928798	GSS:20:34928430-34928798:-1	Merged	GSS:20:34928430-34928730:-1	YJ89	no-junctions
TRPC4AP	20	-1	35002404	35002755	TRPC4AP:20:35002404-35002755:-1	Merged	TRPC4AP:20:35002404-35002727:-1	YJ89	no-junctions
TRPC4AP	20	-1	35075954	35076386	TRPC4AP:20:35075954-35076386:-1	Merged	TRPC4AP:20:35075979-35076351:-1	YJ89	no-junctions
TRPC4AP	20	-1	35024135	35024573	TRPC4AP:20:35024135-35024573:-1	Merged	TRPC4AP:20:35024145-35024535:-1	YJ89	no-junctions
TRPC4AP	20	-1	35054172	35054648	TRPC4AP:20:35054172-35054648:-1	Merged	TRPC4AP:20:35054172-35054634:-1	YJ89	no-junctions
TRPC4AP	20	-1	35031237	35031981	TRPC4AP:20:35031237-35031981:-1	Merged	TRPC4AP:20:35031290-35031902:-1	YJ89	no-junctions
TRPC4AP	20	-1	35075051	35075561	TRPC4AP:20:35075051-35075561:-1	Merged	TRPC4AP:20:35075062-35075548:-1	YJ89	no-junctions
TRPC4AP	20	-1	35074067	35074715	TRPC4AP:20:35074067-35074715:-1	Merged	TRPC4AP:20:35074112-35074646:-1	YJ89	no-junctions
PYGB	20	1	25297565	25298014	PYGB:20:25297565-25298014:1	Merged	PYGB:20:25297588-25298014:1	YJ89	no-junctions
PYGB	20	1	25289103	25289739	PYGB:20:25289103-25289739:1	Merged	PYGB:20:25289103-25289739:1	YJ89	no-junctions
PYGB	20	1	25287046	25287772	PYGB:20:25287046-25287772:1	Merged	PYGB:20:25287139-25287763:1	YJ89	no-junctions
PYGB	20	1	25262316	25262831	PYGB:20:25262316-25262831:1	Merged	PYGB:20:25262345-25262831:1	YJ89	no-junctions
ABHD12	20	-1	25300175	25300653	ABHD12:20:25300175-25300653:-1	Merged	ABHD12:20:25300175-25300643:-1	YJ89	no-junctions
ABHD12	20	-1	25336293	25336773	ABHD12:20:25336293-25336773:-1	Merged	ABHD12:20:25336305-25336725:-1	YJ89	no-junctions
ABHD12	20	-1	25353249	25353688	ABHD12:20:25353249-25353688:-1	Merged	ABHD12:20:25353249-25353681:-1	YJ89	no-junctions
ABHD12	20	-1	25378701	25379162	ABHD12:20:25378701-25379162:-1	Merged	ABHD12:20:25378701-25379151:-1	YJ89	no-junctions
NINL	20	-1	25452705	25453097	NINL:20:25452705-25453097:-1	Merged	NINL:20:25452705-25453078:-1	YJ89	no-junctions
UQCC1	20	-1	35302566	35302959	UQCC1:20:35302566-35302959:-1	Merged	UQCC1:20:35302566-35302940:-1	YJ89	no-junctions
UQCC1	20	-1	35380093	35380567	UQCC1:20:35380093-35380567:-1	Merged	UQCC1:20:35380096-35380540:-1	YJ89	no-junctions
UQCC1	20	-1	35344108	35344542	UQCC1:20:35344108-35344542:-1	Merged	UQCC1:20:35344116-35344542:-1	YJ89	no-junctions
UQCC1	20	-1	35385836	35386294	UQCC1:20:35385836-35386294:-1	Merged	UQCC1:20:35385836-35386262:-1	YJ89	no-junctions
UQCC1	20	-1	35406683	35407179	UQCC1:20:35406683-35407179:-1	Merged	UQCC1:20:35406683-35407151:-1	YJ89	no-junctions
UQCC1	20	-1	35378820	35379324	UQCC1:20:35378820-35379324:-1	Merged	UQCC1:20:35378831-35379299:-1	YJ89	no-junctions
UQCC1	20	-1	35324299	35324803	UQCC1:20:35324299-35324803:-1	Merged	UQCC1:20:35324300-35324774:-1	YJ89	no-junctions
ZMYND8	20	-1	47209257	47209957	ZMYND8:20:47209257-47209957:-1	Merged	ZMYND8:20:47209257-47209935:-1	YJ89	no-junctions
ZMYND8	20	-1	47210396	47210919	ZMYND8:20:47210396-47210919:-1	Merged	ZMYND8:20:47210396-47210912:-1	YJ89	no-junctions
ZMYND8	20	-1	47243418	47244117	ZMYND8:20:47243418-47244117:-1	Merged	ZMYND8:20:47243418-47244108:-1	YJ89	no-junctions
ZMYND8	20	-1	47237199	47237841	ZMYND8:20:47237199-47237841:-1	Merged	ZMYND8:20:47237216-47237798:-1	YJ89	no-junctions
ZMYND8	20	-1	47347805	47356758	ZMYND8:20:47347805-47356758:-1	Merged	ZMYND8:20:47347813-47356742:-1	YJ89	across-junctions	(47347813,47347925)(47356657,47356742)
ZMYND8	20	-1	47291745	47298965	ZMYND8:20:47291745-47298965:-1	Merged	ZMYND8:20:47291752-47298936:-1	YJ89	across-junctions	(47291752,47291887)(47294666,47294778)(47298729,47298936)
ZMYND8	20	-1	47288924	47289667	ZMYND8:20:47288924-47289667:-1	Merged	ZMYND8:20:47288924-47289644:-1	YJ89	no-junctions
ZMYND8	20	-1	47290535	47291111	ZMYND8:20:47290535-47291111:-1	Merged	ZMYND8:20:47290555-47291059:-1	YJ89	no-junctions
ZMYND8	20	-1	47283872	47284478	ZMYND8:20:47283872-47284478:-1	Merged	ZMYND8:20:47283885-47284407:-1	YJ89	no-junctions
ZMYND8	20	-1	47335283	47335779	ZMYND8:20:47335283-47335779:-1	Merged	ZMYND8:20:47335283-47335757:-1	YJ89	no-junctions
ZMYND8	20	-1	47241807	47242294	ZMYND8:20:47241807-47242294:-1	Merged	ZMYND8:20:47241807-47242263:-1	YJ89	no-junctions
ZMYND8	20	-1	47215477	47215993	ZMYND8:20:47215477-47215993:-1	Merged	ZMYND8:20:47215504-47215942:-1	YJ89	no-junctions
ZMYND8	20	-1	47286104	47286752	ZMYND8:20:47286104-47286752:-1	Merged	ZMYND8:20:47286120-47286684:-1	YJ89	no-junctions
ZMYND8	20	-1	47228977	47229477	ZMYND8:20:47228977-47229477:-1	Merged	ZMYND8:20:47228977-47229463:-1	YJ89	no-junctions
ZMYND8	20	-1	47209971	47210409	ZMYND8:20:47209971-47210409:-1	Merged	ZMYND8:20:47209993-47210371:-1	YJ89	no-junctions
ZMYND8	20	-1	47298103	47298590	ZMYND8:20:47298103-47298590:-1	Merged	ZMYND8:20:47298103-47298589:-1	YJ89	no-junctions
ZMYND8	20	-1	47355764	47356270	ZMYND8:20:47355764-47356270:-1	Merged	ZMYND8:20:47355764-47356238:-1	YJ89	no-junctions
NDRG3	20	-1	36651766	36652098	NDRG3:20:36651766-36652098:-1	Merged	NDRG3:20:36651766-36652062:-1	YJ89	no-junctions
C20orf24	20	1	36612006	36612557	C20orf24:20:36612006-36612557:1	Merged	C20orf24:20:36612023-36612557:1	YJ89	no-junctions
RIMS4	20	-1	44751808	44752166	RIMS4:20:44751808-44752166:-1	Merged	RIMS4:20:44751808-44752095:-1	YJ89	no-junctions
PABPC1L	20	1	44937967	44939386	PABPC1L:20:44937967-44939386:1	Merged	PABPC1L:20:44938021-44939386:1	YJ89	across-junctions	(44938021,44938190)(44938674,44938747)(44939126,44939386)
PABPC1L	20	1	44958513	44958957	PABPC1L:20:44958513-44958957:1	Merged	PABPC1L:20:44958531-44958945:1	YJ89	no-junctions
STK4	20	1	44972461	44972924	STK4:20:44972461-44972924:1	Merged	STK4:20:44972486-44972924:1	YJ89	no-junctions
STK4	20	1	45079479	45079959	STK4:20:45079479-45079959:1	Merged	STK4:20:45079531-45079959:1	YJ89	no-junctions
STK4	20	1	45079253	45079592	STK4:20:45079253-45079592:1	Merged	STK4:20:45079256-45079592:1	YJ89	no-junctions
STK4	20	1	44975464	44976070	STK4:20:44975464-44976070:1	Merged	STK4:20:44975522-44976020:1	YJ89	no-junctions
STK4	20	1	45078543	45079108	STK4:20:45078543-45079108:1	Merged	STK4:20:45078543-45079107:1	YJ89	no-junctions
ADNP	20	-1	50890270	50890816	ADNP:20:50890270-50890816:-1	Merged	ADNP:20:50890273-50890783:-1	YJ89	no-junctions
ADNP	20	-1	50914912	50915453	ADNP:20:50914912-50915453:-1	Merged	ADNP:20:50914912-50915434:-1	YJ89	no-junctions
ADNP	20	-1	50888998	50889511	ADNP:20:50888998-50889511:-1	Merged	ADNP:20:50888998-50889472:-1	YJ89	no-junctions
ADNP	20	-1	50908117	50908620	ADNP:20:50908117-50908620:-1	Merged	ADNP:20:50908117-50908597:-1	YJ89	no-junctions
ADNP	20	-1	50918138	50918600	ADNP:20:50918138-50918600:-1	Merged	ADNP:20:50918138-50918594:-1	YJ89	no-junctions
ADNP	20	-1	50927530	50928089	ADNP:20:50927530-50928089:-1	Merged	ADNP:20:50927530-50928052:-1	YJ89	no-junctions
ADNP	20	-1	50929725	50930100	ADNP:20:50929725-50930100:-1	Merged	ADNP:20:50929725-50930097:-1	YJ89	no-junctions
ADNP	20	-1	50894283	50903970	ADNP:20:50894283-50903970:-1	Merged	ADNP:20:50894284-50902173:-1	YJ89	across-junctions	(50894284,50894511)(50902017,50902173)
ADNP	20	-1	50923461	50924001	ADNP:20:50923461-50924001:-1	Merged	ADNP:20:50923461-50924001:-1	YJ89	no-junctions
ADNP	20	-1	50911412	50911989	ADNP:20:50911412-50911989:-1	Merged	ADNP:20:50911412-50911976:-1	YJ89	no-junctions
ADNP	20	-1	50916018	50916654	ADNP:20:50916018-50916654:-1	Merged	ADNP:20:50916031-50916649:-1	YJ89	no-junctions
ADNP	20	-1	50913253	50913913	ADNP:20:50913253-50913913:-1	Merged	ADNP:20:50913288-50913840:-1	YJ89	no-junctions
ADNP	20	-1	50902492	50902966	ADNP:20:50902492-50902966:-1	Merged	ADNP:20:50902503-50902941:-1	YJ89	no-junctions
ADNP	20	-1	50899864	50900319	ADNP:20:50899864-50900319:-1	Merged	ADNP:20:50899864-50900308:-1	YJ89	no-junctions
PFDN4	20	1	54208001	54215382	PFDN4:20:54208001-54215382:1	Merged	PFDN4:20:54208012-54215363:1	YJ89	across-junctions	(54208012,54208123)(54214351,54214457)(54215300,54215363)
PFDN4	20	1	54219580	54219969	PFDN4:20:54219580-54219969:1	Merged	PFDN4:20:54219591-54219969:1	YJ89	no-junctions
DOK5	20	1	54650725	54651171	DOK5:20:54650725-54651171:1	Merged	DOK5:20:54650786-54651171:1	YJ89	no-junctions
RAE1	20	1	57378749	57379211	RAE1:20:57378749-57379211:1	Merged	RAE1:20:57378798-57379211:1	YJ89	no-junctions
RAE1	20	1	57378015	57378495	RAE1:20:57378015-57378495:1	Merged	RAE1:20:57378038-57378494:1	YJ89	no-junctions
RAE1	20	1	57360669	57361125	RAE1:20:57360669-57361125:1	Merged	RAE1:20:57360677-57361109:1	YJ89	no-junctions
TPD52L2	20	1	63891109	63891545	TPD52L2:20:63891109-63891545:1	Merged	TPD52L2:20:63891135-63891545:1	YJ89	no-junctions
TPD52L2	20	1	63880312	63881104	TPD52L2:20:63880312-63881104:1	Merged	TPD52L2:20:63880358-63881090:1	YJ89	no-junctions
TPD52L2	20	1	63874582	63875181	TPD52L2:20:63874582-63875181:1	Merged	TPD52L2:20:63874617-63875181:1	YJ89	no-junctions
TPD52L2	20	1	63880902	63881394	TPD52L2:20:63880902-63881394:1	Merged	TPD52L2:20:63880968-63881364:1	YJ89	no-junctions
DNAJC5	20	1	63935552	63936031	DNAJC5:20:63935552-63936031:1	Merged	DNAJC5:20:63935580-63936031:1	YJ89	no-junctions
DNAJC5	20	1	63934852	63935329	DNAJC5:20:63934852-63935329:1	Merged	DNAJC5:20:63934861-63935329:1	YJ89	no-junctions
DNAJC5	20	1	63914974	63915472	DNAJC5:20:63914974-63915472:1	Merged	DNAJC5:20:63914986-63915472:1	YJ89	no-junctions
DNAJC5	20	1	63923767	63924278	DNAJC5:20:63923767-63924278:1	Merged	DNAJC5:20:63923804-63924278:1	YJ89	no-junctions
NELFCD	20	1	58994689	58995133	NELFCD:20:58994689-58995133:1	Merged	NELFCD:20:58994703-58995133:1	YJ89	no-junctions
NELFCD	20	1	58990439	58990868	NELFCD:20:58990439-58990868:1	Merged	NELFCD:20:58990448-58990868:1	YJ89	no-junctions
NELFCD	20	1	58989733	58990537	NELFCD:20:58989733-58990537:1	Merged	NELFCD:20:58989733-58990537:1	YJ89	no-junctions
CTSZ	20	-1	58995185	58995529	CTSZ:20:58995185-58995529:-1	Merged	CTSZ:20:58995185-58995497:-1	YJ89	no-junctions
PRPF6	20	1	64029435	64033100	PRPF6:20:64029435-64033100:1	Merged	PRPF6:20:64029435-64033100:1	YJ89	across-junctions	(64029435,64029490)(64031918,64032043)(64032841,64033100)
PRPF6	20	1	64031093	64031753	PRPF6:20:64031093-64031753:1	Merged	PRPF6:20:64031151-64031739:1	YJ89	no-junctions
PRELID3B	20	-1	59033145	59033537	PRELID3B:20:59033145-59033537:-1	Merged	PRELID3B:20:59033145-59033510:-1	YJ89	no-junctions
HRH3	20	-1	62214970	62215326	HRH3:20:62214970-62215326:-1	Merged	HRH3:20:62214970-62215282:-1	YJ89	no-junctions
MTG2	20	1	62193617	62194120	MTG2:20:62193617-62194120:1	Merged	MTG2:20:62193634-62194120:1	YJ89	no-junctions
MTG2	20	1	62202164	62202854	MTG2:20:62202164-62202854:1	Merged	MTG2:20:62202195-62202843:1	YJ89	no-junctions
MTG2	20	1	62203109	62203568	MTG2:20:62203109-62203568:1	Merged	MTG2:20:62203130-62203568:1	YJ89	no-junctions
MTG2	20	1	62183810	62184434	MTG2:20:62183810-62184434:1	Merged	MTG2:20:62183840-62184434:1	YJ89	no-junctions
MTG2	20	1	62188708	62189440	MTG2:20:62188708-62189440:1	Merged	MTG2:20:62188798-62189380:1	YJ89	no-junctions
PSMA7	20	-1	62136735	62139993	PSMA7:20:62136735-62139993:-1	Merged	PSMA7:20:62136735-62139965:-1	YJ89	across-junctions	(62136735,62136948)(62137364,62137425)(62138171,62138289)(62139075,62139196)(62139781,62139965)
PSMA7	20	-1	62138476	62139073	PSMA7:20:62138476-62139073:-1	Merged	PSMA7:20:62138476-62139073:-1	YJ89	no-junctions
MRGBP	20	1	62800152	62800650	MRGBP:20:62800152-62800650:1	Merged	MRGBP:20:62800163-62800631:1	YJ89	no-junctions
TCFL5	20	-1	62841115	62841503	TCFL5:20:62841115-62841503:-1	Merged	TCFL5:20:62841115-62841419:-1	YJ89	no-junctions
DIDO1	20	-1	62912438	62912910	DIDO1:20:62912438-62912910:-1	Merged	DIDO1:20:62912438-62912888:-1	YJ89	no-junctions
DIDO1	20	-1	62887187	62887649	DIDO1:20:62887187-62887649:-1	Merged	DIDO1:20:62887189-62887609:-1	YJ89	no-junctions
DIDO1	20	-1	62877738	62878112	DIDO1:20:62877738-62878112:-1	Merged	DIDO1:20:62877738-62878079:-1	YJ89	no-junctions
DIDO1	20	-1	62913926	62914426	DIDO1:20:62913926-62914426:-1	Merged	DIDO1:20:62913926-62914418:-1	YJ89	no-junctions
DIDO1	20	-1	62929753	62930171	DIDO1:20:62929753-62930171:-1	Merged	DIDO1:20:62929753-62930155:-1	YJ89	no-junctions
DIDO1	20	-1	62904887	62905517	DIDO1:20:62904887-62905517:-1	Merged	DIDO1:20:62904888-62905476:-1	YJ89	no-junctions
DIDO1	20	-1	62921541	62922124	DIDO1:20:62921541-62922124:-1	Merged	DIDO1:20:62921541-62922123:-1	YJ89	no-junctions
DIDO1	20	-1	62917011	62917809	DIDO1:20:62917011-62917809:-1	Merged	DIDO1:20:62917095-62917725:-1	YJ89	no-junctions
DIDO1	20	-1	62932381	62932873	DIDO1:20:62932381-62932873:-1	Merged	DIDO1:20:62932381-62932855:-1	YJ89	no-junctions
GID8	20	1	62948025	62948475	GID8:20:62948025-62948475:1	Merged	GID8:20:62948046-62948475:1	YJ89	no-junctions
GID8	20	1	62945220	62945688	GID8:20:62945220-62945688:1	Merged	GID8:20:62945264-62945660:1	YJ89	no-junctions
GID8	20	1	62938632	62939154	GID8:20:62938632-62939154:1	Merged	GID8:20:62938681-62939137:1	YJ89	no-junctions
NKAIN4	20	-1	63240784	63241130	NKAIN4:20:63240784-63241130:-1	Merged	NKAIN4:20:63240784-63241099:-1	YJ89	no-junctions
ARFGAP1	20	1	63289263	63289793	ARFGAP1:20:63289263-63289793:1	Merged	ARFGAP1:20:63289283-63289793:1	YJ89	across-junctions	(63289283,63289495)(63289678,63289793)
ARFGAP1	20	1	63289497	63289676	ARFGAP1:20:63289497-63289676:1	Merged	ARFGAP1:20:63289497-63289676:1	YJ89	no-junctions
COL20A1	20	1	63328382	63330954	COL20A1:20:63328382-63330954:1	Merged	COL20A1:20:63328386-63330952:1	YJ89	across-junctions	(63328386,63328497)(63329585,63329660)(63330720,63330952)
CHRNA4	20	-1	63343985	63344513	CHRNA4:20:63343985-63344513:-1	Merged	CHRNA4:20:63344002-63344458:-1	YJ89	no-junctions
CHRNA4	20	-1	63344428	63344890	CHRNA4:20:63344428-63344890:-1	Merged	CHRNA4:20:63344440-63344848:-1	YJ89	no-junctions
EEF1A2	20	-1	63490042	63490606	EEF1A2:20:63490042-63490606:-1	Merged	EEF1A2:20:63490042-63490558:-1	YJ89	no-junctions
GMEB2	20	-1	63587602	63587928	GMEB2:20:63587602-63587928:-1	Merged	GMEB2:20:63587602-63587911:-1	YJ89	no-junctions
C20orf27	20	-1	3753508	3753832	C20orf27:20:3753508-3753832:-1	Merged	C20orf27:20:3753508-3753778:-1	YJ89	no-junctions
SPEF1	20	-1	3777504	3777897	SPEF1:20:3777504-3777897:-1	Merged	SPEF1:20:3777504-3777831:-1	YJ89	no-junctions
CDC25B	20	1	3805680	3806121	CDC25B:20:3805680-3806121:1	Merged	CDC25B:20:3805718-3806121:1	YJ89	no-junctions
CDC25B	20	1	3787611	3788187	CDC25B:20:3787611-3788187:1	Merged	CDC25B:20:3787646-3788186:1	YJ89	no-junctions
CDC25B	20	1	3794904	3795424	CDC25B:20:3794904-3795424:1	Merged	CDC25B:20:3794920-3795424:1	YJ89	no-junctions
RNF24	20	-1	3992525	3992957	RNF24:20:3992525-3992957:-1	Merged	RNF24:20:3992540-3992900:-1	YJ89	no-junctions
RNF24	20	-1	3971058	3971508	RNF24:20:3971058-3971508:-1	Merged	RNF24:20:3971060-3971498:-1	YJ89	no-junctions
RNF24	20	-1	3927309	3927682	RNF24:20:3927309-3927682:-1	Merged	RNF24:20:3927309-3927640:-1	YJ89	no-junctions
RNF24	20	-1	3943268	3943758	RNF24:20:3943268-3943758:-1	Merged	RNF24:20:3943268-3943748:-1	YJ89	no-junctions
RNF24	20	-1	4013005	4013473	RNF24:20:4013005-4013473:-1	Merged	RNF24:20:4013019-4013433:-1	YJ89	no-junctions
RNF24	20	-1	3933080	3933537	RNF24:20:3933080-3933537:-1	Merged	RNF24:20:3933080-3933512:-1	YJ89	no-junctions
RNF24	20	-1	3952524	3953065	RNF24:20:3952524-3953065:-1	Merged	RNF24:20:3952524-3953046:-1	YJ89	no-junctions
RNF24	20	-1	3984757	3985285	RNF24:20:3984757-3985285:-1	Merged	RNF24:20:3984760-3985246:-1	YJ89	no-junctions
RNF24	20	-1	3974865	3975334	RNF24:20:3974865-3975334:-1	Merged	RNF24:20:3974865-3975309:-1	YJ89	no-junctions
RNF24	20	-1	4010540	4011021	RNF24:20:4010540-4011021:-1	Merged	RNF24:20:4010540-4011014:-1	YJ89	no-junctions
RNF24	20	-1	3954042	3954558	RNF24:20:3954042-3954558:-1	Merged	RNF24:20:3954072-3954510:-1	YJ89	no-junctions
RNF24	20	-1	3961661	3962169	RNF24:20:3961661-3962169:-1	Merged	RNF24:20:3961661-3962135:-1	YJ89	no-junctions
RNF24	20	-1	3938769	3939579	RNF24:20:3938769-3939579:-1	Merged	RNF24:20:3938793-3939477:-1	YJ89	no-junctions
RNF24	20	-1	3956402	3957152	RNF24:20:3956402-3957152:-1	Merged	RNF24:20:3956415-3957135:-1	YJ89	no-junctions
RNF24	20	-1	3993609	3994617	RNF24:20:3993609-3994617:-1	Merged	RNF24:20:3993609-3994617:-1	YJ89	no-junctions
RNF24	20	-1	4003180	4003744	RNF24:20:4003180-4003744:-1	Merged	RNF24:20:4003224-4003686:-1	YJ89	no-junctions
RNF24	20	-1	3995785	3996301	RNF24:20:3995785-3996301:-1	Merged	RNF24:20:3995791-3996289:-1	YJ89	no-junctions
ARFRP1	20	-1	63699449	63699953	ARFRP1:20:63699449-63699953:-1	Merged	ARFRP1:20:63699464-63699926:-1	YJ89	no-junctions
NDUFAF5	20	1	13801512	13817321	NDUFAF5:20:13801512-13817321:1	Merged	NDUFAF5:20:13801517-13817321:1	YJ89	across-junctions	(13801517,13801682)(13808842,13808901)(13816463,13816545)(13816875,13816956)(13817118,13817321)
NDUFAF5	20	1	13808479	13808840	NDUFAF5:20:13808479-13808840:1	Merged	NDUFAF5:20:13808502-13808840:1	YJ89	no-junctions
NDUFAF5	20	1	13809831	13810353	NDUFAF5:20:13809831-13810353:1	Merged	NDUFAF5:20:13809866-13810340:1	YJ89	no-junctions
TRIB3	20	1	397116	397559	TRIB3:20:397116-397559:1	Merged	TRIB3:20:397131-397559:1	YJ89	no-junctions
RASSF2	20	-1	4780023	4780369	RASSF2:20:4780023-4780369:-1	Merged	RASSF2:20:4780023-4780330:-1	YJ89	no-junctions
CSNK2A1	20	-1	482641	483142	CSNK2A1:20:482641-483142:-1	Merged	CSNK2A1:20:482641-483115:-1	YJ89	no-junctions
CSNK2A1	20	-1	483771	487520	CSNK2A1:20:483771-487520:-1	Merged	CSNK2A1:20:483771-487504:-1	YJ89	across-junctions	(483771,484075)(486376,486461)(487427,487504)
CSNK2A1	20	-1	481493	481991	CSNK2A1:20:481493-481991:-1	Merged	CSNK2A1:20:481501-481963:-1	YJ89	no-junctions
CSNK2A1	20	-1	492145	492643	CSNK2A1:20:492145-492643:-1	Merged	CSNK2A1:20:492173-492581:-1	YJ89	no-junctions
CSNK2A1	20	-1	481093	481546	CSNK2A1:20:481093-481546:-1	Merged	CSNK2A1:20:481093-481513:-1	YJ89	no-junctions
CSNK2A1	20	-1	498235	498997	CSNK2A1:20:498235-498997:-1	Merged	CSNK2A1:20:498235-498997:-1	YJ89	no-junctions
CSNK2A1	20	-1	497443	497905	CSNK2A1:20:497443-497905:-1	Merged	CSNK2A1:20:497443-497905:-1	YJ89	no-junctions
CSNK2A1	20	-1	493956	494607	CSNK2A1:20:493956-494607:-1	Merged	CSNK2A1:20:493956-494586:-1	YJ89	no-junctions
CSNK2A1	20	-1	500597	501167	CSNK2A1:20:500597-501167:-1	Merged	CSNK2A1:20:500614-501142:-1	YJ89	no-junctions
CDS2	20	1	5197463	5197887	CDS2:20:5197463-5197887:1	Merged	CDS2:20:5197476-5197887:1	YJ89	no-junctions
CDS2	20	1	5187318	5187972	CDS2:20:5187318-5187972:1	Merged	CDS2:20:5187318-5187972:1	YJ89	no-junctions
CDS2	20	1	5190044	5190482	CDS2:20:5190044-5190482:1	Merged	CDS2:20:5190063-5190471:1	YJ89	no-junctions
CDS2	20	1	5190896	5191454	CDS2:20:5190896-5191454:1	Merged	CDS2:20:5190915-5191443:1	YJ89	no-junctions
CDS2	20	1	5193019	5193532	CDS2:20:5193019-5193532:1	Merged	CDS2:20:5193046-5193532:1	YJ89	no-junctions
CDS2	20	1	5190463	5190919	CDS2:20:5190463-5190919:1	Merged	CDS2:20:5190469-5190919:1	YJ89	no-junctions
HM13	20	1	31569094	31569592	HM13:20:31569094-31569592:1	Merged	HM13:20:31569118-31569592:1	YJ89	no-junctions
HM13	20	1	31540522	31541021	HM13:20:31540522-31541021:1	Merged	HM13:20:31540529-31541021:1	YJ89	no-junctions
HM13	20	1	31552762	31553386	HM13:20:31552762-31553386:1	Merged	HM13:20:31552762-31553386:1	YJ89	no-junctions
HM13	20	1	31553793	31554549	HM13:20:31553793-31554549:1	Merged	HM13:20:31553825-31554515:1	YJ89	no-junctions
HM13	20	1	31564162	31565116	HM13:20:31564162-31565116:1	Merged	HM13:20:31564233-31565115:1	YJ89	no-junctions
HM13	20	1	31540991	31541579	HM13:20:31540991-31541579:1	Merged	HM13:20:31541032-31541548:1	YJ89	no-junctions
SNPH	20	1	1308874	1309328	SNPH:20:1308874-1309328:1	Merged	SNPH:20:1308896-1309328:1	YJ89	no-junctions
SNPH	20	1	1273904	1274390	SNPH:20:1273904-1274390:1	Merged	SNPH:20:1273931-1274387:1	YJ89	no-junctions
SNPH	20	1	1285617	1286149	SNPH:20:1285617-1286149:1	Merged	SNPH:20:1285621-1286149:1	YJ89	no-junctions
SNPH	20	1	1273429	1274077	SNPH:20:1273429-1274077:1	Merged	SNPH:20:1273429-1274077:1	YJ89	no-junctions
SNPH	20	1	1289748	1290312	SNPH:20:1289748-1290312:1	Merged	SNPH:20:1289748-1290312:1	YJ89	no-junctions
SEC23B	20	1	18560623	18561163	SEC23B:20:18560623-18561163:1	Merged	SEC23B:20:18560623-18561163:1	YJ89	no-junctions
FERMT1	20	-1	6074916	6075570	FERMT1:20:6074916-6075570:-1	Merged	FERMT1:20:6074916-6075570:-1	YJ89	no-junctions
PLCB4	20	1	9480018	9480524	PLCB4:20:9480018-9480524:1	Merged	PLCB4:20:9480044-9480524:1	YJ89	no-junctions
PLCB4	20	1	9384306	9390684	PLCB4:20:9384306-9390684:1	Merged	PLCB4:20:9384310-9390684:1	YJ89	across-junctions	(9384310,9384410)(9387463,9387555)(9389879,9389957)(9390531,9390684)
PLCB4	20	1	9478895	9479393	PLCB4:20:9478895-9479393:1	Merged	PLCB4:20:9478923-9479385:1	YJ89	no-junctions
PLCB4	20	1	9081332	9081794	PLCB4:20:9081332-9081794:1	Merged	PLCB4:20:9081391-9081787:1	YJ89	no-junctions
PLCB4	20	1	9365679	9366447	PLCB4:20:9365679-9366447:1	Merged	PLCB4:20:9365729-9366413:1	YJ89	no-junctions
PLCB4	20	1	9435579	9453518	PLCB4:20:9435579-9453518:1	Merged	PLCB4:20:9436968-9453511:1	YJ89	across-junctions	(9436968,9437151)(9443981,9444029)(9444178,9444242)(9453347,9453511)
TM9SF4	20	1	32166804	32167258	TM9SF4:20:32166804-32167258:1	Merged	TM9SF4:20:32166817-32167258:1	YJ89	no-junctions
TM9SF4	20	1	32111794	32112281	TM9SF4:20:32111794-32112281:1	Merged	TM9SF4:20:32111813-32112281:1	YJ89	no-junctions
CRNKL1	20	-1	20034707	20035312	CRNKL1:20:20034707-20035312:-1	Merged	CRNKL1:20:20034707-20035301:-1	YJ89	no-junctions
SAMHD1	20	-1	36892638	36893192	SAMHD1:20:36892638-36893192:-1	Merged	SAMHD1:20:36892638-36893136:-1	YJ89	no-junctions
PAK7	20	-1	9539054	9539547	PAK7:20:9539054-9539547:-1	Merged	PAK7:20:9539054-9539528:-1	YJ89	no-junctions
PAK7	20	-1	9696766	9697245	PAK7:20:9696766-9697245:-1	Merged	PAK7:20:9696766-9697216:-1	YJ89	no-junctions
PAK7	20	-1	9572059	9572538	PAK7:20:9572059-9572538:-1	Merged	PAK7:20:9572059-9572533:-1	YJ89	no-junctions
PAK7	20	-1	9577309	9577795	PAK7:20:9577309-9577795:-1	Merged	PAK7:20:9577313-9577781:-1	YJ89	no-junctions
PAK7	20	-1	9599776	9600400	PAK7:20:9599776-9600400:-1	Merged	PAK7:20:9599831-9600329:-1	YJ89	no-junctions
PAK7	20	-1	9626642	9627416	PAK7:20:9626642-9627416:-1	Merged	PAK7:20:9626642-9627416:-1	YJ89	no-junctions
PAK7	20	-1	9707476	9707998	PAK7:20:9707476-9707998:-1	Merged	PAK7:20:9707506-9707920:-1	YJ89	no-junctions
PAK7	20	-1	9618879	9619429	PAK7:20:9618879-9619429:-1	Merged	PAK7:20:9618879-9619419:-1	YJ89	no-junctions
PAK7	20	-1	9711137	9839022	PAK7:20:9711137-9839022:-1	Merged	PAK7:20:9711200-9839013:-1	YJ89	across-junctions	(9711200,9711434)(9838762,9839013)
PAK7	20	-1	9699541	9699986	PAK7:20:9699541-9699986:-1	Merged	PAK7:20:9699541-9699979:-1	YJ89	no-junctions
PAK7	20	-1	9548330	9548826	PAK7:20:9548330-9548826:-1	Merged	PAK7:20:9548330-9548792:-1	YJ89	no-junctions
PAK7	20	-1	9625524	9626106	PAK7:20:9625524-9626106:-1	Merged	PAK7:20:9625538-9626072:-1	YJ89	no-junctions
PAK7	20	-1	9809313	9809816	PAK7:20:9809313-9809816:-1	Merged	PAK7:20:9809313-9809799:-1	YJ89	no-junctions
KIF3B	20	1	32334563	32335011	KIF3B:20:32334563-32335011:1	Merged	KIF3B:20:32334590-32335011:1	YJ89	no-junctions
KIF3B	20	1	32333163	32333700	KIF3B:20:32333163-32333700:1	Merged	KIF3B:20:32333172-32333700:1	YJ89	no-junctions
KIF3B	20	1	32284637	32285136	KIF3B:20:32284637-32285136:1	Merged	KIF3B:20:32284674-32285136:1	YJ89	no-junctions
MANBAL	20	1	37316813	37317260	MANBAL:20:37316813-37317260:1	Merged	MANBAL:20:37316844-37317260:1	YJ89	no-junctions
MAPRE1	20	1	32849881	32850405	MAPRE1:20:32849881-32850405:1	Merged	MAPRE1:20:32849911-32850405:1	YJ89	no-junctions
CDK5RAP1	20	-1	33399154	33399629	CDK5RAP1:20:33399154-33399629:-1	Merged	CDK5RAP1:20:33399154-33399610:-1	YJ89	no-junctions
CDK5RAP1	20	-1	33372898	33373285	CDK5RAP1:20:33372898-33373285:-1	Merged	CDK5RAP1:20:33372898-33373264:-1	YJ89	no-junctions
CDK5RAP1	20	-1	33392464	33392900	CDK5RAP1:20:33392464-33392900:-1	Merged	CDK5RAP1:20:33392464-33392872:-1	YJ89	no-junctions
CDK5RAP1	20	-1	33394448	33394980	CDK5RAP1:20:33394448-33394980:-1	Merged	CDK5RAP1:20:33394448-33394940:-1	YJ89	no-junctions
SNTA1	20	-1	33407955	33408288	SNTA1:20:33407955-33408288:-1	Merged	SNTA1:20:33407955-33408273:-1	YJ89	no-junctions
TTI1	20	-1	37983007	37983364	TTI1:20:37983007-37983364:-1	Merged	TTI1:20:37983007-37983358:-1	YJ89	no-junctions
RPRD1B	20	1	38091965	38092391	RPRD1B:20:38091965-38092391:1	Merged	RPRD1B:20:38091986-38092382:1	YJ89	no-junctions
RPRD1B	20	1	38059442	38059895	RPRD1B:20:38059442-38059895:1	Merged	RPRD1B:20:38059463-38059895:1	YJ89	no-junctions
PXMP4	20	-1	33704076	33704544	PXMP4:20:33704076-33704544:-1	Merged	PXMP4:20:33704082-33704508:-1	YJ89	no-junctions
CHMP4B	20	1	33853947	33854366	CHMP4B:20:33853947-33854366:1	Merged	CHMP4B:20:33853956-33854366:1	YJ89	no-junctions
SLC32A1	20	1	38728890	38729372	SLC32A1:20:38728890-38729372:1	Merged	SLC32A1:20:38728919-38729372:1	YJ89	no-junctions
CST3	20	-1	23633572	23635439	CST3:20:23633572-23635439:-1	Merged	CST3:20:23633575-23635430:-1	YJ89	across-junctions	(23633575,23633998)(23635254,23635430)
ACTR5	20	1	38771738	38772221	ACTR5:20:38771738-38772221:1	Merged	ACTR5:20:38771759-38772221:1	YJ89	no-junctions
AHCY	20	-1	34280268	34280614	AHCY:20:34280268-34280614:-1	Merged	AHCY:20:34280268-34280593:-1	YJ89	no-junctions
PPP1R16B	20	1	38840903	38841380	PPP1R16B:20:38840903-38841380:1	Merged	PPP1R16B:20:38840918-38841380:1	YJ89	no-junctions
PPP1R16B	20	1	38922569	38923024	PPP1R16B:20:38922569-38923024:1	Merged	PPP1R16B:20:38922600-38923024:1	YJ89	no-junctions
PPP1R16B	20	1	38891329	38891839	PPP1R16B:20:38891329-38891839:1	Merged	PPP1R16B:20:38891366-38891822:1	YJ89	no-junctions
PPP1R16B	20	1	38849246	38849708	PPP1R16B:20:38849246-38849708:1	Merged	PPP1R16B:20:38849293-38849695:1	YJ89	no-junctions
PPP1R16B	20	1	38843330	38843813	PPP1R16B:20:38843330-38843813:1	Merged	PPP1R16B:20:38843345-38843813:1	YJ89	no-junctions
PPP1R16B	20	1	38854905	38855415	PPP1R16B:20:38854905-38855415:1	Merged	PPP1R16B:20:38854923-38855415:1	YJ89	no-junctions
PPP1R16B	20	1	38844990	38845506	PPP1R16B:20:38844990-38845506:1	Merged	PPP1R16B:20:38845022-38845496:1	YJ89	no-junctions
PPP1R16B	20	1	38876093	38876609	PPP1R16B:20:38876093-38876609:1	Merged	PPP1R16B:20:38876093-38876609:1	YJ89	no-junctions
PPP1R16B	20	1	38904211	38904673	PPP1R16B:20:38904211-38904673:1	Merged	PPP1R16B:20:38904261-38904669:1	YJ89	no-junctions
PPP1R16B	20	1	38815619	38816111	PPP1R16B:20:38815619-38816111:1	Merged	PPP1R16B:20:38815637-38816111:1	YJ89	no-junctions
PPP1R16B	20	1	38836069	38836544	PPP1R16B:20:38836069-38836544:1	Merged	PPP1R16B:20:38836076-38836544:1	YJ89	no-junctions
PPP1R16B	20	1	38851410	38851902	PPP1R16B:20:38851410-38851902:1	Merged	PPP1R16B:20:38851452-38851878:1	YJ89	no-junctions
PPP1R16B	20	1	38850239	38851421	PPP1R16B:20:38850239-38851421:1	Merged	PPP1R16B:20:38850239-38851421:1	YJ89	no-junctions
PPP1R16B	20	1	38879995	38880799	PPP1R16B:20:38879995-38880799:1	Merged	PPP1R16B:20:38880025-38880745:1	YJ89	no-junctions
PPP1R16B	20	1	38842311	38842875	PPP1R16B:20:38842311-38842875:1	Merged	PPP1R16B:20:38842311-38842875:1	YJ89	no-junctions
DHX35	20	1	39039303	39039723	DHX35:20:39039303-39039723:1	Merged	DHX35:20:39039333-39039723:1	YJ89	no-junctions
DHX35	20	1	38970389	38970911	DHX35:20:38970389-38970911:1	Merged	DHX35:20:38970407-38970911:1	YJ89	no-junctions
DNTTIP1	20	1	45810849	45811427	DNTTIP1:20:45810849-45811427:1	Merged	DNTTIP1:20:45810867-45811427:1	YJ89	across-junctions	(45810867,45810939)(45811057,45811427)
DNTTIP1	20	1	45795957	45796426	DNTTIP1:20:45795957-45796426:1	Merged	DNTTIP1:20:45795964-45796426:1	YJ89	no-junctions
MAP1LC3A	20	1	34559872	34560345	MAP1LC3A:20:34559872-34560345:1	Merged	MAP1LC3A:20:34559892-34560345:1	YJ89	no-junctions
SYNDIG1	20	1	24621862	24622339	SYNDIG1:20:24621862-24622339:1	Merged	SYNDIG1:20:24621883-24622339:1	YJ89	no-junctions
SYNDIG1	20	1	24622613	24623345	SYNDIG1:20:24622613-24623345:1	Merged	SYNDIG1:20:24622668-24623316:1	YJ89	no-junctions
SYNDIG1	20	1	24666120	24666616	SYNDIG1:20:24666120-24666616:1	Merged	SYNDIG1:20:24666137-24666616:1	YJ89	no-junctions
SYNDIG1	20	1	24655342	24655813	SYNDIG1:20:24655342-24655813:1	Merged	SYNDIG1:20:24655357-24655813:1	YJ89	no-junctions
SYNDIG1	20	1	24491488	24491932	SYNDIG1:20:24491488-24491932:1	Merged	SYNDIG1:20:24491500-24491932:1	YJ89	no-junctions
SYNDIG1	20	1	24624568	24625342	SYNDIG1:20:24624568-24625342:1	Merged	SYNDIG1:20:24624613-24625333:1	YJ89	no-junctions
SYNDIG1	20	1	24622494	24622758	SYNDIG1:20:24622494-24622758:1	Merged	SYNDIG1:20:24622510-24622750:1	YJ89	no-junctions
SYNDIG1	20	1	24623195	24623471	SYNDIG1:20:24623195-24623471:1	Merged	SYNDIG1:20:24623195-24623471:1	YJ89	no-junctions
SYNDIG1	20	1	24471620	24471997	SYNDIG1:20:24471620-24471997:1	Merged	SYNDIG1:20:24471643-24471997:1	YJ89	no-junctions
SYNDIG1	20	1	24546429	24546927	SYNDIG1:20:24546429-24546927:1	Merged	SYNDIG1:20:24546472-24546916:1	YJ89	no-junctions
SYNDIG1	20	1	24599642	24600263	SYNDIG1:20:24599642-24600263:1	Merged	SYNDIG1:20:24599651-24600263:1	YJ89	no-junctions
SYNDIG1	20	1	24473876	24474422	SYNDIG1:20:24473876-24474422:1	Merged	SYNDIG1:20:24473876-24474422:1	YJ89	no-junctions
SYNDIG1	20	1	24598374	24599178	SYNDIG1:20:24598374-24599178:1	Merged	SYNDIG1:20:24598374-24599178:1	YJ89	no-junctions
SYNDIG1	20	1	24598785	24599637	SYNDIG1:20:24598785-24599637:1	Merged	SYNDIG1:20:24598847-24599621:1	YJ89	no-junctions
SYNDIG1	20	1	24471149	24471611	SYNDIG1:20:24471149-24471611:1	Merged	SYNDIG1:20:24471188-24471602:1	YJ89	no-junctions
SYNDIG1	20	1	24531048	24531774	SYNDIG1:20:24531048-24531774:1	Merged	SYNDIG1:20:24531072-24531774:1	YJ89	no-junctions
SYNDIG1	20	1	24635941	24636367	SYNDIG1:20:24635941-24636367:1	Merged	SYNDIG1:20:24635967-24636363:1	YJ89	no-junctions
SYNDIG1	20	1	24591195	24591605	SYNDIG1:20:24591195-24591605:1	Merged	SYNDIG1:20:24591227-24591605:1	YJ89	no-junctions
SYNDIG1	20	1	24623683	24624361	SYNDIG1:20:24623683-24624361:1	Merged	SYNDIG1:20:24623715-24624357:1	YJ89	no-junctions
SYNDIG1	20	1	24653682	24654576	SYNDIG1:20:24653682-24654576:1	Merged	SYNDIG1:20:24653682-24654576:1	YJ89	no-junctions
SYNDIG1	20	1	24569766	24570420	SYNDIG1:20:24569766-24570420:1	Merged	SYNDIG1:20:24569804-24570404:1	YJ89	no-junctions
SYNDIG1	20	1	24555326	24555815	SYNDIG1:20:24555326-24555815:1	Merged	SYNDIG1:20:24555359-24555815:1	YJ89	no-junctions
SYNDIG1	20	1	24606864	24607422	SYNDIG1:20:24606864-24607422:1	Merged	SYNDIG1:20:24606896-24607418:1	YJ89	no-junctions
SYNDIG1	20	1	24512946	24513836	SYNDIG1:20:24512946-24513836:1	Merged	SYNDIG1:20:24512978-24513836:1	YJ89	no-junctions
SYNDIG1	20	1	24624401	24624808	SYNDIG1:20:24624401-24624808:1	Merged	SYNDIG1:20:24624424-24624808:1	YJ89	no-junctions
SYNDIG1	20	1	24593363	24593891	SYNDIG1:20:24593363-24593891:1	Merged	SYNDIG1:20:24593411-24593867:1	YJ89	no-junctions
SYNDIG1	20	1	24643541	24644075	SYNDIG1:20:24643541-24644075:1	Merged	SYNDIG1:20:24643564-24644068:1	YJ89	no-junctions
SYNDIG1	20	1	24577987	24578491	SYNDIG1:20:24577987-24578491:1	Merged	SYNDIG1:20:24578012-24578474:1	YJ89	no-junctions
SYNDIG1	20	1	24507633	24508125	SYNDIG1:20:24507633-24508125:1	Merged	SYNDIG1:20:24507639-24508125:1	YJ89	no-junctions
SYNDIG1	20	1	24500556	24501054	SYNDIG1:20:24500556-24501054:1	Merged	SYNDIG1:20:24500556-24501054:1	YJ89	no-junctions
PIGU	20	-1	34560542	34560904	PIGU:20:34560542-34560904:-1	Merged	PIGU:20:34560542-34560864:-1	YJ89	no-junctions
PIGU	20	-1	34602983	34603559	PIGU:20:34602983-34603559:-1	Merged	PIGU:20:34602990-34603512:-1	YJ89	no-junctions
PIGU	20	-1	34650628	34651204	PIGU:20:34650628-34651204:-1	Merged	PIGU:20:34650668-34651136:-1	YJ89	no-junctions
ACOT8	20	-1	45841721	45843624	ACOT8:20:45841721-45843624:-1	Merged	ACOT8:20:45841721-45843624:-1	YJ89	across-junctions	(45841721,45841955)(45843527,45843624)
ACOT8	20	-1	45841968	45842484	ACOT8:20:45841968-45842484:-1	Merged	ACOT8:20:45841978-45842464:-1	YJ89	no-junctions
APMAP	20	-1	24962925	24963278	APMAP:20:24962925-24963278:-1	Merged	APMAP:20:24962925-24963236:-1	YJ89	no-junctions
APMAP	20	-1	24990321	24990821	APMAP:20:24990321-24990821:-1	Merged	APMAP:20:24990321-24990807:-1	YJ89	no-junctions
CELF4	18	-1	37244148	37244610	CELF4:18:37244148-37244610:-1	Merged	CELF4:18:37244148-37244598:-1	YJ89	no-junctions
CELF4	18	-1	37243047	37243693	CELF4:18:37243047-37243693:-1	Merged	CELF4:18:37243047-37243617:-1	YJ89	no-junctions
CELF4	18	-1	37244952	37253910	CELF4:18:37244952-37253910:-1	Merged	CELF4:18:37244952-37253900:-1	YJ89	across-junctions	(37244952,37245196)(37253767,37253900)
CELF4	18	-1	37244591	37244981	CELF4:18:37244591-37244981:-1	Merged	CELF4:18:37244593-37244923:-1	YJ89	no-junctions
CELF4	18	-1	37243496	37244238	CELF4:18:37243496-37244238:-1	Merged	CELF4:18:37243496-37244198:-1	YJ89	no-junctions
CELF4	18	-1	37565642	37565930	CELF4:18:37565642-37565930:-1	Merged	CELF4:18:37565646-37565922:-1	YJ89	no-junctions
CELF4	18	-1	37462776	37463256	CELF4:18:37462776-37463256:-1	Merged	CELF4:18:37462776-37463238:-1	YJ89	no-junctions
CELF4	18	-1	37271225	37271773	CELF4:18:37271225-37271773:-1	Merged	CELF4:18:37271225-37271759:-1	YJ89	no-junctions
CELF4	18	-1	37431334	37431851	CELF4:18:37431334-37431851:-1	Merged	CELF4:18:37431334-37431826:-1	YJ89	no-junctions
CELF4	18	-1	37562348	37562832	CELF4:18:37562348-37562832:-1	Merged	CELF4:18:37562348-37562810:-1	YJ89	no-junctions
CELF4	18	-1	37559944	37560417	CELF4:18:37559944-37560417:-1	Merged	CELF4:18:37559944-37560394:-1	YJ89	no-junctions
CELF4	18	-1	37256564	37257068	CELF4:18:37256564-37257068:-1	Merged	CELF4:18:37256570-37257038:-1	YJ89	no-junctions
CELF4	18	-1	37544156	37544596	CELF4:18:37544156-37544596:-1	Merged	CELF4:18:37544156-37544576:-1	YJ89	no-junctions
CELF4	18	-1	37393854	37394323	CELF4:18:37393854-37394323:-1	Merged	CELF4:18:37393854-37394304:-1	YJ89	no-junctions
CELF4	18	-1	37414374	37415070	CELF4:18:37414374-37415070:-1	Merged	CELF4:18:37414374-37415070:-1	YJ89	no-junctions
CELF4	18	-1	37512301	37513123	CELF4:18:37512301-37513123:-1	Merged	CELF4:18:37512301-37513123:-1	YJ89	no-junctions
CELF4	18	-1	37560375	37561098	CELF4:18:37560375-37561098:-1	Merged	CELF4:18:37560375-37561083:-1	YJ89	no-junctions
CELF4	18	-1	37365437	37365984	CELF4:18:37365437-37365984:-1	Merged	CELF4:18:37365437-37365983:-1	YJ89	no-junctions
CELF4	18	-1	37414234	37414468	CELF4:18:37414234-37414468:-1	Merged	CELF4:18:37414234-37414468:-1	YJ89	no-junctions
CELF4	18	-1	37246550	37247054	CELF4:18:37246550-37247054:-1	Merged	CELF4:18:37246556-37247030:-1	YJ89	no-junctions
ZNF516	18	-1	76358190	76358537	ZNF516:18:76358190-76358537:-1	Merged	ZNF516:18:76358190-76358523:-1	YJ89	no-junctions
CDH20	18	1	61391304	61391796	CDH20:18:61391304-61391796:1	Merged	CDH20:18:61391325-61391793:1	YJ89	no-junctions
CDH20	18	1	61358938	61359466	CDH20:18:61358938-61359466:1	Merged	CDH20:18:61358976-61359450:1	YJ89	no-junctions
CDH20	18	1	61555313	61555773	CDH20:18:61555313-61555773:1	Merged	CDH20:18:61555355-61555773:1	YJ89	no-junctions
CDH20	18	1	61376156	61376641	CDH20:18:61376156-61376641:1	Merged	CDH20:18:61376179-61376641:1	YJ89	no-junctions
CDH20	18	1	61368390	61368900	CDH20:18:61368390-61368900:1	Merged	CDH20:18:61368420-61368888:1	YJ89	no-junctions
CDH20	18	1	61417104	61417608	CDH20:18:61417104-61417608:1	Merged	CDH20:18:61417146-61417602:1	YJ89	no-junctions
CDH20	18	1	61349320	61349782	CDH20:18:61349320-61349782:1	Merged	CDH20:18:61349339-61349771:1	YJ89	no-junctions
CDH20	18	1	61346133	61346697	CDH20:18:61346133-61346697:1	Merged	CDH20:18:61346172-61346688:1	YJ89	no-junctions
CDH20	18	1	61460868	61461354	CDH20:18:61460868-61461354:1	Merged	CDH20:18:61460908-61461352:1	YJ89	no-junctions
CDH20	18	1	61363438	61363978	CDH20:18:61363438-61363978:1	Merged	CDH20:18:61363504-61363948:1	YJ89	no-junctions
CDH20	18	1	61372748	61373204	CDH20:18:61372748-61373204:1	Merged	CDH20:18:61372748-61373204:1	YJ89	no-junctions
CDH20	18	1	61384951	61385689	CDH20:18:61384951-61385689:1	Merged	CDH20:18:61384951-61385689:1	YJ89	no-junctions
CDH20	18	1	61456195	61456695	CDH20:18:61456195-61456695:1	Merged	CDH20:18:61456203-61456695:1	YJ89	no-junctions
CDH20	18	1	61451333	61451735	CDH20:18:61451333-61451735:1	Merged	CDH20:18:61451354-61451732:1	YJ89	no-junctions
CDH20	18	1	61351209	61351664	CDH20:18:61351209-61351664:1	Merged	CDH20:18:61351220-61351664:1	YJ89	no-junctions
CDH20	18	1	61392381	61392801	CDH20:18:61392381-61392801:1	Merged	CDH20:18:61392393-61392801:1	YJ89	no-junctions
CDH20	18	1	61496640	61497168	CDH20:18:61496640-61497168:1	Merged	CDH20:18:61496689-61497127:1	YJ89	no-junctions
CDH20	18	1	61385518	61385989	CDH20:18:61385518-61385989:1	Merged	CDH20:18:61385545-61385989:1	YJ89	no-junctions
CDH20	18	1	61432540	61432948	CDH20:18:61432540-61432948:1	Merged	CDH20:18:61432547-61432943:1	YJ89	no-junctions
CDH20	18	1	61345715	61346189	CDH20:18:61345715-61346189:1	Merged	CDH20:18:61345736-61346186:1	YJ89	no-junctions
CDH20	18	1	61415347	61416254	CDH20:18:61415347-61416254:1	Merged	CDH20:18:61415384-61416254:1	YJ89	no-junctions
CDH20	18	1	61353438	61354158	CDH20:18:61353438-61354158:1	Merged	CDH20:18:61353490-61354150:1	YJ89	no-junctions
CDH20	18	1	61371898	61372468	CDH20:18:61371898-61372468:1	Merged	CDH20:18:61371978-61372440:1	YJ89	no-junctions
CDH20	18	1	61425745	61426249	CDH20:18:61425745-61426249:1	Merged	CDH20:18:61425817-61426237:1	YJ89	no-junctions
CDH20	18	1	61449329	61449785	CDH20:18:61449329-61449785:1	Merged	CDH20:18:61449329-61449785:1	YJ89	no-junctions
CDH20	18	1	61407608	61408204	CDH20:18:61407608-61408204:1	Merged	CDH20:18:61407610-61408204:1	YJ89	no-junctions
CDH20	18	1	61413229	61413817	CDH20:18:61413229-61413817:1	Merged	CDH20:18:61413293-61413767:1	YJ89	no-junctions
CDH20	18	1	61398116	61398590	CDH20:18:61398116-61398590:1	Merged	CDH20:18:61398122-61398590:1	YJ89	no-junctions
CDH20	18	1	61439980	61440400	CDH20:18:61439980-61440400:1	Merged	CDH20:18:61439980-61440400:1	YJ89	no-junctions
CDH20	18	1	61384196	61384964	CDH20:18:61384196-61384964:1	Merged	CDH20:18:61384264-61384924:1	YJ89	no-junctions
CDH20	18	1	61522762	61523266	CDH20:18:61522762-61523266:1	Merged	CDH20:18:61522762-61523266:1	YJ89	no-junctions
CDH20	18	1	61410735	61411253	CDH20:18:61410735-61411253:1	Merged	CDH20:18:61410761-61411253:1	YJ89	no-junctions
CDH20	18	1	61459669	61460126	CDH20:18:61459669-61460126:1	Merged	CDH20:18:61459669-61460119:1	YJ89	no-junctions
CDH20	18	1	61516627	61517095	CDH20:18:61516627-61517095:1	Merged	CDH20:18:61516648-61517086:1	YJ89	no-junctions
CDH20	18	1	61408363	61408963	CDH20:18:61408363-61408963:1	Merged	CDH20:18:61408391-61408931:1	YJ89	no-junctions
CDH20	18	1	61341797	61342271	CDH20:18:61341797-61342271:1	Merged	CDH20:18:61341797-61342271:1	YJ89	no-junctions
CDH20	18	1	61380324	61380871	CDH20:18:61380324-61380871:1	Merged	CDH20:18:61380349-61380871:1	YJ89	no-junctions
ADNP2	18	1	80138353	80138851	ADNP2:18:80138353-80138851:1	Merged	ADNP2:18:80138388-80138850:1	YJ89	no-junctions
ADNP2	18	1	80139909	80140383	ADNP2:18:80139909-80140383:1	Merged	ADNP2:18:80139945-80140383:1	YJ89	no-junctions
ADNP2	18	1	80125855	80126415	ADNP2:18:80125855-80126415:1	Merged	ADNP2:18:80125881-80126415:1	YJ89	no-junctions
ADNP2	18	1	80118963	80119453	ADNP2:18:80118963-80119453:1	Merged	ADNP2:18:80118979-80119453:1	YJ89	no-junctions
RBFA	18	1	80045947	80046397	RBFA:18:80045947-80046397:1	Merged	RBFA:18:80045974-80046397:1	YJ89	no-junctions
RBFA	18	1	80034384	80035203	RBFA:18:80034384-80035203:1	Merged	RBFA:18:80034429-80035203:1	YJ89	no-junctions
USP14	18	1	211558	212106	USP14:18:211558-212106:1	Merged	USP14:18:211584-212106:1	YJ89	no-junctions
USP14	18	1	213917	214629	USP14:18:213917-214629:1	Merged	USP14:18:214037-214629:1	YJ89	no-junctions
USP14	18	1	213087	213528	USP14:18:213087-213528:1	Merged	USP14:18:213114-213528:1	YJ89	no-junctions
USP14	18	1	212084	212719	USP14:18:212084-212719:1	Merged	USP14:18:212101-212719:1	YJ89	no-junctions
USP14	18	1	190809	191385	USP14:18:190809-191385:1	Merged	USP14:18:190886-191342:1	YJ89	no-junctions
USP14	18	1	213984	214164	USP14:18:213984-214164:1	Merged	USP14:18:214002-214164:1	YJ89	no-junctions
USP14	18	1	170559	171039	USP14:18:170559-171039:1	Merged	USP14:18:170580-171036:1	YJ89	no-junctions
USP14	18	1	195290	196635	USP14:18:195290-196635:1	Merged	USP14:18:195349-196635:1	YJ89	no-junctions
USP14	18	1	203778	204240	USP14:18:203778-204240:1	Merged	USP14:18:203784-204240:1	YJ89	no-junctions
VAPA	18	1	9954333	9954876	VAPA:18:9954333-9954876:1	Merged	VAPA:18:9954360-9954876:1	YJ89	no-junctions
VAPA	18	1	9959250	9959763	VAPA:18:9959250-9959763:1	Merged	VAPA:18:9959271-9959763:1	YJ89	no-junctions
VAPA	18	1	9959734	9959980	VAPA:18:9959734-9959980:1	Merged	VAPA:18:9959775-9959967:1	YJ89	no-junctions
VAPA	18	1	9956199	9956955	VAPA:18:9956199-9956955:1	Merged	VAPA:18:9956199-9956955:1	YJ89	no-junctions
VAPA	18	1	9915179	9915645	VAPA:18:9915179-9915645:1	Merged	VAPA:18:9915183-9915645:1	YJ89	no-junctions
VAPA	18	1	9957244	9957766	VAPA:18:9957244-9957766:1	Merged	VAPA:18:9957284-9957764:1	YJ89	no-junctions
VAPA	18	1	9931670	9937315	VAPA:18:9931670-9937315:1	Merged	VAPA:18:9931670-9937281:1	YJ89	across-junctions	(9931670,9931961)(9936110,9936212)(9936986,9937281)
VAPA	18	1	9950889	9951394	VAPA:18:9950889-9951394:1	Merged	VAPA:18:9950944-9951394:1	YJ89	no-junctions
VAPA	18	1	9937533	9938265	VAPA:18:9937533-9938265:1	Merged	VAPA:18:9937604-9938258:1	YJ89	no-junctions
VAPA	18	1	9923580	9924342	VAPA:18:9923580-9924342:1	Merged	VAPA:18:9923701-9924301:1	YJ89	no-junctions
VAPA	18	1	9936214	9936835	VAPA:18:9936214-9936835:1	Merged	VAPA:18:9936214-9936835:1	YJ89	no-junctions
METTL4	18	-1	2537525	2537905	METTL4:18:2537525-2537905:-1	Merged	METTL4:18:2537525-2537866:-1	YJ89	no-junctions
LPIN2	18	-1	2916994	2917360	LPIN2:18:2916994-2917360:-1	Merged	LPIN2:18:2916994-2917325:-1	YJ89	no-junctions
LPIN2	18	-1	2951167	2960820	LPIN2:18:2951167-2960820:-1	Merged	LPIN2:18:2951167-2960809:-1	YJ89	across-junctions	(2951167,2951355)(2954504,2954598)(2960649,2960809)
SMCHD1	18	1	2804562	2805017	SMCHD1:18:2804562-2805017:1	Merged	SMCHD1:18:2804582-2805017:1	YJ89	no-junctions
SMCHD1	18	1	2666193	2694722	SMCHD1:18:2666193-2694722:1	Merged	SMCHD1:18:2666860-2694709:1	YJ89	across-junctions	(2666860,2667030)(2673281,2673362)(2674015,2674144)(2688394,2688507)(2688628,2688746)(2694527,2694709)
SMCHD1	18	1	2777752	2796199	SMCHD1:18:2777752-2796199:1	Merged	SMCHD1:18:2778090-2796145:1	YJ89	across-junctions	(2778090,2778238)(2784450,2784620)(2795949,2796145)
SMCHD1	18	1	2803198	2803716	SMCHD1:18:2803198-2803716:1	Merged	SMCHD1:18:2803212-2803716:1	YJ89	no-junctions
SMCHD1	18	1	2727883	2739117	SMCHD1:18:2727883-2739117:1	Merged	SMCHD1:18:2727883-2739117:1	YJ89	across-junctions	(2727883,2728595)(2729275,2729408)(2732265,2732491)(2738397,2739117)
SMCHD1	18	1	2763438	2771837	SMCHD1:18:2763438-2771837:1	Merged	SMCHD1:18:2763438-2771837:1	YJ89	across-junctions	(2763438,2763788)(2769694,2769819)(2769989,2770107)(2771533,2771837)
SMCHD1	18	1	2706026	2706362	SMCHD1:18:2706026-2706362:1	Merged	SMCHD1:18:2706053-2706362:1	YJ89	no-junctions
SMCHD1	18	1	2706829	2707369	SMCHD1:18:2706829-2707369:1	Merged	SMCHD1:18:2706854-2707358:1	YJ89	no-junctions
SMCHD1	18	1	2728597	2729029	SMCHD1:18:2728597-2729029:1	Merged	SMCHD1:18:2728597-2729029:1	YJ89	no-junctions
SMCHD1	18	1	2732493	2738395	SMCHD1:18:2732493-2738395:1	Merged	SMCHD1:18:2732493-2738395:1	YJ89	no-junctions
SMCHD1	18	1	2781063	2781854	SMCHD1:18:2781063-2781854:1	Merged	SMCHD1:18:2781063-2781849:1	YJ89	no-junctions
ST8SIA5	18	-1	46667821	46668127	ST8SIA5:18:46667821-46668127:-1	Merged	ST8SIA5:18:46667821-46668102:-1	YJ89	no-junctions
ST8SIA5	18	-1	46670742	46671210	ST8SIA5:18:46670742-46671210:-1	Merged	ST8SIA5:18:46670754-46671174:-1	YJ89	no-junctions
ST8SIA5	18	-1	46689576	46690464	ST8SIA5:18:46689576-46690464:-1	Merged	ST8SIA5:18:46689623-46690433:-1	YJ89	no-junctions
ST8SIA5	18	-1	46719610	46720156	ST8SIA5:18:46719610-46720156:-1	Merged	ST8SIA5:18:46719610-46720156:-1	YJ89	no-junctions
ST8SIA5	18	-1	46690557	46691151	ST8SIA5:18:46690557-46691151:-1	Merged	ST8SIA5:18:46690557-46691145:-1	YJ89	no-junctions
ST8SIA5	18	-1	46694241	46694637	ST8SIA5:18:46694241-46694637:-1	Merged	ST8SIA5:18:46694252-46694606:-1	YJ89	no-junctions
ST8SIA5	18	-1	46735737	46736301	ST8SIA5:18:46735737-46736301:-1	Merged	ST8SIA5:18:46735759-46736233:-1	YJ89	no-junctions
ST8SIA5	18	-1	46710255	46711081	ST8SIA5:18:46710255-46711081:-1	Merged	ST8SIA5:18:46710295-46711081:-1	YJ89	no-junctions
ST8SIA5	18	-1	46717805	46718255	ST8SIA5:18:46717805-46718255:-1	Merged	ST8SIA5:18:46717810-46718212:-1	YJ89	no-junctions
ST8SIA5	18	-1	46715425	46716323	ST8SIA5:18:46715425-46716323:-1	Merged	ST8SIA5:18:46715425-46716313:-1	YJ89	no-junctions
ST8SIA5	18	-1	46679103	46679712	ST8SIA5:18:46679103-46679712:-1	Merged	ST8SIA5:18:46679103-46679703:-1	YJ89	no-junctions
ST8SIA5	18	-1	46692338	46692980	ST8SIA5:18:46692338-46692980:-1	Merged	ST8SIA5:18:46692353-46692905:-1	YJ89	no-junctions
ST8SIA5	18	-1	46703063	46703807	ST8SIA5:18:46703063-46703807:-1	Merged	ST8SIA5:18:46703063-46703807:-1	YJ89	no-junctions
CEP192	18	1	13020769	13021274	CEP192:18:13020769-13021274:1	Merged	CEP192:18:13020788-13021274:1	YJ89	no-junctions
CEP192	18	1	13109105	13109771	CEP192:18:13109105-13109771:1	Merged	CEP192:18:13109166-13109748:1	YJ89	no-junctions
CEP192	18	1	13124621	13125052	CEP192:18:13124621-13125052:1	Merged	CEP192:18:13124640-13125052:1	YJ89	no-junctions
CEP192	18	1	13107438	13107938	CEP192:18:13107438-13107938:1	Merged	CEP192:18:13107470-13107938:1	YJ89	no-junctions
CEP192	18	1	13034122	13034722	CEP192:18:13034122-13034722:1	Merged	CEP192:18:13034186-13034690:1	YJ89	no-junctions
CEP192	18	1	13015341	13019215	CEP192:18:13015341-13019215:1	Merged	CEP192:18:13015366-13019215:1	YJ89	across-junctions	(13015366,13015447)(13017188,13017335)(13018480,13018614)(13019082,13019215)
CEP192	18	1	13032849	13033323	CEP192:18:13032849-13033323:1	Merged	CEP192:18:13032878-13033298:1	YJ89	no-junctions
CEP192	18	1	13048081	13048537	CEP192:18:13048081-13048537:1	Merged	CEP192:18:13048096-13048534:1	YJ89	no-junctions
CEP192	18	1	13033625	13034225	CEP192:18:13033625-13034225:1	Merged	CEP192:18:13033665-13034205:1	YJ89	no-junctions
CEP192	18	1	12992056	12992614	CEP192:18:12992056-12992614:1	Merged	CEP192:18:12992056-12992614:1	YJ89	no-junctions
CEP192	18	1	13057657	13058101	CEP192:18:13057657-13058101:1	Merged	CEP192:18:13057672-13058098:1	YJ89	no-junctions
CEP192	18	1	13035634	13036204	CEP192:18:13035634-13036204:1	Merged	CEP192:18:13035634-13036204:1	YJ89	no-junctions
CEP192	18	1	13002998	13003487	CEP192:18:13002998-13003487:1	Merged	CEP192:18:13003031-13003487:1	YJ89	no-junctions
CEP192	18	1	13002668	13003058	CEP192:18:13002668-13003058:1	Merged	CEP192:18:13002668-13003058:1	YJ89	no-junctions
CEP192	18	1	12992601	12993148	CEP192:18:12992601-12993148:1	Merged	CEP192:18:12992632-12993148:1	YJ89	no-junctions
CEP192	18	1	13069620	13070244	CEP192:18:13069620-13070244:1	Merged	CEP192:18:13069667-13070231:1	YJ89	no-junctions
RNMT	18	1	13726660	13731859	RNMT:18:13726660-13731859:1	Merged	RNMT:18:13726660-13731859:1	YJ89	across-junctions	(13726660,13726728)(13731476,13731859)
RNMT	18	1	13764137	13764558	RNMT:18:13764137-13764558:1	Merged	RNMT:18:13764179-13764558:1	YJ89	no-junctions
RNMT	18	1	13731821	13737080	RNMT:18:13731821-13737080:1	Merged	RNMT:18:13731866-13737077:1	YJ89	across-junctions	(13731866,13731933)(13734464,13734598)(13737010,13737077)
RNMT	18	1	13741441	13742778	RNMT:18:13741441-13742778:1	Merged	RNMT:18:13741466-13742767:1	YJ89	across-junctions	(13741466,13741690)(13742488,13742767)
RNMT	18	1	13745301	13745778	RNMT:18:13745301-13745778:1	Merged	RNMT:18:13745328-13745778:1	YJ89	no-junctions
RNMT	18	1	13730551	13730847	RNMT:18:13730551-13730847:1	Merged	RNMT:18:13730551-13730845:1	YJ89	no-junctions
RNMT	18	1	13736601	13737008	RNMT:18:13736601-13737008:1	Merged	RNMT:18:13736674-13737008:1	YJ89	no-junctions
SMAD7	18	-1	48919853	48920910	SMAD7:18:48919853-48920910:-1	Merged	SMAD7:18:48919853-48920910:-1	YJ89	no-junctions
ANKRD12	18	1	9254653	9255577	ANKRD12:18:9254653-9255577:1	Merged	ANKRD12:18:9254685-9255537:1	YJ89	no-junctions
ANKRD12	18	1	9255158	9255854	ANKRD12:18:9255158-9255854:1	Merged	ANKRD12:18:9255158-9255854:1	YJ89	no-junctions
ANKRD12	18	1	9258203	9258899	ANKRD12:18:9258203-9258899:1	Merged	ANKRD12:18:9258238-9258892:1	YJ89	no-junctions
ANKRD12	18	1	9255528	9256434	ANKRD12:18:9255528-9256434:1	Merged	ANKRD12:18:9255556-9256432:1	YJ89	no-junctions
ANKRD12	18	1	9256101	9256691	ANKRD12:18:9256101-9256691:1	Merged	ANKRD12:18:9256121-9256691:1	YJ89	no-junctions
ANKRD12	18	1	9282994	9283962	ANKRD12:18:9282994-9283962:1	Merged	ANKRD12:18:9283032-9283962:1	YJ89	no-junctions
ANKRD12	18	1	9281303	9282647	ANKRD12:18:9281303-9282647:1	Merged	ANKRD12:18:9281438-9282584:1	YJ89	no-junctions
ANKRD12	18	1	9257977	9258451	ANKRD12:18:9257977-9258451:1	Merged	ANKRD12:18:9257977-9258451:1	YJ89	no-junctions
ANKRD12	18	1	9282318	9282984	ANKRD12:18:9282318-9282984:1	Merged	ANKRD12:18:9282381-9282957:1	YJ89	no-junctions
ANKRD12	18	1	9219284	9219791	ANKRD12:18:9219284-9219791:1	Merged	ANKRD12:18:9219293-9219791:1	YJ89	no-junctions
ANKRD12	18	1	9140672	9141170	ANKRD12:18:9140672-9141170:1	Merged	ANKRD12:18:9140701-9141163:1	YJ89	no-junctions
ANKRD12	18	1	9151572	9152142	ANKRD12:18:9151572-9152142:1	Merged	ANKRD12:18:9151613-9152129:1	YJ89	no-junctions
ANKRD12	18	1	9281672	9281864	ANKRD12:18:9281672-9281864:1	Merged	ANKRD12:18:9281695-9281857:1	YJ89	no-junctions
ANKRD12	18	1	9214230	9214830	ANKRD12:18:9214230-9214830:1	Merged	ANKRD12:18:9214247-9214823:1	YJ89	no-junctions
ANKRD12	18	1	9283087	9283351	ANKRD12:18:9283087-9283351:1	Merged	ANKRD12:18:9283087-9283351:1	YJ89	no-junctions
ANKRD12	18	1	9154671	9155199	ANKRD12:18:9154671-9155199:1	Merged	ANKRD12:18:9154744-9155146:1	YJ89	no-junctions
ANKRD12	18	1	9265443	9266367	ANKRD12:18:9265443-9266367:1	Merged	ANKRD12:18:9265496-9266294:1	YJ89	no-junctions
ANKRD12	18	1	9147023	9147471	ANKRD12:18:9147023-9147471:1	Merged	ANKRD12:18:9147033-9147471:1	YJ89	no-junctions
ANKRD12	18	1	9144316	9144847	ANKRD12:18:9144316-9144847:1	Merged	ANKRD12:18:9144337-9144847:1	YJ89	no-junctions
ANKRD12	18	1	9136717	9137005	ANKRD12:18:9136717-9137005:1	Merged	ANKRD12:18:9136724-9136994:1	YJ89	no-junctions
ANKRD12	18	1	9197877	9198351	ANKRD12:18:9197877-9198351:1	Merged	ANKRD12:18:9197926-9198328:1	YJ89	no-junctions
ANKRD12	18	1	9210252	9210789	ANKRD12:18:9210252-9210789:1	Merged	ANKRD12:18:9210255-9210789:1	YJ89	no-junctions
NOL4	18	-1	33851100	33851681	NOL4:18:33851100-33851681:-1	Merged	NOL4:18:33851100-33851681:-1	YJ89	no-junctions
NOL4	18	-1	33852400	33852898	NOL4:18:33852400-33852898:-1	Merged	NOL4:18:33852418-33852868:-1	YJ89	no-junctions
NOL4	18	-1	33936408	33936888	NOL4:18:33936408-33936888:-1	Merged	NOL4:18:33936408-33936852:-1	YJ89	no-junctions
NOL4	18	-1	34055746	34056316	NOL4:18:34055746-34056316:-1	Merged	NOL4:18:34055770-34056256:-1	YJ89	no-junctions
NOL4	18	-1	33934846	33935337	NOL4:18:33934846-33935337:-1	Merged	NOL4:18:33934846-33935332:-1	YJ89	no-junctions
NOL4	18	-1	34046668	34047149	NOL4:18:34046668-34047149:-1	Merged	NOL4:18:34046668-34047142:-1	YJ89	no-junctions
NOL4	18	-1	34041674	34042136	NOL4:18:34041674-34042136:-1	Merged	NOL4:18:34041674-34042136:-1	YJ89	no-junctions
NOL4	18	-1	33951552	33952140	NOL4:18:33951552-33952140:-1	Merged	NOL4:18:33951552-33952140:-1	YJ89	no-junctions
NOL4	18	-1	33917677	33918128	NOL4:18:33917677-33918128:-1	Merged	NOL4:18:33917677-33918079:-1	YJ89	no-junctions
NOL4	18	-1	33851555	33851726	NOL4:18:33851555-33851726:-1	Merged	NOL4:18:33851555-33851717:-1	YJ89	no-junctions
NOL4	18	-1	34099997	34100538	NOL4:18:34099997-34100538:-1	Merged	NOL4:18:34099997-34100525:-1	YJ89	no-junctions
NOL4	18	-1	34199151	34199589	NOL4:18:34199151-34199589:-1	Merged	NOL4:18:34199151-34199589:-1	YJ89	no-junctions
POLI	18	1	54297809	54298259	POLI:18:54297809-54298259:1	Merged	POLI:18:54297825-54298257:1	YJ89	no-junctions
POLI	18	1	54294193	54294779	POLI:18:54294193-54294779:1	Merged	POLI:18:54294209-54294779:1	YJ89	no-junctions
MIB1	18	1	21864918	21865423	MIB1:18:21864918-21865423:1	Merged	MIB1:18:21864931-21865423:1	YJ89	no-junctions
MIB1	18	1	21869691	21870236	MIB1:18:21869691-21870236:1	Merged	MIB1:18:21869714-21870236:1	YJ89	no-junctions
MIB1	18	1	21866678	21867141	MIB1:18:21866678-21867141:1	Merged	MIB1:18:21866691-21867141:1	YJ89	no-junctions
MIB1	18	1	21865465	21865933	MIB1:18:21865465-21865933:1	Merged	MIB1:18:21865489-21865933:1	YJ89	no-junctions
MIB1	18	1	21812753	21813267	MIB1:18:21812753-21813267:1	Merged	MIB1:18:21812775-21813267:1	YJ89	no-junctions
MIB1	18	1	21870485	21870957	MIB1:18:21870485-21870957:1	Merged	MIB1:18:21870565-21870957:1	YJ89	no-junctions
MIB1	18	1	21810237	21811005	MIB1:18:21810237-21811005:1	Merged	MIB1:18:21810237-21811005:1	YJ89	no-junctions
MIB1	18	1	21764246	21764810	MIB1:18:21764246-21764810:1	Merged	MIB1:18:21764301-21764787:1	YJ89	no-junctions
MIB1	18	1	21759675	21760185	MIB1:18:21759675-21760185:1	Merged	MIB1:18:21759699-21760185:1	YJ89	no-junctions
MIB1	18	1	21830339	21831269	MIB1:18:21830339-21831269:1	Merged	MIB1:18:21830350-21831268:1	YJ89	no-junctions
MIB1	18	1	21867455	21868064	MIB1:18:21867455-21868064:1	Merged	MIB1:18:21867470-21868064:1	YJ89	no-junctions
MIB1	18	1	21841614	21842166	MIB1:18:21841614-21842166:1	Merged	MIB1:18:21841614-21842166:1	YJ89	no-junctions
MIB1	18	1	21839834	21840456	MIB1:18:21839834-21840456:1	Merged	MIB1:18:21839834-21840452:1	YJ89	no-junctions
MIB1	18	1	21793293	21793835	MIB1:18:21793293-21793835:1	Merged	MIB1:18:21793337-21793835:1	YJ89	no-junctions
MIB1	18	1	21715041	21715893	MIB1:18:21715041-21715893:1	Merged	MIB1:18:21715053-21715893:1	YJ89	no-junctions
MIB1	18	1	21832055	21832512	MIB1:18:21832055-21832512:1	Merged	MIB1:18:21832068-21832512:1	YJ89	no-junctions
MIB1	18	1	21810958	21811798	MIB1:18:21810958-21811798:1	Merged	MIB1:18:21810982-21811780:1	YJ89	no-junctions
RIOK3	18	1	23482676	23483204	RIOK3:18:23482676-23483204:1	Merged	RIOK3:18:23482728-23483184:1	YJ89	no-junctions
RIOK3	18	1	23482027	23482579	RIOK3:18:23482027-23482579:1	Merged	RIOK3:18:23482102-23482564:1	YJ89	no-junctions
RIOK3	18	1	23473897	23474377	RIOK3:18:23473897-23474377:1	Merged	RIOK3:18:23473917-23474367:1	YJ89	no-junctions
PSMD10	X	-1	108084207	108084500	PSMD10:X:108084207-108084500:-1	Merged	PSMD10:X:108084207-108084476:-1	YJ89	no-junctions
STS	X	1	7354217	7354710	STS:X:7354217-7354710:1	Merged	STS:X:7354230-7354710:1	YJ89	no-junctions
STS	X	1	7352464	7353198	STS:X:7352464-7353198:1	Merged	STS:X:7352502-7353198:1	YJ89	no-junctions
PGRMC1	X	1	119244016	119244466	PGRMC1:X:119244016-119244466:1	Merged	PGRMC1:X:119244040-119244466:1	YJ89	no-junctions
PGRMC1	X	1	119242950	119244108	PGRMC1:X:119242950-119244108:1	Merged	PGRMC1:X:119243100-119244042:1	YJ89	no-junctions
POLA1	X	1	24803476	24803973	POLA1:X:24803476-24803973:1	Merged	POLA1:X:24803487-24803973:1	YJ89	no-junctions
MID1	X	-1	10448095	10448558	MID1:X:10448095-10448558:-1	Merged	MID1:X:10448095-10448539:-1	YJ89	no-junctions
NKAP	X	-1	119936206	119943500	NKAP:X:119936206-119943500:-1	Merged	NKAP:X:119936206-119943487:-1	YJ89	across-junctions	(119936206,119936430)(119936612,119936681)(119938730,119938809)(119943220,119943487)
NKAP	X	-1	119924963	119930233	NKAP:X:119924963-119930233:-1	Merged	NKAP:X:119924981-119930173:-1	YJ89	across-junctions	(119924981,119925393)(119930016,119930173)
ALG13	X	1	111760167	111760649	ALG13:X:111760167-111760649:1	Merged	ALG13:X:111760201-111760649:1	YJ89	no-junctions
ALG13	X	1	111712066	111713014	ALG13:X:111712066-111713014:1	Merged	ALG13:X:111712066-111713014:1	YJ89	no-junctions
ALG13	X	1	111721637	111722195	ALG13:X:111721637-111722195:1	Merged	ALG13:X:111721692-111722166:1	YJ89	no-junctions
ALG13	X	1	111735492	111735990	ALG13:X:111735492-111735990:1	Merged	ALG13:X:111735553-111735967:1	YJ89	no-junctions
ALG13	X	1	111743476	111743973	ALG13:X:111743476-111743973:1	Merged	ALG13:X:111743481-111743973:1	YJ89	no-junctions
ALG13	X	1	111702326	111702812	ALG13:X:111702326-111702812:1	Merged	ALG13:X:111702338-111702812:1	YJ89	no-junctions
ALG13	X	1	111706478	111706988	ALG13:X:111706478-111706988:1	Merged	ALG13:X:111706550-111706952:1	YJ89	no-junctions
PRPS2	X	1	12823797	12824222	PRPS2:X:12823797-12824222:1	Merged	PRPS2:X:12823816-12824222:1	YJ89	no-junctions
MOSPD1	X	-1	134887626	134887950	MOSPD1:X:134887626-134887950:-1	Merged	MOSPD1:X:134887626-134887950:-1	YJ89	no-junctions
AMMECR1	X	-1	110196390	110196850	AMMECR1:X:110196390-110196850:-1	Merged	AMMECR1:X:110196390-110196822:-1	YJ89	no-junctions
AMMECR1	X	-1	110261337	110261852	AMMECR1:X:110261337-110261852:-1	Merged	AMMECR1:X:110261337-110261817:-1	YJ89	no-junctions
AMMECR1	X	-1	110389630	110390020	AMMECR1:X:110389630-110390020:-1	Merged	AMMECR1:X:110389634-110390000:-1	YJ89	no-junctions
CHRDL1	X	-1	110673856	110674216	CHRDL1:X:110673856-110674216:-1	Merged	CHRDL1:X:110673856-110674174:-1	YJ89	no-junctions
WDR13	X	1	48602146	48605216	WDR13:X:48602146-48605216:1	Merged	WDR13:X:48602154-48605212:1	YJ89	across-junctions	(48602154,48602205)(48604272,48604389)(48604848,48605212)
WDR13	X	1	48608417	48608867	WDR13:X:48608417-48608867:1	Merged	WDR13:X:48608436-48608867:1	YJ89	no-junctions
GLRA2	X	1	14731331	14731812	GLRA2:X:14731331-14731812:1	Merged	GLRA2:X:14731331-14731812:1	YJ89	no-junctions
XIAP	X	1	123911771	123912300	XIAP:X:123911771-123912300:1	Merged	XIAP:X:123911772-123912300:1	YJ89	no-junctions
XIAP	X	1	123913530	123913979	XIAP:X:123913530-123913979:1	Merged	XIAP:X:123913567-123913979:1	YJ89	no-junctions
XIAP	X	1	123900406	123907385	XIAP:X:123900406-123907385:1	Merged	XIAP:X:123900471-123907384:1	YJ89	across-junctions	(123900471,123900692)(123906988,123907384)
XIAP	X	1	123910124	123911048	XIAP:X:123910124-123911048:1	Merged	XIAP:X:123910210-123911020:1	YJ89	no-junctions
STAG2	X	1	124102060	124102559	STAG2:X:124102060-124102559:1	Merged	STAG2:X:124102073-124102559:1	YJ89	no-junctions
STAG2	X	1	124094075	124100926	STAG2:X:124094075-124100926:1	Merged	STAG2:X:124095324-124100917:1	YJ89	across-junctions	(124095324,124095448)(124100574,124100917)
STAG2	X	1	124042490	124047547	STAG2:X:124042490-124047547:1	Merged	STAG2:X:124042546-124047537:1	YJ89	across-junctions	(124042546,124042644)(124045164,124045367)(124047354,124047537)
STAG2	X	1	123960702	124025932	STAG2:X:123960702-124025932:1	Merged	STAG2:X:123961718-124022723:1	YJ89	across-junctions	(123961718,123961855)(124022531,124022723)
STAG2	X	1	123963810	123964285	STAG2:X:123963810-123964285:1	Merged	STAG2:X:123963829-123964285:1	YJ89	no-junctions
STAG2	X	1	124096662	124097233	STAG2:X:124096662-124097233:1	Merged	STAG2:X:124096693-124097233:1	YJ89	no-junctions
MCF2	X	-1	139581770	139582064	MCF2:X:139581770-139582064:-1	Merged	MCF2:X:139581770-139582010:-1	YJ89	no-junctions
MCF2	X	-1	139619562	139629868	MCF2:X:139619562-139629868:-1	Merged	MCF2:X:139619573-139629831:-1	YJ89	across-junctions	(139619573,139619705)(139626193,139626306)(139626623,139626755)(139629695,139629831)
MCF2	X	-1	139606781	139607255	MCF2:X:139606781-139607255:-1	Merged	MCF2:X:139606781-139607255:-1	YJ89	no-junctions
SYP	X	-1	49187804	49188009	SYP:X:49187804-49188009:-1	Merged	SYP:X:49187804-49188002:-1	YJ89	no-junctions
SYP	X	-1	49198198	49199182	SYP:X:49198198-49199182:-1	Merged	SYP:X:49198260-49199142:-1	YJ89	no-junctions
SYP	X	-1	49195178	49195610	SYP:X:49195178-49195610:-1	Merged	SYP:X:49195179-49195587:-1	YJ89	no-junctions
SYP	X	-1	49190418	49191060	SYP:X:49190418-49191060:-1	Merged	SYP:X:49190437-49191013:-1	YJ89	no-junctions
SYP	X	-1	49194692	49195177	SYP:X:49194692-49195177:-1	Merged	SYP:X:49194692-49195154:-1	YJ89	no-junctions
SYP	X	-1	49198180	49198582	SYP:X:49198180-49198582:-1	Merged	SYP:X:49198199-49198565:-1	YJ89	no-junctions
PLS3	X	1	115650195	115650729	PLS3:X:115650195-115650729:1	Merged	PLS3:X:115650233-115650719:1	YJ89	no-junctions
PLS3	X	1	115625104	115625674	PLS3:X:115625104-115625674:1	Merged	PLS3:X:115625160-115625658:1	YJ89	no-junctions
SMARCA1	X	-1	129448324	129468888	SMARCA1:X:129448324-129468888:-1	Merged	SMARCA1:X:129448324-129468864:-1	YJ89	across-junctions	(129448324,129448442)(129465520,129465731)(129465844,129465961)(129468773,129468864)
SMARCA1	X	-1	129446501	129447362	SMARCA1:X:129446501-129447362:-1	Merged	SMARCA1:X:129446501-129447362:-1	YJ89	no-junctions
SMARCA1	X	-1	129446942	129447140	SMARCA1:X:129446942-129447140:-1	Merged	SMARCA1:X:129446945-129447125:-1	YJ89	no-junctions
SMARCA1	X	-1	129506137	129516443	SMARCA1:X:129506137-129516443:-1	Merged	SMARCA1:X:129506179-129516046:-1	YJ89	across-junctions	(129506179,129506210)(129507941,129508095)(129511804,129511982)(129515687,129515786)(129515894,129516046)
SMARCA1	X	-1	129481121	129492264	SMARCA1:X:129481121-129492264:-1	Merged	SMARCA1:X:129481121-129492264:-1	YJ89	across-junctions	(129481121,129481184)(129487018,129487136)(129488937,129489084)(129490060,129490191)(129491941,129492264)
SMARCA1	X	-1	129471102	129489019	SMARCA1:X:129471102-129489019:-1	Merged	SMARCA1:X:129471120-129488995:-1	YJ89	across-junctions	(129471120,129471325)(129480701,129480813)(129481075,129481184)(129487018,129487136)(129488937,129488995)
SMARCA1	X	-1	129461216	129461726	SMARCA1:X:129461216-129461726:-1	Merged	SMARCA1:X:129461216-129461708:-1	YJ89	no-junctions
MTMR8	X	-1	64301337	64301645	MTMR8:X:64301337-64301645:-1	Merged	MTMR8:X:64301337-64301643:-1	YJ89	no-junctions
ZC3H12B	X	1	65507462	65507887	ZC3H12B:X:65507462-65507887:1	Merged	ZC3H12B:X:65507489-65507887:1	YJ89	no-junctions
ZC3H12B	X	1	65408849	65409317	ZC3H12B:X:65408849-65409317:1	Merged	ZC3H12B:X:65408906-65409284:1	YJ89	no-junctions
ZC3H12B	X	1	65426008	65426418	ZC3H12B:X:65426008-65426418:1	Merged	ZC3H12B:X:65426016-65426418:1	YJ89	no-junctions
ZC3H12B	X	1	65400628	65401115	ZC3H12B:X:65400628-65401115:1	Merged	ZC3H12B:X:65400641-65401115:1	YJ89	no-junctions
ZC3H12B	X	1	65403618	65404410	ZC3H12B:X:65403618-65404410:1	Merged	ZC3H12B:X:65403697-65404387:1	YJ89	no-junctions
RBBP7	X	-1	16844640	16845096	RBBP7:X:16844640-16845096:-1	Merged	RBBP7:X:16844641-16845067:-1	YJ89	no-junctions
RBBP7	X	-1	16853357	16853909	RBBP7:X:16853357-16853909:-1	Merged	RBBP7:X:16853375-16853879:-1	YJ89	no-junctions
SLC25A14	X	1	130372942	130373361	SLC25A14:X:130372942-130373361:1	Merged	SLC25A14:X:130372949-130373361:1	YJ89	no-junctions
FMR1	X	1	147950640	147951125	FMR1:X:147950640-147951125:1	Merged	FMR1:X:147950659-147951125:1	YJ89	no-junctions
FMR1	X	1	147930088	147940633	FMR1:X:147930088-147940633:1	Merged	FMR1:X:147930108-147940633:1	YJ89	across-junctions	(147930108,147930243)(147932425,147932594)(147932685,147932762)(147936504,147936612)(147937466,147937599)(147940576,147940633)
FMR1	X	1	147950202	147950728	FMR1:X:147950202-147950728:1	Merged	FMR1:X:147950206-147950728:1	YJ89	no-junctions
FMR1	X	1	147929154	147929604	FMR1:X:147929154-147929604:1	Merged	FMR1:X:147929178-147929604:1	YJ89	no-junctions
PIM2	X	-1	48913182	48913466	PIM2:X:48913182-48913466:-1	Merged	PIM2:X:48913182-48913442:-1	YJ89	no-junctions
SLC35A2	X	-1	48903587	48904037	SLC35A2:X:48903587-48904037:-1	Merged	SLC35A2:X:48903592-48904018:-1	YJ89	no-junctions
PQBP1	X	1	48902371	48903143	PQBP1:X:48902371-48903143:1	Merged	PQBP1:X:48902380-48903143:1	YJ89	across-junctions	(48902380,48902516)(48902732,48902794)(48902928,48903143)
PCSK1N	X	-1	48831094	48831904	PCSK1N:X:48831094-48831904:-1	Merged	PCSK1N:X:48831094-48831869:-1	YJ89	across-junctions	(48831094,48831454)(48831869,48831869)
EMD	X	1	154381118	154381523	EMD:X:154381118-154381523:1	Merged	EMD:X:154381123-154381523:1	YJ89	no-junctions
TAZ	X	1	154421276	154421726	TAZ:X:154421276-154421726:1	Merged	TAZ:X:154421301-154421726:1	YJ89	no-junctions
TAZ	X	1	154416622	154417186	TAZ:X:154416622-154417186:1	Merged	TAZ:X:154416685-154417177:1	YJ89	no-junctions
TAZ	X	1	154415392	154415944	TAZ:X:154415392-154415944:1	Merged	TAZ:X:154415455-154415923:1	YJ89	no-junctions
RAB40AL	X	1	102938501	102938962	RAB40AL:X:102938501-102938962:1	Merged	RAB40AL:X:102938540-102938962:1	YJ89	no-junctions
PGK1	X	1	78125819	78126323	PGK1:X:78125819-78126323:1	Merged	PGK1:X:78125843-78126323:1	YJ89	no-junctions
PGK1	X	1	78128860	78129296	PGK1:X:78128860-78129296:1	Merged	PGK1:X:78128895-78129296:1	YJ89	no-junctions
PGK1	X	1	78126323	78127049	PGK1:X:78126323-78127049:1	Merged	PGK1:X:78126364-78127024:1	YJ89	no-junctions
PGK1	X	1	78121467	78122210	PGK1:X:78121467-78122210:1	Merged	PGK1:X:78121502-78122210:1	YJ89	no-junctions
MAGT1	X	-1	77826364	77826719	MAGT1:X:77826364-77826719:-1	Merged	MAGT1:X:77826364-77826656:-1	YJ89	no-junctions
SMS	X	1	21994383	21994835	SMS:X:21994383-21994835:1	Merged	SMS:X:21994400-21994835:1	YJ89	no-junctions
SMS	X	1	21979500	21979968	SMS:X:21979500-21979968:1	Merged	SMS:X:21979516-21979966:1	YJ89	no-junctions
SMS	X	1	21944069	21944550	SMS:X:21944069-21944550:1	Merged	SMS:X:21944106-21944550:1	YJ89	no-junctions
SMS	X	1	21941328	21941967	SMS:X:21941328-21941967:1	Merged	SMS:X:21941361-21941967:1	YJ89	no-junctions
SMS	X	1	21976123	21976585	SMS:X:21976123-21976585:1	Merged	SMS:X:21976144-21976582:1	YJ89	no-junctions
SMS	X	1	21979957	21980413	SMS:X:21979957-21980413:1	Merged	SMS:X:21979999-21980401:1	YJ89	no-junctions
SMS	X	1	21941982	21942440	SMS:X:21941982-21942440:1	Merged	SMS:X:21941984-21942440:1	YJ89	no-junctions
SMS	X	1	21965053	21965755	SMS:X:21965053-21965755:1	Merged	SMS:X:21965103-21965703:1	YJ89	no-junctions
UBL4A	X	-1	154483717	154484343	UBL4A:X:154483717-154484343:-1	Merged	UBL4A:X:154483717-154484237:-1	YJ89	no-junctions
CD99L2	X	-1	150766337	150766696	CD99L2:X:150766337-150766696:-1	Merged	CD99L2:X:150766337-150766647:-1	YJ89	no-junctions
EEA1	12	-1	92772449	92772953	EEA1:12:92772449-92772953:-1	Merged	EEA1:12:92772449-92772953:-1	YJ89	no-junctions
EEA1	12	-1	92802405	92816248	EEA1:12:92802405-92816248:-1	Merged	EEA1:12:92802421-92816248:-1	YJ89	across-junctions	(92802421,92802733)(92809017,92809155)(92811279,92811433)(92812980,92813092)(92816200,92816248)
EEA1	12	-1	92816299	92832804	EEA1:12:92816299-92832804:-1	Merged	EEA1:12:92816362-92832645:-1	YJ89	across-junctions	(92816362,92816399)(92819308,92819510)(92826166,92826284)(92827912,92828060)(92832512,92832645)
EEA1	12	-1	92788008	92802677	EEA1:12:92788008-92802677:-1	Merged	EEA1:12:92788008-92802674:-1	YJ89	across-junctions	(92788008,92788048)(92798892,92799085)(92801600,92801700)(92802404,92802674)
EEA1	12	-1	92779232	92799028	EEA1:12:92779232-92799028:-1	Merged	EEA1:12:92779283-92798965:-1	YJ89	across-junctions	(92779283,92779299)(92780280,92780410)(92781950,92782134)(92787867,92788048)(92798892,92798965)
EEA1	12	-1	92852924	92929261	EEA1:12:92852924-92929261:-1	Merged	EEA1:12:92857233-92929155:-1	YJ89	across-junctions	(92857233,92857339)(92857431,92857484)(92864860,92864986)(92891629,92891720)(92929043,92929155)
EEA1	12	-1	92810653	92811109	EEA1:12:92810653-92811109:-1	Merged	EEA1:12:92810658-92811078:-1	YJ89	no-junctions
CDK16	X	1	47229571	47229997	CDK16:X:47229571-47229997:1	Merged	CDK16:X:47229588-47229997:1	YJ89	no-junctions
USP11	X	1	47247916	47248328	USP11:X:47247916-47248328:1	Merged	USP11:X:47247932-47248328:1	YJ89	no-junctions
USP11	X	1	47247210	47247938	USP11:X:47247210-47247938:1	Merged	USP11:X:47247286-47247938:1	YJ89	across-junctions	(47247286,47247418)(47247611,47247698)(47247793,47247938)
USP11	X	1	47233469	47234963	USP11:X:47233469-47234963:1	Merged	USP11:X:47233518-47234874:1	YJ89	no-junctions
HTATSF1	X	1	136511909	136512346	HTATSF1:X:136511909-136512346:1	Merged	HTATSF1:X:136511937-136512346:1	YJ89	no-junctions
HTATSF1	X	1	136511017	136511809	HTATSF1:X:136511017-136511809:1	Merged	HTATSF1:X:136511033-136511807:1	YJ89	no-junctions
KLHL4	X	1	87667488	87668004	KLHL4:X:87667488-87668004:1	Merged	KLHL4:X:87667527-87667983:1	YJ89	no-junctions
PCDH11X	X	1	91878422	91878871	PCDH11X:X:91878422-91878871:1	Merged	PCDH11X:X:91878445-91878871:1	YJ89	no-junctions
PCDH11X	X	1	91994785	91995247	PCDH11X:X:91994785-91995247:1	Merged	PCDH11X:X:91994807-91995245:1	YJ89	no-junctions
PCDH11X	X	1	91941645	91942149	PCDH11X:X:91941645-91942149:1	Merged	PCDH11X:X:91941680-91942124:1	YJ89	no-junctions
PCDH11X	X	1	91943996	91944338	PCDH11X:X:91943996-91944338:1	Merged	PCDH11X:X:91944005-91944329:1	YJ89	no-junctions
PCDH11X	X	1	91929893	91930505	PCDH11X:X:91929893-91930505:1	Merged	PCDH11X:X:91929893-91930505:1	YJ89	no-junctions
PCDH11X	X	1	91938989	91939745	PCDH11X:X:91938989-91939745:1	Merged	PCDH11X:X:91939072-91939708:1	YJ89	no-junctions
PCDH11X	X	1	91891512	91891965	PCDH11X:X:91891512-91891965:1	Merged	PCDH11X:X:91891521-91891965:1	YJ89	no-junctions
PCDH11X	X	1	91916403	91916883	PCDH11X:X:91916403-91916883:1	Merged	PCDH11X:X:91916433-91916883:1	YJ89	no-junctions
PCDH11X	X	1	91917112	91917658	PCDH11X:X:91917112-91917658:1	Merged	PCDH11X:X:91917112-91917658:1	YJ89	no-junctions
PCDH11X	X	1	92024200	92024830	PCDH11X:X:92024200-92024830:1	Merged	PCDH11X:X:92024261-92024807:1	YJ89	no-junctions
PCDH11X	X	1	91942297	91942777	PCDH11X:X:91942297-91942777:1	Merged	PCDH11X:X:91942297-91942777:1	YJ89	no-junctions
PCDH11X	X	1	91970811	91971262	PCDH11X:X:91970811-91971262:1	Merged	PCDH11X:X:91970818-91971262:1	YJ89	no-junctions
PCDH11X	X	1	92022726	92023362	PCDH11X:X:92022726-92023362:1	Merged	PCDH11X:X:92022738-92023350:1	YJ89	no-junctions
PCDH11X	X	1	92286131	92286443	PCDH11X:X:92286131-92286443:1	Merged	PCDH11X:X:92286131-92286443:1	YJ89	no-junctions
PCDH11X	X	1	91919269	91919839	PCDH11X:X:91919269-91919839:1	Merged	PCDH11X:X:91919269-91919839:1	YJ89	no-junctions
PCDH11X	X	1	92047813	92048273	PCDH11X:X:92047813-92048273:1	Merged	PCDH11X:X:92047817-92048273:1	YJ89	no-junctions
PCDH11X	X	1	91940668	91941250	PCDH11X:X:91940668-91941250:1	Merged	PCDH11X:X:91940692-91941250:1	YJ89	no-junctions
PCDH11X	X	1	92013723	92014215	PCDH11X:X:92013723-92014215:1	Merged	PCDH11X:X:92013756-92014206:1	YJ89	no-junctions
PCDH11X	X	1	91976790	91977233	PCDH11X:X:91976790-91977233:1	Merged	PCDH11X:X:91976801-91977233:1	YJ89	no-junctions
PCDH11X	X	1	91877414	91877819	PCDH11X:X:91877414-91877819:1	Merged	PCDH11X:X:91877417-91877819:1	YJ89	no-junctions
PCDH11X	X	1	91998074	91998536	PCDH11X:X:91998074-91998536:1	Merged	PCDH11X:X:91998074-91998536:1	YJ89	no-junctions
PCDH11X	X	1	91913764	91914944	PCDH11X:X:91913764-91914944:1	Merged	PCDH11X:X:91913834-91914944:1	YJ89	no-junctions
FGD1	X	-1	54445454	54445772	FGD1:X:54445454-54445772:-1	Merged	FGD1:X:54445454-54445764:-1	YJ89	no-junctions
PIN4	X	1	72181662	72197598	PIN4:X:72181662-72197598:1	Merged	PIN4:X:72181770-72197598:1	YJ89	across-junctions	(72181770,72181827)(72186461,72186533)(72196785,72196903)(72197368,72197598)
PORCN	X	1	48520345	48520814	PORCN:X:48520345-48520814:1	Merged	PORCN:X:48520369-48520814:1	YJ89	no-junctions
MAGED2	X	1	54815374	54816012	MAGED2:X:54815374-54816012:1	Merged	MAGED2:X:54815400-54816012:1	YJ89	across-junctions	(54815400,54815689)(54815881,54816012)
MAGED2	X	1	54815691	54815879	MAGED2:X:54815691-54815879:1	Merged	MAGED2:X:54815691-54815879:1	YJ89	no-junctions
RBM3	X	1	48577754	48578390	RBM3:X:48577754-48578390:1	Merged	RBM3:X:48577828-48578374:1	YJ89	no-junctions
RBM3	X	1	48576954	48578024	RBM3:X:48576954-48578024:1	Merged	RBM3:X:48576954-48578024:1	YJ89	across-junctions	(48576954,48577108)(48577465,48578024)
KLF8	X	1	56266552	56267050	KLF8:X:56266552-56267050:1	Merged	KLF8:X:56266599-56267037:1	YJ89	no-junctions
KLF8	X	1	56268725	56269223	KLF8:X:56268725-56269223:1	Merged	KLF8:X:56268767-56269223:1	YJ89	no-junctions
DRP2	X	1	101264045	101264497	DRP2:X:101264045-101264497:1	Merged	DRP2:X:101264077-101264497:1	YJ89	no-junctions
DRP2	X	1	101242876	101243494	DRP2:X:101242876-101243494:1	Merged	DRP2:X:101242913-101243471:1	YJ89	no-junctions
PBDC1	X	1	76177768	76178204	PBDC1:X:76177768-76178204:1	Merged	PBDC1:X:76177768-76178204:1	YJ89	no-junctions
PBDC1	X	1	76175393	76177963	PBDC1:X:76175393-76177963:1	Merged	PBDC1:X:76175455-76177869:1	YJ89	across-junctions	(76175455,76175612)(76176881,76176991)(76177616,76177869)
ARMCX3	X	1	101626032	101626512	ARMCX3:X:101626032-101626512:1	Merged	ARMCX3:X:101626056-101626512:1	YJ89	no-junctions
ARMCX3	X	1	101627384	101627843	ARMCX3:X:101627384-101627843:1	Merged	ARMCX3:X:101627390-101627843:1	YJ89	no-junctions
BEX4	X	1	103216747	103217241	BEX4:X:103216747-103217241:1	Merged	BEX4:X:103216767-103217241:1	YJ89	no-junctions
BEX4	X	1	103216364	103216859	BEX4:X:103216364-103216859:1	Merged	BEX4:X:103216397-103216859:1	YJ89	no-junctions
NALCN	13	-1	101053776	101054106	NALCN:13:101053776-101054106:-1	Merged	NALCN:13:101053776-101054028:-1	YJ89	no-junctions
NALCN	13	-1	101367115	101367583	NALCN:13:101367115-101367583:-1	Merged	NALCN:13:101367117-101367549:-1	YJ89	no-junctions
NALCN	13	-1	101348625	101349128	NALCN:13:101348625-101349128:-1	Merged	NALCN:13:101348625-101349093:-1	YJ89	no-junctions
NALCN	13	-1	101369806	101370508	NALCN:13:101369806-101370508:-1	Merged	NALCN:13:101369806-101370508:-1	YJ89	no-junctions
NALCN	13	-1	101360017	101360544	NALCN:13:101360017-101360544:-1	Merged	NALCN:13:101360034-101360544:-1	YJ89	no-junctions
NALCN	13	-1	101365021	101365521	NALCN:13:101365021-101365521:-1	Merged	NALCN:13:101365021-101365507:-1	YJ89	no-junctions
NALCN	13	-1	101371145	101372051	NALCN:13:101371145-101372051:-1	Merged	NALCN:13:101371153-101372005:-1	YJ89	no-junctions
NALCN	13	-1	101375060	101375588	NALCN:13:101375060-101375588:-1	Merged	NALCN:13:101375060-101375588:-1	YJ89	no-junctions
NALCN	13	-1	101121945	101122418	NALCN:13:101121945-101122418:-1	Merged	NALCN:13:101121945-101122389:-1	YJ89	no-junctions
NALCN	13	-1	101320778	101321221	NALCN:13:101320778-101321221:-1	Merged	NALCN:13:101320778-101321210:-1	YJ89	no-junctions
NALCN	13	-1	101394599	101395235	NALCN:13:101394599-101395235:-1	Merged	NALCN:13:101394616-101395204:-1	YJ89	no-junctions
NALCN	13	-1	101372372	101372858	NALCN:13:101372372-101372858:-1	Merged	NALCN:13:101372380-101372806:-1	YJ89	no-junctions
NALCN	13	-1	101184832	101185372	NALCN:13:101184832-101185372:-1	Merged	NALCN:13:101184832-101185372:-1	YJ89	no-junctions
NALCN	13	-1	101054446	101054954	NALCN:13:101054446-101054954:-1	Merged	NALCN:13:101054446-101054944:-1	YJ89	no-junctions
NALCN	13	-1	101074252	101074734	NALCN:13:101074252-101074734:-1	Merged	NALCN:13:101074252-101074732:-1	YJ89	no-junctions
NALCN	13	-1	101224392	101224848	NALCN:13:101224392-101224848:-1	Merged	NALCN:13:101224392-101224848:-1	YJ89	no-junctions
NALCN	13	-1	101070033	101070555	NALCN:13:101070033-101070555:-1	Merged	NALCN:13:101070033-101070555:-1	YJ89	no-junctions
NALCN	13	-1	101175181	101175763	NALCN:13:101175181-101175763:-1	Merged	NALCN:13:101175191-101175725:-1	YJ89	no-junctions
NALCN	13	-1	101257181	101257678	NALCN:13:101257181-101257678:-1	Merged	NALCN:13:101257181-101257667:-1	YJ89	no-junctions
NALCN	13	-1	101341537	101342083	NALCN:13:101341537-101342083:-1	Merged	NALCN:13:101341554-101342052:-1	YJ89	no-junctions
NALCN	13	-1	101367531	101367939	NALCN:13:101367531-101367939:-1	Merged	NALCN:13:101367541-101367865:-1	YJ89	no-junctions
NALCN	13	-1	101294556	101295018	NALCN:13:101294556-101295018:-1	Merged	NALCN:13:101294556-101294988:-1	YJ89	no-junctions
NALCN	13	-1	101160650	101161092	NALCN:13:101160650-101161092:-1	Merged	NALCN:13:101160650-101161076:-1	YJ89	no-junctions
NALCN	13	-1	101325976	101326479	NALCN:13:101325976-101326479:-1	Merged	NALCN:13:101325976-101326450:-1	YJ89	no-junctions
NALCN	13	-1	101300303	101300933	NALCN:13:101300303-101300933:-1	Merged	NALCN:13:101300352-101300862:-1	YJ89	no-junctions
NALCN	13	-1	101088851	101089426	NALCN:13:101088851-101089426:-1	Merged	NALCN:13:101088851-101089415:-1	YJ89	no-junctions
NALCN	13	-1	101063575	101064361	NALCN:13:101063575-101064361:-1	Merged	NALCN:13:101063653-101064265:-1	YJ89	no-junctions
NALCN	13	-1	101231943	101232468	NALCN:13:101231943-101232468:-1	Merged	NALCN:13:101231943-101232429:-1	YJ89	no-junctions
NALCN	13	-1	101369773	101369948	NALCN:13:101369773-101369948:-1	Merged	NALCN:13:101369773-101369923:-1	YJ89	no-junctions
NALCN	13	-1	101191196	101191952	NALCN:13:101191196-101191952:-1	Merged	NALCN:13:101191202-101191910:-1	YJ89	no-junctions
NALCN	13	-1	101180265	101180895	NALCN:13:101180265-101180895:-1	Merged	NALCN:13:101180276-101180846:-1	YJ89	no-junctions
NALCN	13	-1	101184526	101184910	NALCN:13:101184526-101184910:-1	Merged	NALCN:13:101184526-101184898:-1	YJ89	no-junctions
NALCN	13	-1	101177646	101178234	NALCN:13:101177646-101178234:-1	Merged	NALCN:13:101177646-101178234:-1	YJ89	no-junctions
NALCN	13	-1	101359585	101360101	NALCN:13:101359585-101360101:-1	Merged	NALCN:13:101359585-101360101:-1	YJ89	no-junctions
NALCN	13	-1	101335631	101336219	NALCN:13:101335631-101336219:-1	Merged	NALCN:13:101335631-101336219:-1	YJ89	no-junctions
NALCN	13	-1	101338053	101339367	NALCN:13:101338053-101339367:-1	Merged	NALCN:13:101338053-101339367:-1	YJ89	no-junctions
NALCN	13	-1	101233295	101233889	NALCN:13:101233295-101233889:-1	Merged	NALCN:13:101233307-101233841:-1	YJ89	no-junctions
FGF14	13	-1	102243651	102244114	FGF14:13:102243651-102244114:-1	Merged	FGF14:13:102243651-102244095:-1	YJ89	no-junctions
FGF14	13	-1	102263999	102264480	FGF14:13:102263999-102264480:-1	Merged	FGF14:13:102263999-102264449:-1	YJ89	no-junctions
FGF14	13	-1	102281694	102282126	FGF14:13:102281694-102282126:-1	Merged	FGF14:13:102281700-102282096:-1	YJ89	no-junctions
FGF14	13	-1	102288919	102289423	FGF14:13:102288919-102289423:-1	Merged	FGF14:13:102288921-102289401:-1	YJ89	no-junctions
FGF14	13	-1	102227215	102227755	FGF14:13:102227215-102227755:-1	Merged	FGF14:13:102227233-102227719:-1	YJ89	no-junctions
FGF14	13	-1	102150295	102150727	FGF14:13:102150295-102150727:-1	Merged	FGF14:13:102150296-102150704:-1	YJ89	no-junctions
FGF14	13	-1	102351863	102352287	FGF14:13:102351863-102352287:-1	Merged	FGF14:13:102351863-102352277:-1	YJ89	no-junctions
FGF14	13	-1	102083995	102084861	FGF14:13:102083995-102084861:-1	Merged	FGF14:13:102083995-102084841:-1	YJ89	no-junctions
FGF14	13	-1	102097008	102097489	FGF14:13:102097008-102097489:-1	Merged	FGF14:13:102097008-102097470:-1	YJ89	no-junctions
FGF14	13	-1	102259355	102259851	FGF14:13:102259355-102259851:-1	Merged	FGF14:13:102259355-102259829:-1	YJ89	no-junctions
FGF14	13	-1	102174107	102174887	FGF14:13:102174107-102174887:-1	Merged	FGF14:13:102174156-102174852:-1	YJ89	no-junctions
FGF14	13	-1	102385156	102385641	FGF14:13:102385156-102385641:-1	Merged	FGF14:13:102385156-102385612:-1	YJ89	no-junctions
FGF14	13	-1	102303288	102303874	FGF14:13:102303288-102303874:-1	Merged	FGF14:13:102303288-102303864:-1	YJ89	no-junctions
FGF14	13	-1	102231041	102231521	FGF14:13:102231041-102231521:-1	Merged	FGF14:13:102231041-102231497:-1	YJ89	no-junctions
FGF14	13	-1	102371355	102371836	FGF14:13:102371355-102371836:-1	Merged	FGF14:13:102371355-102371823:-1	YJ89	no-junctions
FGF14	13	-1	102196520	102197013	FGF14:13:102196520-102197013:-1	Merged	FGF14:13:102196520-102196976:-1	YJ89	no-junctions
FGF14	13	-1	102270683	102271222	FGF14:13:102270683-102271222:-1	Merged	FGF14:13:102270683-102271211:-1	YJ89	no-junctions
FGF14	13	-1	102345453	102345973	FGF14:13:102345453-102345973:-1	Merged	FGF14:13:102345453-102345945:-1	YJ89	no-junctions
FGF14	13	-1	102338033	102338561	FGF14:13:102338033-102338561:-1	Merged	FGF14:13:102338033-102338543:-1	YJ89	no-junctions
FGF14	13	-1	102332569	102333067	FGF14:13:102332569-102333067:-1	Merged	FGF14:13:102332572-102333034:-1	YJ89	no-junctions
FGF14	13	-1	102285182	102285740	FGF14:13:102285182-102285740:-1	Merged	FGF14:13:102285197-102285695:-1	YJ89	no-junctions
FGF14	13	-1	102112439	102112931	FGF14:13:102112439-102112931:-1	Merged	FGF14:13:102112439-102112907:-1	YJ89	no-junctions
FGF14	13	-1	102167761	102168260	FGF14:13:102167761-102168260:-1	Merged	FGF14:13:102167761-102168253:-1	YJ89	no-junctions
FGF14	13	-1	101985056	101985554	FGF14:13:101985056-101985554:-1	Merged	FGF14:13:101985056-101985530:-1	YJ89	no-junctions
FGF14	13	-1	102161908	102162376	FGF14:13:102161908-102162376:-1	Merged	FGF14:13:102161911-102162337:-1	YJ89	no-junctions
FGF14	13	-1	102325564	102326386	FGF14:13:102325564-102326386:-1	Merged	FGF14:13:102325564-102326386:-1	YJ89	no-junctions
FGF14	13	-1	102386092	102386621	FGF14:13:102386092-102386621:-1	Merged	FGF14:13:102386092-102386596:-1	YJ89	no-junctions
FGF14	13	-1	102171791	102172466	FGF14:13:102171791-102172466:-1	Merged	FGF14:13:102171791-102172415:-1	YJ89	no-junctions
FGF14	13	-1	102091694	102092235	FGF14:13:102091694-102092235:-1	Merged	FGF14:13:102091694-102092204:-1	YJ89	no-junctions
FGF14	13	-1	102280094	102280568	FGF14:13:102280094-102280568:-1	Merged	FGF14:13:102280094-102280556:-1	YJ89	no-junctions
FGF14	13	-1	101721828	101722317	FGF14:13:101721828-101722317:-1	Merged	FGF14:13:101721828-101722296:-1	YJ89	no-junctions
FGF14	13	-1	102324816	102325464	FGF14:13:102324816-102325464:-1	Merged	FGF14:13:102324841-102325393:-1	YJ89	no-junctions
FGF14	13	-1	102131798	102132611	FGF14:13:102131798-102132611:-1	Merged	FGF14:13:102131798-102132590:-1	YJ89	no-junctions
FGF14	13	-1	102393315	102393832	FGF14:13:102393315-102393832:-1	Merged	FGF14:13:102393315-102393819:-1	YJ89	no-junctions
FGF14	13	-1	102103434	102103926	FGF14:13:102103434-102103926:-1	Merged	FGF14:13:102103434-102103908:-1	YJ89	no-junctions
FGF14	13	-1	102218414	102219632	FGF14:13:102218414-102219632:-1	Merged	FGF14:13:102218419-102219577:-1	YJ89	no-junctions
FGF14	13	-1	102257284	102257842	FGF14:13:102257284-102257842:-1	Merged	FGF14:13:102257291-102257801:-1	YJ89	no-junctions
FGF14	13	-1	101973104	101973581	FGF14:13:101973104-101973581:-1	Merged	FGF14:13:101973104-101973560:-1	YJ89	no-junctions
FGF14	13	-1	102339855	102340470	FGF14:13:102339855-102340470:-1	Merged	FGF14:13:102339855-102340449:-1	YJ89	no-junctions
FGF14	13	-1	102271965	102272985	FGF14:13:102271965-102272985:-1	Merged	FGF14:13:102271967-102272933:-1	YJ89	no-junctions
FGF14	13	-1	101828462	101828927	FGF14:13:101828462-101828927:-1	Merged	FGF14:13:101828462-101828900:-1	YJ89	no-junctions
FGF14	13	-1	102316972	102317470	FGF14:13:102316972-102317470:-1	Merged	FGF14:13:102316975-102317443:-1	YJ89	no-junctions
FGF14	13	-1	102279573	102280173	FGF14:13:102279573-102280173:-1	Merged	FGF14:13:102279591-102280131:-1	YJ89	no-junctions
FGF14	13	-1	101817243	101817732	FGF14:13:101817243-101817732:-1	Merged	FGF14:13:101817243-101817717:-1	YJ89	no-junctions
FGF14	13	-1	102267125	102267597	FGF14:13:102267125-102267597:-1	Merged	FGF14:13:102267125-102267575:-1	YJ89	no-junctions
FGF14	13	-1	102288608	102288952	FGF14:13:102288608-102288952:-1	Merged	FGF14:13:102288608-102288950:-1	YJ89	no-junctions
FGF14	13	-1	102196903	102197508	FGF14:13:102196903-102197508:-1	Merged	FGF14:13:102196903-102197467:-1	YJ89	no-junctions
FGF14	13	-1	102282084	102282529	FGF14:13:102282084-102282529:-1	Merged	FGF14:13:102282084-102282504:-1	YJ89	no-junctions
FGF14	13	-1	102388732	102389362	FGF14:13:102388732-102389362:-1	Merged	FGF14:13:102388742-102389312:-1	YJ89	no-junctions
FGF14	13	-1	102027326	102027803	FGF14:13:102027326-102027803:-1	Merged	FGF14:13:102027326-102027782:-1	YJ89	no-junctions
FGF14	13	-1	102384034	102384612	FGF14:13:102384034-102384612:-1	Merged	FGF14:13:102384034-102384610:-1	YJ89	no-junctions
FGF14	13	-1	102226385	102227117	FGF14:13:102226385-102227117:-1	Merged	FGF14:13:102226385-102227111:-1	YJ89	no-junctions
FGF14	13	-1	102028673	102029196	FGF14:13:102028673-102029196:-1	Merged	FGF14:13:102028673-102029165:-1	YJ89	no-junctions
FGF14	13	-1	102361855	102362335	FGF14:13:102361855-102362335:-1	Merged	FGF14:13:102361863-102362307:-1	YJ89	no-junctions
FGF14	13	-1	101855852	101856392	FGF14:13:101855852-101856392:-1	Merged	FGF14:13:101855866-101856358:-1	YJ89	no-junctions
FGF14	13	-1	102182512	102183046	FGF14:13:102182512-102183046:-1	Merged	FGF14:13:102182512-102183046:-1	YJ89	no-junctions
FGF14	13	-1	102232013	102232495	FGF14:13:102232013-102232495:-1	Merged	FGF14:13:102232013-102232475:-1	YJ89	no-junctions
FGF14	13	-1	102153579	102154161	FGF14:13:102153579-102154161:-1	Merged	FGF14:13:102153581-102154133:-1	YJ89	no-junctions
FGF14	13	-1	102203643	102204267	FGF14:13:102203643-102204267:-1	Merged	FGF14:13:102203704-102204196:-1	YJ89	no-junctions
FGF14	13	-1	102125683	102126195	FGF14:13:102125683-102126195:-1	Merged	FGF14:13:102125683-102126187:-1	YJ89	no-junctions
FGF14	13	-1	102200445	102201111	FGF14:13:102200445-102201111:-1	Merged	FGF14:13:102200491-102201073:-1	YJ89	no-junctions
FGF14	13	-1	102325326	102325662	FGF14:13:102325326-102325662:-1	Merged	FGF14:13:102325326-102325644:-1	YJ89	no-junctions
FGF14	13	-1	102186213	102186807	FGF14:13:102186213-102186807:-1	Merged	FGF14:13:102186213-102186807:-1	YJ89	no-junctions
FGF14	13	-1	102145048	102145572	FGF14:13:102145048-102145572:-1	Merged	FGF14:13:102145048-102145546:-1	YJ89	no-junctions
FGF14	13	-1	101944341	101944810	FGF14:13:101944341-101944810:-1	Merged	FGF14:13:101944341-101944797:-1	YJ89	no-junctions
FGF14	13	-1	102252650	102253101	FGF14:13:102252650-102253101:-1	Merged	FGF14:13:102252650-102253082:-1	YJ89	no-junctions
FGF14	13	-1	101987434	101988090	FGF14:13:101987434-101988090:-1	Merged	FGF14:13:101987434-101988064:-1	YJ89	no-junctions
FGF14	13	-1	101998903	101999387	FGF14:13:101998903-101999387:-1	Merged	FGF14:13:101998903-101999347:-1	YJ89	no-junctions
FGF14	13	-1	102233361	102233949	FGF14:13:102233361-102233949:-1	Merged	FGF14:13:102233389-102233899:-1	YJ89	no-junctions
FGF14	13	-1	102120672	102121226	FGF14:13:102120672-102121226:-1	Merged	FGF14:13:102120672-102121212:-1	YJ89	no-junctions
FGF14	13	-1	102208176	102208880	FGF14:13:102208176-102208880:-1	Merged	FGF14:13:102208176-102208878:-1	YJ89	no-junctions
FGF14	13	-1	101859383	101859881	FGF14:13:101859383-101859881:-1	Merged	FGF14:13:101859383-101859845:-1	YJ89	no-junctions
FGF14	13	-1	102330258	102330997	FGF14:13:102330258-102330997:-1	Merged	FGF14:13:102330258-102330990:-1	YJ89	no-junctions
FGF14	13	-1	102024401	102024989	FGF14:13:102024401-102024989:-1	Merged	FGF14:13:102024401-102024977:-1	YJ89	no-junctions
FGF14	13	-1	102295398	102295895	FGF14:13:102295398-102295895:-1	Merged	FGF14:13:102295398-102295884:-1	YJ89	no-junctions
FGF14	13	-1	102365014	102365468	FGF14:13:102365014-102365468:-1	Merged	FGF14:13:102365014-102365452:-1	YJ89	no-junctions
FGF14	13	-1	102194235	102194764	FGF14:13:102194235-102194764:-1	Merged	FGF14:13:102194235-102194721:-1	YJ89	no-junctions
FGF14	13	-1	102218984	102219704	FGF14:13:102218984-102219704:-1	Merged	FGF14:13:102218984-102219704:-1	YJ89	no-junctions
FGF14	13	-1	101965655	101966128	FGF14:13:101965655-101966128:-1	Merged	FGF14:13:101965655-101966111:-1	YJ89	no-junctions
FGF14	13	-1	101862242	101862854	FGF14:13:101862242-101862854:-1	Merged	FGF14:13:101862242-101862854:-1	YJ89	no-junctions
FGF14	13	-1	102357095	102357579	FGF14:13:102357095-102357579:-1	Merged	FGF14:13:102357095-102357557:-1	YJ89	no-junctions
FGF14	13	-1	101859858	101860542	FGF14:13:101859858-101860542:-1	Merged	FGF14:13:101859858-101860542:-1	YJ89	no-junctions
FGF14	13	-1	102127608	102128097	FGF14:13:102127608-102128097:-1	Merged	FGF14:13:102127608-102128082:-1	YJ89	no-junctions
FGF14	13	-1	102215361	102215875	FGF14:13:102215361-102215875:-1	Merged	FGF14:13:102215361-102215871:-1	YJ89	no-junctions
FGF14	13	-1	102129294	102129750	FGF14:13:102129294-102129750:-1	Merged	FGF14:13:102129300-102129708:-1	YJ89	no-junctions
FGF14	13	-1	101790342	101790918	FGF14:13:101790342-101790918:-1	Merged	FGF14:13:101790371-101790875:-1	YJ89	no-junctions
FGF14	13	-1	101911993	101912461	FGF14:13:101911993-101912461:-1	Merged	FGF14:13:101911993-101912461:-1	YJ89	no-junctions
FGF14	13	-1	102372624	102373138	FGF14:13:102372624-102373138:-1	Merged	FGF14:13:102372624-102373116:-1	YJ89	no-junctions
FGF14	13	-1	102369958	102370438	FGF14:13:102369958-102370438:-1	Merged	FGF14:13:102369958-102370438:-1	YJ89	no-junctions
FGF14	13	-1	102192157	102193255	FGF14:13:102192157-102193255:-1	Merged	FGF14:13:102192185-102193151:-1	YJ89	no-junctions
FGF14	13	-1	101803130	101803586	FGF14:13:101803130-101803586:-1	Merged	FGF14:13:101803131-101803563:-1	YJ89	no-junctions
FGF14	13	-1	102003568	102004162	FGF14:13:102003568-102004162:-1	Merged	FGF14:13:102003569-102004121:-1	YJ89	no-junctions
FGF14	13	-1	102084955	102085921	FGF14:13:102084955-102085921:-1	Merged	FGF14:13:102085023-102085779:-1	YJ89	no-junctions
FGF14	13	-1	102132461	102133048	FGF14:13:102132461-102133048:-1	Merged	FGF14:13:102132461-102133013:-1	YJ89	no-junctions
FGF14	13	-1	102188019	102188552	FGF14:13:102188019-102188552:-1	Merged	FGF14:13:102188019-102188535:-1	YJ89	no-junctions
FGF14	13	-1	102040285	102040776	FGF14:13:102040285-102040776:-1	Merged	FGF14:13:102040285-102040765:-1	YJ89	no-junctions
FGF14	13	-1	101824111	101824705	FGF14:13:101824111-101824705:-1	Merged	FGF14:13:101824127-101824649:-1	YJ89	no-junctions
FGF14	13	-1	102098376	102098877	FGF14:13:102098376-102098877:-1	Merged	FGF14:13:102098376-102098862:-1	YJ89	no-junctions
FGF14	13	-1	102377036	102377582	FGF14:13:102377036-102377582:-1	Merged	FGF14:13:102377052-102377520:-1	YJ89	no-junctions
FGF14	13	-1	102300986	102301528	FGF14:13:102300986-102301528:-1	Merged	FGF14:13:102300986-102301520:-1	YJ89	no-junctions
FGF14	13	-1	102334645	102335329	FGF14:13:102334645-102335329:-1	Merged	FGF14:13:102334651-102335275:-1	YJ89	no-junctions
FGF14	13	-1	101952040	101952628	FGF14:13:101952040-101952628:-1	Merged	FGF14:13:101952059-101952563:-1	YJ89	no-junctions
FGF14	13	-1	102280925	102281681	FGF14:13:102280925-102281681:-1	Merged	FGF14:13:102280947-102281595:-1	YJ89	no-junctions
FGF14	13	-1	102358692	102359202	FGF14:13:102358692-102359202:-1	Merged	FGF14:13:102358713-102359163:-1	YJ89	no-junctions
FGF14	13	-1	101997832	101998303	FGF14:13:101997832-101998303:-1	Merged	FGF14:13:101997832-101998300:-1	YJ89	no-junctions
FGF14	13	-1	102164207	102164756	FGF14:13:102164207-102164756:-1	Merged	FGF14:13:102164207-102164747:-1	YJ89	no-junctions
FGF14	13	-1	102335050	102335920	FGF14:13:102335050-102335920:-1	Merged	FGF14:13:102335144-102335840:-1	YJ89	no-junctions
FGF14	13	-1	102351064	102351766	FGF14:13:102351064-102351766:-1	Merged	FGF14:13:102351085-102351685:-1	YJ89	no-junctions
FGF14	13	-1	102035275	102035779	FGF14:13:102035275-102035779:-1	Merged	FGF14:13:102035275-102035755:-1	YJ89	no-junctions
FGF14	13	-1	101812641	101813139	FGF14:13:101812641-101813139:-1	Merged	FGF14:13:101812641-101813133:-1	YJ89	no-junctions
FGF14	13	-1	102266218	102266725	FGF14:13:102266218-102266725:-1	Merged	FGF14:13:102266218-102266698:-1	YJ89	no-junctions
FGF14	13	-1	102204539	102205003	FGF14:13:102204539-102205003:-1	Merged	FGF14:13:102204539-102204995:-1	YJ89	no-junctions
FGF14	13	-1	102177408	102178002	FGF14:13:102177408-102178002:-1	Merged	FGF14:13:102177422-102177938:-1	YJ89	no-junctions
FGF14	13	-1	102114186	102114978	FGF14:13:102114186-102114978:-1	Merged	FGF14:13:102114207-102114927:-1	YJ89	no-junctions
FGF14	13	-1	102401232	102402222	FGF14:13:102401232-102402222:-1	Merged	FGF14:13:102401232-102402222:-1	YJ89	no-junctions
FGF14	13	-1	102298359	102299529	FGF14:13:102298359-102299529:-1	Merged	FGF14:13:102298492-102299446:-1	YJ89	no-junctions
FGF14	13	-1	102387593	102388283	FGF14:13:102387593-102388283:-1	Merged	FGF14:13:102387593-102388277:-1	YJ89	no-junctions
FGF14	13	-1	101783496	101784030	FGF14:13:101783496-101784030:-1	Merged	FGF14:13:101783509-101783983:-1	YJ89	no-junctions
FGF14	13	-1	102170777	102171290	FGF14:13:102170777-102171290:-1	Merged	FGF14:13:102170777-102171275:-1	YJ89	no-junctions
FGF14	13	-1	102210919	102211602	FGF14:13:102210919-102211602:-1	Merged	FGF14:13:102210919-102211585:-1	YJ89	no-junctions
FGF14	13	-1	102298469	102298829	FGF14:13:102298469-102298829:-1	Merged	FGF14:13:102298469-102298817:-1	YJ89	no-junctions
FGF14	13	-1	102323241	102323949	FGF14:13:102323241-102323949:-1	Merged	FGF14:13:102323244-102323916:-1	YJ89	no-junctions
FGF14	13	-1	102278990	102279466	FGF14:13:102278990-102279466:-1	Merged	FGF14:13:102278990-102279452:-1	YJ89	no-junctions
FGF14	13	-1	102142869	102143439	FGF14:13:102142869-102143439:-1	Merged	FGF14:13:102142869-102143421:-1	YJ89	no-junctions
FGF14	13	-1	102025445	102026565	FGF14:13:102025445-102026565:-1	Merged	FGF14:13:102025445-102026555:-1	YJ89	no-junctions
FGF14	13	-1	102017220	102018774	FGF14:13:102017220-102018774:-1	Merged	FGF14:13:102017220-102018774:-1	YJ89	no-junctions
FGF14	13	-1	101968813	101969317	FGF14:13:101968813-101969317:-1	Merged	FGF14:13:101968840-101969272:-1	YJ89	no-junctions
FGF14	13	-1	102018264	102018847	FGF14:13:102018264-102018847:-1	Merged	FGF14:13:102018264-102018834:-1	YJ89	no-junctions
FGF14	13	-1	101808292	101808783	FGF14:13:101808292-101808783:-1	Merged	FGF14:13:101808292-101808772:-1	YJ89	no-junctions
FGF14	13	-1	102240677	102241211	FGF14:13:102240677-102241211:-1	Merged	FGF14:13:102240688-102241180:-1	YJ89	no-junctions
FGF14	13	-1	101801206	101801891	FGF14:13:101801206-101801891:-1	Merged	FGF14:13:101801206-101801866:-1	YJ89	no-junctions
FGF14	13	-1	102214125	102214827	FGF14:13:102214125-102214827:-1	Merged	FGF14:13:102214125-102214827:-1	YJ89	no-junctions
FGF14	13	-1	102330784	102331380	FGF14:13:102330784-102331380:-1	Merged	FGF14:13:102330784-102331354:-1	YJ89	no-junctions
FGF14	13	-1	102234934	102236032	FGF14:13:102234934-102236032:-1	Merged	FGF14:13:102234934-102236032:-1	YJ89	no-junctions
FGF14	13	-1	101773379	101773885	FGF14:13:101773379-101773885:-1	Merged	FGF14:13:101773379-101773865:-1	YJ89	no-junctions
FGF14	13	-1	102375811	102376357	FGF14:13:102375811-102376357:-1	Merged	FGF14:13:102375811-102376357:-1	YJ89	no-junctions
FGF14	13	-1	101806439	101806954	FGF14:13:101806439-101806954:-1	Merged	FGF14:13:101806439-101806931:-1	YJ89	no-junctions
FGF14	13	-1	102257713	102258259	FGF14:13:102257713-102258259:-1	Merged	FGF14:13:102257718-102258258:-1	YJ89	no-junctions
FGF14	13	-1	102253353	102254217	FGF14:13:102253353-102254217:-1	Merged	FGF14:13:102253388-102254096:-1	YJ89	no-junctions
FGF14	13	-1	101821179	101821848	FGF14:13:101821179-101821848:-1	Merged	FGF14:13:101821179-101821845:-1	YJ89	no-junctions
FGF14	13	-1	101720794	101721400	FGF14:13:101720794-101721400:-1	Merged	FGF14:13:101720804-101721356:-1	YJ89	no-junctions
FGF14	13	-1	102370798	102371362	FGF14:13:102370798-102371362:-1	Merged	FGF14:13:102370802-102371336:-1	YJ89	no-junctions
FGF14	13	-1	102216871	102217675	FGF14:13:102216871-102217675:-1	Merged	FGF14:13:102216953-102217619:-1	YJ89	no-junctions
FGF14	13	-1	102016476	102017135	FGF14:13:102016476-102017135:-1	Merged	FGF14:13:102016476-102017112:-1	YJ89	no-junctions
FGF14	13	-1	102025774	102027256	FGF14:13:102025774-102027256:-1	Merged	FGF14:13:102025774-102027256:-1	YJ89	no-junctions
FGF14	13	-1	102083276	102083864	FGF14:13:102083276-102083864:-1	Merged	FGF14:13:102083307-102083817:-1	YJ89	no-junctions
FGF14	13	-1	102305574	102306162	FGF14:13:102305574-102306162:-1	Merged	FGF14:13:102305574-102306162:-1	YJ89	no-junctions
FGF14	13	-1	102262597	102263346	FGF14:13:102262597-102263346:-1	Merged	FGF14:13:102262597-102263317:-1	YJ89	no-junctions
FGF14	13	-1	101964731	101965187	FGF14:13:101964731-101965187:-1	Merged	FGF14:13:101964731-101965187:-1	YJ89	no-junctions
FGF14	13	-1	102192863	102193364	FGF14:13:102192863-102193364:-1	Merged	FGF14:13:102192863-102193343:-1	YJ89	no-junctions
FGF14	13	-1	102117781	102118387	FGF14:13:102117781-102118387:-1	Merged	FGF14:13:102117783-102118359:-1	YJ89	no-junctions
FGF14	13	-1	102284306	102285416	FGF14:13:102284306-102285416:-1	Merged	FGF14:13:102284306-102285416:-1	YJ89	no-junctions
FGF14	13	-1	102203099	102203627	FGF14:13:102203099-102203627:-1	Merged	FGF14:13:102203099-102203621:-1	YJ89	no-junctions
FGF14	13	-1	102006839	102007259	FGF14:13:102006839-102007259:-1	Merged	FGF14:13:102006852-102007242:-1	YJ89	no-junctions
FGF14	13	-1	102227908	102228688	FGF14:13:102227908-102228688:-1	Merged	FGF14:13:102227936-102228656:-1	YJ89	no-junctions
FGF14	13	-1	102005393	102005945	FGF14:13:102005393-102005945:-1	Merged	FGF14:13:102005396-102005924:-1	YJ89	no-junctions
FGF14	13	-1	102105184	102105976	FGF14:13:102105184-102105976:-1	Merged	FGF14:13:102105184-102105976:-1	YJ89	no-junctions
FGF14	13	-1	102315525	102316143	FGF14:13:102315525-102316143:-1	Merged	FGF14:13:102315562-102316078:-1	YJ89	no-junctions
FGF14	13	-1	102276469	102277129	FGF14:13:102276469-102277129:-1	Merged	FGF14:13:102276482-102277058:-1	YJ89	no-junctions
FGF14	13	-1	101868319	101868842	FGF14:13:101868319-101868842:-1	Merged	FGF14:13:101868319-101868835:-1	YJ89	no-junctions
FGF14	13	-1	102118634	102119138	FGF14:13:102118634-102119138:-1	Merged	FGF14:13:102118645-102119101:-1	YJ89	no-junctions
FGF14	13	-1	101844526	101845006	FGF14:13:101844526-101845006:-1	Merged	FGF14:13:101844530-101844980:-1	YJ89	no-junctions
FGF14	13	-1	102283554	102284275	FGF14:13:102283554-102284275:-1	Merged	FGF14:13:102283554-102284262:-1	YJ89	no-junctions
FGF14	13	-1	102095720	102096104	FGF14:13:102095720-102096104:-1	Merged	FGF14:13:102095720-102096092:-1	YJ89	no-junctions
FGF14	13	-1	101902268	101902716	FGF14:13:101902268-101902716:-1	Merged	FGF14:13:101902268-101902706:-1	YJ89	no-junctions
FGF14	13	-1	102289850	102290348	FGF14:13:102289850-102290348:-1	Merged	FGF14:13:102289868-102290324:-1	YJ89	no-junctions
FGF14	13	-1	101794109	101794562	FGF14:13:101794109-101794562:-1	Merged	FGF14:13:101794109-101794535:-1	YJ89	no-junctions
FGF14	13	-1	102272613	102272769	FGF14:13:102272613-102272769:-1	Merged	FGF14:13:102272621-102272753:-1	YJ89	no-junctions
FGF14	13	-1	101716683	101717421	FGF14:13:101716683-101717421:-1	Merged	FGF14:13:101716755-101717325:-1	YJ89	no-junctions
FGF14	13	-1	101963279	101963831	FGF14:13:101963279-101963831:-1	Merged	FGF14:13:101963292-101963796:-1	YJ89	no-junctions
FGF14	13	-1	102359340	102359988	FGF14:13:102359340-102359988:-1	Merged	FGF14:13:102359340-102359988:-1	YJ89	no-junctions
FGF14	13	-1	101976080	101976626	FGF14:13:101976080-101976626:-1	Merged	FGF14:13:101976088-101976592:-1	YJ89	no-junctions
FGF14	13	-1	102354674	102355514	FGF14:13:102354674-102355514:-1	Merged	FGF14:13:102354674-102355514:-1	YJ89	no-junctions
FGF14	13	-1	102188471	102188981	FGF14:13:102188471-102188981:-1	Merged	FGF14:13:102188471-102188981:-1	YJ89	no-junctions
FGF14	13	-1	102346739	102347195	FGF14:13:102346739-102347195:-1	Merged	FGF14:13:102346739-102347189:-1	YJ89	no-junctions
FGF14	13	-1	102184422	102185055	FGF14:13:102184422-102185055:-1	Merged	FGF14:13:102184422-102184998:-1	YJ89	no-junctions
FGF14	13	-1	102353153	102353807	FGF14:13:102353153-102353807:-1	Merged	FGF14:13:102353154-102353778:-1	YJ89	no-junctions
FGF14	13	-1	102312657	102313187	FGF14:13:102312657-102313187:-1	Merged	FGF14:13:102312657-102313167:-1	YJ89	no-junctions
FGF14	13	-1	102245398	102246940	FGF14:13:102245398-102246940:-1	Merged	FGF14:13:102245482-102246820:-1	YJ89	no-junctions
FGF14	13	-1	101956856	101957348	FGF14:13:101956856-101957348:-1	Merged	FGF14:13:101956856-101957336:-1	YJ89	no-junctions
FGF14	13	-1	102275211	102275841	FGF14:13:102275211-102275841:-1	Merged	FGF14:13:102275216-102275840:-1	YJ89	no-junctions
FGF14	13	-1	102265109	102265709	FGF14:13:102265109-102265709:-1	Merged	FGF14:13:102265123-102265687:-1	YJ89	no-junctions
FGF14	13	-1	102274197	102274869	FGF14:13:102274197-102274869:-1	Merged	FGF14:13:102274202-102274820:-1	YJ89	no-junctions
FGF14	13	-1	102390942	102391518	FGF14:13:102390942-102391518:-1	Merged	FGF14:13:102390955-102391495:-1	YJ89	no-junctions
FGF14	13	-1	102392050	102393022	FGF14:13:102392050-102393022:-1	Merged	FGF14:13:102392122-102392926:-1	YJ89	no-junctions
FGF14	13	-1	101948863	101949373	FGF14:13:101948863-101949373:-1	Merged	FGF14:13:101948863-101949355:-1	YJ89	no-junctions
FGF14	13	-1	101740802	101741223	FGF14:13:101740802-101741223:-1	Merged	FGF14:13:101740802-101741186:-1	YJ89	no-junctions
FGF14	13	-1	102087491	102088079	FGF14:13:102087491-102088079:-1	Merged	FGF14:13:102087512-102088064:-1	YJ89	no-junctions
FGF14	13	-1	101848921	101849521	FGF14:13:101848921-101849521:-1	Merged	FGF14:13:101848921-101849521:-1	YJ89	no-junctions
FGF14	13	-1	102101621	102102311	FGF14:13:102101621-102102311:-1	Merged	FGF14:13:102101634-102102246:-1	YJ89	no-junctions
FGF14	13	-1	101977547	101978017	FGF14:13:101977547-101978017:-1	Merged	FGF14:13:101977547-101978003:-1	YJ89	no-junctions
FGF14	13	-1	102215815	102216207	FGF14:13:102215815-102216207:-1	Merged	FGF14:13:102215815-102216193:-1	YJ89	no-junctions
FGF14	13	-1	102296042	102297008	FGF14:13:102296042-102297008:-1	Merged	FGF14:13:102296042-102297008:-1	YJ89	no-junctions
FGF14	13	-1	102220059	102220743	FGF14:13:102220059-102220743:-1	Merged	FGF14:13:102220069-102220699:-1	YJ89	no-junctions
FGF14	13	-1	102379735	102380287	FGF14:13:102379735-102380287:-1	Merged	FGF14:13:102379735-102380269:-1	YJ89	no-junctions
FGF14	13	-1	102285079	102285169	FGF14:13:102285079-102285169:-1	Merged	FGF14:13:102285082-102285166:-1	YJ89	no-junctions
FGF14	13	-1	102008531	102009245	FGF14:13:102008531-102009245:-1	Merged	FGF14:13:102008540-102009200:-1	YJ89	no-junctions
FGF14	13	-1	102241488	102242256	FGF14:13:102241488-102242256:-1	Merged	FGF14:13:102241488-102242226:-1	YJ89	no-junctions
FGF14	13	-1	101853330	101854104	FGF14:13:101853330-101854104:-1	Merged	FGF14:13:101853365-101854025:-1	YJ89	no-junctions
FGF14	13	-1	102381656	102382394	FGF14:13:102381656-102382394:-1	Merged	FGF14:13:102381693-102382329:-1	YJ89	no-junctions
FGF14	13	-1	102287275	102288236	FGF14:13:102287275-102288236:-1	Merged	FGF14:13:102287275-102288229:-1	YJ89	no-junctions
FGF14	13	-1	101786736	101787277	FGF14:13:101786736-101787277:-1	Merged	FGF14:13:101786736-101787246:-1	YJ89	no-junctions
FGF14	13	-1	102326136	102326382	FGF14:13:102326136-102326382:-1	Merged	FGF14:13:102326138-102326378:-1	YJ89	no-junctions
FGF14	13	-1	102291171	102291797	FGF14:13:102291171-102291797:-1	Merged	FGF14:13:102291171-102291759:-1	YJ89	no-junctions
FGF14	13	-1	101971247	101971925	FGF14:13:101971247-101971925:-1	Merged	FGF14:13:101971247-101971925:-1	YJ89	no-junctions
FGF14	13	-1	102363522	102364328	FGF14:13:102363522-102364328:-1	Merged	FGF14:13:102363522-102364296:-1	YJ89	no-junctions
FGF14	13	-1	102221708	102222368	FGF14:13:102221708-102222368:-1	Merged	FGF14:13:102221708-102222368:-1	YJ89	no-junctions
FGF14	13	-1	101960818	101961628	FGF14:13:101960818-101961628:-1	Merged	FGF14:13:101960851-101961547:-1	YJ89	no-junctions
FGF14	13	-1	102011931	102012465	FGF14:13:102011931-102012465:-1	Merged	FGF14:13:102011935-102012439:-1	YJ89	no-junctions
FGF14	13	-1	102402231	102402457	FGF14:13:102402231-102402457:-1	Merged	FGF14:13:102402233-102402457:-1	YJ89	no-junctions
FGF14	13	-1	102178163	102179237	FGF14:13:102178163-102179237:-1	Merged	FGF14:13:102178163-102179237:-1	YJ89	no-junctions
FGF14	13	-1	102183172	102183760	FGF14:13:102183172-102183760:-1	Merged	FGF14:13:102183172-102183760:-1	YJ89	no-junctions
FGF14	13	-1	102269471	102270035	FGF14:13:102269471-102270035:-1	Merged	FGF14:13:102269481-102269967:-1	YJ89	no-junctions
FGF14	13	-1	101839493	101840007	FGF14:13:101839493-101840007:-1	Merged	FGF14:13:101839493-101839979:-1	YJ89	no-junctions
FGF14	13	-1	102110795	102111305	FGF14:13:102110795-102111305:-1	Merged	FGF14:13:102110806-102111274:-1	YJ89	no-junctions
FGF14	13	-1	102263040	102263938	FGF14:13:102263040-102263938:-1	Merged	FGF14:13:102263040-102263898:-1	YJ89	no-junctions
FGF14	13	-1	102273553	102274117	FGF14:13:102273553-102274117:-1	Merged	FGF14:13:102273601-102274057:-1	YJ89	no-junctions
FGF14	13	-1	102389098	102389795	FGF14:13:102389098-102389795:-1	Merged	FGF14:13:102389098-102389740:-1	YJ89	no-junctions
FGF14	13	-1	102152104	102152656	FGF14:13:102152104-102152656:-1	Merged	FGF14:13:102152114-102152606:-1	YJ89	no-junctions
FGF14	13	-1	101835258	101835978	FGF14:13:101835258-101835978:-1	Merged	FGF14:13:101835345-101835903:-1	YJ89	no-junctions
FGF14	13	-1	102322554	102323160	FGF14:13:102322554-102323160:-1	Merged	FGF14:13:102322554-102323160:-1	YJ89	no-junctions
FGF14	13	-1	101882496	101883025	FGF14:13:101882496-101883025:-1	Merged	FGF14:13:101882496-101883012:-1	YJ89	no-junctions
FGF14	13	-1	102053755	102054434	FGF14:13:102053755-102054434:-1	Merged	FGF14:13:102053755-102054379:-1	YJ89	no-junctions
FGF14	13	-1	101752027	101752453	FGF14:13:101752027-101752453:-1	Merged	FGF14:13:101752036-101752432:-1	YJ89	no-junctions
FGF14	13	-1	101919030	101919492	FGF14:13:101919030-101919492:-1	Merged	FGF14:13:101919033-101919453:-1	YJ89	no-junctions
FGF14	13	-1	102248204	102248834	FGF14:13:102248204-102248834:-1	Merged	FGF14:13:102248204-102248834:-1	YJ89	no-junctions
FGF14	13	-1	102108077	102108737	FGF14:13:102108077-102108737:-1	Merged	FGF14:13:102108097-102108703:-1	YJ89	no-junctions
FGF14	13	-1	101941790	101942488	FGF14:13:101941790-101942488:-1	Merged	FGF14:13:101941790-101942450:-1	YJ89	no-junctions
FGF14	13	-1	102242619	102243483	FGF14:13:102242619-102243483:-1	Merged	FGF14:13:102242619-102243471:-1	YJ89	no-junctions
FGF14	13	-1	102342724	102343486	FGF14:13:102342724-102343486:-1	Merged	FGF14:13:102342744-102343404:-1	YJ89	no-junctions
FGF14	13	-1	102373124	102373790	FGF14:13:102373124-102373790:-1	Merged	FGF14:13:102373124-102373790:-1	YJ89	no-junctions
FGF14	13	-1	102054522	102055848	FGF14:13:102054522-102055848:-1	Merged	FGF14:13:102054570-102055770:-1	YJ89	no-junctions
FGF14	13	-1	102327103	102327679	FGF14:13:102327103-102327679:-1	Merged	FGF14:13:102327103-102327679:-1	YJ89	no-junctions
FGF14	13	-1	102126434	102127256	FGF14:13:102126434-102127256:-1	Merged	FGF14:13:102126464-102127208:-1	YJ89	no-junctions
FGF14	13	-1	102385555	102386101	FGF14:13:102385555-102386101:-1	Merged	FGF14:13:102385564-102386044:-1	YJ89	no-junctions
FGF14	13	-1	102269916	102270522	FGF14:13:102269916-102270522:-1	Merged	FGF14:13:102269917-102270463:-1	YJ89	no-junctions
FGF14	13	-1	102223499	102223985	FGF14:13:102223499-102223985:-1	Merged	FGF14:13:102223499-102223985:-1	YJ89	no-junctions
FGF14	13	-1	102299558	102300450	FGF14:13:102299558-102300450:-1	Merged	FGF14:13:102299558-102300410:-1	YJ89	no-junctions
FGF14	13	-1	101988907	101989311	FGF14:13:101988907-101989311:-1	Merged	FGF14:13:101988907-101989303:-1	YJ89	no-junctions
FGF14	13	-1	102159584	102160669	FGF14:13:102159584-102160669:-1	Merged	FGF14:13:102159584-102160640:-1	YJ89	no-junctions
FGF14	13	-1	102397602	102398130	FGF14:13:102397602-102398130:-1	Merged	FGF14:13:102397610-102398108:-1	YJ89	no-junctions
FGF14	13	-1	101949920	101950565	FGF14:13:101949920-101950565:-1	Merged	FGF14:13:101949920-101950544:-1	YJ89	no-junctions
FGF14	13	-1	102362290	102362735	FGF14:13:102362290-102362735:-1	Merged	FGF14:13:102362290-102362734:-1	YJ89	no-junctions
FGF14	13	-1	102185176	102186016	FGF14:13:102185176-102186016:-1	Merged	FGF14:13:102185222-102185996:-1	YJ89	no-junctions
FGF14	13	-1	101865050	101865632	FGF14:13:101865050-101865632:-1	Merged	FGF14:13:101865050-101865632:-1	YJ89	no-junctions
FGF14	13	-1	102223852	102224626	FGF14:13:102223852-102224626:-1	Merged	FGF14:13:102223872-102224556:-1	YJ89	no-junctions
FGF14	13	-1	101806844	101807486	FGF14:13:101806844-101807486:-1	Merged	FGF14:13:101806876-101807392:-1	YJ89	no-junctions
FGF14	13	-1	102178747	102179245	FGF14:13:102178747-102179245:-1	Merged	FGF14:13:102178758-102179196:-1	YJ89	no-junctions
FGF14	13	-1	102271043	102271883	FGF14:13:102271043-102271883:-1	Merged	FGF14:13:102271043-102271883:-1	YJ89	no-junctions
FGF14	13	-1	102151370	102152135	FGF14:13:102151370-102152135:-1	Merged	FGF14:13:102151370-102152114:-1	YJ89	no-junctions
FGF14	13	-1	102221197	102221739	FGF14:13:102221197-102221739:-1	Merged	FGF14:13:102221197-102221725:-1	YJ89	no-junctions
FGF14	13	-1	102293526	102294432	FGF14:13:102293526-102294432:-1	Merged	FGF14:13:102293576-102294404:-1	YJ89	no-junctions
FGF14	13	-1	102239183	102239741	FGF14:13:102239183-102239741:-1	Merged	FGF14:13:102239198-102239690:-1	YJ89	no-junctions
FGF14	13	-1	102174168	102174288	FGF14:13:102174168-102174288:-1	Merged	FGF14:13:102174168-102174288:-1	YJ89	no-junctions
FGF14	13	-1	102362719	102363247	FGF14:13:102362719-102363247:-1	Merged	FGF14:13:102362719-102363247:-1	YJ89	no-junctions
FGF14	13	-1	102170271	102170816	FGF14:13:102170271-102170816:-1	Merged	FGF14:13:102170271-102170811:-1	YJ89	no-junctions
FGF14	13	-1	102303922	102304847	FGF14:13:102303922-102304847:-1	Merged	FGF14:13:102303922-102304822:-1	YJ89	no-junctions
FGF14	13	-1	102031671	102032481	FGF14:13:102031671-102032481:-1	Merged	FGF14:13:102031725-102032421:-1	YJ89	no-junctions
FGF14	13	-1	102046998	102047775	FGF14:13:102046998-102047775:-1	Merged	FGF14:13:102047001-102047775:-1	YJ89	no-junctions
FGF14	13	-1	101824600	101824900	FGF14:13:101824600-101824900:-1	Merged	FGF14:13:101824604-101824880:-1	YJ89	no-junctions
FGF14	13	-1	101837010	101837682	FGF14:13:101837010-101837682:-1	Merged	FGF14:13:101837010-101837682:-1	YJ89	no-junctions
FGF14	13	-1	102228372	102229374	FGF14:13:102228372-102229374:-1	Merged	FGF14:13:102228378-102229374:-1	YJ89	no-junctions
FGF14	13	-1	101964216	101964715	FGF14:13:101964216-101964715:-1	Merged	FGF14:13:101964216-101964696:-1	YJ89	no-junctions
FGF14	13	-1	102303763	102304123	FGF14:13:102303763-102304123:-1	Merged	FGF14:13:102303775-102304099:-1	YJ89	no-junctions
FGF14	13	-1	102359792	102360434	FGF14:13:102359792-102360434:-1	Merged	FGF14:13:102359843-102360377:-1	YJ89	no-junctions
FGF14	13	-1	102145763	102146483	FGF14:13:102145763-102146483:-1	Merged	FGF14:13:102145763-102146483:-1	YJ89	no-junctions
FGF14	13	-1	102313594	102314278	FGF14:13:102313594-102314278:-1	Merged	FGF14:13:102313607-102314249:-1	YJ89	no-junctions
FGF14	13	-1	101894012	101894480	FGF14:13:101894012-101894480:-1	Merged	FGF14:13:101894012-101894480:-1	YJ89	no-junctions
FGF14	13	-1	102368540	102369416	FGF14:13:102368540-102369416:-1	Merged	FGF14:13:102368540-102369416:-1	YJ89	no-junctions
FGF14	13	-1	101792763	101793381	FGF14:13:101792763-101793381:-1	Merged	FGF14:13:101792763-101793363:-1	YJ89	no-junctions
FGF14	13	-1	101938470	101939148	FGF14:13:101938470-101939148:-1	Merged	FGF14:13:101938475-101939093:-1	YJ89	no-junctions
FGF14	13	-1	102089662	102090568	FGF14:13:102089662-102090568:-1	Merged	FGF14:13:102089777-102090461:-1	YJ89	no-junctions
FGF14	13	-1	101826157	101826643	FGF14:13:101826157-101826643:-1	Merged	FGF14:13:101826157-101826643:-1	YJ89	no-junctions
FGF14	13	-1	102085515	102086052	FGF14:13:102085515-102086052:-1	Merged	FGF14:13:102085515-102085995:-1	YJ89	no-junctions
FGF14	13	-1	102113206	102113818	FGF14:13:102113206-102113818:-1	Merged	FGF14:13:102113206-102113818:-1	YJ89	no-junctions
FGF14	13	-1	102337236	102338364	FGF14:13:102337236-102338364:-1	Merged	FGF14:13:102337236-102338364:-1	YJ89	no-junctions
FGF14	13	-1	102317971	102318469	FGF14:13:102317971-102318469:-1	Merged	FGF14:13:102317971-102318469:-1	YJ89	no-junctions
FGF14	13	-1	102162846	102163758	FGF14:13:102162846-102163758:-1	Merged	FGF14:13:102162864-102163728:-1	YJ89	no-junctions
FGF14	13	-1	102345860	102346538	FGF14:13:102345860-102346538:-1	Merged	FGF14:13:102345889-102346489:-1	YJ89	no-junctions
FGF14	13	-1	101952513	101952824	FGF14:13:101952513-101952824:-1	Merged	FGF14:13:101952513-101952807:-1	YJ89	no-junctions
FGF14	13	-1	101930060	101930642	FGF14:13:101930060-101930642:-1	Merged	FGF14:13:101930067-101930589:-1	YJ89	no-junctions
FGF14	13	-1	102086242	102087484	FGF14:13:102086242-102087484:-1	Merged	FGF14:13:102086327-102087413:-1	YJ89	no-junctions
FGF14	13	-1	102317393	102318123	FGF14:13:102317393-102318123:-1	Merged	FGF14:13:102317393-102318113:-1	YJ89	no-junctions
FGF14	13	-1	102251758	102252340	FGF14:13:102251758-102252340:-1	Merged	FGF14:13:102251758-102252280:-1	YJ89	no-junctions
FGF14	13	-1	102331985	102332597	FGF14:13:102331985-102332597:-1	Merged	FGF14:13:102331985-102332597:-1	YJ89	no-junctions
FGF14	13	-1	102235946	102236786	FGF14:13:102235946-102236786:-1	Merged	FGF14:13:102235959-102236739:-1	YJ89	no-junctions
FGF14	13	-1	102328912	102329542	FGF14:13:102328912-102329542:-1	Merged	FGF14:13:102328925-102329495:-1	YJ89	no-junctions
FGF14	13	-1	102343483	102344059	FGF14:13:102343483-102344059:-1	Merged	FGF14:13:102343485-102344019:-1	YJ89	no-junctions
FGF14	13	-1	101727909	101728389	FGF14:13:101727909-101728389:-1	Merged	FGF14:13:101727915-101728359:-1	YJ89	no-junctions
FGF14	13	-1	101737304	101738504	FGF14:13:101737304-101738504:-1	Merged	FGF14:13:101737404-101738436:-1	YJ89	no-junctions
FGF14	13	-1	102294151	102294991	FGF14:13:102294151-102294991:-1	Merged	FGF14:13:102294181-102294895:-1	YJ89	no-junctions
FGF14	13	-1	102186708	102187044	FGF14:13:102186708-102187044:-1	Merged	FGF14:13:102186730-102187012:-1	YJ89	no-junctions
FGF14	13	-1	102316741	102316988	FGF14:13:102316741-102316988:-1	Merged	FGF14:13:102316741-102316981:-1	YJ89	no-junctions
FGF14	13	-1	102355597	102356719	FGF14:13:102355597-102356719:-1	Merged	FGF14:13:102355610-102356672:-1	YJ89	no-junctions
FGF14	13	-1	102390520	102391022	FGF14:13:102390520-102391022:-1	Merged	FGF14:13:102390520-102391012:-1	YJ89	no-junctions
FGF14	13	-1	102382964	102383428	FGF14:13:102382964-102383428:-1	Merged	FGF14:13:102382964-102383390:-1	YJ89	no-junctions
FGF14	13	-1	101771714	101772242	FGF14:13:101771714-101772242:-1	Merged	FGF14:13:101771724-101772210:-1	YJ89	no-junctions
FGF14	13	-1	101841912	101842584	FGF14:13:101841912-101842584:-1	Merged	FGF14:13:101841912-101842584:-1	YJ89	no-junctions
FGF14	13	-1	102029224	102029776	FGF14:13:102029224-102029776:-1	Merged	FGF14:13:102029224-102029746:-1	YJ89	no-junctions
FGF14	13	-1	102197968	102198472	FGF14:13:102197968-102198472:-1	Merged	FGF14:13:102197989-102198439:-1	YJ89	no-junctions
FGF14	13	-1	101982230	101982836	FGF14:13:101982230-101982836:-1	Merged	FGF14:13:101982255-101982795:-1	YJ89	no-junctions
FGF14	13	-1	102202671	102203153	FGF14:13:102202671-102203153:-1	Merged	FGF14:13:102202671-102203139:-1	YJ89	no-junctions
FGF14	13	-1	101783888	101784470	FGF14:13:101783888-101784470:-1	Merged	FGF14:13:101783888-101784470:-1	YJ89	no-junctions
FGF14	13	-1	102207539	102208529	FGF14:13:102207539-102208529:-1	Merged	FGF14:13:102207692-102208442:-1	YJ89	no-junctions
FGF14	13	-1	102180210	102180900	FGF14:13:102180210-102180900:-1	Merged	FGF14:13:102180212-102180866:-1	YJ89	no-junctions
FGF14	13	-1	101890967	101891573	FGF14:13:101890967-101891573:-1	Merged	FGF14:13:101890974-101891532:-1	YJ89	no-junctions
FGF14	13	-1	101940525	101941353	FGF14:13:101940525-101941353:-1	Merged	FGF14:13:101940554-101941328:-1	YJ89	no-junctions
FGF14	13	-1	102168171	102169311	FGF14:13:102168171-102169311:-1	Merged	FGF14:13:102168243-102169113:-1	YJ89	no-junctions
FGF14	13	-1	102301713	102303027	FGF14:13:102301713-102303027:-1	Merged	FGF14:13:102301769-102302897:-1	YJ89	no-junctions
FGF14	13	-1	102121094	102122318	FGF14:13:102121094-102122318:-1	Merged	FGF14:13:102121094-102122318:-1	YJ89	no-junctions
FGF14	13	-1	101854012	101854744	FGF14:13:101854012-101854744:-1	Merged	FGF14:13:101854012-101854744:-1	YJ89	no-junctions
FGF14	13	-1	102135810	102136554	FGF14:13:102135810-102136554:-1	Merged	FGF14:13:102135852-102136524:-1	YJ89	no-junctions
FGF14	13	-1	102228952	102229492	FGF14:13:102228952-102229492:-1	Merged	FGF14:13:102228952-102229492:-1	YJ89	no-junctions
FGF14	13	-1	102294709	102295129	FGF14:13:102294709-102295129:-1	Merged	FGF14:13:102294710-102295106:-1	YJ89	no-junctions
FGF14	13	-1	102332965	102333433	FGF14:13:102332965-102333433:-1	Merged	FGF14:13:102332965-102333433:-1	YJ89	no-junctions
HTR2A	13	-1	46831550	46831879	HTR2A:13:46831550-46831879:-1	Merged	HTR2A:13:46831550-46831850:-1	YJ89	no-junctions
HTR2A	13	-1	46834708	46835323	HTR2A:13:46834708-46835323:-1	Merged	HTR2A:13:46834708-46835320:-1	YJ89	no-junctions
HTR2A	13	-1	46833192	46834236	HTR2A:13:46833192-46834236:-1	Merged	HTR2A:13:46833192-46834170:-1	YJ89	no-junctions
HTR2A	13	-1	46834324	46834794	HTR2A:13:46834324-46834794:-1	Merged	HTR2A:13:46834324-46834780:-1	YJ89	no-junctions
HTR2A	13	-1	46833787	46834111	HTR2A:13:46833787-46834111:-1	Merged	HTR2A:13:46833787-46834099:-1	YJ89	no-junctions
HTR2A	13	-1	46831970	46832642	HTR2A:13:46831970-46832642:-1	Merged	HTR2A:13:46831973-46832591:-1	YJ89	no-junctions
HTR2A	13	-1	46852955	46853447	HTR2A:13:46852955-46853447:-1	Merged	HTR2A:13:46852955-46853447:-1	YJ89	no-junctions
NDFIP2	13	1	79555174	79556075	NDFIP2:13:79555174-79556075:1	Merged	NDFIP2:13:79555174-79556075:1	YJ89	no-junctions
NDFIP2	13	1	79553464	79554214	NDFIP2:13:79553464-79554214:1	Merged	NDFIP2:13:79553464-79554214:1	YJ89	no-junctions
NDFIP2	13	1	79554279	79555113	NDFIP2:13:79554279-79555113:1	Merged	NDFIP2:13:79554331-79555069:1	YJ89	no-junctions
NDFIP2	13	1	79505775	79506213	NDFIP2:13:79505775-79506213:1	Merged	NDFIP2:13:79505781-79506213:1	YJ89	no-junctions
NDFIP2	13	1	79499120	79499828	NDFIP2:13:79499120-79499828:1	Merged	NDFIP2:13:79499120-79499828:1	YJ89	no-junctions
NDFIP2	13	1	79499677	79500265	NDFIP2:13:79499677-79500265:1	Merged	NDFIP2:13:79499737-79500223:1	YJ89	no-junctions
NDFIP2	13	1	79504044	79504608	NDFIP2:13:79504044-79504608:1	Merged	NDFIP2:13:79504098-79504590:1	YJ89	no-junctions
NDFIP2	13	1	79552439	79552961	NDFIP2:13:79552439-79552961:1	Merged	NDFIP2:13:79552477-79552957:1	YJ89	no-junctions
NDFIP2	13	1	79535325	79535985	NDFIP2:13:79535325-79535985:1	Merged	NDFIP2:13:79535345-79535975:1	YJ89	no-junctions
NDFIP2	13	1	79485645	79486239	NDFIP2:13:79485645-79486239:1	Merged	NDFIP2:13:79485700-79486234:1	YJ89	no-junctions
NDFIP2	13	1	79502214	79503120	NDFIP2:13:79502214-79503120:1	Merged	NDFIP2:13:79502274-79503102:1	YJ89	no-junctions
NDFIP2	13	1	79553079	79553691	NDFIP2:13:79553079-79553691:1	Merged	NDFIP2:13:79553097-79553691:1	YJ89	no-junctions
NDFIP2	13	1	79527725	79528433	NDFIP2:13:79527725-79528433:1	Merged	NDFIP2:13:79527758-79528412:1	YJ89	no-junctions
TNFSF13B	13	1	108303243	108307067	TNFSF13B:13:108303243-108307067:1	Merged	TNFSF13B:13:108303264-108307067:1	YJ89	across-junctions	(108303264,108303364)(108303454,108303603)(108306826,108307067)
TNFSF13B	13	1	108267003	108267492	TNFSF13B:13:108267003-108267492:1	Merged	TNFSF13B:13:108267018-108267492:1	YJ89	no-junctions
TNFSF13B	13	1	108259751	108260513	TNFSF13B:13:108259751-108260513:1	Merged	TNFSF13B:13:108259751-108260513:1	YJ89	no-junctions
FNDC3A	13	1	49209054	49209721	FNDC3A:13:49209054-49209721:1	Merged	FNDC3A:13:49209085-49209721:1	YJ89	no-junctions
FNDC3A	13	1	49152063	49152532	FNDC3A:13:49152063-49152532:1	Merged	FNDC3A:13:49152094-49152532:1	YJ89	no-junctions
FNDC3A	13	1	49147104	49147542	FNDC3A:13:49147104-49147542:1	Merged	FNDC3A:13:49147124-49147538:1	YJ89	no-junctions
FNDC3A	13	1	49167970	49168468	FNDC3A:13:49167970-49168468:1	Merged	FNDC3A:13:49168005-49168455:1	YJ89	no-junctions
FNDC3A	13	1	49150459	49150979	FNDC3A:13:49150459-49150979:1	Merged	FNDC3A:13:49150463-49150979:1	YJ89	no-junctions
FNDC3A	13	1	49208507	49209053	FNDC3A:13:49208507-49209053:1	Merged	FNDC3A:13:49208507-49209053:1	YJ89	no-junctions
FNDC3A	13	1	49170411	49170900	FNDC3A:13:49170411-49170900:1	Merged	FNDC3A:13:49170420-49170900:1	YJ89	no-junctions
FNDC3A	13	1	49025284	49025780	FNDC3A:13:49025284-49025780:1	Merged	FNDC3A:13:49025306-49025780:1	YJ89	no-junctions
FNDC3A	13	1	49120207	49120691	FNDC3A:13:49120207-49120691:1	Merged	FNDC3A:13:49120223-49120691:1	YJ89	no-junctions
FNDC3A	13	1	49172561	49173107	FNDC3A:13:49172561-49173107:1	Merged	FNDC3A:13:49172619-49173087:1	YJ89	no-junctions
FNDC3A	13	1	49195628	49196108	FNDC3A:13:49195628-49196108:1	Merged	FNDC3A:13:49195652-49196108:1	YJ89	no-junctions
FNDC3A	13	1	49027217	49027847	FNDC3A:13:49027217-49027847:1	Merged	FNDC3A:13:49027266-49027812:1	YJ89	no-junctions
FNDC3A	13	1	49092336	49092774	FNDC3A:13:49092336-49092774:1	Merged	FNDC3A:13:49092362-49092770:1	YJ89	no-junctions
FNDC3A	13	1	49023500	49024080	FNDC3A:13:49023500-49024080:1	Merged	FNDC3A:13:49023516-49024080:1	YJ89	no-junctions
FNDC3A	13	1	49176197	49176683	FNDC3A:13:49176197-49176683:1	Merged	FNDC3A:13:49176197-49176683:1	YJ89	no-junctions
FNDC3A	13	1	49187698	49188184	FNDC3A:13:49187698-49188184:1	Merged	FNDC3A:13:49187704-49188178:1	YJ89	no-junctions
CDADC1	13	1	49259354	49267802	CDADC1:13:49259354-49267802:1	Merged	CDADC1:13:49259367-49267802:1	YJ89	across-junctions	(49259367,49259522)(49267490,49267802)
CDADC1	13	1	49293057	49293485	CDADC1:13:49293057-49293485:1	Merged	CDADC1:13:49293058-49293485:1	YJ89	no-junctions
CAB39L	13	-1	49308650	49308955	CAB39L:13:49308650-49308955:-1	Merged	CAB39L:13:49308650-49308914:-1	YJ89	no-junctions
STK24	13	-1	98452091	98452643	STK24:13:98452091-98452643:-1	Merged	STK24:13:98452101-98452587:-1	YJ89	no-junctions
STK24	13	-1	98503023	98503471	STK24:13:98503023-98503471:-1	Merged	STK24:13:98503023-98503443:-1	YJ89	no-junctions
STK24	13	-1	98575064	98575480	STK24:13:98575064-98575480:-1	Merged	STK24:13:98575064-98575472:-1	YJ89	no-junctions
DNAJC3	13	1	95794553	95794989	DNAJC3:13:95794553-95794989:1	Merged	DNAJC3:13:95794586-95794989:1	YJ89	no-junctions
DNAJC3	13	1	95763576	95787137	DNAJC3:13:95763576-95787137:1	Merged	DNAJC3:13:95763584-95787137:1	YJ89	across-junctions	(95763584,95763747)(95763833,95763952)(95785939,95786070)(95787007,95787137)
DNAJC3	13	1	95792436	95792974	DNAJC3:13:95792436-95792974:1	Merged	DNAJC3:13:95792470-95792974:1	YJ89	no-junctions
UGGT2	13	-1	95860555	95861449	UGGT2:13:95860555-95861449:-1	Merged	UGGT2:13:95860555-95861449:-1	YJ89	no-junctions
UGGT2	13	-1	95801580	95833031	UGGT2:13:95801580-95833031:-1	Merged	UGGT2:13:95801580-95833017:-1	YJ89	across-junctions	(95801580,95801811)(95832927,95833017)
UGGT2	13	-1	95942612	95943161	UGGT2:13:95942612-95943161:-1	Merged	UGGT2:13:95942612-95943158:-1	YJ89	no-junctions
UGGT2	13	-1	95862910	95885082	UGGT2:13:95862910-95885082:-1	Merged	UGGT2:13:95862910-95885082:-1	YJ89	across-junctions	(95862910,95863713)(95867339,95867422)(95877279,95877363)(95877698,95877855)(95884491,95885082)
UGGT2	13	-1	95895685	95896182	UGGT2:13:95895685-95896182:-1	Merged	UGGT2:13:95895685-95896165:-1	YJ89	no-junctions
UGGT2	13	-1	95857950	95858484	UGGT2:13:95857950-95858484:-1	Merged	UGGT2:13:95857964-95858450:-1	YJ89	no-junctions
UGGT2	13	-1	95952558	95953023	UGGT2:13:95952558-95953023:-1	Merged	UGGT2:13:95952558-95952978:-1	YJ89	no-junctions
UGGT2	13	-1	95972117	95972577	UGGT2:13:95972117-95972577:-1	Merged	UGGT2:13:95972117-95972573:-1	YJ89	no-junctions
UGGT2	13	-1	95877284	95884657	UGGT2:13:95877284-95884657:-1	Merged	UGGT2:13:95877284-95884643:-1	YJ89	across-junctions	(95877284,95877363)(95877698,95877855)(95884491,95884643)
UGGT2	13	-1	95946488	95947064	UGGT2:13:95946488-95947064:-1	Merged	UGGT2:13:95946505-95946997:-1	YJ89	no-junctions
UGGT2	13	-1	95940168	95940440	UGGT2:13:95940168-95940440:-1	Merged	UGGT2:13:95940168-95940426:-1	YJ89	no-junctions
UGGT2	13	-1	96002316	96002868	UGGT2:13:96002316-96002868:-1	Merged	UGGT2:13:96002345-96002795:-1	YJ89	no-junctions
UGGT2	13	-1	95940752	95941580	UGGT2:13:95940752-95941580:-1	Merged	UGGT2:13:95940752-95941580:-1	YJ89	no-junctions
UGGT2	13	-1	96012951	96023890	UGGT2:13:96012951-96023890:-1	Merged	UGGT2:13:96012951-96023833:-1	YJ89	across-junctions	(96012951,96013480)(96023040,96023151)(96023629,96023833)
UGGT2	13	-1	95861260	95861476	UGGT2:13:95861260-95861476:-1	Merged	UGGT2:13:95861272-95861476:-1	YJ89	no-junctions
UGGT2	13	-1	95808467	95808945	UGGT2:13:95808467-95808945:-1	Merged	UGGT2:13:95808467-95808923:-1	YJ89	no-junctions
UGGT2	13	-1	95846983	95847559	UGGT2:13:95846983-95847559:-1	Merged	UGGT2:13:95847023-95847503:-1	YJ89	no-junctions
UGGT2	13	-1	95866027	95866567	UGGT2:13:95866027-95866567:-1	Merged	UGGT2:13:95866027-95866567:-1	YJ89	no-junctions
UGGT2	13	-1	95872523	95873034	UGGT2:13:95872523-95873034:-1	Merged	UGGT2:13:95872523-95873003:-1	YJ89	no-junctions
UGGT2	13	-1	95882951	95883425	UGGT2:13:95882951-95883425:-1	Merged	UGGT2:13:95882951-95883425:-1	YJ89	no-junctions
UGGT2	13	-1	95888725	95889571	UGGT2:13:95888725-95889571:-1	Merged	UGGT2:13:95888743-95889571:-1	YJ89	no-junctions
UGGT2	13	-1	95924400	95924870	UGGT2:13:95924400-95924870:-1	Merged	UGGT2:13:95924400-95924844:-1	YJ89	no-junctions
UGGT2	13	-1	95976429	95977029	UGGT2:13:95976429-95977029:-1	Merged	UGGT2:13:95976429-95977017:-1	YJ89	no-junctions
ARHGEF7	13	1	111294745	111295237	ARHGEF7:13:111294745-111295237:1	Merged	ARHGEF7:13:111294783-111295227:1	YJ89	no-junctions
ARHGEF7	13	1	111292987	111293474	ARHGEF7:13:111292987-111293474:1	Merged	ARHGEF7:13:111293006-111293474:1	YJ89	no-junctions
ARHGEF7	13	1	111305262	111305737	ARHGEF7:13:111305262-111305737:1	Merged	ARHGEF7:13:111305288-111305737:1	YJ89	no-junctions
ARHGEF7	13	1	111289865	111290321	ARHGEF7:13:111289865-111290321:1	Merged	ARHGEF7:13:111289888-111290320:1	YJ89	no-junctions
ARHGEF7	13	1	111160230	111160671	ARHGEF7:13:111160230-111160671:1	Merged	ARHGEF7:13:111160257-111160671:1	YJ89	no-junctions
ARHGEF7	13	1	111260456	111261295	ARHGEF7:13:111260456-111261295:1	Merged	ARHGEF7:13:111260473-111261295:1	YJ89	no-junctions
ARHGEF7	13	1	111155562	111156148	ARHGEF7:13:111155562-111156148:1	Merged	ARHGEF7:13:111155566-111156148:1	YJ89	no-junctions
ARHGEF7	13	1	111259464	111260190	ARHGEF7:13:111259464-111260190:1	Merged	ARHGEF7:13:111259571-111260147:1	YJ89	no-junctions
ARHGEF7	13	1	111285467	111285937	ARHGEF7:13:111285467-111285937:1	Merged	ARHGEF7:13:111285481-111285937:1	YJ89	no-junctions
ARHGEF7	13	1	111264661	111265165	ARHGEF7:13:111264661-111265165:1	Merged	ARHGEF7:13:111264684-111265164:1	YJ89	no-junctions
ARHGEF7	13	1	111261613	111262253	ARHGEF7:13:111261613-111262253:1	Merged	ARHGEF7:13:111261617-111262253:1	YJ89	no-junctions
ARHGEF7	13	1	111154552	111155044	ARHGEF7:13:111154552-111155044:1	Merged	ARHGEF7:13:111154576-111155038:1	YJ89	no-junctions
ARHGEF7	13	1	111206393	111207041	ARHGEF7:13:111206393-111207041:1	Merged	ARHGEF7:13:111206424-111207036:1	YJ89	no-junctions
ARHGEF7	13	1	111202710	111203238	ARHGEF7:13:111202710-111203238:1	Merged	ARHGEF7:13:111202734-111203238:1	YJ89	no-junctions
ARHGEF7	13	1	111156875	111157751	ARHGEF7:13:111156875-111157751:1	Merged	ARHGEF7:13:111156974-111157712:1	YJ89	no-junctions
ARHGEF7	13	1	111280577	111281100	ARHGEF7:13:111280577-111281100:1	Merged	ARHGEF7:13:111280626-111281100:1	YJ89	no-junctions
ARHGEF7	13	1	111156110	111156455	ARHGEF7:13:111156110-111156455:1	Merged	ARHGEF7:13:111156113-111156455:1	YJ89	no-junctions
ARHGEF7	13	1	111191244	111192012	ARHGEF7:13:111191244-111192012:1	Merged	ARHGEF7:13:111191305-111191989:1	YJ89	no-junctions
ARHGEF7	13	1	111170925	111171461	ARHGEF7:13:111170925-111171461:1	Merged	ARHGEF7:13:111170969-111171461:1	YJ89	no-junctions
ARHGEF7	13	1	111127079	111127757	ARHGEF7:13:111127079-111127757:1	Merged	ARHGEF7:13:111127132-111127744:1	YJ89	no-junctions
ARHGEF7	13	1	111168212	111168794	ARHGEF7:13:111168212-111168794:1	Merged	ARHGEF7:13:111168258-111168744:1	YJ89	no-junctions
ARHGEF7	13	1	111136359	111136941	ARHGEF7:13:111136359-111136941:1	Merged	ARHGEF7:13:111136366-111136936:1	YJ89	no-junctions
ARHGEF7	13	1	111156517	111157291	ARHGEF7:13:111156517-111157291:1	Merged	ARHGEF7:13:111156523-111157291:1	YJ89	no-junctions
ARHGEF7	13	1	111151833	111152445	ARHGEF7:13:111151833-111152445:1	Merged	ARHGEF7:13:111151833-111152445:1	YJ89	no-junctions
ARHGEF7	13	1	111256924	111257524	ARHGEF7:13:111256924-111257524:1	Merged	ARHGEF7:13:111256924-111257524:1	YJ89	no-junctions
ARHGEF7	13	1	111259919	111260705	ARHGEF7:13:111259919-111260705:1	Merged	ARHGEF7:13:111259960-111260692:1	YJ89	no-junctions
ARHGEF7	13	1	111206186	111206570	ARHGEF7:13:111206186-111206570:1	Merged	ARHGEF7:13:111206207-111206507:1	YJ89	no-junctions
ARHGEF7	13	1	111148663	111149356	ARHGEF7:13:111148663-111149356:1	Merged	ARHGEF7:13:111148666-111149356:1	YJ89	no-junctions
FGF9	13	1	21701606	21702045	FGF9:13:21701606-21702045:1	Merged	FGF9:13:21701631-21702045:1	YJ89	no-junctions
FGF9	13	1	21679109	21679919	FGF9:13:21679109-21679919:1	Merged	FGF9:13:21679180-21679900:1	YJ89	no-junctions
FGF9	13	1	21702006	21702834	FGF9:13:21702006-21702834:1	Merged	FGF9:13:21702006-21702834:1	YJ89	no-junctions
FGF9	13	1	21703325	21704110	FGF9:13:21703325-21704110:1	Merged	FGF9:13:21703330-21704110:1	YJ89	no-junctions
SUPT20H	13	-1	37022395	37022887	SUPT20H:13:37022395-37022887:-1	Merged	SUPT20H:13:37022395-37022881:-1	YJ89	no-junctions
SUPT20H	13	-1	37029773	37044239	SUPT20H:13:37029773-37044239:-1	Merged	SUPT20H:13:37029773-37044239:-1	YJ89	across-junctions	(37029773,37029835)(37031567,37031622)(37031739,37031894)(37033449,37033587)(37040405,37040457)(37040576,37040691)(37044078,37044239)
SUPT20H	13	-1	37020156	37020696	SUPT20H:13:37020156-37020696:-1	Merged	SUPT20H:13:37020166-37020658:-1	YJ89	no-junctions
MRPS31	13	-1	40729261	40754108	MRPS31:13:40729261-40754108:-1	Merged	MRPS31:13:40729261-40749332:-1	YJ89	across-junctions	(40729261,40729600)(40749138,40749332)
MRPS31	13	-1	40752664	40753598	MRPS31:13:40752664-40753598:-1	Merged	MRPS31:13:40752664-40753570:-1	YJ89	no-junctions
MRPS31	13	-1	40756817	40766924	MRPS31:13:40756817-40766924:-1	Merged	MRPS31:13:40756817-40766908:-1	YJ89	across-junctions	(40756817,40757012)(40758948,40759105)(40766746,40766908)
KPNA3	13	-1	49699307	49699667	KPNA3:13:49699307-49699667:-1	Merged	KPNA3:13:49699307-49699638:-1	YJ89	no-junctions
KPNA3	13	-1	49768550	49769042	KPNA3:13:49768550-49769042:-1	Merged	KPNA3:13:49768560-49769010:-1	YJ89	no-junctions
KPNA3	13	-1	49701151	49701730	KPNA3:13:49701151-49701730:-1	Merged	KPNA3:13:49701151-49701703:-1	YJ89	no-junctions
KPNA3	13	-1	49700939	49701228	KPNA3:13:49700939-49701228:-1	Merged	KPNA3:13:49700939-49701227:-1	YJ89	no-junctions
KPNA3	13	-1	49779050	49779578	KPNA3:13:49779050-49779578:-1	Merged	KPNA3:13:49779055-49779547:-1	YJ89	no-junctions
KPNA3	13	-1	49786488	49786947	KPNA3:13:49786488-49786947:-1	Merged	KPNA3:13:49786488-49786932:-1	YJ89	no-junctions
KPNA3	13	-1	49789293	49789869	KPNA3:13:49789293-49789869:-1	Merged	KPNA3:13:49789294-49789852:-1	YJ89	no-junctions
KPNA3	13	-1	49717937	49718465	KPNA3:13:49717937-49718465:-1	Merged	KPNA3:13:49717937-49718465:-1	YJ89	no-junctions
KPNA3	13	-1	49777612	49778194	KPNA3:13:49777612-49778194:-1	Merged	KPNA3:13:49777643-49778159:-1	YJ89	no-junctions
KPNA3	13	-1	49788707	49789181	KPNA3:13:49788707-49789181:-1	Merged	KPNA3:13:49788709-49789153:-1	YJ89	no-junctions
KPNA3	13	-1	49742589	49743091	KPNA3:13:49742589-49743091:-1	Merged	KPNA3:13:49742589-49743063:-1	YJ89	no-junctions
KPNA3	13	-1	49739009	49739507	KPNA3:13:49739009-49739507:-1	Merged	KPNA3:13:49739009-49739507:-1	YJ89	no-junctions
KPNA3	13	-1	49766912	49767463	KPNA3:13:49766912-49767463:-1	Merged	KPNA3:13:49766912-49767458:-1	YJ89	no-junctions
RGCC	13	1	41470470	41470882	RGCC:13:41470470-41470882:1	Merged	RGCC:13:41470476-41470882:1	YJ89	no-junctions
VWA8	13	-1	41701735	41702190	VWA8:13:41701735-41702190:-1	Merged	VWA8:13:41701735-41702173:-1	YJ89	no-junctions
VWA8	13	-1	41705670	41706098	VWA8:13:41705670-41706098:-1	Merged	VWA8:13:41705670-41706072:-1	YJ89	no-junctions
VWA8	13	-1	41846063	41846477	VWA8:13:41846063-41846477:-1	Merged	VWA8:13:41846066-41846450:-1	YJ89	no-junctions
VWA8	13	-1	41895793	41896329	VWA8:13:41895793-41896329:-1	Merged	VWA8:13:41895793-41896291:-1	YJ89	no-junctions
VWA8	13	-1	41853049	41854309	VWA8:13:41853049-41854309:-1	Merged	VWA8:13:41853049-41854309:-1	YJ89	no-junctions
VWA8	13	-1	41785407	41785947	VWA8:13:41785407-41785947:-1	Merged	VWA8:13:41785407-41785923:-1	YJ89	no-junctions
VWA8	13	-1	41566837	41567232	VWA8:13:41566837-41567232:-1	Merged	VWA8:13:41566837-41567191:-1	YJ89	no-junctions
VWA8	13	-1	41954163	41954657	VWA8:13:41954163-41954657:-1	Merged	VWA8:13:41954163-41954643:-1	YJ89	no-junctions
VWA8	13	-1	41662438	41663176	VWA8:13:41662438-41663176:-1	Merged	VWA8:13:41662444-41663152:-1	YJ89	no-junctions
VWA8	13	-1	41780349	41780999	VWA8:13:41780349-41780999:-1	Merged	VWA8:13:41780349-41780973:-1	YJ89	no-junctions
VWA8	13	-1	41711932	41712388	VWA8:13:41711932-41712388:-1	Merged	VWA8:13:41711939-41712383:-1	YJ89	no-junctions
VWA8	13	-1	41714009	41714651	VWA8:13:41714009-41714651:-1	Merged	VWA8:13:41714009-41714651:-1	YJ89	no-junctions
VWA8	13	-1	41657389	41658043	VWA8:13:41657389-41658043:-1	Merged	VWA8:13:41657407-41657971:-1	YJ89	no-junctions
VWA8	13	-1	41935731	41936277	VWA8:13:41935731-41936277:-1	Merged	VWA8:13:41935731-41936235:-1	YJ89	no-junctions
VWA8	13	-1	41660846	41661395	VWA8:13:41660846-41661395:-1	Merged	VWA8:13:41660846-41661362:-1	YJ89	no-junctions
VWA8	13	-1	41879420	41880044	VWA8:13:41879420-41880044:-1	Merged	VWA8:13:41879441-41880005:-1	YJ89	no-junctions
VWA8	13	-1	41620194	41620932	VWA8:13:41620194-41620932:-1	Merged	VWA8:13:41620268-41620880:-1	YJ89	no-junctions
VWA8	13	-1	41872122	41872644	VWA8:13:41872122-41872644:-1	Merged	VWA8:13:41872128-41872590:-1	YJ89	no-junctions
VWA8	13	-1	41836492	41836972	VWA8:13:41836492-41836972:-1	Merged	VWA8:13:41836500-41836962:-1	YJ89	no-junctions
VWA8	13	-1	41833730	41834228	VWA8:13:41833730-41834228:-1	Merged	VWA8:13:41833734-41834196:-1	YJ89	no-junctions
DGKH	13	1	42242448	42242929	DGKH:13:42242448-42242929:1	Merged	DGKH:13:42242461-42242929:1	YJ89	no-junctions
DGKH	13	1	42231634	42232127	DGKH:13:42231634-42232127:1	Merged	DGKH:13:42231671-42232127:1	YJ89	no-junctions
DGKH	13	1	42240628	42241174	DGKH:13:42240628-42241174:1	Merged	DGKH:13:42240628-42241174:1	YJ89	no-junctions
DGKH	13	1	42233467	42234025	DGKH:13:42233467-42234025:1	Merged	DGKH:13:42233530-42233968:1	YJ89	no-junctions
DGKH	13	1	42235076	42235581	DGKH:13:42235076-42235581:1	Merged	DGKH:13:42235095-42235581:1	YJ89	no-junctions
DGKH	13	1	42236649	42237763	DGKH:13:42236649-42237763:1	Merged	DGKH:13:42236653-42237763:1	YJ89	no-junctions
DGKH	13	1	42230666	42231708	DGKH:13:42230666-42231708:1	Merged	DGKH:13:42230676-42231708:1	YJ89	no-junctions
DGKH	13	1	42046876	42047394	DGKH:13:42046876-42047394:1	Merged	DGKH:13:42046884-42047394:1	YJ89	no-junctions
KATNAL1	13	-1	30202630	30202963	KATNAL1:13:30202630-30202963:-1	Merged	KATNAL1:13:30202630-30202945:-1	YJ89	no-junctions
KATNAL1	13	-1	30208392	30210444	KATNAL1:13:30208392-30210444:-1	Merged	KATNAL1:13:30208392-30210444:-1	YJ89	across-junctions	(30208392,30208737)(30210316,30210444)
KATNAL1	13	-1	30240618	30241092	KATNAL1:13:30240618-30241092:-1	Merged	KATNAL1:13:30240623-30241049:-1	YJ89	no-junctions
KATNAL1	13	-1	30290549	30290992	KATNAL1:13:30290549-30290992:-1	Merged	KATNAL1:13:30290549-30290969:-1	YJ89	no-junctions
KATNAL1	13	-1	30227405	30231509	KATNAL1:13:30227405-30231509:-1	Merged	KATNAL1:13:30227419-30231481:-1	YJ89	across-junctions	(30227419,30227545)(30230468,30230593)(30231314,30231481)
KATNAL1	13	-1	30258385	30258973	KATNAL1:13:30258385-30258973:-1	Merged	KATNAL1:13:30258389-30258929:-1	YJ89	no-junctions
INTS6	13	-1	51444792	51445254	INTS6:13:51444792-51445254:-1	Merged	INTS6:13:51444798-51445224:-1	YJ89	no-junctions
INTS6	13	-1	51365007	51369058	INTS6:13:51365007-51369058:-1	Merged	INTS6:13:51365007-51369058:-1	YJ89	across-junctions	(51365007,51365844)(51367805,51367897)(51368939,51369058)
INTS6	13	-1	51406896	51407381	INTS6:13:51406896-51407381:-1	Merged	INTS6:13:51406896-51407364:-1	YJ89	no-junctions
INTS6	13	-1	51362104	51362626	INTS6:13:51362104-51362626:-1	Merged	INTS6:13:51362115-51362607:-1	YJ89	no-junctions
INTS6	13	-1	51451187	51451631	INTS6:13:51451187-51451631:-1	Merged	INTS6:13:51451187-51451613:-1	YJ89	no-junctions
INTS6	13	-1	51388360	51388878	INTS6:13:51388360-51388878:-1	Merged	INTS6:13:51388360-51388852:-1	YJ89	no-junctions
INTS6	13	-1	51409561	51410047	INTS6:13:51409561-51410047:-1	Merged	INTS6:13:51409567-51410035:-1	YJ89	no-junctions
INTS6	13	-1	51373161	51373713	INTS6:13:51373161-51373713:-1	Merged	INTS6:13:51373176-51373674:-1	YJ89	no-junctions
INTS6	13	-1	51392998	51393604	INTS6:13:51392998-51393604:-1	Merged	INTS6:13:51392998-51393592:-1	YJ89	no-junctions
INTS6	13	-1	51364180	51364719	INTS6:13:51364180-51364719:-1	Merged	INTS6:13:51364180-51364696:-1	YJ89	no-junctions
TSC22D1	13	-1	44433482	44433959	TSC22D1:13:44433482-44433959:-1	Merged	TSC22D1:13:44433482-44433938:-1	YJ89	no-junctions
TSC22D1	13	-1	44479309	44479792	TSC22D1:13:44479309-44479792:-1	Merged	TSC22D1:13:44479309-44479759:-1	YJ89	no-junctions
TSC22D1	13	-1	44447811	44448315	TSC22D1:13:44447811-44448315:-1	Merged	TSC22D1:13:44447815-44448289:-1	YJ89	no-junctions
TSC22D1	13	-1	44490352	44490790	TSC22D1:13:44490352-44490790:-1	Merged	TSC22D1:13:44490352-44490772:-1	YJ89	no-junctions
CLN5	13	1	77000880	77001355	CLN5:13:77000880-77001355:1	Merged	CLN5:13:77000905-77001355:1	YJ89	no-junctions
CLN5	13	1	76995070	76996368	CLN5:13:76995070-76996368:1	Merged	CLN5:13:76995109-76996365:1	YJ89	across-junctions	(76995109,76995227)(76995902,76996365)
MSLN	16	1	673695	674207	MSLN:16:673695-674207:1	Merged	MSLN:16:673715-674207:1	YJ89	no-junctions
MSLN	16	1	721829	722594	MSLN:16:721829-722594:1	Merged	MSLN:16:721830-722594:1	YJ89	across-junctions	(721830,721940)(722309,722594)
MSLN	16	1	682201	682795	MSLN:16:682201-682795:1	Merged	MSLN:16:682220-682795:1	YJ89	across-junctions	(682220,682280)(682364,682795)
MSLN	16	1	717025	717504	MSLN:16:717025-717504:1	Merged	MSLN:16:717030-717504:1	YJ89	no-junctions
MSLN	16	1	729257	729767	MSLN:16:729257-729767:1	Merged	MSLN:16:729281-729767:1	YJ89	no-junctions
MSLN	16	1	677822	678309	MSLN:16:677822-678309:1	Merged	MSLN:16:677841-678309:1	YJ89	no-junctions
MSLN	16	1	667369	667867	MSLN:16:667369-667867:1	Merged	MSLN:16:667405-667867:1	YJ89	no-junctions
MSLN	16	1	719245	719881	MSLN:16:719245-719881:1	Merged	MSLN:16:719245-719881:1	YJ89	no-junctions
MGRN1	16	1	4687058	4687604	MGRN1:16:4687058-4687604:1	Merged	MGRN1:16:4687103-4687583:1	YJ89	no-junctions
MGRN1	16	1	4668908	4669502	MGRN1:16:4668908-4669502:1	Merged	MGRN1:16:4668908-4669502:1	YJ89	no-junctions
MGRN1	16	1	4690753	4690974	MGRN1:16:4690753-4690974:1	Merged	MGRN1:16:4690755-4690974:1	YJ89	no-junctions
MGRN1	16	1	4616664	4617480	MGRN1:16:4616664-4617480:1	Merged	MGRN1:16:4616688-4617456:1	YJ89	no-junctions
MGRN1	16	1	4650325	4651243	MGRN1:16:4650325-4651243:1	Merged	MGRN1:16:4650378-4651224:1	YJ89	no-junctions
ZNF629	16	-1	30778449	30778799	ZNF629:16:30778449-30778799:-1	Merged	ZNF629:16:30778449-30778782:-1	YJ89	no-junctions
HSF4	16	1	67169243	67169945	HSF4:16:67169243-67169945:1	Merged	HSF4:16:67169258-67169945:1	YJ89	across-junctions	(67169258,67169347)(67169631,67169945)
CORO1A	16	1	30188357	30189076	CORO1A:16:30188357-30189076:1	Merged	CORO1A:16:30188367-30189076:1	YJ89	across-junctions	(30188367,30188575)(30188860,30189076)
MAPK3	16	-1	30114105	30114463	MAPK3:16:30114105-30114463:-1	Merged	MAPK3:16:30114105-30114424:-1	YJ89	no-junctions
PHKB	16	1	47663730	47664342	PHKB:16:47663730-47664342:1	Merged	PHKB:16:47663779-47664301:1	YJ89	no-junctions
PHKB	16	1	47699690	47700560	PHKB:16:47699690-47700560:1	Merged	PHKB:16:47699825-47700491:1	YJ89	no-junctions
PHKB	16	1	47462015	47462729	PHKB:16:47462015-47462729:1	Merged	PHKB:16:47462089-47462719:1	YJ89	no-junctions
PHKB	16	1	47463301	47463775	PHKB:16:47463301-47463775:1	Merged	PHKB:16:47463331-47463775:1	YJ89	no-junctions
PHKB	16	1	47664863	47665440	PHKB:16:47664863-47665440:1	Merged	PHKB:16:47664888-47665440:1	YJ89	no-junctions
PHKB	16	1	47628870	47629350	PHKB:16:47628870-47629350:1	Merged	PHKB:16:47628893-47629349:1	YJ89	no-junctions
PHKB	16	1	47485511	47485997	PHKB:16:47485511-47485997:1	Merged	PHKB:16:47485531-47485993:1	YJ89	no-junctions
PHKB	16	1	47666673	47667545	PHKB:16:47666673-47667545:1	Merged	PHKB:16:47666705-47667545:1	YJ89	no-junctions
PHKB	16	1	47474129	47474663	PHKB:16:47474129-47474663:1	Merged	PHKB:16:47474153-47474639:1	YJ89	no-junctions
PHKB	16	1	47701066	47701523	PHKB:16:47701066-47701523:1	Merged	PHKB:16:47701080-47701523:1	YJ89	no-junctions
PHKB	16	1	47632203	47632772	PHKB:16:47632203-47632772:1	Merged	PHKB:16:47632220-47632772:1	YJ89	no-junctions
PHKB	16	1	47491865	47492513	PHKB:16:47491865-47492513:1	Merged	PHKB:16:47491892-47492492:1	YJ89	no-junctions
PHKB	16	1	47547024	47594689	PHKB:16:47547024-47594689:1	Merged	PHKB:16:47547024-47594689:1	YJ89	across-junctions	(47547024,47547547)(47580295,47580357)(47587668,47587762)(47588905,47589101)(47593500,47593556)(47594137,47594689)
PHKB	16	1	47699322	47699616	PHKB:16:47699322-47699616:1	Merged	PHKB:16:47699358-47699604:1	YJ89	no-junctions
PHKB	16	1	47611190	47611682	PHKB:16:47611190-47611682:1	Merged	PHKB:16:47611227-47611677:1	YJ89	no-junctions
PHKB	16	1	47619765	47620257	PHKB:16:47619765-47620257:1	Merged	PHKB:16:47619765-47620257:1	YJ89	no-junctions
LYRM1	16	1	20924567	20925006	LYRM1:16:20924567-20925006:1	Merged	LYRM1:16:20924590-20925006:1	YJ89	no-junctions
NUTF2	16	1	67872134	67872567	NUTF2:16:67872134-67872567:1	Merged	NUTF2:16:67872148-67872567:1	YJ89	no-junctions
NUTF2	16	1	67870615	67871437	NUTF2:16:67870615-67871437:1	Merged	NUTF2:16:67870615-67871437:1	YJ89	no-junctions
NUP93	16	1	56848194	56848662	NUP93:16:56848194-56848662:1	Merged	NUP93:16:56848212-56848662:1	YJ89	no-junctions
NUP93	16	1	56841481	56845131	NUP93:16:56841481-56845131:1	Merged	NUP93:16:56841581-56845063:1	YJ89	across-junctions	(56841581,56841832)(56844499,56845063)
NUP93	16	1	56849838	56850286	NUP93:16:56849838-56850286:1	Merged	NUP93:16:56849838-56850286:1	YJ89	no-junctions
NUP93	16	1	56826590	56827091	NUP93:16:56826590-56827091:1	Merged	NUP93:16:56826611-56827091:1	YJ89	no-junctions
NUP93	16	1	56826050	56826572	NUP93:16:56826050-56826572:1	Merged	NUP93:16:56826050-56826572:1	YJ89	no-junctions
CENPT	16	-1	67828157	67828564	CENPT:16:67828157-67828564:-1	Merged	CENPT:16:67828157-67828548:-1	YJ89	across-junctions	(67828157,67828389)(67828474,67828548)
TSNAXIP1	16	1	67827461	67828095	TSNAXIP1:16:67827461-67828095:1	Merged	TSNAXIP1:16:67827477-67828095:1	YJ89	across-junctions	(67827477,67827578)(67827753,67828095)
NFAT5	16	1	69704246	69704666	NFAT5:16:69704246-69704666:1	Merged	NFAT5:16:69704269-69704666:1	YJ89	no-junctions
NFAT5	16	1	69599662	69600226	NFAT5:16:69599662-69600226:1	Merged	NFAT5:16:69599707-69600199:1	YJ89	no-junctions
NFAT5	16	1	69568883	69569350	NFAT5:16:69568883-69569350:1	Merged	NFAT5:16:69568900-69569350:1	YJ89	no-junctions
NFAT5	16	1	69642357	69642921	NFAT5:16:69642357-69642921:1	Merged	NFAT5:16:69642386-69642920:1	YJ89	no-junctions
NFAT5	16	1	69641401	69642217	NFAT5:16:69641401-69642217:1	Merged	NFAT5:16:69641412-69642180:1	YJ89	no-junctions
NFAT5	16	1	69640335	69641289	NFAT5:16:69640335-69641289:1	Merged	NFAT5:16:69640371-69641259:1	YJ89	no-junctions
NFAT5	16	1	69600298	69600803	NFAT5:16:69600298-69600803:1	Merged	NFAT5:16:69600305-69600803:1	YJ89	no-junctions
NFAT5	16	1	69644606	69645200	NFAT5:16:69644606-69645200:1	Merged	NFAT5:16:69644632-69645184:1	YJ89	no-junctions
NFAT5	16	1	69609291	69609933	NFAT5:16:69609291-69609933:1	Merged	NFAT5:16:69609361-69609889:1	YJ89	no-junctions
NFAT5	16	1	69703146	69703632	NFAT5:16:69703146-69703632:1	Merged	NFAT5:16:69703180-69703630:1	YJ89	no-junctions
NFAT5	16	1	69633465	69634069	NFAT5:16:69633465-69634069:1	Merged	NFAT5:16:69633475-69634069:1	YJ89	no-junctions
NFAT5	16	1	69696946	69697578	NFAT5:16:69696946-69697578:1	Merged	NFAT5:16:69696972-69697578:1	YJ89	no-junctions
NFAT5	16	1	69647071	69647785	NFAT5:16:69647071-69647785:1	Merged	NFAT5:16:69647088-69647784:1	YJ89	no-junctions
NFAT5	16	1	69628384	69629142	NFAT5:16:69628384-69629142:1	Merged	NFAT5:16:69628410-69629142:1	YJ89	no-junctions
NFAT5	16	1	69666153	69666537	NFAT5:16:69666153-69666537:1	Merged	NFAT5:16:69666153-69666537:1	YJ89	no-junctions
NFAT5	16	1	69641009	69641249	NFAT5:16:69641009-69641249:1	Merged	NFAT5:16:69641009-69641249:1	YJ89	no-junctions
NFAT5	16	1	69689635	69690433	NFAT5:16:69689635-69690433:1	Merged	NFAT5:16:69689670-69690426:1	YJ89	no-junctions
NFAT5	16	1	69667062	69667560	NFAT5:16:69667062-69667560:1	Merged	NFAT5:16:69667121-69667523:1	YJ89	no-junctions
NFAT5	16	1	69639932	69640514	NFAT5:16:69639932-69640514:1	Merged	NFAT5:16:69639932-69640514:1	YJ89	no-junctions
NFAT5	16	1	69647509	69648340	NFAT5:16:69647509-69648340:1	Merged	NFAT5:16:69647554-69648340:1	YJ89	no-junctions
NFAT5	16	1	69686964	69687493	NFAT5:16:69686964-69687493:1	Merged	NFAT5:16:69686971-69687493:1	YJ89	no-junctions
NFAT5	16	1	69620045	69620687	NFAT5:16:69620045-69620687:1	Merged	NFAT5:16:69620045-69620687:1	YJ89	no-junctions
NFAT5	16	1	69637717	69638335	NFAT5:16:69637717-69638335:1	Merged	NFAT5:16:69637759-69638323:1	YJ89	no-junctions
NFAT5	16	1	69625526	69625970	NFAT5:16:69625526-69625970:1	Merged	NFAT5:16:69625557-69625959:1	YJ89	no-junctions
NFAT5	16	1	69642832	69643216	NFAT5:16:69642832-69643216:1	Merged	NFAT5:16:69642873-69643203:1	YJ89	no-junctions
NFAT5	16	1	69685488	69686280	NFAT5:16:69685488-69686280:1	Merged	NFAT5:16:69685536-69686274:1	YJ89	no-junctions
NFAT5	16	1	69682749	69683256	NFAT5:16:69682749-69683256:1	Merged	NFAT5:16:69682776-69683256:1	YJ89	no-junctions
NFAT5	16	1	69568352	69568787	NFAT5:16:69568352-69568787:1	Merged	NFAT5:16:69568379-69568787:1	YJ89	no-junctions
NFAT5	16	1	69569600	69570080	NFAT5:16:69569600-69570080:1	Merged	NFAT5:16:69569657-69570065:1	YJ89	no-junctions
NFAT5	16	1	69567319	69567859	NFAT5:16:69567319-69567859:1	Merged	NFAT5:16:69567319-69567859:1	YJ89	no-junctions
NFAT5	16	1	69638222	69638807	NFAT5:16:69638222-69638807:1	Merged	NFAT5:16:69638243-69638807:1	YJ89	no-junctions
NFAT5	16	1	69696628	69697112	NFAT5:16:69696628-69697112:1	Merged	NFAT5:16:69696638-69697112:1	YJ89	no-junctions
NFAT5	16	1	69576990	69577474	NFAT5:16:69576990-69577474:1	Merged	NFAT5:16:69577012-69577474:1	YJ89	no-junctions
LONP2	16	1	48356092	48356548	LONP2:16:48356092-48356548:1	Merged	LONP2:16:48356123-48356543:1	YJ89	no-junctions
LONP2	16	1	48362061	48362670	LONP2:16:48362061-48362670:1	Merged	LONP2:16:48362076-48362670:1	YJ89	no-junctions
LONP2	16	1	48278700	48279156	LONP2:16:48278700-48279156:1	Merged	LONP2:16:48278729-48279143:1	YJ89	no-junctions
LONP2	16	1	48355058	48355562	LONP2:16:48355058-48355562:1	Merged	LONP2:16:48355092-48355548:1	YJ89	no-junctions
LONP2	16	1	48252037	48263006	LONP2:16:48252037-48263006:1	Merged	LONP2:16:48252069-48262984:1	YJ89	across-junctions	(48252069,48252364)(48256610,48256740)(48258618,48258739)(48261424,48261586)(48262778,48262984)
LONP2	16	1	48345556	48346104	LONP2:16:48345556-48346104:1	Merged	LONP2:16:48345582-48346104:1	YJ89	no-junctions
LONP2	16	1	48339839	48340463	LONP2:16:48339839-48340463:1	Merged	LONP2:16:48339857-48340463:1	YJ89	no-junctions
LONP2	16	1	48352729	48353701	LONP2:16:48352729-48353701:1	Merged	LONP2:16:48352729-48353701:1	YJ89	no-junctions
LONP2	16	1	48306452	48307016	LONP2:16:48306452-48307016:1	Merged	LONP2:16:48306477-48307005:1	YJ89	no-junctions
LONP2	16	1	48266506	48266968	LONP2:16:48266506-48266968:1	Merged	LONP2:16:48266564-48266966:1	YJ89	no-junctions
LONP2	16	1	48351505	48352093	LONP2:16:48351505-48352093:1	Merged	LONP2:16:48351552-48352056:1	YJ89	no-junctions
LONP2	16	1	48321319	48321766	LONP2:16:48321319-48321766:1	Merged	LONP2:16:48321322-48321766:1	YJ89	no-junctions
LONP2	16	1	48281926	48282478	LONP2:16:48281926-48282478:1	Merged	LONP2:16:48281926-48282478:1	YJ89	no-junctions
LONP2	16	1	48346183	48346657	LONP2:16:48346183-48346657:1	Merged	LONP2:16:48346248-48346650:1	YJ89	no-junctions
LONP2	16	1	48320112	48320556	LONP2:16:48320112-48320556:1	Merged	LONP2:16:48320112-48320556:1	YJ89	no-junctions
LONP2	16	1	48309611	48310091	LONP2:16:48309611-48310091:1	Merged	LONP2:16:48309637-48310087:1	YJ89	no-junctions
LONP2	16	1	48275559	48276100	LONP2:16:48275559-48276100:1	Merged	LONP2:16:48275566-48276100:1	YJ89	no-junctions
LONP2	16	1	48352035	48352760	LONP2:16:48352035-48352760:1	Merged	LONP2:16:48352040-48352760:1	YJ89	no-junctions
LONP2	16	1	48344504	48345434	LONP2:16:48344504-48345434:1	Merged	LONP2:16:48344632-48345352:1	YJ89	no-junctions
N4BP1	16	-1	48561412	48561979	N4BP1:16:48561412-48561979:-1	Merged	N4BP1:16:48561412-48561952:-1	YJ89	no-junctions
N4BP1	16	-1	48542473	48543004	N4BP1:16:48542473-48543004:-1	Merged	N4BP1:16:48542473-48542977:-1	YJ89	no-junctions
N4BP1	16	-1	48538726	48539052	N4BP1:16:48538726-48539052:-1	Merged	N4BP1:16:48538726-48538995:-1	YJ89	no-junctions
N4BP1	16	-1	48577282	48577834	N4BP1:16:48577282-48577834:-1	Merged	N4BP1:16:48577286-48577754:-1	YJ89	no-junctions
N4BP1	16	-1	48576000	48576538	N4BP1:16:48576000-48576538:-1	Merged	N4BP1:16:48576000-48576516:-1	YJ89	no-junctions
N4BP1	16	-1	48586812	48587333	N4BP1:16:48586812-48587333:-1	Merged	N4BP1:16:48586812-48587328:-1	YJ89	no-junctions
N4BP1	16	-1	48603085	48603587	N4BP1:16:48603085-48603587:-1	Merged	N4BP1:16:48603085-48603565:-1	YJ89	no-junctions
N4BP1	16	-1	48587950	48588394	N4BP1:16:48587950-48588394:-1	Merged	N4BP1:16:48587950-48588394:-1	YJ89	no-junctions
ARL2BP	16	1	57253166	57253635	ARL2BP:16:57253166-57253635:1	Merged	ARL2BP:16:57253166-57253635:1	YJ89	no-junctions
ARL2BP	16	1	57252533	57252971	ARL2BP:16:57252533-57252971:1	Merged	ARL2BP:16:57252557-57252971:1	YJ89	no-junctions
ARL2BP	16	1	57247798	57248378	ARL2BP:16:57247798-57248378:1	Merged	ARL2BP:16:57247832-57248378:1	YJ89	no-junctions
PLLP	16	-1	57256043	57256546	PLLP:16:57256043-57256546:-1	Merged	PLLP:16:57256043-57256523:-1	YJ89	no-junctions
PLLP	16	-1	57266838	57267330	PLLP:16:57266838-57267330:-1	Merged	PLLP:16:57266852-57267284:-1	YJ89	no-junctions
CTCF	16	1	67638725	67639183	CTCF:16:67638725-67639183:1	Merged	CTCF:16:67638746-67639183:1	YJ89	no-junctions
ACD	16	-1	67657512	67658243	ACD:16:67657512-67658243:-1	Merged	ACD:16:67657512-67658237:-1	YJ89	no-junctions
POLR2C	16	1	57471683	57472001	POLR2C:16:57471683-57472001:1	Merged	POLR2C:16:57471716-57471992:1	YJ89	no-junctions
POLR2C	16	1	57471282	57471658	POLR2C:16:57471282-57471658:1	Merged	POLR2C:16:57471304-57471658:1	YJ89	no-junctions
POLR2C	16	1	57463476	57463969	POLR2C:16:57463476-57463969:1	Merged	POLR2C:16:57463507-57463969:1	YJ89	no-junctions
PARD6A	16	1	67662324	67662778	PARD6A:16:67662324-67662778:1	Merged	PARD6A:16:67662331-67662778:1	YJ89	no-junctions
ZNF821	16	-1	71879328	71879810	ZNF821:16:71879328-71879810:-1	Merged	ZNF821:16:71879328-71879778:-1	YJ89	no-junctions
ZNF821	16	-1	71879752	71884009	ZNF821:16:71879752-71884009:-1	Merged	ZNF821:16:71879752-71884001:-1	YJ89	across-junctions	(71879752,71880022)(71883211,71883272)(71883908,71884001)
ZNF821	16	-1	71869547	71870273	ZNF821:16:71869547-71870273:-1	Merged	ZNF821:16:71869584-71870142:-1	YJ89	no-junctions
USB1	16	1	58021174	58021618	USB1:16:58021174-58021618:1	Merged	USB1:16:58021225-58021618:1	YJ89	no-junctions
CYB5B	16	1	69448787	69449250	CYB5B:16:69448787-69449250:1	Merged	CYB5B:16:69448806-69449250:1	YJ89	no-junctions
CYB5B	16	1	69463337	69463917	CYB5B:16:69463337-69463917:1	Merged	CYB5B:16:69463359-69463917:1	YJ89	no-junctions
CYB5B	16	1	69465835	69466266	CYB5B:16:69465835-69466266:1	Merged	CYB5B:16:69465836-69466266:1	YJ89	no-junctions
CYB5B	16	1	69449765	69450263	CYB5B:16:69449765-69450263:1	Merged	CYB5B:16:69449777-69450263:1	YJ89	no-junctions
CYB5B	16	1	69460721	69461243	CYB5B:16:69460721-69461243:1	Merged	CYB5B:16:69460754-69461240:1	YJ89	no-junctions
CYB5B	16	1	69462606	69463212	CYB5B:16:69462606-69463212:1	Merged	CYB5B:16:69462606-69463212:1	YJ89	no-junctions
NME3	16	-1	1770286	1770767	NME3:16:1770286-1770767:-1	Merged	NME3:16:1770286-1770726:-1	YJ89	no-junctions
NDRG4	16	1	58512912	58513608	NDRG4:16:58512912-58513608:1	Merged	NDRG4:16:58512919-58513567:1	YJ89	no-junctions
NDRG4	16	1	58513491	58513628	NDRG4:16:58513491-58513628:1	Merged	NDRG4:16:58513511-58513628:1	YJ89	no-junctions
PSMD7	16	1	74305226	74305825	PSMD7:16:74305226-74305825:1	Merged	PSMD7:16:74305237-74305825:1	YJ89	no-junctions
PSMD7	16	1	74305833	74306288	PSMD7:16:74305833-74306288:1	Merged	PSMD7:16:74305849-74306288:1	YJ89	no-junctions
PSMD7	16	1	74297413	74298206	PSMD7:16:74297413-74298206:1	Merged	PSMD7:16:74297420-74298206:1	YJ89	no-junctions
SETD6	16	1	58519173	58519732	SETD6:16:58519173-58519732:1	Merged	SETD6:16:58519180-58519732:1	YJ89	no-junctions
SETD6	16	1	58518629	58519193	SETD6:16:58518629-58519193:1	Merged	SETD6:16:58518699-58519167:1	YJ89	no-junctions
SETD6	16	1	58520082	58520580	SETD6:16:58520082-58520580:1	Merged	SETD6:16:58520148-58520550:1	YJ89	no-junctions
SLC38A7	16	-1	58665109	58665434	SLC38A7:16:58665109-58665434:-1	Merged	SLC38A7:16:58665109-58665412:-1	YJ89	no-junctions
SLC38A7	16	-1	58666278	58666896	SLC38A7:16:58666278-58666896:-1	Merged	SLC38A7:16:58666285-58666873:-1	YJ89	no-junctions
VAC14	16	-1	70687439	70687731	VAC14:16:70687439-70687731:-1	Merged	VAC14:16:70687439-70687731:-1	YJ89	no-junctions
COG4	16	-1	70480568	70480918	COG4:16:70480568-70480918:-1	Merged	COG4:16:70480568-70480909:-1	YJ89	no-junctions
COG4	16	-1	70519184	70519491	COG4:16:70519184-70519491:-1	Merged	COG4:16:70519184-70519484:-1	YJ89	no-junctions
SMPD3	16	-1	68358325	68358724	SMPD3:16:68358325-68358724:-1	Merged	SMPD3:16:68358325-68358653:-1	YJ89	no-junctions
SMPD3	16	-1	68433818	68434328	SMPD3:16:68433818-68434328:-1	Merged	SMPD3:16:68433818-68434328:-1	YJ89	no-junctions
SLC7A6	16	1	68301406	68301823	SLC7A6:16:68301406-68301823:1	Merged	SLC7A6:16:68301430-68301823:1	YJ89	no-junctions
SLC7A6	16	1	68280143	68280623	SLC7A6:16:68280143-68280623:1	Merged	SLC7A6:16:68280184-68280616:1	YJ89	no-junctions
SLC7A6	16	1	68288452	68289052	SLC7A6:16:68288452-68289052:1	Merged	SLC7A6:16:68288452-68289052:1	YJ89	no-junctions
SLC7A6	16	1	68275543	68275974	SLC7A6:16:68275543-68275974:1	Merged	SLC7A6:16:68275572-68275974:1	YJ89	no-junctions
PLA2G15	16	1	68260587	68261062	PLA2G15:16:68260587-68261062:1	Merged	PLA2G15:16:68260636-68261062:1	YJ89	no-junctions
FA2H	16	-1	74712955	74713296	FA2H:16:74712955-74713296:-1	Merged	FA2H:16:74712955-74713250:-1	YJ89	no-junctions
WDR59	16	-1	74873534	74874047	WDR59:16:74873534-74874047:-1	Merged	WDR59:16:74873534-74874026:-1	YJ89	no-junctions
WDR59	16	-1	74911693	74912137	WDR59:16:74911693-74912137:-1	Merged	WDR59:16:74911693-74912131:-1	YJ89	no-junctions
WDR59	16	-1	74962706	74963219	WDR59:16:74962706-74963219:-1	Merged	WDR59:16:74962706-74963210:-1	YJ89	no-junctions
WDR59	16	-1	74915431	74916121	WDR59:16:74915431-74916121:-1	Merged	WDR59:16:74915445-74916081:-1	YJ89	no-junctions
WDR59	16	-1	74961591	74962755	WDR59:16:74961591-74962755:-1	Merged	WDR59:16:74961662-74962640:-1	YJ89	no-junctions
WDR59	16	-1	74909878	74910622	WDR59:16:74909878-74910622:-1	Merged	WDR59:16:74909883-74910543:-1	YJ89	no-junctions
WDR59	16	-1	74943242	74943697	WDR59:16:74943242-74943697:-1	Merged	WDR59:16:74943242-74943674:-1	YJ89	no-junctions
WDR59	16	-1	74921472	74921948	WDR59:16:74921472-74921948:-1	Merged	WDR59:16:74921472-74921922:-1	YJ89	no-junctions
MON1B	16	1	77201965	77202405	MON1B:16:77201965-77202405:1	Merged	MON1B:16:77201992-77202405:1	YJ89	no-junctions
MON1B	16	1	77200913	77201315	MON1B:16:77200913-77201315:1	Merged	MON1B:16:77200913-77201315:1	YJ89	no-junctions
CMC2	16	-1	81002812	81003442	CMC2:16:81002812-81003442:-1	Merged	CMC2:16:81002819-81003407:-1	YJ89	no-junctions
CMC2	16	-1	80998024	80998690	CMC2:16:80998024-80998690:-1	Merged	CMC2:16:80998026-80998626:-1	YJ89	no-junctions
CMC2	16	-1	80972352	80972814	CMC2:16:80972352-80972814:-1	Merged	CMC2:16:80972352-80972814:-1	YJ89	no-junctions
CMC2	16	-1	81005488	81005981	CMC2:16:81005488-81005981:-1	Merged	CMC2:16:81005488-81005926:-1	YJ89	no-junctions
AXIN1	16	-1	287440	287792	AXIN1:16:287440-287792:-1	Merged	AXIN1:16:287440-287755:-1	YJ89	no-junctions
HCFC1R1	16	-1	3022620	3022891	HCFC1R1:16:3022620-3022891:-1	Merged	HCFC1R1:16:3022620-3022872:-1	YJ89	no-junctions
NPRL3	16	-1	137942	138422	NPRL3:16:137942-138422:-1	Merged	NPRL3:16:137942-138422:-1	YJ89	no-junctions
NPRL3	16	-1	85746	86269	NPRL3:16:85746-86269:-1	Merged	NPRL3:16:85746-86238:-1	YJ89	no-junctions
NPRL3	16	-1	124310	124826	NPRL3:16:124310-124826:-1	Merged	NPRL3:16:124310-124814:-1	YJ89	no-junctions
MLYCD	16	1	83926554	83927004	MLYCD:16:83926554-83927004:1	Merged	MLYCD:16:83926592-83926994:1	YJ89	no-junctions
MPG	16	1	85393	85853	MPG:16:85393-85853:1	Merged	MPG:16:85414-85853:1	YJ89	no-junctions
MPG	16	1	83221	83788	MPG:16:83221-83788:1	Merged	MPG:16:83266-83788:1	YJ89	no-junctions
NECAB2	16	1	84002316	84002776	NECAB2:16:84002316-84002776:1	Merged	NECAB2:16:84002320-84002776:1	YJ89	no-junctions
HSDL1	16	-1	84122153	84122842	HSDL1:16:84122153-84122842:-1	Merged	HSDL1:16:84122153-84122807:-1	YJ89	no-junctions
TAF1C	16	-1	84177847	84178163	TAF1C:16:84177847-84178163:-1	Merged	TAF1C:16:84177847-84178116:-1	YJ89	no-junctions
TAF1C	16	-1	84178331	84178848	TAF1C:16:84178331-84178848:-1	Merged	TAF1C:16:84178331-84178829:-1	YJ89	no-junctions
NAGPA	16	-1	5024844	5025261	NAGPA:16:5024844-5025261:-1	Merged	NAGPA:16:5024844-5025208:-1	YJ89	no-junctions
NAGPA	16	-1	5031488	5031986	NAGPA:16:5031488-5031986:-1	Merged	NAGPA:16:5031493-5031973:-1	YJ89	no-junctions
NAGPA	16	-1	5030919	5031597	NAGPA:16:5030919-5031597:-1	Merged	NAGPA:16:5030919-5031597:-1	YJ89	no-junctions
WFDC1	16	1	84329402	84329851	WFDC1:16:84329402-84329851:1	Merged	WFDC1:16:84329425-84329851:1	YJ89	no-junctions
SEC14L5	16	1	5018524	5019158	SEC14L5:16:5018524-5019158:1	Merged	SEC14L5:16:5018600-5019158:1	YJ89	no-junctions
SEC14L5	16	1	4961757	4962208	SEC14L5:16:4961757-4962208:1	Merged	SEC14L5:16:4961764-4962208:1	YJ89	no-junctions
SEC14L5	16	1	5009683	5010295	SEC14L5:16:5009683-5010295:1	Merged	SEC14L5:16:5009733-5010261:1	YJ89	no-junctions
SEC14L5	16	1	5012425	5012911	SEC14L5:16:5012425-5012911:1	Merged	SEC14L5:16:5012425-5012911:1	YJ89	no-junctions
SEC14L5	16	1	4976660	4977182	SEC14L5:16:4976660-4977182:1	Merged	SEC14L5:16:4976660-4977182:1	YJ89	no-junctions
SEC14L5	16	1	4962241	4962715	SEC14L5:16:4962241-4962715:1	Merged	SEC14L5:16:4962241-4962715:1	YJ89	no-junctions
COTL1	16	-1	84565594	84565951	COTL1:16:84565594-84565951:-1	Merged	COTL1:16:84565594-84565891:-1	YJ89	no-junctions
USP10	16	1	84779452	84779922	USP10:16:84779452-84779922:1	Merged	USP10:16:84779503-84779922:1	YJ89	no-junctions
USP10	16	1	84779166	84779546	USP10:16:84779166-84779546:1	Merged	USP10:16:84779180-84779546:1	YJ89	no-junctions
USP10	16	1	84745707	84746235	USP10:16:84745707-84746235:1	Merged	USP10:16:84745732-84746230:1	YJ89	no-junctions
USP10	16	1	84700988	84701522	USP10:16:84700988-84701522:1	Merged	USP10:16:84701019-84701511:1	YJ89	no-junctions
USP10	16	1	84749117	84749592	USP10:16:84749117-84749592:1	Merged	USP10:16:84749142-84749592:1	YJ89	no-junctions
TSC2	16	1	2088052	2088720	TSC2:16:2088052-2088720:1	Merged	TSC2:16:2088073-2088720:1	YJ89	across-junctions	(2088073,2088138)(2088227,2088324)(2088446,2088720)
TSC2	16	1	2055404	2055950	TSC2:16:2055404-2055950:1	Merged	TSC2:16:2055404-2055950:1	YJ89	no-junctions
TSC2	16	1	2064453	2065443	TSC2:16:2064453-2065443:1	Merged	TSC2:16:2064517-2065381:1	YJ89	no-junctions
TSC2	16	1	2074825	2075713	TSC2:16:2074825-2075713:1	Merged	TSC2:16:2074825-2075713:1	YJ89	no-junctions
TSC2	16	1	2065150	2065384	TSC2:16:2065150-2065384:1	Merged	TSC2:16:2065150-2065384:1	YJ89	no-junctions
ZNF500	16	-1	4750784	4751261	ZNF500:16:4750784-4751261:-1	Merged	ZNF500:16:4750784-4751234:-1	YJ89	no-junctions
ABCC1	16	1	16142633	16143074	ABCC1:16:16142633-16143074:1	Merged	ABCC1:16:16142634-16143074:1	YJ89	no-junctions
NOMO3	16	1	16294307	16294814	NOMO3:16:16294307-16294814:1	Merged	NOMO3:16:16294313-16294814:1	YJ89	no-junctions
NOMO3	16	1	16277917	16278427	NOMO3:16:16277917-16278427:1	Merged	NOMO3:16:16277917-16278427:1	YJ89	no-junctions
NOMO3	16	1	16251878	16252652	NOMO3:16:16251878-16252652:1	Merged	NOMO3:16:16251881-16252652:1	YJ89	across-junctions	(16251881,16252099)(16252433,16252652)
NOMO3	16	1	16253964	16254534	NOMO3:16:16253964-16254534:1	Merged	NOMO3:16:16253964-16254534:1	YJ89	no-junctions
NOMO3	16	1	16276694	16277206	NOMO3:16:16276694-16277206:1	Merged	NOMO3:16:16276714-16277206:1	YJ89	no-junctions
NOMO3	16	1	16290454	16290934	NOMO3:16:16290454-16290934:1	Merged	NOMO3:16:16290494-16290932:1	YJ89	no-junctions
NOMO3	16	1	16294132	16294394	NOMO3:16:16294132-16294394:1	Merged	NOMO3:16:16294142-16294394:1	YJ89	no-junctions
NOMO3	16	1	16234485	16234815	NOMO3:16:16234485-16234815:1	Merged	NOMO3:16:16234485-16234815:1	YJ89	no-junctions
LMF1	16	-1	861290	861937	LMF1:16:861290-861937:-1	Merged	LMF1:16:861290-861884:-1	YJ89	no-junctions
NARFL	16	-1	729753	730150	NARFL:16:729753-730150:-1	Merged	NARFL:16:729753-730131:-1	YJ89	no-junctions
CLCN7	16	-1	1445312	1445805	CLCN7:16:1445312-1445805:-1	Merged	CLCN7:16:1445312-1445780:-1	YJ89	no-junctions
CLCN7	16	-1	1444934	1445266	CLCN7:16:1444934-1445266:-1	Merged	CLCN7:16:1444934-1445218:-1	YJ89	no-junctions
HAGHL	16	1	729257	729767	HAGHL:16:729257-729767:1	Merged	HAGHL:16:729281-729767:1	YJ89	no-junctions
FAM173A	16	1	721829	722594	FAM173A:16:721829-722594:1	Merged	FAM173A:16:721830-722594:1	YJ89	across-junctions	(721830,721940)(722309,722594)
SLC7A5	16	-1	87830023	87830376	SLC7A5:16:87830023-87830376:-1	Merged	SLC7A5:16:87830023-87830341:-1	YJ89	no-junctions
SLC7A5	16	-1	87843351	87843843	SLC7A5:16:87843351-87843843:-1	Merged	SLC7A5:16:87843351-87843813:-1	YJ89	no-junctions
METRN	16	1	717025	717504	METRN:16:717025-717504:1	Merged	METRN:16:717030-717504:1	YJ89	no-junctions
METRN	16	1	719187	719655	METRN:16:719187-719655:1	Merged	METRN:16:719187-719655:1	YJ89	no-junctions
FBXO31	16	-1	87329325	87329745	FBXO31:16:87329325-87329745:-1	Merged	FBXO31:16:87329325-87329721:-1	YJ89	no-junctions
FBXO31	16	-1	87369056	87369585	FBXO31:16:87369056-87369585:-1	Merged	FBXO31:16:87369056-87369584:-1	YJ89	no-junctions
STUB1	16	1	682201	682795	STUB1:16:682201-682795:1	Merged	STUB1:16:682220-682795:1	YJ89	across-junctions	(682220,682280)(682364,682795)
RHBDL1	16	1	677822	678268	RHBDL1:16:677822-678268:1	Merged	RHBDL1:16:677841-678268:1	YJ89	no-junctions
NUBP1	16	1	10764871	10765357	NUBP1:16:10764871-10765357:1	Merged	NUBP1:16:10764901-10765351:1	YJ89	no-junctions
UBE2I	16	1	1324902	1325413	UBE2I:16:1324902-1325413:1	Merged	UBE2I:16:1324903-1325413:1	YJ89	no-junctions
UBE2I	16	1	1326581	1327018	UBE2I:16:1326581-1327018:1	Merged	UBE2I:16:1326622-1327018:1	YJ89	no-junctions
UBE2I	16	1	1316493	1317245	UBE2I:16:1316493-1317245:1	Merged	UBE2I:16:1316501-1317245:1	YJ89	no-junctions
UBE2I	16	1	1312981	1313569	UBE2I:16:1312981-1313569:1	Merged	UBE2I:16:1313024-1313540:1	YJ89	no-junctions
CRYM	16	-1	21258489	21262070	CRYM:16:21258489-21262070:-1	Merged	CRYM:16:21258489-21262053:-1	YJ89	across-junctions	(21258489,21258844)(21261254,21261337)(21262037,21262053)
CRYM	16	-1	21268832	21269210	CRYM:16:21268832-21269210:-1	Merged	CRYM:16:21268837-21269191:-1	YJ89	no-junctions
CRYM	16	-1	21272804	21273302	CRYM:16:21272804-21273302:-1	Merged	CRYM:16:21272807-21273275:-1	YJ89	no-junctions
CRYM	16	-1	21259076	21259794	CRYM:16:21259076-21259794:-1	Merged	CRYM:16:21259076-21259760:-1	YJ89	no-junctions
EEF2K	16	1	22288363	22288732	EEF2K:16:22288363-22288732:1	Merged	EEF2K:16:22288396-22288732:1	YJ89	no-junctions
EEF2K	16	1	22258556	22259042	EEF2K:16:22258556-22259042:1	Merged	EEF2K:16:22258587-22259025:1	YJ89	no-junctions
EEF2K	16	1	22263806	22264340	EEF2K:16:22263806-22264340:1	Merged	EEF2K:16:22263836-22264340:1	YJ89	no-junctions
CAPN15	16	1	554188	554636	CAPN15:16:554188-554636:1	Merged	CAPN15:16:554218-554636:1	YJ89	no-junctions
PIEZO1	16	-1	88715343	88715728	PIEZO1:16:88715343-88715728:-1	Merged	PIEZO1:16:88715343-88715680:-1	YJ89	no-junctions
GSPT1	16	-1	11868128	11868993	GSPT1:16:11868128-11868993:-1	Merged	GSPT1:16:11868128-11868993:-1	YJ89	no-junctions
GSPT1	16	-1	11872634	11873102	GSPT1:16:11872634-11873102:-1	Merged	GSPT1:16:11872644-11873070:-1	YJ89	no-junctions
GSPT1	16	-1	11906803	11907421	GSPT1:16:11906803-11907421:-1	Merged	GSPT1:16:11906854-11907370:-1	YJ89	no-junctions
GSPT1	16	-1	11881651	11882113	GSPT1:16:11881651-11882113:-1	Merged	GSPT1:16:11881666-11882098:-1	YJ89	no-junctions
GSPT1	16	-1	11872126	11872662	GSPT1:16:11872126-11872662:-1	Merged	GSPT1:16:11872126-11872654:-1	YJ89	no-junctions
GSPT1	16	-1	11886991	11887489	GSPT1:16:11886991-11887489:-1	Merged	GSPT1:16:11887011-11887437:-1	YJ89	no-junctions
CLUAP1	16	1	3506373	3520009	CLUAP1:16:3506373-3520009:1	Merged	CLUAP1:16:3508266-3520009:1	YJ89	across-junctions	(3508266,3508467)(3512383,3512477)(3515508,3515590)(3519903,3520009)
CLUAP1	16	1	3537391	3538125	CLUAP1:16:3537391-3538125:1	Merged	CLUAP1:16:3537411-3538125:1	YJ89	no-junctions
CLUAP1	16	1	3538553	3539048	CLUAP1:16:3538553-3539048:1	Merged	CLUAP1:16:3538598-3539048:1	YJ89	no-junctions
CLUAP1	16	1	3537999	3538343	CLUAP1:16:3537999-3538343:1	Merged	CLUAP1:16:3538013-3538343:1	YJ89	no-junctions
CLUAP1	16	1	3536995	3537655	CLUAP1:16:3536995-3537655:1	Merged	CLUAP1:16:3536995-3537655:1	YJ89	no-junctions
UBFD1	16	1	23573949	23574389	UBFD1:16:23573949-23574389:1	Merged	UBFD1:16:23573959-23574389:1	YJ89	no-junctions
TCEB2	16	-1	2771889	2777287	TCEB2:16:2771889-2777287:-1	Merged	TCEB2:16:2771889-2777265:-1	YJ89	across-junctions	(2771889,2772101)(2775451,2775555)(2776993,2777126)(2777237,2777265)
GGA2	16	-1	23466069	23466633	GGA2:16:23466069-23466633:-1	Merged	GGA2:16:23466091-23466595:-1	YJ89	no-junctions
GGA2	16	-1	23503296	23503952	GGA2:16:23503296-23503952:-1	Merged	GGA2:16:23503296-23503914:-1	YJ89	no-junctions
GGA2	16	-1	23466573	23467029	GGA2:16:23466573-23467029:-1	Merged	GGA2:16:23466579-23467005:-1	YJ89	no-junctions
GGA2	16	-1	23505912	23506380	GGA2:16:23505912-23506380:-1	Merged	GGA2:16:23505913-23506333:-1	YJ89	no-junctions
GGA2	16	-1	23481894	23482326	GGA2:16:23481894-23482326:-1	Merged	GGA2:16:23481894-23482302:-1	YJ89	no-junctions
GGA2	16	-1	23464041	23464851	GGA2:16:23464041-23464851:-1	Merged	GGA2:16:23464058-23464784:-1	YJ89	no-junctions
GGA2	16	-1	23521366	23521883	GGA2:16:23521366-23521883:-1	Merged	GGA2:16:23521366-23521876:-1	YJ89	no-junctions
GGA2	16	-1	23473636	23474141	GGA2:16:23473636-23474141:-1	Merged	GGA2:16:23473636-23474128:-1	YJ89	no-junctions
GGA2	16	-1	23495146	23495740	GGA2:16:23495146-23495740:-1	Merged	GGA2:16:23495146-23495740:-1	YJ89	no-junctions
USP31	16	-1	23065657	23066131	USP31:16:23065657-23066131:-1	Merged	USP31:16:23065658-23066108:-1	YJ89	no-junctions
USP31	16	-1	23061406	23061776	USP31:16:23061406-23061776:-1	Merged	USP31:16:23061406-23061745:-1	YJ89	no-junctions
USP31	16	-1	23064024	23064636	USP31:16:23064024-23064636:-1	Merged	USP31:16:23064041-23064587:-1	YJ89	no-junctions
USP31	16	-1	23132336	23132786	USP31:16:23132336-23132786:-1	Merged	USP31:16:23132336-23132762:-1	YJ89	no-junctions
USP31	16	-1	23121707	23122175	USP31:16:23121707-23122175:-1	Merged	USP31:16:23121707-23122175:-1	YJ89	no-junctions
USP31	16	-1	23062763	23063381	USP31:16:23062763-23063381:-1	Merged	USP31:16:23062778-23063342:-1	YJ89	no-junctions
USP31	16	-1	23117707	23118247	USP31:16:23117707-23118247:-1	Merged	USP31:16:23117730-23118198:-1	YJ89	no-junctions
USP31	16	-1	23064553	23064780	USP31:16:23064553-23064780:-1	Merged	USP31:16:23064553-23064757:-1	YJ89	no-junctions
USP31	16	-1	23139928	23140540	USP31:16:23139928-23140540:-1	Merged	USP31:16:23139936-23140530:-1	YJ89	no-junctions
USP31	16	-1	23144376	23145156	USP31:16:23144376-23145156:-1	Merged	USP31:16:23144406-23145054:-1	YJ89	no-junctions
HMOX2	16	1	4508152	4509941	HMOX2:16:4508152-4509941:1	Merged	HMOX2:16:4508174-4509941:1	YJ89	across-junctions	(4508174,4508203)(4509412,4509537)(4509629,4509941)
DNAJA3	16	1	4456301	4456775	DNAJA3:16:4456301-4456775:1	Merged	DNAJA3:16:4456326-4456775:1	YJ89	no-junctions
DNAJA3	16	1	4434152	4438093	DNAJA3:16:4434152-4438093:1	Merged	DNAJA3:16:4434213-4438028:1	YJ89	across-junctions	(4434213,4434516)(4437402,4438028)
CORO7-PAM16	16	-1	4340251	4341478	CORO7-PAM16:16:4340251-4341478:-1	Merged	CORO7-PAM16:16:4340251-4341463:-1	YJ89	across-junctions	(4340251,4340404)(4340920,4340984)(4341368,4341463)
CORO7-PAM16	16	-1	4354487	4355004	CORO7-PAM16:16:4354487-4355004:-1	Merged	CORO7-PAM16:16:4354487-4354979:-1	YJ89	no-junctions
CORO7-PAM16	16	-1	4346667	4347195	CORO7-PAM16:16:4346667-4347195:-1	Merged	CORO7-PAM16:16:4346667-4347195:-1	YJ89	no-junctions
BFAR	16	1	14668332	14668974	BFAR:16:14668332-14668974:1	Merged	BFAR:16:14668332-14668974:1	YJ89	no-junctions
BFAR	16	1	14668840	14669229	BFAR:16:14668840-14669229:1	Merged	BFAR:16:14668869-14669229:1	YJ89	no-junctions
SALL1	16	-1	51135975	51136368	SALL1:16:51135975-51136368:-1	Merged	SALL1:16:51135975-51136300:-1	YJ89	no-junctions
TOX3	16	-1	52530646	52531137	TOX3:16:52530646-52531137:-1	Merged	TOX3:16:52530646-52531120:-1	YJ89	no-junctions
TOX3	16	-1	52438005	52438401	TOX3:16:52438005-52438401:-1	Merged	TOX3:16:52438005-52438320:-1	YJ89	no-junctions
RBL2	16	1	53491199	53491649	RBL2:16:53491199-53491649:1	Merged	RBL2:16:53491217-53491649:1	YJ89	no-junctions
RBL2	16	1	53464257	53464773	RBL2:16:53464257-53464773:1	Merged	RBL2:16:53464303-53464771:1	YJ89	no-junctions
RBL2	16	1	53470441	53479326	RBL2:16:53470441-53479326:1	Merged	RBL2:16:53470441-53479326:1	YJ89	across-junctions	(53470441,53470662)(53470746,53470921)(53479154,53479326)
RBL2	16	1	53443399	53443855	RBL2:16:53443399-53443855:1	Merged	RBL2:16:53443429-53443855:1	YJ89	no-junctions
RBL2	16	1	53488589	53489099	RBL2:16:53488589-53489099:1	Merged	RBL2:16:53488650-53489070:1	YJ89	no-junctions
RBL2	16	1	53455676	53456237	RBL2:16:53455676-53456237:1	Merged	RBL2:16:53455679-53456237:1	YJ89	no-junctions
RBL2	16	1	53438380	53438896	RBL2:16:53438380-53438896:1	Merged	RBL2:16:53438380-53438896:1	YJ89	no-junctions
RBL2	16	1	53479462	53479951	RBL2:16:53479462-53479951:1	Merged	RBL2:16:53479495-53479951:1	YJ89	no-junctions
RBL2	16	1	53437323	53438187	RBL2:16:53437323-53438187:1	Merged	RBL2:16:53437454-53438138:1	YJ89	no-junctions
XYLT1	16	-1	17452230	17452908	XYLT1:16:17452230-17452908:-1	Merged	XYLT1:16:17452247-17452841:-1	YJ89	no-junctions
XYLT1	16	-1	17102288	17102785	XYLT1:16:17102288-17102785:-1	Merged	XYLT1:16:17102288-17102768:-1	YJ89	no-junctions
XYLT1	16	-1	17184162	17184659	XYLT1:16:17184162-17184659:-1	Merged	XYLT1:16:17184162-17184642:-1	YJ89	no-junctions
XYLT1	16	-1	17293488	17293980	XYLT1:16:17293488-17293980:-1	Merged	XYLT1:16:17293491-17293935:-1	YJ89	no-junctions
XYLT1	16	-1	17333020	17333500	XYLT1:16:17333020-17333500:-1	Merged	XYLT1:16:17333030-17333462:-1	YJ89	no-junctions
XYLT1	16	-1	17248732	17249223	XYLT1:16:17248732-17249223:-1	Merged	XYLT1:16:17248732-17249212:-1	YJ89	no-junctions
XYLT1	16	-1	17164262	17164798	XYLT1:16:17164262-17164798:-1	Merged	XYLT1:16:17164262-17164766:-1	YJ89	no-junctions
XYLT1	16	-1	17337740	17338246	XYLT1:16:17337740-17338246:-1	Merged	XYLT1:16:17337740-17338220:-1	YJ89	no-junctions
XYLT1	16	-1	17142521	17143111	XYLT1:16:17142521-17143111:-1	Merged	XYLT1:16:17142521-17143103:-1	YJ89	no-junctions
XYLT1	16	-1	17354086	17354566	XYLT1:16:17354086-17354566:-1	Merged	XYLT1:16:17354089-17354545:-1	YJ89	no-junctions
XYLT1	16	-1	17124609	17125589	XYLT1:16:17124609-17125589:-1	Merged	XYLT1:16:17124609-17125587:-1	YJ89	no-junctions
RPGRIP1L	16	-1	53612464	53612962	RPGRIP1L:16:53612464-53612962:-1	Merged	RPGRIP1L:16:53612468-53612948:-1	YJ89	no-junctions
RPGRIP1L	16	-1	53613609	53614097	RPGRIP1L:16:53613609-53614097:-1	Merged	RPGRIP1L:16:53613609-53614065:-1	YJ89	no-junctions
RPGRIP1L	16	-1	53687613	53703938	RPGRIP1L:16:53687613-53703938:-1	Merged	RPGRIP1L:16:53687691-53703938:-1	YJ89	across-junctions	(53687691,53687964)(53692066,53692363)(53696151,53696294)(53700639,53700729)(53703803,53703938)
MAZ	16	1	29810714	29811164	MAZ:16:29810714-29811164:1	Merged	MAZ:16:29810714-29811164:1	YJ89	no-junctions
STX4	16	1	31039550	31040220	STX4:16:31039550-31040220:1	Merged	STX4:16:31039550-31040220:1	YJ89	across-junctions	(31039550,31039650)(31039723,31039817)(31039912,31040220)
STX4	16	1	31034435	31034910	STX4:16:31034435-31034910:1	Merged	STX4:16:31034466-31034910:1	YJ89	no-junctions
CDIPT	16	-1	29858357	29858671	CDIPT:16:29858357-29858671:-1	Merged	CDIPT:16:29858357-29858624:-1	YJ89	no-junctions
BCKDK	16	1	31112077	31112659	BCKDK:16:31112077-31112659:1	Merged	BCKDK:16:31112120-31112654:1	YJ89	no-junctions
KAT8	16	1	31130509	31131393	KAT8:16:31130509-31131393:1	Merged	KAT8:16:31130521-31131393:1	YJ89	across-junctions	(31130521,31130605)(31130746,31130899)(31131195,31131393)
KAT8	16	1	31123635	31124114	KAT8:16:31123635-31124114:1	Merged	KAT8:16:31123646-31124114:1	YJ89	no-junctions
KAT8	16	1	31124214	31124802	KAT8:16:31124214-31124802:1	Merged	KAT8:16:31124286-31124790:1	YJ89	no-junctions
KAT8	16	1	31130908	31131193	KAT8:16:31130908-31131193:1	Merged	KAT8:16:31130917-31131193:1	YJ89	no-junctions
NOMO1	16	1	14895601	14896160	NOMO1:16:14895601-14896160:1	Merged	NOMO1:16:14895601-14896160:1	YJ89	no-junctions
NOMO1	16	1	14855529	14856013	NOMO1:16:14855529-14856013:1	Merged	NOMO1:16:14855533-14856013:1	YJ89	no-junctions
NOMO1	16	1	14879276	14879774	NOMO1:16:14879276-14879774:1	Merged	NOMO1:16:14879276-14879774:1	YJ89	no-junctions
NOMO1	16	1	14878041	14878546	NOMO1:16:14878041-14878546:1	Merged	NOMO1:16:14878060-14878546:1	YJ89	no-junctions
NOMO1	16	1	14872137	14872689	NOMO1:16:14872137-14872689:1	Merged	NOMO1:16:14872246-14872678:1	YJ89	no-junctions
NOMO1	16	1	14891888	14892260	NOMO1:16:14891888-14892260:1	Merged	NOMO1:16:14891888-14892260:1	YJ89	no-junctions
NOMO1	16	1	14835615	14835957	NOMO1:16:14835615-14835957:1	Merged	NOMO1:16:14835615-14835957:1	YJ89	no-junctions
SYT17	16	1	19267949	19268321	SYT17:16:19267949-19268321:1	Merged	SYT17:16:19267967-19268321:1	YJ89	no-junctions
SYT17	16	1	19224647	19267138	SYT17:16:19224647-19267138:1	Merged	SYT17:16:19224652-19267138:1	YJ89	across-junctions	(19224652,19224837)(19266880,19267138)
CCP110	16	1	19552951	19553408	CCP110:16:19552951-19553408:1	Merged	CCP110:16:19552976-19553408:1	YJ89	no-junctions
CCP110	16	1	19535887	19536423	CCP110:16:19535887-19536423:1	Merged	CCP110:16:19535901-19536423:1	YJ89	no-junctions
CCP110	16	1	19536861	19540999	CCP110:16:19536861-19540999:1	Merged	CCP110:16:19536871-19540943:1	YJ89	across-junctions	(19536871,19537586)(19540657,19540943)
CCP110	16	1	19546046	19547060	CCP110:16:19546046-19547060:1	Merged	CCP110:16:19546046-19547060:1	YJ89	no-junctions
CCP110	16	1	19533019	19533481	CCP110:16:19533019-19533481:1	Merged	CCP110:16:19533061-19533481:1	YJ89	no-junctions
CCP110	16	1	19526879	19527445	CCP110:16:19526879-19527445:1	Merged	CCP110:16:19526893-19527445:1	YJ89	no-junctions
C16orf62	16	1	19699520	19700736	C16orf62:16:19699520-19700736:1	Merged	C16orf62:16:19699552-19700732:1	YJ89	across-junctions	(19699552,19699647)(19700378,19700732)
C16orf62	16	1	19640165	19640681	C16orf62:16:19640165-19640681:1	Merged	C16orf62:16:19640200-19640668:1	YJ89	no-junctions
C16orf62	16	1	19574663	19575407	C16orf62:16:19574663-19575407:1	Merged	C16orf62:16:19574701-19575343:1	YJ89	no-junctions
C16orf62	16	1	19569456	19573488	C16orf62:16:19569456-19573488:1	Merged	C16orf62:16:19569473-19573481:1	YJ89	across-junctions	(19569473,19569590)(19573119,19573481)
C16orf62	16	1	19664157	19664631	C16orf62:16:19664157-19664631:1	Merged	C16orf62:16:19664157-19664631:1	YJ89	no-junctions
C16orf62	16	1	19654088	19654613	C16orf62:16:19654088-19654613:1	Merged	C16orf62:16:19654109-19654613:1	YJ89	no-junctions
C16orf62	16	1	19684502	19685138	C16orf62:16:19684502-19685138:1	Merged	C16orf62:16:19684514-19685138:1	YJ89	no-junctions
C16orf62	16	1	19633041	19637864	C16orf62:16:19633041-19637864:1	Merged	C16orf62:16:19633052-19637864:1	YJ89	across-junctions	(19633052,19633171)(19637594,19637864)
RNF40	16	1	30774768	30775260	RNF40:16:30774768-30775260:1	Merged	RNF40:16:30774780-30775260:1	YJ89	no-junctions
RNF40	16	1	30766965	30767589	RNF40:16:30766965-30767589:1	Merged	RNF40:16:30766980-30767574:1	YJ89	no-junctions
KNOP1	16	-1	19714227	19714899	KNOP1:16:19714227-19714899:-1	Merged	KNOP1:16:19714284-19714872:-1	YJ89	no-junctions
KNOP1	16	-1	19706279	19706801	KNOP1:16:19706279-19706801:-1	Merged	KNOP1:16:19706282-19706774:-1	YJ89	no-junctions
AAGAB	15	-1	67201635	67202103	AAGAB:15:67201635-67202103:-1	Merged	AAGAB:15:67201635-67202085:-1	YJ89	no-junctions
AAGAB	15	-1	67225384	67225858	AAGAB:15:67225384-67225858:-1	Merged	AAGAB:15:67225385-67225823:-1	YJ89	no-junctions
LACTB	15	1	63141605	63142061	LACTB:15:63141605-63142061:1	Merged	LACTB:15:63141664-63142061:1	YJ89	no-junctions
CORO2B	15	1	68727363	68727806	CORO2B:15:68727363-68727806:1	Merged	CORO2B:15:68727381-68727806:1	YJ89	no-junctions
CORO2B	15	1	68716814	68717367	CORO2B:15:68716814-68717367:1	Merged	CORO2B:15:68716827-68717367:1	YJ89	no-junctions
CORO2B	15	1	68592151	68592595	CORO2B:15:68592151-68592595:1	Merged	CORO2B:15:68592161-68592593:1	YJ89	no-junctions
CORO2B	15	1	68649888	68650400	CORO2B:15:68649888-68650400:1	Merged	CORO2B:15:68649896-68650400:1	YJ89	no-junctions
CORO2B	15	1	68646951	68648079	CORO2B:15:68646951-68648079:1	Merged	CORO2B:15:68646951-68648079:1	YJ89	no-junctions
CORO2B	15	1	68649187	68649661	CORO2B:15:68649187-68649661:1	Merged	CORO2B:15:68649216-68649654:1	YJ89	no-junctions
CORO2B	15	1	68597184	68597652	CORO2B:15:68597184-68597652:1	Merged	CORO2B:15:68597196-68597652:1	YJ89	no-junctions
CORO2B	15	1	68607337	68607873	CORO2B:15:68607337-68607873:1	Merged	CORO2B:15:68607381-68607873:1	YJ89	no-junctions
CORO2B	15	1	68656963	68657599	CORO2B:15:68656963-68657599:1	Merged	CORO2B:15:68656999-68657599:1	YJ89	no-junctions
CORO2B	15	1	68668619	68669229	CORO2B:15:68668619-68669229:1	Merged	CORO2B:15:68668629-68669229:1	YJ89	no-junctions
CSK	15	1	74802329	74803121	CSK:15:74802329-74803121:1	Merged	CSK:15:74802329-74803121:1	YJ89	no-junctions
HERC1	15	-1	63608618	63609000	HERC1:15:63608618-63609000:-1	Merged	HERC1:15:63608618-63608949:-1	YJ89	no-junctions
HERC1	15	-1	63674730	63675181	HERC1:15:63674730-63675181:-1	Merged	HERC1:15:63674730-63675180:-1	YJ89	no-junctions
HERC1	15	-1	63763569	63764026	HERC1:15:63763569-63764026:-1	Merged	HERC1:15:63763569-63764013:-1	YJ89	no-junctions
HERC1	15	-1	63743140	63743848	HERC1:15:63743140-63743848:-1	Merged	HERC1:15:63743182-63743770:-1	YJ89	no-junctions
HERC1	15	-1	63751705	63752170	HERC1:15:63751705-63752170:-1	Merged	HERC1:15:63751705-63752137:-1	YJ89	no-junctions
HERC1	15	-1	63790726	63791271	HERC1:15:63790726-63791271:-1	Merged	HERC1:15:63790726-63791260:-1	YJ89	no-junctions
HERC1	15	-1	63745856	63746666	HERC1:15:63745856-63746666:-1	Merged	HERC1:15:63745856-63746666:-1	YJ89	no-junctions
HERC1	15	-1	63690412	63692635	HERC1:15:63690412-63692635:-1	Merged	HERC1:15:63690412-63692632:-1	YJ89	across-junctions	(63690412,63690646)(63692411,63692632)
HERC1	15	-1	63724497	63724959	HERC1:15:63724497-63724959:-1	Merged	HERC1:15:63724497-63724929:-1	YJ89	no-junctions
HERC1	15	-1	63701776	63702292	HERC1:15:63701776-63702292:-1	Merged	HERC1:15:63701776-63702262:-1	YJ89	no-junctions
HERC1	15	-1	63714507	63715039	HERC1:15:63714507-63715039:-1	Merged	HERC1:15:63714507-63714999:-1	YJ89	no-junctions
HERC1	15	-1	63741529	63742176	HERC1:15:63741529-63742176:-1	Merged	HERC1:15:63741529-63742165:-1	YJ89	no-junctions
HERC1	15	-1	63706670	63707191	HERC1:15:63706670-63707191:-1	Merged	HERC1:15:63706670-63707150:-1	YJ89	no-junctions
HERC1	15	-1	63755982	63756486	HERC1:15:63755982-63756486:-1	Merged	HERC1:15:63755982-63756450:-1	YJ89	no-junctions
HERC1	15	-1	63644485	63644985	HERC1:15:63644485-63644985:-1	Merged	HERC1:15:63644485-63644959:-1	YJ89	no-junctions
HERC1	15	-1	63678074	63680769	HERC1:15:63678074-63680769:-1	Merged	HERC1:15:63678074-63680769:-1	YJ89	across-junctions	(63678074,63678364)(63680077,63680159)(63680537,63680769)
HERC1	15	-1	63619783	63620425	HERC1:15:63619783-63620425:-1	Merged	HERC1:15:63619795-63620401:-1	YJ89	no-junctions
HERC1	15	-1	63715422	63715957	HERC1:15:63715422-63715957:-1	Merged	HERC1:15:63715422-63715950:-1	YJ89	no-junctions
HERC1	15	-1	63622312	63622837	HERC1:15:63622312-63622837:-1	Merged	HERC1:15:63622312-63622798:-1	YJ89	no-junctions
HERC1	15	-1	63621255	63622545	HERC1:15:63621255-63622545:-1	Merged	HERC1:15:63621328-63622480:-1	YJ89	no-junctions
HERC1	15	-1	63700907	63701501	HERC1:15:63700907-63701501:-1	Merged	HERC1:15:63700917-63701457:-1	YJ89	no-junctions
HERC1	15	-1	63742082	63742704	HERC1:15:63742082-63742704:-1	Merged	HERC1:15:63742082-63742676:-1	YJ89	no-junctions
HERC1	15	-1	63774053	63774690	HERC1:15:63774053-63774690:-1	Merged	HERC1:15:63774053-63774677:-1	YJ89	no-junctions
HERC1	15	-1	63634967	63635633	HERC1:15:63634967-63635633:-1	Merged	HERC1:15:63634995-63635565:-1	YJ89	no-junctions
HERC1	15	-1	63636217	63636823	HERC1:15:63636217-63636823:-1	Merged	HERC1:15:63636232-63636778:-1	YJ89	no-junctions
HERC1	15	-1	63740877	63741525	HERC1:15:63740877-63741525:-1	Merged	HERC1:15:63740924-63741470:-1	YJ89	no-junctions
HERC1	15	-1	63709098	63709890	HERC1:15:63709098-63709890:-1	Merged	HERC1:15:63709124-63709868:-1	YJ89	no-junctions
HERC1	15	-1	63737515	63738067	HERC1:15:63737515-63738067:-1	Merged	HERC1:15:63737522-63738014:-1	YJ89	no-junctions
HERC1	15	-1	63757233	63757743	HERC1:15:63757233-63757743:-1	Merged	HERC1:15:63757233-63757713:-1	YJ89	no-junctions
HERC1	15	-1	63720087	63720573	HERC1:15:63720087-63720573:-1	Merged	HERC1:15:63720104-63720524:-1	YJ89	no-junctions
HERC1	15	-1	63631514	63632013	HERC1:15:63631514-63632013:-1	Merged	HERC1:15:63631514-63632000:-1	YJ89	no-junctions
HERC1	15	-1	63695325	63695919	HERC1:15:63695325-63695919:-1	Merged	HERC1:15:63695325-63695895:-1	YJ89	no-junctions
HERC1	15	-1	63806000	63806708	HERC1:15:63806000-63806708:-1	Merged	HERC1:15:63806010-63806688:-1	YJ89	no-junctions
HERC1	15	-1	63657040	63658138	HERC1:15:63657040-63658138:-1	Merged	HERC1:15:63657060-63658044:-1	YJ89	no-junctions
HERC1	15	-1	63673969	63674839	HERC1:15:63673969-63674839:-1	Merged	HERC1:15:63674039-63674801:-1	YJ89	no-junctions
HERC1	15	-1	63620785	63621296	HERC1:15:63620785-63621296:-1	Merged	HERC1:15:63620785-63621283:-1	YJ89	no-junctions
HERC1	15	-1	63616982	63617469	HERC1:15:63616982-63617469:-1	Merged	HERC1:15:63616982-63617468:-1	YJ89	no-junctions
HERC1	15	-1	63618419	63619115	HERC1:15:63618419-63619115:-1	Merged	HERC1:15:63618419-63619115:-1	YJ89	no-junctions
HERC1	15	-1	63617726	63618350	HERC1:15:63617726-63618350:-1	Merged	HERC1:15:63617753-63618317:-1	YJ89	no-junctions
HERC1	15	-1	63631949	63632319	HERC1:15:63631949-63632319:-1	Merged	HERC1:15:63631949-63632309:-1	YJ89	no-junctions
HERC1	15	-1	63675839	63676369	HERC1:15:63675839-63676369:-1	Merged	HERC1:15:63675839-63676367:-1	YJ89	no-junctions
TRIP4	15	1	64444969	64455303	TRIP4:15:64444969-64455303:1	Merged	TRIP4:15:64444986-64455303:1	YJ89	across-junctions	(64444986,64445107)(64454997,64455303)
MTFMT	15	-1	65014921	65015412	MTFMT:15:65014921-65015412:-1	Merged	MTFMT:15:65014921-65015383:-1	YJ89	no-junctions
MTFMT	15	-1	65010143	65010773	MTFMT:15:65010143-65010773:-1	Merged	MTFMT:15:65010159-65010705:-1	YJ89	no-junctions
MTFMT	15	-1	65002470	65002906	MTFMT:15:65002470-65002906:-1	Merged	MTFMT:15:65002470-65002902:-1	YJ89	no-junctions
MTFMT	15	-1	65008764	65009268	MTFMT:15:65008764-65009268:-1	Merged	MTFMT:15:65008764-65009238:-1	YJ89	no-junctions
MTFMT	15	-1	65009621	65010161	MTFMT:15:65009621-65010161:-1	Merged	MTFMT:15:65009639-65010125:-1	YJ89	no-junctions
MTFMT	15	-1	65006348	65006860	MTFMT:15:65006348-65006860:-1	Merged	MTFMT:15:65006348-65006858:-1	YJ89	no-junctions
MTFMT	15	-1	65007789	65008581	MTFMT:15:65007789-65008581:-1	Merged	MTFMT:15:65007789-65008581:-1	YJ89	no-junctions
MTFMT	15	-1	65012941	65013259	MTFMT:15:65012941-65013259:-1	Merged	MTFMT:15:65012941-65013259:-1	YJ89	no-junctions
AP3B2	15	-1	82659281	82659604	AP3B2:15:82659281-82659604:-1	Merged	AP3B2:15:82659281-82659550:-1	YJ89	no-junctions
AP3B2	15	-1	82701692	82702491	AP3B2:15:82701692-82702491:-1	Merged	AP3B2:15:82701692-82702478:-1	YJ89	no-junctions
AP3B2	15	-1	82692877	82693255	AP3B2:15:82692877-82693255:-1	Merged	AP3B2:15:82692877-82693255:-1	YJ89	no-junctions
AP3B2	15	-1	82700356	82700887	AP3B2:15:82700356-82700887:-1	Merged	AP3B2:15:82700356-82700866:-1	YJ89	no-junctions
AP3B2	15	-1	82707636	82708290	AP3B2:15:82707636-82708290:-1	Merged	AP3B2:15:82707651-82708221:-1	YJ89	no-junctions
AP3B2	15	-1	82703282	82704029	AP3B2:15:82703282-82704029:-1	Merged	AP3B2:15:82703282-82704020:-1	YJ89	no-junctions
AP3B2	15	-1	82695066	82695582	AP3B2:15:82695066-82695582:-1	Merged	AP3B2:15:82695066-82695582:-1	YJ89	no-junctions
AP3B2	15	-1	82660721	82661226	AP3B2:15:82660721-82661226:-1	Merged	AP3B2:15:82660721-82661213:-1	YJ89	no-junctions
AP3B2	15	-1	82690617	82691124	AP3B2:15:82690617-82691124:-1	Merged	AP3B2:15:82690617-82691103:-1	YJ89	no-junctions
AP3B2	15	-1	82686659	82687241	AP3B2:15:82686659-82687241:-1	Merged	AP3B2:15:82686660-82687236:-1	YJ89	no-junctions
IGDCC4	15	-1	65381464	65381840	IGDCC4:15:65381464-65381840:-1	Merged	IGDCC4:15:65381464-65381797:-1	YJ89	no-junctions
RAB11A	15	1	65879673	65888131	RAB11A:15:65879673-65888131:1	Merged	RAB11A:15:65879683-65888131:1	YJ89	across-junctions	(65879683,65879750)(65887701,65888131)
RAB11A	15	1	65889474	65889738	RAB11A:15:65889474-65889738:1	Merged	RAB11A:15:65889474-65889738:1	YJ89	no-junctions
RAB11A	15	1	65763256	65763700	RAB11A:15:65763256-65763700:1	Merged	RAB11A:15:65763316-65763694:1	YJ89	no-junctions
RAB11A	15	1	65751829	65752315	RAB11A:15:65751829-65752315:1	Merged	RAB11A:15:65751864-65752308:1	YJ89	no-junctions
RAB11A	15	1	65891412	65891991	RAB11A:15:65891412-65891991:1	Merged	RAB11A:15:65891527-65891991:1	YJ89	no-junctions
RAB11A	15	1	65788562	65788814	RAB11A:15:65788562-65788814:1	Merged	RAB11A:15:65788578-65788806:1	YJ89	no-junctions
RAB11A	15	1	65890391	65891008	RAB11A:15:65890391-65891008:1	Merged	RAB11A:15:65890414-65891008:1	YJ89	no-junctions
RAB11A	15	1	65787862	65788085	RAB11A:15:65787862-65788085:1	Merged	RAB11A:15:65787862-65788084:1	YJ89	no-junctions
RAB11A	15	1	65884305	65884811	RAB11A:15:65884305-65884811:1	Merged	RAB11A:15:65884313-65884811:1	YJ89	no-junctions
CTSH	15	-1	78921722	78922208	CTSH:15:78921722-78922208:-1	Merged	CTSH:15:78921723-78922167:-1	YJ89	no-junctions
CD276	15	1	73714041	73714518	CD276:15:73714041-73714518:1	Merged	CD276:15:73714063-73714518:1	YJ89	no-junctions
CD276	15	1	73701271	73701783	CD276:15:73701271-73701783:1	Merged	CD276:15:73701303-73701783:1	YJ89	no-junctions
CD276	15	1	73690836	73691220	CD276:15:73690836-73691220:1	Merged	CD276:15:73690836-73691220:1	YJ89	no-junctions
CEMIP	15	1	80951218	80951776	CEMIP:15:80951218-80951776:1	Merged	CEMIP:15:80951218-80951776:1	YJ89	no-junctions
RPAP1	15	-1	41517176	41517563	RPAP1:15:41517176-41517563:-1	Merged	RPAP1:15:41517176-41517508:-1	YJ89	no-junctions
HOMER2	15	-1	82841012	82841492	HOMER2:15:82841012-82841492:-1	Merged	HOMER2:15:82841012-82841492:-1	YJ89	no-junctions
TMEM87A	15	-1	42211128	42211587	TMEM87A:15:42211128-42211587:-1	Merged	TMEM87A:15:42211128-42211566:-1	YJ89	no-junctions
TMEM87A	15	-1	42210452	42210922	TMEM87A:15:42210452-42210922:-1	Merged	TMEM87A:15:42210452-42210917:-1	YJ89	no-junctions
TMEM87A	15	-1	42254038	42254518	TMEM87A:15:42254038-42254518:-1	Merged	TMEM87A:15:42254038-42254494:-1	YJ89	no-junctions
TMEM87A	15	-1	42238773	42239121	TMEM87A:15:42238773-42239121:-1	Merged	TMEM87A:15:42238781-42239087:-1	YJ89	no-junctions
TMEM87A	15	-1	42226307	42226726	TMEM87A:15:42226307-42226726:-1	Merged	TMEM87A:15:42226307-42226715:-1	YJ89	no-junctions
TMEM87A	15	-1	42240138	42240666	TMEM87A:15:42240138-42240666:-1	Merged	TMEM87A:15:42240161-42240617:-1	YJ89	no-junctions
TMEM87A	15	-1	42249131	42249665	TMEM87A:15:42249131-42249665:-1	Merged	TMEM87A:15:42249133-42249643:-1	YJ89	no-junctions
ZNF106	15	-1	42412823	42413184	ZNF106:15:42412823-42413184:-1	Merged	ZNF106:15:42412823-42413141:-1	YJ89	no-junctions
ZNF106	15	-1	42448002	42448488	ZNF106:15:42448002-42448488:-1	Merged	ZNF106:15:42448006-42448462:-1	YJ89	no-junctions
ZNF106	15	-1	42450829	42451525	ZNF106:15:42450829-42451525:-1	Merged	ZNF106:15:42450872-42451472:-1	YJ89	no-junctions
ZNF106	15	-1	42415089	42415605	ZNF106:15:42415089-42415605:-1	Merged	ZNF106:15:42415089-42415593:-1	YJ89	no-junctions
ZNF106	15	-1	42415696	42416259	ZNF106:15:42415696-42416259:-1	Merged	ZNF106:15:42415696-42416248:-1	YJ89	no-junctions
ZNF106	15	-1	42431278	42432082	ZNF106:15:42431278-42432082:-1	Merged	ZNF106:15:42431316-42431982:-1	YJ89	no-junctions
ZNF106	15	-1	42440043	42440607	ZNF106:15:42440043-42440607:-1	Merged	ZNF106:15:42440069-42440567:-1	YJ89	no-junctions
OCA2	15	-1	27754875	27755211	OCA2:15:27754875-27755211:-1	Merged	OCA2:15:27754875-27755145:-1	YJ89	no-junctions
DTWD1	15	1	49625272	49643356	DTWD1:15:49625272-49643356:1	Merged	DTWD1:15:49625275-49643356:1	YJ89	across-junctions	(49625275,49625430)(49632159,49632301)(49634536,49634793)(49643331,49643356)
DTWD1	15	1	49655783	49656232	DTWD1:15:49655783-49656232:1	Merged	DTWD1:15:49655808-49656232:1	YJ89	no-junctions
DTWD1	15	1	49623585	49624090	DTWD1:15:49623585-49624090:1	Merged	DTWD1:15:49623592-49624090:1	YJ89	no-junctions
DTWD1	15	1	49645219	49645692	DTWD1:15:49645219-49645692:1	Merged	DTWD1:15:49645230-49645692:1	YJ89	no-junctions
DTWD1	15	1	49647291	49647903	DTWD1:15:49647291-49647903:1	Merged	DTWD1:15:49647312-49647882:1	YJ89	no-junctions
DTWD1	15	1	49621498	49622110	DTWD1:15:49621498-49622110:1	Merged	DTWD1:15:49621574-49622078:1	YJ89	no-junctions
DTWD1	15	1	49649060	49649408	DTWD1:15:49649060-49649408:1	Merged	DTWD1:15:49649060-49649408:1	YJ89	no-junctions
DTWD1	15	1	49653980	49654520	DTWD1:15:49653980-49654520:1	Merged	DTWD1:15:49654011-49654503:1	YJ89	no-junctions
DTWD1	15	1	49653225	49654035	DTWD1:15:49653225-49654035:1	Merged	DTWD1:15:49653285-49654023:1	YJ89	no-junctions
DTWD1	15	1	49634729	49643689	DTWD1:15:49634729-49643689:1	Merged	DTWD1:15:49634738-49643689:1	YJ89	across-junctions	(49634738,49634793)(49643331,49643689)
DTWD1	15	1	49630015	49630681	DTWD1:15:49630015-49630681:1	Merged	DTWD1:15:49630015-49630681:1	YJ89	no-junctions
DTWD1	15	1	49635902	49636370	DTWD1:15:49635902-49636370:1	Merged	DTWD1:15:49635902-49636370:1	YJ89	no-junctions
FAM189A1	15	-1	29523551	29524031	FAM189A1:15:29523551-29524031:-1	Merged	FAM189A1:15:29523558-29524008:-1	YJ89	no-junctions
FAM189A1	15	-1	29267970	29268815	FAM189A1:15:29267970-29268815:-1	Merged	FAM189A1:15:29267970-29268786:-1	YJ89	no-junctions
FAM189A1	15	-1	29120254	29120599	FAM189A1:15:29120254-29120599:-1	Merged	FAM189A1:15:29120254-29120542:-1	YJ89	no-junctions
FAM189A1	15	-1	29251728	29252212	FAM189A1:15:29251728-29252212:-1	Merged	FAM189A1:15:29251728-29252190:-1	YJ89	no-junctions
FAM189A1	15	-1	29373606	29374057	FAM189A1:15:29373606-29374057:-1	Merged	FAM189A1:15:29373606-29374044:-1	YJ89	no-junctions
FAM189A1	15	-1	29499524	29499993	FAM189A1:15:29499524-29499993:-1	Merged	FAM189A1:15:29499524-29499992:-1	YJ89	no-junctions
FAM189A1	15	-1	29497551	29498337	FAM189A1:15:29497551-29498337:-1	Merged	FAM189A1:15:29497577-29498285:-1	YJ89	no-junctions
FAM189A1	15	-1	29552227	29552707	FAM189A1:15:29552227-29552707:-1	Merged	FAM189A1:15:29552239-29552671:-1	YJ89	no-junctions
FAM189A1	15	-1	29268560	29268835	FAM189A1:15:29268560-29268835:-1	Merged	FAM189A1:15:29268560-29268824:-1	YJ89	no-junctions
FAM189A1	15	-1	29171541	29172026	FAM189A1:15:29171541-29172026:-1	Merged	FAM189A1:15:29171541-29172009:-1	YJ89	no-junctions
FAM189A1	15	-1	29492059	29492526	FAM189A1:15:29492059-29492526:-1	Merged	FAM189A1:15:29492059-29492491:-1	YJ89	no-junctions
FAM189A1	15	-1	29563290	29563818	FAM189A1:15:29563290-29563818:-1	Merged	FAM189A1:15:29563290-29563818:-1	YJ89	no-junctions
FAM189A1	15	-1	29374248	29375454	FAM189A1:15:29374248-29375454:-1	Merged	FAM189A1:15:29374248-29375454:-1	YJ89	no-junctions
FAM189A1	15	-1	29187213	29187759	FAM189A1:15:29187213-29187759:-1	Merged	FAM189A1:15:29187213-29187759:-1	YJ89	no-junctions
FAM189A1	15	-1	29158390	29158867	FAM189A1:15:29158390-29158867:-1	Merged	FAM189A1:15:29158390-29158852:-1	YJ89	no-junctions
FAM189A1	15	-1	29153128	29153597	FAM189A1:15:29153128-29153597:-1	Merged	FAM189A1:15:29153128-29153578:-1	YJ89	no-junctions
FAM189A1	15	-1	29189402	29189893	FAM189A1:15:29189402-29189893:-1	Merged	FAM189A1:15:29189402-29189876:-1	YJ89	no-junctions
FAM189A1	15	-1	29482030	29482684	FAM189A1:15:29482030-29482684:-1	Merged	FAM189A1:15:29482095-29482623:-1	YJ89	no-junctions
FAM189A1	15	-1	29212433	29212973	FAM189A1:15:29212433-29212973:-1	Merged	FAM189A1:15:29212442-29212958:-1	YJ89	no-junctions
FAM189A1	15	-1	29365235	29365716	FAM189A1:15:29365235-29365716:-1	Merged	FAM189A1:15:29365235-29365709:-1	YJ89	no-junctions
FAM189A1	15	-1	29216018	29216488	FAM189A1:15:29216018-29216488:-1	Merged	FAM189A1:15:29216018-29216456:-1	YJ89	no-junctions
FAM189A1	15	-1	29217406	29217994	FAM189A1:15:29217406-29217994:-1	Merged	FAM189A1:15:29217435-29217951:-1	YJ89	no-junctions
FAM189A1	15	-1	29129383	29130001	FAM189A1:15:29129383-29130001:-1	Merged	FAM189A1:15:29129383-29130001:-1	YJ89	no-junctions
GABPB1	15	-1	50353515	50354349	GABPB1:15:50353515-50354349:-1	Merged	GABPB1:15:50353593-50354277:-1	YJ89	no-junctions
GABPB1	15	-1	50353399	50353783	GABPB1:15:50353399-50353783:-1	Merged	GABPB1:15:50353414-50353738:-1	YJ89	no-junctions
GABPB1	15	-1	50349769	50350563	GABPB1:15:50349769-50350563:-1	Merged	GABPB1:15:50349769-50350549:-1	YJ89	no-junctions
GABPB1	15	-1	50348863	50349385	GABPB1:15:50348863-50349385:-1	Merged	GABPB1:15:50348882-50349356:-1	YJ89	no-junctions
TJP1	15	-1	29700095	29700621	TJP1:15:29700095-29700621:-1	Merged	TJP1:15:29700095-29700611:-1	YJ89	no-junctions
TJP1	15	-1	29731073	29731551	TJP1:15:29731073-29731551:-1	Merged	TJP1:15:29731073-29731535:-1	YJ89	no-junctions
TJP1	15	-1	29749127	29749583	TJP1:15:29749127-29749583:-1	Merged	TJP1:15:29749127-29749553:-1	YJ89	no-junctions
TJP1	15	-1	29748592	29749002	TJP1:15:29748592-29749002:-1	Merged	TJP1:15:29748592-29748988:-1	YJ89	no-junctions
TJP1	15	-1	29766480	29968767	TJP1:15:29766480-29968767:-1	Merged	TJP1:15:29772020-29956416:-1	YJ89	across-junctions	(29772020,29772165)(29773233,29773356)(29800646,29800701)(29956232,29956416)
TJP1	15	-1	29767725	29768535	TJP1:15:29767725-29768535:-1	Merged	TJP1:15:29767782-29768478:-1	YJ89	no-junctions
TJP1	15	-1	29728175	29728636	TJP1:15:29728175-29728636:-1	Merged	TJP1:15:29728175-29728631:-1	YJ89	no-junctions
TJP1	15	-1	29759205	29759792	TJP1:15:29759205-29759792:-1	Merged	TJP1:15:29759205-29759775:-1	YJ89	no-junctions
TJP1	15	-1	29736931	29737507	TJP1:15:29736931-29737507:-1	Merged	TJP1:15:29736940-29737438:-1	YJ89	no-junctions
TJP1	15	-1	29747585	29748185	TJP1:15:29747585-29748185:-1	Merged	TJP1:15:29747609-29748101:-1	YJ89	no-junctions
TJP1	15	-1	29701738	29702710	TJP1:15:29701738-29702710:-1	Merged	TJP1:15:29701738-29702710:-1	YJ89	no-junctions
TJP1	15	-1	29793895	29794629	TJP1:15:29793895-29794629:-1	Merged	TJP1:15:29793895-29794591:-1	YJ89	no-junctions
TJP1	15	-1	29953578	29954046	TJP1:15:29953578-29954046:-1	Merged	TJP1:15:29953580-29954012:-1	YJ89	no-junctions
DMXL2	15	-1	51447728	51448202	DMXL2:15:51447728-51448202:-1	Merged	DMXL2:15:51447728-51448160:-1	YJ89	no-junctions
DMXL2	15	-1	51517048	51535858	DMXL2:15:51517048-51535858:-1	Merged	DMXL2:15:51517048-51535844:-1	YJ89	across-junctions	(51517048,51517166)(51535663,51535844)
DMXL2	15	-1	51498678	51499281	DMXL2:15:51498678-51499281:-1	Merged	DMXL2:15:51498678-51499266:-1	YJ89	no-junctions
DMXL2	15	-1	51493902	51494373	DMXL2:15:51493902-51494373:-1	Merged	DMXL2:15:51493902-51494334:-1	YJ89	no-junctions
DMXL2	15	-1	51503912	51504374	DMXL2:15:51503912-51504374:-1	Merged	DMXL2:15:51503914-51504340:-1	YJ89	no-junctions
DMXL2	15	-1	51481270	51486416	DMXL2:15:51481270-51486416:-1	Merged	DMXL2:15:51481274-51486366:-1	YJ89	across-junctions	(51481274,51481622)(51486073,51486366)
DMXL2	15	-1	51471244	51474643	DMXL2:15:51471244-51474643:-1	Merged	DMXL2:15:51471244-51474619:-1	YJ89	across-junctions	(51471244,51471400)(51474344,51474619)
DMXL2	15	-1	51460727	51461309	DMXL2:15:51460727-51461309:-1	Merged	DMXL2:15:51460735-51461275:-1	YJ89	no-junctions
DMXL2	15	-1	51549496	51550348	DMXL2:15:51549496-51550348:-1	Merged	DMXL2:15:51549525-51550341:-1	YJ89	no-junctions
DMXL2	15	-1	51547878	51548446	DMXL2:15:51547878-51548446:-1	Merged	DMXL2:15:51547878-51548400:-1	YJ89	no-junctions
DMXL2	15	-1	51618285	51618792	DMXL2:15:51618285-51618792:-1	Merged	DMXL2:15:51618285-51618789:-1	YJ89	no-junctions
DMXL2	15	-1	51620119	51620635	DMXL2:15:51620119-51620635:-1	Merged	DMXL2:15:51620155-51620581:-1	YJ89	no-junctions
DMXL2	15	-1	51514405	51514933	DMXL2:15:51514405-51514933:-1	Merged	DMXL2:15:51514432-51514906:-1	YJ89	no-junctions
DMXL2	15	-1	51480606	51481254	DMXL2:15:51480606-51481254:-1	Merged	DMXL2:15:51480606-51481254:-1	YJ89	no-junctions
DMXL2	15	-1	51540100	51540670	DMXL2:15:51540100-51540670:-1	Merged	DMXL2:15:51540100-51540652:-1	YJ89	no-junctions
DMXL2	15	-1	51474003	51474342	DMXL2:15:51474003-51474342:-1	Merged	DMXL2:15:51474003-51474342:-1	YJ89	no-junctions
DMXL2	15	-1	51535418	51535661	DMXL2:15:51535418-51535661:-1	Merged	DMXL2:15:51535423-51535661:-1	YJ89	no-junctions
SCG3	15	1	51701175	51719775	SCG3:15:51701175-51719775:1	Merged	SCG3:15:51701208-51719772:1	YJ89	across-junctions	(51701208,51701243)(51713333,51713412)(51719408,51719772)
SCG3	15	1	51720575	51721031	SCG3:15:51720575-51721031:1	Merged	SCG3:15:51720594-51721031:1	YJ89	no-junctions
SCG3	15	1	51681599	51683310	SCG3:15:51681599-51683310:1	Merged	SCG3:15:51681599-51683310:1	YJ89	across-junctions	(51681599,51681836)(51682517,51682568)(51683079,51683123)(51683219,51683310)
SCG3	15	1	51683418	51719522	SCG3:15:51683418-51719522:1	Merged	SCG3:15:51688080-51719466:1	YJ89	across-junctions	(51688080,51688401)(51689219,51689367)(51692159,51692335)(51695875,51695990)(51699319,51699401)(51701107,51701243)(51713333,51713412)(51719408,51719466)
DNAJC17	15	-1	40806511	40807018	DNAJC17:15:40806511-40807018:-1	Merged	DNAJC17:15:40806514-40807018:-1	YJ89	no-junctions
DNAJC17	15	-1	40772933	40773451	DNAJC17:15:40772933-40773451:-1	Merged	DNAJC17:15:40772933-40773437:-1	YJ89	no-junctions
EIF3J	15	1	44561588	44562236	EIF3J:15:44561588-44562236:1	Merged	EIF3J:15:44561649-44562183:1	YJ89	no-junctions
EIF3J	15	1	44562257	44562905	EIF3J:15:44562257-44562905:1	Merged	EIF3J:15:44562350-44562848:1	YJ89	no-junctions
EIF3J	15	1	44551402	44560418	EIF3J:15:44551402-44560418:1	Merged	EIF3J:15:44551402-44560418:1	YJ89	across-junctions	(44551402,44551521)(44554553,44554666)(44557489,44557649)(44560249,44560418)
EIF3J	15	1	44548577	44549058	EIF3J:15:44548577-44549058:1	Merged	EIF3J:15:44548590-44549058:1	YJ89	no-junctions
SPG11	15	-1	44562696	44563062	SPG11:15:44562696-44563062:-1	Merged	SPG11:15:44562696-44563009:-1	YJ89	no-junctions
SPG11	15	-1	44603867	44604329	SPG11:15:44603867-44604329:-1	Merged	SPG11:15:44603872-44604292:-1	YJ89	no-junctions
SPG11	15	-1	44602990	44603662	SPG11:15:44602990-44603662:-1	Merged	SPG11:15:44602991-44603621:-1	YJ89	no-junctions
SPG11	15	-1	44622519	44629466	SPG11:15:44622519-44629466:-1	Merged	SPG11:15:44622519-44629466:-1	YJ89	across-junctions	(44622519,44622798)(44626331,44626506)(44628669,44628843)(44629233,44629466)
SPG11	15	-1	44601465	44602083	SPG11:15:44601465-44602083:-1	Merged	SPG11:15:44601530-44602010:-1	YJ89	no-junctions
SPG11	15	-1	44572957	44573491	SPG11:15:44572957-44573491:-1	Merged	SPG11:15:44572962-44573442:-1	YJ89	no-junctions
SPG11	15	-1	44571458	44572004	SPG11:15:44571458-44572004:-1	Merged	SPG11:15:44571458-44572004:-1	YJ89	no-junctions
VPS18	15	1	40903565	40903975	VPS18:15:40903565-40903975:1	Merged	VPS18:15:40903579-40903975:1	YJ89	no-junctions
SLC30A4	15	-1	45479643	45480223	SLC30A4:15:45479643-45480223:-1	Merged	SLC30A4:15:45479643-45480201:-1	YJ89	no-junctions
BLOC1S6	15	1	45609277	45609745	BLOC1S6:15:45609277-45609745:1	Merged	BLOC1S6:15:45609298-45609742:1	YJ89	no-junctions
BLOC1S6	15	1	45608582	45609110	BLOC1S6:15:45608582-45609110:1	Merged	BLOC1S6:15:45608602-45609106:1	YJ89	no-junctions
BLOC1S6	15	1	45607257	45607845	BLOC1S6:15:45607257-45607845:1	Merged	BLOC1S6:15:45607269-45607845:1	YJ89	no-junctions
BLOC1S6	15	1	45593776	45594347	BLOC1S6:15:45593776-45594347:1	Merged	BLOC1S6:15:45593777-45594347:1	YJ89	no-junctions
MYEF2	15	-1	48134631	48134969	MYEF2:15:48134631-48134969:-1	Merged	MYEF2:15:48134631-48134931:-1	YJ89	no-junctions
MYEF2	15	-1	48142113	48142707	MYEF2:15:48142113-48142707:-1	Merged	MYEF2:15:48142144-48142654:-1	YJ89	no-junctions
MYEF2	15	-1	48153144	48153694	MYEF2:15:48153144-48153694:-1	Merged	MYEF2:15:48153144-48153678:-1	YJ89	no-junctions
MYEF2	15	-1	48152559	48153068	MYEF2:15:48152559-48153068:-1	Merged	MYEF2:15:48152559-48153045:-1	YJ89	no-junctions
MYEF2	15	-1	48147370	48147958	MYEF2:15:48147370-48147958:-1	Merged	MYEF2:15:48147405-48147903:-1	YJ89	no-junctions
MYEF2	15	-1	48174365	48174850	MYEF2:15:48174365-48174850:-1	Merged	MYEF2:15:48174365-48174839:-1	YJ89	no-junctions
MYEF2	15	-1	48159984	48160482	MYEF2:15:48159984-48160482:-1	Merged	MYEF2:15:48159990-48160446:-1	YJ89	no-junctions
MYEF2	15	-1	48141729	48142222	MYEF2:15:48141729-48142222:-1	Merged	MYEF2:15:48141729-48142215:-1	YJ89	no-junctions
MYEF2	15	-1	48144896	48145616	MYEF2:15:48144896-48145616:-1	Merged	MYEF2:15:48144896-48145616:-1	YJ89	no-junctions
MYEF2	15	-1	48140081	48140770	MYEF2:15:48140081-48140770:-1	Merged	MYEF2:15:48140081-48140747:-1	YJ89	no-junctions
MYEF2	15	-1	48155691	48156447	MYEF2:15:48155691-48156447:-1	Merged	MYEF2:15:48155691-48156447:-1	YJ89	no-junctions
MYEF2	15	-1	48160441	48160792	MYEF2:15:48160441-48160792:-1	Merged	MYEF2:15:48160441-48160771:-1	YJ89	no-junctions
MYEF2	15	-1	48139167	48140349	MYEF2:15:48139167-48140349:-1	Merged	MYEF2:15:48139167-48140349:-1	YJ89	no-junctions
MYEF2	15	-1	48178107	48178396	MYEF2:15:48178107-48178396:-1	Merged	MYEF2:15:48178107-48178395:-1	YJ89	no-junctions
MYEF2	15	-1	48140981	48141449	MYEF2:15:48140981-48141449:-1	Merged	MYEF2:15:48140983-48141415:-1	YJ89	no-junctions
MYEF2	15	-1	48149019	48151703	MYEF2:15:48149019-48151703:-1	Merged	MYEF2:15:48149019-48151703:-1	YJ89	across-junctions	(48149019,48149370)(48151473,48151703)
MYEF2	15	-1	48165244	48165922	MYEF2:15:48165244-48165922:-1	Merged	MYEF2:15:48165244-48165922:-1	YJ89	no-junctions
MYEF2	15	-1	48169553	48170111	MYEF2:15:48169553-48170111:-1	Merged	MYEF2:15:48169566-48170088:-1	YJ89	no-junctions
MYEF2	15	-1	48136538	48137210	MYEF2:15:48136538-48137210:-1	Merged	MYEF2:15:48136538-48137210:-1	YJ89	no-junctions
SGK3	8	1	66861542	66862022	SGK3:8:66861542-66862022:1	Merged	SGK3:8:66861568-66862022:1	YJ89	no-junctions
SGK3	8	1	66838794	66839481	SGK3:8:66838794-66839481:1	Merged	SGK3:8:66838803-66839481:1	YJ89	no-junctions
SGK3	8	1	66788749	66789139	SGK3:8:66788749-66789139:1	Merged	SGK3:8:66788749-66789139:1	YJ89	no-junctions
CSPP1	8	1	67141809	67142301	CSPP1:8:67141809-67142301:1	Merged	CSPP1:8:67141869-67142289:1	YJ89	no-junctions
CSPP1	8	1	67195838	67196263	CSPP1:8:67195838-67196263:1	Merged	CSPP1:8:67195858-67196263:1	YJ89	no-junctions
CSPP1	8	1	67138734	67139194	CSPP1:8:67138734-67139194:1	Merged	CSPP1:8:67138744-67139194:1	YJ89	no-junctions
CSPP1	8	1	67194187	67194811	CSPP1:8:67194187-67194811:1	Merged	CSPP1:8:67194249-67194747:1	YJ89	no-junctions
CSPP1	8	1	67137475	67137997	CSPP1:8:67137475-67137997:1	Merged	CSPP1:8:67137475-67137997:1	YJ89	no-junctions
CSPP1	8	1	67118165	67137609	CSPP1:8:67118165-67137609:1	Merged	CSPP1:8:67118220-67137550:1	YJ89	across-junctions	(67118220,67118368)(67118743,67118820)(67131951,67132079)(67137456,67137550)
CSPP1	8	1	67149619	67161970	CSPP1:8:67149619-67161970:1	Merged	CSPP1:8:67149619-67161970:1	YJ89	across-junctions	(67149619,67149934)(67154024,67154135)(67158447,67158595)(67158991,67159136)(67161811,67161970)
CSPP1	8	1	67185989	67186439	CSPP1:8:67185989-67186439:1	Merged	CSPP1:8:67185989-67186439:1	YJ89	no-junctions
CSPP1	8	1	67084944	67085376	CSPP1:8:67084944-67085376:1	Merged	CSPP1:8:67084944-67085376:1	YJ89	no-junctions
CSPP1	8	1	67090946	67091416	CSPP1:8:67090946-67091416:1	Merged	CSPP1:8:67090948-67091416:1	YJ89	no-junctions
CSPP1	8	1	67097616	67098084	CSPP1:8:67097616-67098084:1	Merged	CSPP1:8:67097639-67098083:1	YJ89	no-junctions
CSPP1	8	1	67151279	67151734	CSPP1:8:67151279-67151734:1	Merged	CSPP1:8:67151308-67151734:1	YJ89	no-junctions
CSPP1	8	1	67157844	67158445	CSPP1:8:67157844-67158445:1	Merged	CSPP1:8:67157865-67158445:1	YJ89	no-junctions
ZDHHC2	8	1	17207447	17207902	ZDHHC2:8:17207447-17207902:1	Merged	ZDHHC2:8:17207476-17207902:1	YJ89	no-junctions
ZDHHC2	8	1	17222299	17222755	ZDHHC2:8:17222299-17222755:1	Merged	ZDHHC2:8:17222316-17222748:1	YJ89	no-junctions
ZDHHC2	8	1	17210243	17210819	ZDHHC2:8:17210243-17210819:1	Merged	ZDHHC2:8:17210291-17210819:1	YJ89	no-junctions
ZDHHC2	8	1	17164170	17164602	ZDHHC2:8:17164170-17164602:1	Merged	ZDHHC2:8:17164185-17164599:1	YJ89	no-junctions
BRF2	8	-1	37843773	37844376	BRF2:8:37843773-37844376:-1	Merged	BRF2:8:37843773-37844337:-1	YJ89	no-junctions
ZFAND1	8	-1	81701666	81702182	ZFAND1:8:81701666-81702182:-1	Merged	ZFAND1:8:81701671-81702163:-1	YJ89	no-junctions
ZFAND1	8	-1	81701334	81701651	ZFAND1:8:81701334-81701651:-1	Merged	ZFAND1:8:81701334-81701601:-1	YJ89	no-junctions
ZFAND1	8	-1	81715176	81715655	ZFAND1:8:81715176-81715655:-1	Merged	ZFAND1:8:81715176-81715632:-1	YJ89	no-junctions
ZFAND1	8	-1	81706787	81707249	ZFAND1:8:81706787-81707249:-1	Merged	ZFAND1:8:81706787-81707237:-1	YJ89	no-junctions
ZFAND1	8	-1	81709389	81709893	ZFAND1:8:81709389-81709893:-1	Merged	ZFAND1:8:81709394-81709862:-1	YJ89	no-junctions
ZFAND1	8	-1	81702234	81703377	ZFAND1:8:81702234-81703377:-1	Merged	ZFAND1:8:81702247-81703377:-1	YJ89	across-junctions	(81702247,81702864)(81702969,81703377)
CA2	8	1	85480746	85481493	CA2:8:85480746-85481493:1	Merged	CA2:8:85480894-85481493:1	YJ89	no-junctions
CA2	8	1	85480823	85481133	CA2:8:85480823-85481133:1	Merged	CA2:8:85480857-85481133:1	YJ89	no-junctions
FZD3	8	1	28563927	28564496	FZD3:8:28563927-28564496:1	Merged	FZD3:8:28563974-28564496:1	YJ89	no-junctions
FZD3	8	1	28573868	28574268	FZD3:8:28573868-28574268:1	Merged	FZD3:8:28573894-28574268:1	YJ89	no-junctions
FZD3	8	1	28570631	28571058	FZD3:8:28570631-28571058:1	Merged	FZD3:8:28570656-28571058:1	YJ89	no-junctions
FZD3	8	1	28573291	28573729	FZD3:8:28573291-28573729:1	Merged	FZD3:8:28573323-28573725:1	YJ89	no-junctions
FZD3	8	1	28495257	28495762	FZD3:8:28495257-28495762:1	Merged	FZD3:8:28495282-28495762:1	YJ89	no-junctions
FZD3	8	1	28496055	28496541	FZD3:8:28496055-28496541:1	Merged	FZD3:8:28496092-28496530:1	YJ89	no-junctions
FZD3	8	1	28567371	28568049	FZD3:8:28567371-28568049:1	Merged	FZD3:8:28567439-28567985:1	YJ89	no-junctions
FZD3	8	1	28570154	28570661	FZD3:8:28570154-28570661:1	Merged	FZD3:8:28570181-28570661:1	YJ89	no-junctions
FZD3	8	1	28564432	28565002	FZD3:8:28564432-28565002:1	Merged	FZD3:8:28564476-28564998:1	YJ89	no-junctions
FZD3	8	1	28569202	28569820	FZD3:8:28569202-28569820:1	Merged	FZD3:8:28569233-28569803:1	YJ89	no-junctions
FZD3	8	1	28566509	28567049	FZD3:8:28566509-28567049:1	Merged	FZD3:8:28566561-28567017:1	YJ89	no-junctions
FZD3	8	1	28568795	28569280	FZD3:8:28568795-28569280:1	Merged	FZD3:8:28568818-28569280:1	YJ89	no-junctions
FZD3	8	1	28571366	28571964	FZD3:8:28571366-28571964:1	Merged	FZD3:8:28571406-28571964:1	YJ89	no-junctions
FZD3	8	1	28543275	28543786	FZD3:8:28543275-28543786:1	Merged	FZD3:8:28543276-28543786:1	YJ89	no-junctions
FZD3	8	1	28497837	28498402	FZD3:8:28497837-28498402:1	Merged	FZD3:8:28497868-28498402:1	YJ89	no-junctions
FZD3	8	1	28552412	28552910	FZD3:8:28552412-28552910:1	Merged	FZD3:8:28552418-28552910:1	YJ89	no-junctions
FZD3	8	1	28539330	28539942	FZD3:8:28539330-28539942:1	Merged	FZD3:8:28539372-28539942:1	YJ89	no-junctions
INTS9	8	-1	28817073	28817385	INTS9:8:28817073-28817385:-1	Merged	INTS9:8:28817076-28817376:-1	YJ89	no-junctions
INTS9	8	-1	28819086	28819422	INTS9:8:28819086-28819422:-1	Merged	INTS9:8:28819086-28819422:-1	YJ89	no-junctions
NBN	8	-1	89933409	89933951	NBN:8:89933409-89933951:-1	Merged	NBN:8:89933409-89933931:-1	YJ89	no-junctions
NBN	8	-1	89953247	89958825	NBN:8:89953247-89958825:-1	Merged	NBN:8:89953247-89958825:-1	YJ89	across-junctions	(89953247,89953690)(89955283,89955554)(89958725,89958825)
NBN	8	-1	89981569	89982763	NBN:8:89981569-89982763:-1	Merged	NBN:8:89981594-89982650:-1	YJ89	no-junctions
NBN	8	-1	89968570	89969050	NBN:8:89968570-89969050:-1	Merged	NBN:8:89968570-89969032:-1	YJ89	no-junctions
NBN	8	-1	89971071	89980953	NBN:8:89971071-89980953:-1	Merged	NBN:8:89971071-89980940:-1	YJ89	across-junctions	(89971071,89971289)(89978220,89978322)(89980734,89980940)
NBN	8	-1	89940232	89940721	NBN:8:89940232-89940721:-1	Merged	NBN:8:89940232-89940706:-1	YJ89	no-junctions
NBN	8	-1	89974226	89974701	NBN:8:89974226-89974701:-1	Merged	NBN:8:89974226-89974682:-1	YJ89	no-junctions
CPQ	8	1	96854191	96854521	CPQ:8:96854191-96854521:1	Merged	CPQ:8:96854202-96854520:1	YJ89	no-junctions
CPQ	8	1	97143078	97143528	CPQ:8:97143078-97143528:1	Merged	CPQ:8:97143078-97143528:1	YJ89	no-junctions
DECR1	8	1	90042703	90052092	DECR1:8:90042703-90052092:1	Merged	DECR1:8:90042713-90052092:1	YJ89	across-junctions	(90042713,90042799)(90044849,90044994)(90051677,90051738)(90051838,90052092)
DECR1	8	1	90014698	90015218	DECR1:8:90014698-90015218:1	Merged	DECR1:8:90014708-90015218:1	YJ89	no-junctions
DECR1	8	1	90001749	90002619	DECR1:8:90001749-90002619:1	Merged	DECR1:8:90001749-90002619:1	YJ89	no-junctions
CALB1	8	-1	90058608	90059021	CALB1:8:90058608-90059021:-1	Merged	CALB1:8:90058608-90059021:-1	YJ89	no-junctions
CALB1	8	-1	90059300	90059846	CALB1:8:90059300-90059846:-1	Merged	CALB1:8:90059300-90059804:-1	YJ89	no-junctions
IMPAD1	8	-1	56957933	56958324	IMPAD1:8:56957933-56958324:-1	Merged	IMPAD1:8:56957933-56958257:-1	YJ89	no-junctions
IMPAD1	8	-1	56962602	56963184	IMPAD1:8:56962602-56963184:-1	Merged	IMPAD1:8:56962625-56963135:-1	YJ89	no-junctions
IMPAD1	8	-1	56959759	56960695	IMPAD1:8:56959759-56960695:-1	Merged	IMPAD1:8:56959759-56960695:-1	YJ89	no-junctions
IMPAD1	8	-1	56958835	56959531	IMPAD1:8:56958835-56959531:-1	Merged	IMPAD1:8:56958842-56959430:-1	YJ89	no-junctions
SFRP1	8	-1	41261958	41262288	SFRP1:8:41261958-41262288:-1	Merged	SFRP1:8:41261958-41262256:-1	YJ89	no-junctions
LAPTM4B	8	1	97852152	97852634	LAPTM4B:8:97852152-97852634:1	Merged	LAPTM4B:8:97852178-97852634:1	YJ89	no-junctions
UBE2W	8	-1	73792352	73792773	UBE2W:8:73792352-73792773:-1	Merged	UBE2W:8:73792352-73792754:-1	YJ89	no-junctions
UBE2W	8	-1	73829459	73830179	UBE2W:8:73829459-73830179:-1	Merged	UBE2W:8:73829478-73830120:-1	YJ89	no-junctions
UBE2W	8	-1	73788100	73788538	UBE2W:8:73788100-73788538:-1	Merged	UBE2W:8:73788105-73788513:-1	YJ89	no-junctions
UBE2W	8	-1	73792690	73793452	UBE2W:8:73792690-73793452:-1	Merged	UBE2W:8:73792690-73793452:-1	YJ89	no-junctions
UBE2W	8	-1	73851144	73851666	UBE2W:8:73851144-73851666:-1	Merged	UBE2W:8:73851157-73851643:-1	YJ89	no-junctions
UBE2W	8	-1	73790576	73791024	UBE2W:8:73790576-73791024:-1	Merged	UBE2W:8:73790576-73791014:-1	YJ89	no-junctions
UBE2W	8	-1	73801643	73802135	UBE2W:8:73801643-73802135:-1	Merged	UBE2W:8:73801643-73802105:-1	YJ89	no-junctions
UBE2W	8	-1	73812130	73812640	UBE2W:8:73812130-73812640:-1	Merged	UBE2W:8:73812130-73812640:-1	YJ89	no-junctions
UBE2W	8	-1	73827634	73828234	UBE2W:8:73827634-73828234:-1	Merged	UBE2W:8:73827687-73828161:-1	YJ89	no-junctions
UBE2W	8	-1	73841266	73841726	UBE2W:8:73841266-73841726:-1	Merged	UBE2W:8:73841266-73841704:-1	YJ89	no-junctions
UBE2W	8	-1	73830002	73830237	UBE2W:8:73830002-73830237:-1	Merged	UBE2W:8:73830002-73830230:-1	YJ89	no-junctions
UBE2W	8	-1	73872895	73873405	UBE2W:8:73872895-73873405:-1	Merged	UBE2W:8:73872895-73873393:-1	YJ89	no-junctions
POP1	8	1	98159340	98159834	POP1:8:98159340-98159834:1	Merged	POP1:8:98159395-98159834:1	YJ89	no-junctions
NIPAL2	8	-1	98189833	98190162	NIPAL2:8:98189833-98190162:-1	Merged	NIPAL2:8:98189833-98190140:-1	YJ89	no-junctions
NIPAL2	8	-1	98209651	98210167	NIPAL2:8:98209651-98210167:-1	Merged	NIPAL2:8:98209672-98210098:-1	YJ89	no-junctions
NIPAL2	8	-1	98270555	98271173	NIPAL2:8:98270555-98271173:-1	Merged	NIPAL2:8:98270587-98271133:-1	YJ89	no-junctions
NIPAL2	8	-1	98278094	98278828	NIPAL2:8:98278094-98278828:-1	Merged	NIPAL2:8:98278094-98278790:-1	YJ89	no-junctions
NIPAL2	8	-1	98285695	98286187	NIPAL2:8:98285695-98286187:-1	Merged	NIPAL2:8:98285717-98286161:-1	YJ89	no-junctions
NIPAL2	8	-1	98213543	98214077	NIPAL2:8:98213543-98214077:-1	Merged	NIPAL2:8:98213543-98214077:-1	YJ89	no-junctions
NIPAL2	8	-1	98289515	98289983	NIPAL2:8:98289515-98289983:-1	Merged	NIPAL2:8:98289521-98289971:-1	YJ89	no-junctions
NIPAL2	8	-1	98197034	98197586	NIPAL2:8:98197034-98197586:-1	Merged	NIPAL2:8:98197077-98197515:-1	YJ89	no-junctions
IKBKB	8	1	42331837	42332599	IKBKB:8:42331837-42332599:1	Merged	IKBKB:8:42331898-42332540:1	YJ89	no-junctions
JPH1	8	-1	74318952	74319491	JPH1:8:74318952-74319491:-1	Merged	JPH1:8:74318952-74319456:-1	YJ89	no-junctions
JPH1	8	-1	74234700	74235024	JPH1:8:74234700-74235024:-1	Merged	JPH1:8:74234700-74235009:-1	YJ89	no-junctions
JPH1	8	-1	74287511	74288405	JPH1:8:74287511-74288405:-1	Merged	JPH1:8:74287547-74288333:-1	YJ89	no-junctions
JPH1	8	-1	74284746	74285310	JPH1:8:74284746-74285310:-1	Merged	JPH1:8:74284752-74285274:-1	YJ89	no-junctions
JPH1	8	-1	74272626	74273346	JPH1:8:74272626-74273346:-1	Merged	JPH1:8:74272641-74273325:-1	YJ89	no-junctions
JPH1	8	-1	74240341	74240827	JPH1:8:74240341-74240827:-1	Merged	JPH1:8:74240341-74240827:-1	YJ89	no-junctions
STK3	8	-1	98585004	98585327	STK3:8:98585004-98585327:-1	Merged	STK3:8:98585004-98585322:-1	YJ89	no-junctions
GDAP1	8	1	74366226	74367252	GDAP1:8:74366226-74367252:1	Merged	GDAP1:8:74366288-74367164:1	YJ89	no-junctions
GDAP1	8	1	74414185	74414665	GDAP1:8:74414185-74414665:1	Merged	GDAP1:8:74414233-74414641:1	YJ89	no-junctions
GDAP1	8	1	74373989	74374637	GDAP1:8:74373989-74374637:1	Merged	GDAP1:8:74374037-74374589:1	YJ89	no-junctions
GDAP1	8	1	74365319	74365875	GDAP1:8:74365319-74365875:1	Merged	GDAP1:8:74365329-74365875:1	YJ89	no-junctions
GDAP1	8	1	74430252	74430732	GDAP1:8:74430252-74430732:1	Merged	GDAP1:8:74430285-74430729:1	YJ89	no-junctions
GDAP1	8	1	74364137	74364621	GDAP1:8:74364137-74364621:1	Merged	GDAP1:8:74364159-74364621:1	YJ89	no-junctions
GDAP1	8	1	74417283	74417847	GDAP1:8:74417283-74417847:1	Merged	GDAP1:8:74417347-74417815:1	YJ89	no-junctions
GDAP1	8	1	74354139	74354529	GDAP1:8:74354139-74354529:1	Merged	GDAP1:8:74354161-74354527:1	YJ89	no-junctions
GDAP1	8	1	74391949	74392423	GDAP1:8:74391949-74392423:1	Merged	GDAP1:8:74391949-74392423:1	YJ89	no-junctions
GDAP1	8	1	74392790	74393348	GDAP1:8:74392790-74393348:1	Merged	GDAP1:8:74392830-74393328:1	YJ89	no-junctions
GDAP1	8	1	74370059	74370611	GDAP1:8:74370059-74370611:1	Merged	GDAP1:8:74370102-74370600:1	YJ89	no-junctions
GDAP1	8	1	74411880	74412828	GDAP1:8:74411880-74412828:1	Merged	GDAP1:8:74411880-74412828:1	YJ89	no-junctions
GDAP1	8	1	74429380	74429974	GDAP1:8:74429380-74429974:1	Merged	GDAP1:8:74429411-74429969:1	YJ89	no-junctions
GDAP1	8	1	74412531	74412954	GDAP1:8:74412531-74412954:1	Merged	GDAP1:8:74412540-74412954:1	YJ89	no-junctions
GDAP1	8	1	74370793	74371591	GDAP1:8:74370793-74371591:1	Merged	GDAP1:8:74370843-74371575:1	YJ89	no-junctions
GDAP1	8	1	74482101	74482550	GDAP1:8:74482101-74482550:1	Merged	GDAP1:8:74482148-74482550:1	YJ89	no-junctions
GDAP1	8	1	74359970	74364127	GDAP1:8:74359970-74364127:1	Merged	GDAP1:8:74359983-74363208:1	YJ89	across-junctions	(74359983,74360309)(74361884,74361977)(74362939,74363208)
GDAP1	8	1	74367170	74367512	GDAP1:8:74367170-74367512:1	Merged	GDAP1:8:74367194-74367512:1	YJ89	no-junctions
GDAP1	8	1	74376563	74377223	GDAP1:8:74376563-74377223:1	Merged	GDAP1:8:74376604-74377216:1	YJ89	no-junctions
GDAP1	8	1	74368918	74369446	GDAP1:8:74368918-74369446:1	Merged	GDAP1:8:74368918-74369446:1	YJ89	no-junctions
GDAP1	8	1	74450010	74450706	GDAP1:8:74450010-74450706:1	Merged	GDAP1:8:74450014-74450692:1	YJ89	no-junctions
GDAP1	8	1	74427837	74428305	GDAP1:8:74427837-74428305:1	Merged	GDAP1:8:74427877-74428291:1	YJ89	no-junctions
GDAP1	8	1	74485222	74485750	GDAP1:8:74485222-74485750:1	Merged	GDAP1:8:74485258-74485744:1	YJ89	no-junctions
GDAP1	8	1	74393608	74394094	GDAP1:8:74393608-74394094:1	Merged	GDAP1:8:74393608-74394094:1	YJ89	no-junctions
GDAP1	8	1	74464786	74465261	GDAP1:8:74464786-74465261:1	Merged	GDAP1:8:74464787-74465261:1	YJ89	no-junctions
GDAP1	8	1	74411238	74412001	GDAP1:8:74411238-74412001:1	Merged	GDAP1:8:74411238-74411958:1	YJ89	no-junctions
GDAP1	8	1	74411872	74412130	GDAP1:8:74411872-74412130:1	Merged	GDAP1:8:74411872-74412130:1	YJ89	no-junctions
GDAP1	8	1	74416786	74417482	GDAP1:8:74416786-74417482:1	Merged	GDAP1:8:74416841-74417465:1	YJ89	no-junctions
GDAP1	8	1	74351101	74351977	GDAP1:8:74351101-74351977:1	Merged	GDAP1:8:74351169-74351931:1	YJ89	no-junctions
GDAP1	8	1	74403415	74404243	GDAP1:8:74403415-74404243:1	Merged	GDAP1:8:74403415-74404243:1	YJ89	no-junctions
GDAP1	8	1	74395259	74396261	GDAP1:8:74395259-74396261:1	Merged	GDAP1:8:74395310-74396168:1	YJ89	no-junctions
GDAP1	8	1	74381969	74382935	GDAP1:8:74381969-74382935:1	Merged	GDAP1:8:74381969-74382935:1	YJ89	no-junctions
GDAP1	8	1	74427196	74427821	GDAP1:8:74427196-74427821:1	Merged	GDAP1:8:74427215-74427821:1	YJ89	no-junctions
GDAP1	8	1	74414897	74415416	GDAP1:8:74414897-74415416:1	Merged	GDAP1:8:74414912-74415416:1	YJ89	no-junctions
RAB2A	8	1	60621430	60622106	RAB2A:8:60621430-60622106:1	Merged	RAB2A:8:60621452-60622106:1	YJ89	no-junctions
RAB2A	8	1	60517130	60591987	RAB2A:8:60517130-60591987:1	Merged	RAB2A:8:60517163-60591978:1	YJ89	across-junctions	(60517163,60517252)(60558852,60558922)(60572046,60572112)(60584208,60584289)(60584723,60584814)(60591858,60591978)
RAB2A	8	1	60622661	60623118	RAB2A:8:60622661-60623118:1	Merged	RAB2A:8:60622680-60623118:1	YJ89	no-junctions
RAB2A	8	1	60598420	60598996	RAB2A:8:60598420-60598996:1	Merged	RAB2A:8:60598457-60598991:1	YJ89	no-junctions
RAB2A	8	1	60593432	60593972	RAB2A:8:60593432-60593972:1	Merged	RAB2A:8:60593468-60593960:1	YJ89	no-junctions
RAB2A	8	1	60599117	60600371	RAB2A:8:60599117-60600371:1	Merged	RAB2A:8:60599123-60600347:1	YJ89	no-junctions
RAB2A	8	1	60609266	60610070	RAB2A:8:60609266-60610070:1	Merged	RAB2A:8:60609315-60610041:1	YJ89	no-junctions
RAB2A	8	1	60603435	60603915	RAB2A:8:60603435-60603915:1	Merged	RAB2A:8:60603476-60603908:1	YJ89	no-junctions
RAB2A	8	1	60595828	60596638	RAB2A:8:60595828-60596638:1	Merged	RAB2A:8:60595828-60596638:1	YJ89	no-junctions
RAB2A	8	1	60597637	60598669	RAB2A:8:60597637-60598669:1	Merged	RAB2A:8:60597637-60598669:1	YJ89	no-junctions
RAB2A	8	1	60522398	60522900	RAB2A:8:60522398-60522900:1	Merged	RAB2A:8:60522402-60522900:1	YJ89	no-junctions
RAB2A	8	1	60562603	60563275	RAB2A:8:60562603-60563275:1	Merged	RAB2A:8:60562603-60563275:1	YJ89	no-junctions
EIF3E	8	-1	108201675	108216521	EIF3E:8:108201675-108216521:-1	Merged	EIF3E:8:108201675-108216521:-1	YJ89	across-junctions	(108201675,108201922)(108202983,108203116)(108203401,108203502)(108214607,108214715)(108216412,108216521)
EIF3E	8	-1	108222827	108223313	EIF3E:8:108222827-108223313:-1	Merged	EIF3E:8:108222838-108223294:-1	YJ89	no-junctions
EIF3E	8	-1	108231844	108232300	EIF3E:8:108231844-108232300:-1	Merged	EIF3E:8:108231848-108232274:-1	YJ89	no-junctions
EIF3E	8	-1	108244339	108244927	EIF3E:8:108244339-108244927:-1	Merged	EIF3E:8:108244371-108244875:-1	YJ89	no-junctions
EIF3E	8	-1	108247634	108248072	EIF3E:8:108247634-108248072:-1	Merged	EIF3E:8:108247640-108248072:-1	YJ89	no-junctions
EIF3E	8	-1	108201924	108202334	EIF3E:8:108201924-108202334:-1	Merged	EIF3E:8:108201924-108202330:-1	YJ89	no-junctions
EMC2	8	1	108486474	108486918	EMC2:8:108486474-108486918:1	Merged	EMC2:8:108486501-108486918:1	YJ89	no-junctions
EMC2	8	1	108450430	108479103	EMC2:8:108450430-108479103:1	Merged	EMC2:8:108450450-108479099:1	YJ89	across-junctions	(108450450,108450491)(108453062,108453146)(108455873,108455929)(108469826,108469910)(108470062,108470120)(108475882,108475962)(108476782,108476891)(108479006,108479099)
EMC2	8	1	108481011	108481539	EMC2:8:108481011-108481539:1	Merged	EMC2:8:108481047-108481533:1	YJ89	no-junctions
EMC2	8	1	108461294	108461805	EMC2:8:108461294-108461805:1	Merged	EMC2:8:108461343-108461805:1	YJ89	no-junctions
NDRG1	8	-1	133237171	133237501	NDRG1:8:133237171-133237501:-1	Merged	NDRG1:8:133237171-133237501:-1	YJ89	no-junctions
NDRG1	8	-1	133257761	133258179	NDRG1:8:133257761-133258179:-1	Merged	NDRG1:8:133257761-133258175:-1	YJ89	no-junctions
ZC2HC1A	8	1	78697411	78717585	ZC2HC1A:8:78697411-78717585:1	Merged	ZC2HC1A:8:78697458-78717566:1	YJ89	across-junctions	(78697458,78697505)(78698414,78698512)(78715221,78715327)(78717328,78717566)
ZC2HC1A	8	1	78719236	78719765	ZC2HC1A:8:78719236-78719765:1	Merged	ZC2HC1A:8:78719256-78719765:1	YJ89	no-junctions
ZC2HC1A	8	1	78679844	78680318	ZC2HC1A:8:78679844-78680318:1	Merged	ZC2HC1A:8:78679865-78680309:1	YJ89	no-junctions
ZC2HC1A	8	1	78717513	78718122	ZC2HC1A:8:78717513-78718122:1	Merged	ZC2HC1A:8:78717546-78718122:1	YJ89	no-junctions
ZC2HC1A	8	1	78689047	78698487	ZC2HC1A:8:78689047-78698487:1	Merged	ZC2HC1A:8:78689047-78698487:1	YJ89	across-junctions	(78689047,78689372)(78697407,78697505)(78698414,78698487)
ZC2HC1A	8	1	78694347	78694923	ZC2HC1A:8:78694347-78694923:1	Merged	ZC2HC1A:8:78694347-78694923:1	YJ89	no-junctions
ZC2HC1A	8	1	78709305	78709725	ZC2HC1A:8:78709305-78709725:1	Merged	ZC2HC1A:8:78709329-78709719:1	YJ89	no-junctions
STMN2	8	1	79641424	79665086	STMN2:8:79641424-79665086:1	Merged	STMN2:8:79641477-79665049:1	YJ89	across-junctions	(79641477,79641549)(79654871,79655061)(79664815,79665049)
STMN2	8	1	79665729	79666175	STMN2:8:79665729-79666175:1	Merged	STMN2:8:79665751-79666175:1	YJ89	no-junctions
STMN2	8	1	79665042	79665222	STMN2:8:79665042-79665222:1	Merged	STMN2:8:79665042-79665222:1	YJ89	no-junctions
ARMC1	8	-1	65602796	65603281	ARMC1:8:65602796-65603281:-1	Merged	ARMC1:8:65602796-65603264:-1	YJ89	no-junctions
ARMC1	8	-1	65603295	65604091	ARMC1:8:65603295-65604091:-1	Merged	ARMC1:8:65603295-65604063:-1	YJ89	no-junctions
ARMC1	8	-1	65602456	65602760	ARMC1:8:65602456-65602760:-1	Merged	ARMC1:8:65602456-65602698:-1	YJ89	no-junctions
ARMC1	8	-1	65603299	65603469	ARMC1:8:65603299-65603469:-1	Merged	ARMC1:8:65603299-65603455:-1	YJ89	no-junctions
TRPS1	8	-1	115536803	115537217	TRPS1:8:115536803-115537217:-1	Merged	TRPS1:8:115536811-115537189:-1	YJ89	no-junctions
TRPS1	8	-1	115533428	115533893	TRPS1:8:115533428-115533893:-1	Merged	TRPS1:8:115533428-115533890:-1	YJ89	no-junctions
TRPS1	8	-1	115565388	115566018	TRPS1:8:115565388-115566018:-1	Merged	TRPS1:8:115565442-115565964:-1	YJ89	no-junctions
TRPS1	8	-1	115561460	115561923	TRPS1:8:115561460-115561923:-1	Merged	TRPS1:8:115561460-115561886:-1	YJ89	no-junctions
TRPS1	8	-1	115572381	115572963	TRPS1:8:115572381-115572963:-1	Merged	TRPS1:8:115572399-115572939:-1	YJ89	no-junctions
TRPS1	8	-1	115584555	115585103	TRPS1:8:115584555-115585103:-1	Merged	TRPS1:8:115584555-115585089:-1	YJ89	no-junctions
TRPS1	8	-1	115409895	115410345	TRPS1:8:115409895-115410345:-1	Merged	TRPS1:8:115409902-115410334:-1	YJ89	no-junctions
TRPS1	8	-1	115566510	115566987	TRPS1:8:115566510-115566987:-1	Merged	TRPS1:8:115566510-115566972:-1	YJ89	no-junctions
TRPS1	8	-1	115568385	115568921	TRPS1:8:115568385-115568921:-1	Merged	TRPS1:8:115568385-115568889:-1	YJ89	no-junctions
TRPS1	8	-1	115451312	115451764	TRPS1:8:115451312-115451764:-1	Merged	TRPS1:8:115451312-115451756:-1	YJ89	no-junctions
TRPS1	8	-1	115661741	115662201	TRPS1:8:115661741-115662201:-1	Merged	TRPS1:8:115661741-115662191:-1	YJ89	no-junctions
TRPS1	8	-1	115668360	115668816	TRPS1:8:115668360-115668816:-1	Merged	TRPS1:8:115668360-115668816:-1	YJ89	no-junctions
TRPS1	8	-1	115462623	115463083	TRPS1:8:115462623-115463083:-1	Merged	TRPS1:8:115462623-115463049:-1	YJ89	no-junctions
TRPS1	8	-1	115477769	115478291	TRPS1:8:115477769-115478291:-1	Merged	TRPS1:8:115477769-115478291:-1	YJ89	no-junctions
TRPS1	8	-1	115648620	115649424	TRPS1:8:115648620-115649424:-1	Merged	TRPS1:8:115648692-115649364:-1	YJ89	no-junctions
TRPS1	8	-1	115555493	115555951	TRPS1:8:115555493-115555951:-1	Merged	TRPS1:8:115555493-115555943:-1	YJ89	no-junctions
TRPS1	8	-1	115574248	115574680	TRPS1:8:115574248-115574680:-1	Merged	TRPS1:8:115574248-115574680:-1	YJ89	no-junctions
TRPS1	8	-1	115411780	115412255	TRPS1:8:115411780-115412255:-1	Merged	TRPS1:8:115411780-115412242:-1	YJ89	no-junctions
TRPS1	8	-1	115489313	115489869	TRPS1:8:115489313-115489869:-1	Merged	TRPS1:8:115489313-115489835:-1	YJ89	no-junctions
TRPS1	8	-1	115571800	115572382	TRPS1:8:115571800-115572382:-1	Merged	TRPS1:8:115571800-115572382:-1	YJ89	no-junctions
TRPS1	8	-1	115575452	115575986	TRPS1:8:115575452-115575986:-1	Merged	TRPS1:8:115575467-115575947:-1	YJ89	no-junctions
TRPS1	8	-1	115534624	115535188	TRPS1:8:115534624-115535188:-1	Merged	TRPS1:8:115534657-115535137:-1	YJ89	no-junctions
TRPS1	8	-1	115524285	115524825	TRPS1:8:115524285-115524825:-1	Merged	TRPS1:8:115524285-115524825:-1	YJ89	no-junctions
TRPS1	8	-1	115656402	115656996	TRPS1:8:115656402-115656996:-1	Merged	TRPS1:8:115656402-115656996:-1	YJ89	no-junctions
TRPS1	8	-1	115454944	115455418	TRPS1:8:115454944-115455418:-1	Merged	TRPS1:8:115454947-115455385:-1	YJ89	no-junctions
SPAG1	8	1	100241440	100241956	SPAG1:8:100241440-100241956:1	Merged	SPAG1:8:100241508-100241940:1	YJ89	no-junctions
NCALD	8	-1	101686543	101687347	NCALD:8:101686543-101687347:-1	Merged	NCALD:8:101686543-101687291:-1	YJ89	no-junctions
NCALD	8	-1	101871559	101872045	NCALD:8:101871559-101872045:-1	Merged	NCALD:8:101871564-101872020:-1	YJ89	no-junctions
NCALD	8	-1	101824464	101824934	NCALD:8:101824464-101824934:-1	Merged	NCALD:8:101824464-101824920:-1	YJ89	no-junctions
NCALD	8	-1	101769620	101770076	NCALD:8:101769620-101770076:-1	Merged	NCALD:8:101769623-101770043:-1	YJ89	no-junctions
NCALD	8	-1	101719160	101719646	NCALD:8:101719160-101719646:-1	Merged	NCALD:8:101719168-101719618:-1	YJ89	no-junctions
NCALD	8	-1	101833558	101834110	NCALD:8:101833558-101834110:-1	Merged	NCALD:8:101833586-101834048:-1	YJ89	no-junctions
NCALD	8	-1	101901320	101901980	NCALD:8:101901320-101901980:-1	Merged	NCALD:8:101901346-101901922:-1	YJ89	no-junctions
NCALD	8	-1	101902207	101902749	NCALD:8:101902207-101902749:-1	Merged	NCALD:8:101902207-101902699:-1	YJ89	no-junctions
NCALD	8	-1	101903189	101903651	NCALD:8:101903189-101903651:-1	Merged	NCALD:8:101903194-101903638:-1	YJ89	no-junctions
NCALD	8	-1	101898420	101899470	NCALD:8:101898420-101899470:-1	Merged	NCALD:8:101898489-101899461:-1	YJ89	no-junctions
NCALD	8	-1	101914341	101915715	NCALD:8:101914341-101915715:-1	Merged	NCALD:8:101914368-101915682:-1	YJ89	no-junctions
NCALD	8	-1	101829949	101830429	NCALD:8:101829949-101830429:-1	Merged	NCALD:8:101829949-101830417:-1	YJ89	no-junctions
NCALD	8	-1	101794897	101795318	NCALD:8:101794897-101795318:-1	Merged	NCALD:8:101794897-101795317:-1	YJ89	no-junctions
NCALD	8	-1	101905219	101905897	NCALD:8:101905219-101905897:-1	Merged	NCALD:8:101905239-101905881:-1	YJ89	no-junctions
NCALD	8	-1	101828570	101828989	NCALD:8:101828570-101828989:-1	Merged	NCALD:8:101828570-101828978:-1	YJ89	no-junctions
NCALD	8	-1	101901816	101902218	NCALD:8:101901816-101902218:-1	Merged	NCALD:8:101901831-101902191:-1	YJ89	no-junctions
NCALD	8	-1	101900059	101901067	NCALD:8:101900059-101901067:-1	Merged	NCALD:8:101900059-101900983:-1	YJ89	no-junctions
NCALD	8	-1	101718239	101718731	NCALD:8:101718239-101718731:-1	Merged	NCALD:8:101718258-101718666:-1	YJ89	no-junctions
NCALD	8	-1	101762562	101763114	NCALD:8:101762562-101763114:-1	Merged	NCALD:8:101762563-101763073:-1	YJ89	no-junctions
NCALD	8	-1	101801636	101802160	NCALD:8:101801636-101802160:-1	Merged	NCALD:8:101801636-101802134:-1	YJ89	no-junctions
NCALD	8	-1	102015202	102015660	NCALD:8:102015202-102015660:-1	Merged	NCALD:8:102015202-102015652:-1	YJ89	no-junctions
NCALD	8	-1	102037625	102038078	NCALD:8:102037625-102038078:-1	Merged	NCALD:8:102037625-102038033:-1	YJ89	no-junctions
SNX16	8	-1	81799581	81799905	SNX16:8:81799581-81799905:-1	Merged	SNX16:8:81799581-81799903:-1	YJ89	no-junctions
UBR5	8	-1	102253280	102253779	UBR5:8:102253280-102253779:-1	Merged	UBR5:8:102253280-102253766:-1	YJ89	no-junctions
UBR5	8	-1	102253854	102254362	UBR5:8:102253854-102254362:-1	Merged	UBR5:8:102253854-102254328:-1	YJ89	no-junctions
UBR5	8	-1	102406742	102407114	UBR5:8:102406742-102407114:-1	Merged	UBR5:8:102406745-102407099:-1	YJ89	no-junctions
UBR5	8	-1	102367055	102367519	UBR5:8:102367055-102367519:-1	Merged	UBR5:8:102367055-102367505:-1	YJ89	no-junctions
UBR5	8	-1	102379010	102379495	UBR5:8:102379010-102379495:-1	Merged	UBR5:8:102379010-102379472:-1	YJ89	no-junctions
UBR5	8	-1	102269349	102269849	UBR5:8:102269349-102269849:-1	Merged	UBR5:8:102269349-102269841:-1	YJ89	no-junctions
UBR5	8	-1	102374351	102374987	UBR5:8:102374351-102374987:-1	Merged	UBR5:8:102374372-102374924:-1	YJ89	no-junctions
UBR5	8	-1	102385457	102386105	UBR5:8:102385457-102386105:-1	Merged	UBR5:8:102385457-102386105:-1	YJ89	no-junctions
UBR5	8	-1	102293960	102295340	UBR5:8:102293960-102295340:-1	Merged	UBR5:8:102293962-102295318:-1	YJ89	across-junctions	(102293962,102294114)(102294982,102295110)(102295204,102295318)
UBR5	8	-1	102327648	102329420	UBR5:8:102327648-102329420:-1	Merged	UBR5:8:102327648-102329399:-1	YJ89	across-junctions	(102327648,102327895)(102329090,102329199)(102329283,102329399)
UBR5	8	-1	102337261	102337718	UBR5:8:102337261-102337718:-1	Merged	UBR5:8:102337261-102337717:-1	YJ89	no-junctions
UBR5	8	-1	102380705	102381195	UBR5:8:102380705-102381195:-1	Merged	UBR5:8:102380705-102381143:-1	YJ89	no-junctions
UBR5	8	-1	102268034	102269102	UBR5:8:102268034-102269102:-1	Merged	UBR5:8:102268034-102269102:-1	YJ89	no-junctions
UBR5	8	-1	102381622	102382152	UBR5:8:102381622-102382152:-1	Merged	UBR5:8:102381622-102382126:-1	YJ89	no-junctions
UBR5	8	-1	102361735	102362215	UBR5:8:102361735-102362215:-1	Merged	UBR5:8:102361735-102362215:-1	YJ89	no-junctions
UBR5	8	-1	102275731	102276970	UBR5:8:102275731-102276970:-1	Merged	UBR5:8:102275731-102276907:-1	YJ89	no-junctions
UBR5	8	-1	102388353	102389079	UBR5:8:102388353-102389079:-1	Merged	UBR5:8:102388415-102389003:-1	YJ89	no-junctions
UBR5	8	-1	102272407	102277115	UBR5:8:102272407-102277115:-1	Merged	UBR5:8:102272416-102275980:-1	YJ89	across-junctions	(102272416,102272771)(102275521,102275618)(102275708,102275980)
UBR5	8	-1	102278746	102279270	UBR5:8:102278746-102279270:-1	Merged	UBR5:8:102278746-102279263:-1	YJ89	across-junctions	(102278746,102278938)(102279036,102279263)
UBR5	8	-1	102395112	102395724	UBR5:8:102395112-102395724:-1	Merged	UBR5:8:102395112-102395724:-1	YJ89	no-junctions
UBR5	8	-1	102397617	102398239	UBR5:8:102397617-102398239:-1	Merged	UBR5:8:102397617-102398229:-1	YJ89	no-junctions
UBR5	8	-1	102303308	102304080	UBR5:8:102303308-102304080:-1	Merged	UBR5:8:102303308-102304034:-1	YJ89	no-junctions
UBR5	8	-1	102403638	102404142	UBR5:8:102403638-102404142:-1	Merged	UBR5:8:102403646-102404126:-1	YJ89	no-junctions
UBR5	8	-1	102299053	102299635	UBR5:8:102299053-102299635:-1	Merged	UBR5:8:102299064-102299568:-1	YJ89	no-junctions
UBR5	8	-1	102326837	102327419	UBR5:8:102326837-102327419:-1	Merged	UBR5:8:102326837-102327419:-1	YJ89	no-junctions
UBR5	8	-1	102267876	102268469	UBR5:8:102267876-102268469:-1	Merged	UBR5:8:102267876-102268452:-1	YJ89	no-junctions
UBR5	8	-1	102358680	102359340	UBR5:8:102358680-102359340:-1	Merged	UBR5:8:102358714-102359296:-1	YJ89	no-junctions
UBR5	8	-1	102409976	102410504	UBR5:8:102409976-102410504:-1	Merged	UBR5:8:102409977-102410487:-1	YJ89	no-junctions
UBR5	8	-1	102301287	102301976	UBR5:8:102301287-102301976:-1	Merged	UBR5:8:102301287-102301965:-1	YJ89	no-junctions
UBR5	8	-1	102372970	102373534	UBR5:8:102372970-102373534:-1	Merged	UBR5:8:102372972-102373494:-1	YJ89	no-junctions
UBR5	8	-1	102362812	102363364	UBR5:8:102362812-102363364:-1	Merged	UBR5:8:102362835-102363327:-1	YJ89	no-junctions
UBR5	8	-1	102371530	102372088	UBR5:8:102371530-102372088:-1	Merged	UBR5:8:102371530-102372088:-1	YJ89	no-junctions
UBR5	8	-1	102294549	102294980	UBR5:8:102294549-102294980:-1	Merged	UBR5:8:102294549-102294980:-1	YJ89	no-junctions
UBR5	8	-1	102310191	102310893	UBR5:8:102310191-102310893:-1	Merged	UBR5:8:102310191-102310893:-1	YJ89	no-junctions
EEF1D	8	-1	143579697	143580572	EEF1D:8:143579697-143580572:-1	Merged	EEF1D:8:143579697-143580532:-1	YJ89	across-junctions	(143579697,143579829)(143580012,143580205)(143580506,143580532)
EEF1D	8	-1	143587242	143587909	EEF1D:8:143587242-143587909:-1	Merged	EEF1D:8:143587242-143587884:-1	YJ89	no-junctions
SQLE	8	1	125021863	125022283	SQLE:8:125021863-125022283:1	Merged	SQLE:8:125021885-125022283:1	YJ89	no-junctions
SQLE	8	1	125021114	125021542	SQLE:8:125021114-125021542:1	Merged	SQLE:8:125021140-125021542:1	YJ89	no-junctions
INTS10	8	1	19851631	19852083	INTS10:8:19851631-19852083:1	Merged	INTS10:8:19851642-19852083:1	YJ89	no-junctions
INTS10	8	1	19845774	19846344	INTS10:8:19845774-19846344:1	Merged	INTS10:8:19845800-19846334:1	YJ89	no-junctions
INTS10	8	1	19837852	19838442	INTS10:8:19837852-19838442:1	Merged	INTS10:8:19837878-19838442:1	YJ89	no-junctions
INTS10	8	1	19849669	19850174	INTS10:8:19849669-19850174:1	Merged	INTS10:8:19849694-19850174:1	YJ89	no-junctions
INTS10	8	1	19823222	19826683	INTS10:8:19823222-19826683:1	Merged	INTS10:8:19823287-19826658:1	YJ89	across-junctions	(19823287,19823440)(19823873,19824043)(19824803,19824971)(19826426,19826658)
INTS10	8	1	19839565	19840153	INTS10:8:19839565-19840153:1	Merged	INTS10:8:19839596-19840148:1	YJ89	no-junctions
INTS10	8	1	19840226	19840802	INTS10:8:19840226-19840802:1	Merged	INTS10:8:19840289-19840793:1	YJ89	no-junctions
INTS10	8	1	19837215	19838112	INTS10:8:19837215-19838112:1	Merged	INTS10:8:19837314-19838112:1	YJ89	no-junctions
INTS10	8	1	19836943	19837351	INTS10:8:19836943-19837351:1	Merged	INTS10:8:19836943-19837351:1	YJ89	no-junctions
INTS10	8	1	19821879	19822419	INTS10:8:19821879-19822419:1	Merged	INTS10:8:19821936-19822398:1	YJ89	no-junctions
INTS10	8	1	19824045	19824550	INTS10:8:19824045-19824550:1	Merged	INTS10:8:19824045-19824545:1	YJ89	no-junctions
ERI1	8	1	9100041	9100317	ERI1:8:9100041-9100317:1	Merged	ERI1:8:9100041-9100317:1	YJ89	no-junctions
SLC39A14	8	1	22422242	22422710	SLC39A14:8:22422242-22422710:1	Merged	SLC39A14:8:22422267-22422705:1	YJ89	no-junctions
SLC39A14	8	1	22428993	22429257	SLC39A14:8:22428993-22429257:1	Merged	SLC39A14:8:22428994-22429252:1	YJ89	no-junctions
SLC39A14	8	1	22421380	22421884	SLC39A14:8:22421380-22421884:1	Merged	SLC39A14:8:22421419-22421875:1	YJ89	no-junctions
MTMR9	8	1	11324065	11324543	MTMR9:8:11324065-11324543:1	Merged	MTMR9:8:11324075-11324543:1	YJ89	no-junctions
MTMR9	8	1	11300140	11300650	MTMR9:8:11300140-11300650:1	Merged	MTMR9:8:11300176-11300644:1	YJ89	no-junctions
MTMR9	8	1	11327215	11327918	MTMR9:8:11327215-11327918:1	Merged	MTMR9:8:11327216-11327918:1	YJ89	no-junctions
MTMR9	8	1	11327767	11328146	MTMR9:8:11327767-11328146:1	Merged	MTMR9:8:11327773-11328146:1	YJ89	no-junctions
MTMR9	8	1	11301797	11302325	MTMR9:8:11301797-11302325:1	Merged	MTMR9:8:11301824-11302304:1	YJ89	no-junctions
MTMR9	8	1	11326504	11327020	MTMR9:8:11326504-11327020:1	Merged	MTMR9:8:11326504-11327020:1	YJ89	no-junctions
LEPROTL1	8	1	30107636	30108116	LEPROTL1:8:30107636-30108116:1	Merged	LEPROTL1:8:30107642-30108116:1	YJ89	no-junctions
LEPROTL1	8	1	30105843	30106340	LEPROTL1:8:30105843-30106340:1	Merged	LEPROTL1:8:30105848-30106340:1	YJ89	no-junctions
LEPROTL1	8	1	30165008	30165495	LEPROTL1:8:30165008-30165495:1	Merged	LEPROTL1:8:30165027-30165495:1	YJ89	no-junctions
LEPROTL1	8	1	30166585	30167239	LEPROTL1:8:30166585-30167239:1	Merged	LEPROTL1:8:30166585-30167239:1	YJ89	no-junctions
DCTN6	8	1	30183046	30183640	DCTN6:8:30183046-30183640:1	Merged	DCTN6:8:30183077-30183640:1	YJ89	no-junctions
DCTN6	8	1	30165008	30165495	DCTN6:8:30165008-30165495:1	Merged	DCTN6:8:30165027-30165495:1	YJ89	no-junctions
DCTN6	8	1	30166585	30167239	DCTN6:8:30166585-30167239:1	Merged	DCTN6:8:30166585-30167239:1	YJ89	no-junctions
UBXN8	8	1	30766551	30767006	UBXN8:8:30766551-30767006:1	Merged	UBXN8:8:30766590-30767006:1	YJ89	no-junctions
PPP2CB	8	-1	30785588	30786056	PPP2CB:8:30785588-30786056:-1	Merged	PPP2CB:8:30785588-30786032:-1	YJ89	no-junctions
ERICH1	8	-1	664084	664720	ERICH1:8:664084-664720:-1	Merged	ERICH1:8:664118-664640:-1	YJ89	no-junctions
ERICH1	8	-1	673799	731170	ERICH1:8:673799-731170:-1	Merged	ERICH1:8:673799-731170:-1	YJ89	across-junctions	(673799,674046)(692478,692611)(715861,716006)(731140,731170)
NEFM	8	1	24918654	24919098	NEFM:8:24918654-24919098:1	Merged	NEFM:8:24918663-24919098:1	YJ89	no-junctions
NEFM	8	1	24917150	24918354	NEFM:8:24917150-24918354:1	Merged	NEFM:8:24917230-24918280:1	YJ89	no-junctions
TUSC3	8	1	15743472	15764787	TUSC3:8:15743472-15764787:1	Merged	TUSC3:8:15748299-15764787:1	YJ89	across-junctions	(15748299,15748464)(15764203,15764787)
TUSC3	8	1	15746320	15746777	TUSC3:8:15746320-15746777:1	Merged	TUSC3:8:15746333-15746777:1	YJ89	no-junctions
TUSC3	8	1	15740006	15740492	TUSC3:8:15740006-15740492:1	Merged	TUSC3:8:15740022-15740478:1	YJ89	no-junctions
TUSC3	8	1	15764818	15765304	TUSC3:8:15764818-15765304:1	Merged	TUSC3:8:15764818-15765304:1	YJ89	no-junctions
TUSC3	8	1	15648219	15648771	TUSC3:8:15648219-15648771:1	Merged	TUSC3:8:15648246-15648762:1	YJ89	no-junctions
TUSC3	8	1	15715242	15715812	TUSC3:8:15715242-15715812:1	Merged	TUSC3:8:15715270-15715792:1	YJ89	no-junctions
TUSC3	8	1	15660495	15660915	TUSC3:8:15660495-15660915:1	Merged	TUSC3:8:15660504-15660912:1	YJ89	no-junctions
TUSC3	8	1	15677965	15678493	TUSC3:8:15677965-15678493:1	Merged	TUSC3:8:15678001-15678493:1	YJ89	no-junctions
TUSC3	8	1	15693979	15694465	TUSC3:8:15693979-15694465:1	Merged	TUSC3:8:15694008-15694458:1	YJ89	no-junctions
TUSC3	8	1	15759051	15759518	TUSC3:8:15759051-15759518:1	Merged	TUSC3:8:15759056-15759518:1	YJ89	no-junctions
ARHGEF10	8	1	1958186	1958641	ARHGEF10:8:1958186-1958641:1	Merged	ARHGEF10:8:1958240-1958641:1	YJ89	no-junctions
ARHGEF10	8	1	1903396	1904138	ARHGEF10:8:1903396-1904138:1	Merged	ARHGEF10:8:1903412-1904138:1	YJ89	no-junctions
MCM4	8	1	47977660	47978160	MCM4:8:47977660-47978160:1	Merged	MCM4:8:47977708-47978160:1	YJ89	no-junctions
KCTD9	8	-1	25427847	25428594	KCTD9:8:25427847-25428594:-1	Merged	KCTD9:8:25427847-25428594:-1	YJ89	no-junctions
KCTD9	8	-1	25444221	25444720	KCTD9:8:25444221-25444720:-1	Merged	KCTD9:8:25444221-25444689:-1	YJ89	no-junctions
KCTD9	8	-1	25429749	25433429	KCTD9:8:25429749-25433429:-1	Merged	KCTD9:8:25429753-25432716:-1	YJ89	across-junctions	(25429753,25429972)(25432504,25432716)
ASAH1	8	-1	18056425	18056828	ASAH1:8:18056425-18056828:-1	Merged	ASAH1:8:18056425-18056772:-1	YJ89	no-junctions
ASAH1	8	-1	18066722	18067238	ASAH1:8:18066722-18067238:-1	Merged	ASAH1:8:18066729-18067203:-1	YJ89	no-junctions
ASAH1	8	-1	18063463	18063966	ASAH1:8:18063463-18063966:-1	Merged	ASAH1:8:18063463-18063943:-1	YJ89	no-junctions
ASAH1	8	-1	18062830	18063388	ASAH1:8:18062830-18063388:-1	Merged	ASAH1:8:18062835-18063357:-1	YJ89	no-junctions
ASAH1	8	-1	18067151	18075680	ASAH1:8:18067151-18075680:-1	Merged	ASAH1:8:18067151-18075680:-1	YJ89	across-junctions	(18067151,18067297)(18069792,18069877)(18071300,18071389)(18075541,18075680)
BNIP3L	8	1	26410452	26410997	BNIP3L:8:26410452-26410997:1	Merged	BNIP3L:8:26410475-26410997:1	YJ89	no-junctions
BNIP3L	8	1	26412671	26413166	BNIP3L:8:26412671-26413166:1	Merged	BNIP3L:8:26412704-26413166:1	YJ89	no-junctions
BNIP3L	8	1	26408411	26408907	BNIP3L:8:26408411-26408907:1	Merged	BNIP3L:8:26408439-26408907:1	YJ89	no-junctions
BNIP3L	8	1	26398379	26398703	BNIP3L:8:26398379-26398703:1	Merged	BNIP3L:8:26398382-26398700:1	YJ89	no-junctions
BNIP3L	8	1	26396412	26396958	BNIP3L:8:26396412-26396958:1	Merged	BNIP3L:8:26396412-26396958:1	YJ89	no-junctions
BNIP3L	8	1	26418112	26418719	BNIP3L:8:26418112-26418719:1	Merged	BNIP3L:8:26418131-26418719:1	YJ89	no-junctions
MAN2B1	19	-1	12646511	12647470	MAN2B1:19:12646511-12647470:-1	Merged	MAN2B1:19:12646511-12647305:-1	YJ89	across-junctions	(12646511,12646731)(12647233,12647305)
NUCB1	19	1	48922720	48923372	NUCB1:19:48922720-48923372:1	Merged	NUCB1:19:48922720-48923372:1	YJ89	no-junctions
GYS1	19	-1	48968125	48968428	GYS1:19:48968125-48968428:-1	Merged	GYS1:19:48968125-48968408:-1	YJ89	no-junctions
GYS1	19	-1	48987536	48988430	GYS1:19:48987536-48988430:-1	Merged	GYS1:19:48987550-48988384:-1	YJ89	no-junctions
ECH1	19	-1	38815422	38815918	ECH1:19:38815422-38815918:-1	Merged	ECH1:19:38815422-38815905:-1	YJ89	across-junctions	(38815422,38815716)(38815857,38815905)
HNRNPL	19	-1	38842073	38842574	HNRNPL:19:38842073-38842574:-1	Merged	HNRNPL:19:38842073-38842565:-1	YJ89	no-junctions
HNRNPL	19	-1	38842529	38842860	HNRNPL:19:38842529-38842860:-1	Merged	HNRNPL:19:38842529-38842847:-1	YJ89	no-junctions
TUBB4A	19	-1	6494514	6494702	TUBB4A:19:6494514-6494702:-1	Merged	TUBB4A:19:6494514-6494702:-1	YJ89	no-junctions
SARS2	19	-1	38915266	38915634	SARS2:19:38915266-38915634:-1	Merged	SARS2:19:38915266-38915613:-1	YJ89	no-junctions
SNRNP70	19	1	49108166	49108605	SNRNP70:19:49108166-49108605:1	Merged	SNRNP70:19:49108187-49108605:1	YJ89	no-junctions
SNRNP70	19	1	49103727	49104141	SNRNP70:19:49103727-49104141:1	Merged	SNRNP70:19:49103748-49104138:1	YJ89	no-junctions
CLPTM1	19	1	44992915	44993341	CLPTM1:19:44992915-44993341:1	Merged	CLPTM1:19:44992933-44993341:1	YJ89	no-junctions
CLASRP	19	1	45068400	45070956	CLASRP:19:45068400-45070956:1	Merged	CLASRP:19:45068412-45070956:1	YJ89	across-junctions	(45068412,45068479)(45069066,45069123)(45069202,45069247)(45070022,45070103)(45070537,45070560)(45070803,45070956)
CLASRP	19	1	45046851	45047595	CLASRP:19:45046851-45047595:1	Merged	CLASRP:19:45046915-45047557:1	YJ89	no-junctions
CLASRP	19	1	45064807	45065581	CLASRP:19:45064807-45065581:1	Merged	CLASRP:19:45064828-45065578:1	YJ89	no-junctions
LIN7B	19	1	49116294	49118460	LIN7B:19:49116294-49118460:1	Merged	LIN7B:19:49116309-49118460:1	YJ89	across-junctions	(49116309,49116471)(49117855,49118017)(49118352,49118460)
LIN7B	19	1	49115278	49116034	LIN7B:19:49115278-49116034:1	Merged	LIN7B:19:49115306-49115996:1	YJ89	no-junctions
PPP1R37	19	1	45146833	45147334	PPP1R37:19:45146833-45147334:1	Merged	PPP1R37:19:45146854-45147334:1	YJ89	no-junctions
PPP1R37	19	1	45126897	45127401	PPP1R37:19:45126897-45127401:1	Merged	PPP1R37:19:45126937-45127381:1	YJ89	no-junctions
FCGRT	19	1	49525465	49526333	FCGRT:19:49525465-49526333:1	Merged	FCGRT:19:49525465-49526333:1	YJ89	across-junctions	(49525465,49525572)(49526010,49526333)
PIH1D1	19	-1	49446298	49447088	PIH1D1:19:49446298-49447088:-1	Merged	PIH1D1:19:49446298-49447046:-1	YJ89	across-junctions	(49446298,49446422)(49446551,49446693)(49447024,49447046)
PIH1D1	19	-1	49450986	49451574	PIH1D1:19:49450986-49451574:-1	Merged	PIH1D1:19:49451018-49451516:-1	YJ89	no-junctions
ARHGEF18	19	1	7472026	7472477	ARHGEF18:19:7472026-7472477:1	Merged	ARHGEF18:19:7472055-7472477:1	YJ89	no-junctions
ARHGEF18	19	1	7396657	7397145	ARHGEF18:19:7396657-7397145:1	Merged	ARHGEF18:19:7396689-7397145:1	YJ89	no-junctions
ERCC2	19	-1	45361910	45362416	ERCC2:19:45361910-45362416:-1	Merged	ERCC2:19:45361910-45362384:-1	YJ89	no-junctions
ERCC2	19	-1	45349837	45350178	ERCC2:19:45349837-45350178:-1	Merged	ERCC2:19:45349837-45350155:-1	YJ89	no-junctions
ERCC2	19	-1	45351565	45352667	ERCC2:19:45351565-45352667:-1	Merged	ERCC2:19:45351565-45352651:-1	YJ89	across-junctions	(45351565,45351720)(45352209,45352351)(45352506,45352651)
PLEKHJ1	19	-1	2233114	2233612	PLEKHJ1:19:2233114-2233612:-1	Merged	PLEKHJ1:19:2233114-2233594:-1	YJ89	no-junctions
SLC17A7	19	-1	49431722	49432412	SLC17A7:19:49431722-49432412:-1	Merged	SLC17A7:19:49431723-49432341:-1	YJ89	no-junctions
SLC17A7	19	-1	49433243	49433699	SLC17A7:19:49433243-49433699:-1	Merged	SLC17A7:19:49433252-49433678:-1	YJ89	no-junctions
AMH	19	1	2251613	2252073	AMH:19:2251613-2252073:1	Merged	AMH:19:2251636-2252073:1	YJ89	no-junctions
TRMT1	19	-1	13104902	13105547	TRMT1:19:13104902-13105547:-1	Merged	TRMT1:19:13104902-13105533:-1	YJ89	across-junctions	(13104902,13105080)(13105267,13105395)(13105487,13105533)
STX10	19	-1	13144058	13144419	STX10:19:13144058-13144419:-1	Merged	STX10:19:13144058-13144400:-1	YJ89	no-junctions
DMPK	19	-1	45769717	45770059	DMPK:19:45769717-45770059:-1	Merged	DMPK:19:45769717-45770018:-1	YJ89	no-junctions
DMPK	19	-1	45774985	45776922	DMPK:19:45774985-45776922:-1	Merged	DMPK:19:45775058-45776767:-1	YJ89	across-junctions	(45775058,45775398)(45776376,45776767)
IL4I1	19	-1	49906770	49907267	IL4I1:19:49906770-49907267:-1	Merged	IL4I1:19:49906770-49907244:-1	YJ89	no-junctions
IL4I1	19	-1	49907519	49908023	IL4I1:19:49907519-49908023:-1	Merged	IL4I1:19:49907519-49908023:-1	YJ89	no-junctions
CCDC130	19	1	13762831	13763296	CCDC130:19:13762831-13763296:1	Merged	CCDC130:19:13762868-13763296:1	YJ89	no-junctions
PTOV1	19	1	49852998	49853604	PTOV1:19:49852998-49853604:1	Merged	PTOV1:19:49853010-49853604:1	YJ89	no-junctions
PTOV1	19	1	49860337	49860612	PTOV1:19:49860337-49860612:1	Merged	PTOV1:19:49860337-49860612:1	YJ89	no-junctions
AES	19	-1	3052910	3053405	AES:19:3052910-3053405:-1	Merged	AES:19:3052910-3053374:-1	YJ89	no-junctions
AES	19	-1	3053337	3053541	AES:19:3053337-3053541:-1	Merged	AES:19:3053337-3053535:-1	YJ89	no-junctions
AES	19	-1	3060303	3060826	AES:19:3060303-3060826:-1	Merged	AES:19:3060303-3060801:-1	YJ89	no-junctions
NOVA2	19	-1	45936368	45937088	NOVA2:19:45936368-45937088:-1	Merged	NOVA2:19:45936437-45937037:-1	YJ89	no-junctions
NOVA2	19	-1	45939497	45939935	NOVA2:19:45939497-45939935:-1	Merged	NOVA2:19:45939511-45939907:-1	YJ89	no-junctions
SGTA	19	-1	2754714	2755114	SGTA:19:2754714-2755114:-1	Merged	SGTA:19:2754714-2755088:-1	YJ89	no-junctions
MED25	19	1	49835844	49837046	MED25:19:49835844-49837046:1	Merged	MED25:19:49835855-49837045:1	YJ89	across-junctions	(49835855,49835944)(49836226,49836405)(49836847,49837045)
MED25	19	1	49821371	49821840	MED25:19:49821371-49821840:1	Merged	MED25:19:49821402-49821840:1	YJ89	no-junctions
SNAPC2	19	1	7922808	7923250	SNAPC2:19:7922808-7923250:1	Merged	SNAPC2:19:7922839-7923250:1	YJ89	no-junctions
C19orf53	19	1	13778012	13778462	C19orf53:19:13778012-13778462:1	Merged	C19orf53:19:13778040-13778462:1	YJ89	no-junctions
TIMM44	19	-1	7926718	7927073	TIMM44:19:7926718-7927073:-1	Merged	TIMM44:19:7926718-7927044:-1	YJ89	no-junctions
TIMM44	19	-1	7941081	7943743	TIMM44:19:7941081-7943743:-1	Merged	TIMM44:19:7941089-7943733:-1	YJ89	across-junctions	(7941089,7941196)(7943607,7943733)
VRK3	19	-1	49986257	49986731	VRK3:19:49986257-49986731:-1	Merged	VRK3:19:49986270-49986702:-1	YJ89	no-junctions
FAM32A	19	1	16191596	16192046	FAM32A:19:16191596-16192046:1	Merged	FAM32A:19:16191621-16192046:1	YJ89	no-junctions
PPP6R1	19	-1	55229780	55230128	PPP6R1:19:55229780-55230128:-1	Merged	PPP6R1:19:55229780-55230104:-1	YJ89	no-junctions
PPP6R1	19	-1	55235779	55236341	PPP6R1:19:55235779-55236341:-1	Merged	PPP6R1:19:55235779-55236331:-1	YJ89	no-junctions
PPP6R1	19	-1	55235553	55235817	PPP6R1:19:55235553-55235817:-1	Merged	PPP6R1:19:55235557-55235815:-1	YJ89	no-junctions
C19orf44	19	1	16520897	16521352	C19orf44:19:16520897-16521352:1	Merged	C19orf44:19:16520920-16521352:1	YJ89	no-junctions
MED26	19	-1	16574907	16575239	MED26:19:16574907-16575239:-1	Merged	MED26:19:16574907-16575219:-1	YJ89	no-junctions
OLFM2	19	-1	9853718	9854082	OLFM2:19:9853718-9854082:-1	Merged	OLFM2:19:9853718-9854045:-1	YJ89	no-junctions
AKAP8	19	-1	15353455	15353973	AKAP8:19:15353455-15353973:-1	Merged	AKAP8:19:15353455-15353947:-1	YJ89	no-junctions
ILVBL	19	-1	15114984	15115308	ILVBL:19:15114984-15115308:-1	Merged	ILVBL:19:15114984-15115296:-1	YJ89	no-junctions
ZNF419	19	1	57494199	57494733	ZNF419:19:57494199-57494733:1	Merged	ZNF419:19:57494220-57494724:1	YJ89	no-junctions
SLC1A6	19	-1	14961285	14961766	SLC1A6:19:14961285-14961766:-1	Merged	SLC1A6:19:14961285-14961753:-1	YJ89	no-junctions
SLC1A6	19	-1	14950034	14950374	SLC1A6:19:14950034-14950374:-1	Merged	SLC1A6:19:14950034-14950340:-1	YJ89	no-junctions
POP4	19	1	29615270	29615849	POP4:19:29615270-29615849:1	Merged	POP4:19:29615321-29615849:1	YJ89	no-junctions
URI1	19	1	30013664	30014084	URI1:19:30013664-30014084:1	Merged	URI1:19:30013682-30014084:1	YJ89	no-junctions
URI1	19	1	30015241	30015772	URI1:19:30015241-30015772:1	Merged	URI1:19:30015262-30015772:1	YJ89	no-junctions
URI1	19	1	29942665	29943163	URI1:19:29942665-29943163:1	Merged	URI1:19:29942689-29943163:1	YJ89	no-junctions
URI1	19	1	30010975	30012636	URI1:19:30010975-30012636:1	Merged	URI1:19:30010975-30012636:1	YJ89	across-junctions	(30010975,30011235)(30012285,30012636)
URI1	19	1	29980115	29980671	URI1:19:29980115-29980671:1	Merged	URI1:19:29980149-29980671:1	YJ89	no-junctions
URI1	19	1	29995724	29996160	URI1:19:29995724-29996160:1	Merged	URI1:19:29995746-29996160:1	YJ89	no-junctions
PDCD5	19	1	32585012	32585452	PDCD5:19:32585012-32585452:1	Merged	PDCD5:19:32585012-32585452:1	YJ89	no-junctions
PDCD5	19	1	32586977	32587251	PDCD5:19:32586977-32587251:1	Merged	PDCD5:19:32586990-32587251:1	YJ89	no-junctions
ANKRD27	19	-1	32597007	32597360	ANKRD27:19:32597007-32597360:-1	Merged	ANKRD27:19:32597007-32597301:-1	YJ89	no-junctions
RPS16	19	-1	39433207	39433724	RPS16:19:39433207-39433724:-1	Merged	RPS16:19:39433207-39433681:-1	YJ89	across-junctions	(39433207,39433417)(39433522,39433568)(39433665,39433681)
TIMM50	19	1	39487994	39490104	TIMM50:19:39487994-39490104:1	Merged	TIMM50:19:39488030-39490104:1	YJ89	across-junctions	(39488030,39488216)(39488539,39488644)(39489719,39490104)
TIMM50	19	1	39482019	39482739	TIMM50:19:39482019-39482739:1	Merged	TIMM50:19:39482019-39482739:1	YJ89	no-junctions
FBL	19	-1	39834458	39836650	FBL:19:39834458-39836650:-1	Merged	FBL:19:39834458-39836609:-1	YJ89	across-junctions	(39834458,39834561)(39834668,39834812)(39836556,39836609)
DYRK1B	19	-1	39825350	39825763	DYRK1B:19:39825350-39825763:-1	Merged	DYRK1B:19:39825350-39825666:-1	YJ89	no-junctions
CLC	19	-1	39732165	39732471	CLC:19:39732165-39732471:-1	Merged	CLC:19:39732165-39732471:-1	YJ89	no-junctions
GPI	19	1	34384564	34385082	GPI:19:34384564-34385082:1	Merged	GPI:19:34384590-34385082:1	YJ89	no-junctions
GPI	19	1	34401620	34402156	GPI:19:34401620-34402156:1	Merged	GPI:19:34401689-34402156:1	YJ89	no-junctions
GPI	19	1	34399863	34400403	GPI:19:34399863-34400403:1	Merged	GPI:19:34399863-34400403:1	YJ89	no-junctions
GPI	19	1	34385056	34385329	GPI:19:34385056-34385329:1	Merged	GPI:19:34385059-34385329:1	YJ89	no-junctions
GPI	19	1	34387959	34388542	GPI:19:34387959-34388542:1	Merged	GPI:19:34387996-34388542:1	YJ89	no-junctions
GPI	19	1	34388520	34389182	GPI:19:34388520-34389182:1	Merged	GPI:19:34388534-34389182:1	YJ89	no-junctions
GPI	19	1	34401353	34401779	GPI:19:34401353-34401779:1	Merged	GPI:19:34401424-34401760:1	YJ89	no-junctions
AKT2	19	-1	40232264	40232792	AKT2:19:40232264-40232792:-1	Merged	AKT2:19:40232264-40232780:-1	YJ89	no-junctions
AKT2	19	-1	40231043	40231567	AKT2:19:40231043-40231567:-1	Merged	AKT2:19:40231043-40231547:-1	YJ89	no-junctions
AKT2	19	-1	40236691	40237150	AKT2:19:40236691-40237150:-1	Merged	AKT2:19:40236691-40237147:-1	YJ89	no-junctions
AKT2	19	-1	40240715	40241411	AKT2:19:40240715-40241411:-1	Merged	AKT2:19:40240715-40241411:-1	YJ89	no-junctions
AKT2	19	-1	40273456	40273990	AKT2:19:40273456-40273990:-1	Merged	AKT2:19:40273462-40273960:-1	YJ89	no-junctions
AKT2	19	-1	40230727	40231128	AKT2:19:40230727-40231128:-1	Merged	AKT2:19:40230727-40231105:-1	YJ89	no-junctions
PLD3	19	1	40377931	40378615	PLD3:19:40377931-40378615:1	Merged	PLD3:19:40377996-40378608:1	YJ89	no-junctions
PLD3	19	1	40360130	40360612	PLD3:19:40360130-40360612:1	Merged	PLD3:19:40360180-40360612:1	YJ89	no-junctions
PLD3	19	1	40375178	40375717	PLD3:19:40375178-40375717:1	Merged	PLD3:19:40375189-40375717:1	YJ89	no-junctions
PLD3	19	1	40374665	40375237	PLD3:19:40374665-40375237:1	Merged	PLD3:19:40374685-40375237:1	YJ89	no-junctions
PLD3	19	1	40368280	40369066	PLD3:19:40368280-40369066:1	Merged	PLD3:19:40368328-40369066:1	YJ89	no-junctions
PLD3	19	1	40373501	40374054	PLD3:19:40373501-40374054:1	Merged	PLD3:19:40373502-40374054:1	YJ89	no-junctions
PLD3	19	1	40366602	40367856	PLD3:19:40366602-40367856:1	Merged	PLD3:19:40366626-40367856:1	YJ89	no-junctions
PLD3	19	1	40375828	40376434	PLD3:19:40375828-40376434:1	Merged	PLD3:19:40375866-40376424:1	YJ89	no-junctions
PLD3	19	1	40368936	40369401	PLD3:19:40368936-40369401:1	Merged	PLD3:19:40368951-40369401:1	YJ89	no-junctions
PLD3	19	1	40350739	40351316	PLD3:19:40350739-40351316:1	Merged	PLD3:19:40350764-40351316:1	YJ89	no-junctions
PLD3	19	1	40373057	40373627	PLD3:19:40373057-40373627:1	Merged	PLD3:19:40373129-40373603:1	YJ89	no-junctions
PLD3	19	1	40350274	40350802	PLD3:19:40350274-40350802:1	Merged	PLD3:19:40350274-40350802:1	YJ89	no-junctions
PLD3	19	1	40349725	40350358	PLD3:19:40349725-40350358:1	Merged	PLD3:19:40349788-40350358:1	YJ89	no-junctions
PLD3	19	1	40364322	40365055	PLD3:19:40364322-40365055:1	Merged	PLD3:19:40364322-40365054:1	YJ89	no-junctions
PIAS4	19	1	4037620	4038105	PIAS4:19:4037620-4038105:1	Merged	PIAS4:19:4037637-4038105:1	YJ89	no-junctions
PIAS4	19	1	4038917	4039386	PIAS4:19:4038917-4039386:1	Merged	PIAS4:19:4038965-4039386:1	YJ89	no-junctions
NUMBL	19	-1	40666632	40667118	NUMBL:19:40666632-40667118:-1	Merged	NUMBL:19:40666640-40667084:-1	YJ89	no-junctions
NUMBL	19	-1	40671849	40672389	NUMBL:19:40671849-40672389:-1	Merged	NUMBL:19:40671849-40672389:-1	YJ89	no-junctions
TBCB	19	1	36121618	36125947	TBCB:19:36121618-36125947:1	Merged	TBCB:19:36121635-36125947:1	YJ89	across-junctions	(36121635,36121717)(36125451,36125522)(36125668,36125947)
FSD1	19	1	4323189	4323843	FSD1:19:4323189-4323843:1	Merged	FSD1:19:4323192-4323843:1	YJ89	across-junctions	(4323192,4323236)(4323348,4323435)(4323533,4323843)
POLR2I	19	-1	36113710	36114680	POLR2I:19:36113710-36114680:-1	Merged	POLR2I:19:36113710-36114660:-1	YJ89	across-junctions	(36113710,36113816)(36114015,36114065)(36114177,36114250)(36114339,36114411)(36114659,36114660)
CLIP3	19	-1	36014660	36014999	CLIP3:19:36014660-36014999:-1	Merged	CLIP3:19:36014660-36014943:-1	YJ89	no-junctions
ZFR2	19	-1	3804024	3804398	ZFR2:19:3804024-3804398:-1	Merged	ZFR2:19:3804024-3804336:-1	YJ89	no-junctions
ZFR2	19	-1	3821558	3822110	ZFR2:19:3821558-3822110:-1	Merged	ZFR2:19:3821558-3822110:-1	YJ89	no-junctions
ZFR2	19	-1	3828098	3828650	ZFR2:19:3828098-3828650:-1	Merged	ZFR2:19:3828110-3828626:-1	YJ89	no-junctions
ZFR2	19	-1	3851752	3852268	ZFR2:19:3851752-3852268:-1	Merged	ZFR2:19:3851758-3852244:-1	YJ89	no-junctions
ZFR2	19	-1	3828944	3829448	ZFR2:19:3828944-3829448:-1	Merged	ZFR2:19:3828952-3829402:-1	YJ89	no-junctions
ZFR2	19	-1	3859865	3860285	ZFR2:19:3859865-3860285:-1	Merged	ZFR2:19:3859890-3860226:-1	YJ89	no-junctions
APLP1	19	1	35879393	35879791	APLP1:19:35879393-35879791:1	Merged	APLP1:19:35879397-35879791:1	YJ89	no-junctions
CACTIN	19	-1	3610641	3611050	CACTIN:19:3610641-3611050:-1	Merged	CACTIN:19:3610641-3611018:-1	YJ89	no-junctions
HNRNPUL1	19	1	41306562	41307090	HNRNPUL1:19:41306562-41307090:1	Merged	HNRNPUL1:19:41306580-41307090:1	YJ89	no-junctions
HNRNPUL1	19	1	41279946	41280408	HNRNPUL1:19:41279946-41280408:1	Merged	HNRNPUL1:19:41279968-41280406:1	YJ89	no-junctions
HNRNPUL1	19	1	41283830	41284332	HNRNPUL1:19:41283830-41284332:1	Merged	HNRNPUL1:19:41283870-41284332:1	YJ89	no-junctions
FZR1	19	1	3535708	3536248	FZR1:19:3535708-3536248:1	Merged	FZR1:19:3535708-3536248:1	YJ89	no-junctions
BBC3	19	-1	47220822	47221165	BBC3:19:47220822-47221165:-1	Merged	BBC3:19:47220822-47221119:-1	YJ89	no-junctions
TGFB1	19	-1	41331612	41332003	TGFB1:19:41331612-41332003:-1	Merged	TGFB1:19:41331612-41332002:-1	YJ89	no-junctions
DENND3	8	1	141195375	141195808	DENND3:8:141195375-141195808:1	Merged	DENND3:8:141195413-141195808:1	YJ89	no-junctions
DENND3	8	1	141175830	141176315	DENND3:8:141175830-141176315:1	Merged	DENND3:8:141175853-141176315:1	YJ89	no-junctions
DENND3	8	1	141172472	141172959	DENND3:8:141172472-141172959:1	Merged	DENND3:8:141172473-141172959:1	YJ89	no-junctions
ATP5SL	19	-1	41431318	41431638	ATP5SL:19:41431318-41431638:-1	Merged	ATP5SL:19:41431318-41431617:-1	YJ89	no-junctions
MRPL4	19	1	10259632	10260045	MRPL4:19:10259632-10260045:1	Merged	MRPL4:19:10259656-10260045:1	YJ89	no-junctions
MRPL4	19	1	10258572	10259172	MRPL4:19:10258572-10259172:1	Merged	MRPL4:19:10258572-10259172:1	YJ89	no-junctions
RPS19	19	1	41860816	41871435	RPS19:19:41860816-41871435:1	Merged	RPS19:19:41861101-41871435:1	YJ89	across-junctions	(41861101,41861211)(41869031,41869213)(41869699,41869752)(41871351,41871435)
GLTSCR2	19	1	47754866	47757058	GLTSCR2:19:47754866-47757058:1	Merged	GLTSCR2:19:47755356-47757058:1	YJ89	across-junctions	(47755356,47755522)(47755756,47755821)(47756528,47756603)(47756688,47756743)(47756999,47757058)
ICAM5	19	1	10296298	10296778	ICAM5:19:10296298-10296778:1	Merged	ICAM5:19:10296317-10296778:1	YJ89	no-junctions
ETFB	19	-1	51345169	51347052	ETFB:19:51345169-51347052:-1	Merged	ETFB:19:51345169-51347027:-1	YJ89	across-junctions	(51345169,51345380)(51346900,51347027)
BABAM1	19	1	17278872	17279412	BABAM1:19:17278872-17279412:1	Merged	BABAM1:19:17278902-17279412:1	YJ89	no-junctions
BABAM1	19	1	17267799	17268282	BABAM1:19:17267799-17268282:1	Merged	BABAM1:19:17267802-17268282:1	YJ89	no-junctions
TYK2	19	-1	10350529	10350870	TYK2:19:10350529-10350870:-1	Merged	TYK2:19:10350529-10350849:-1	YJ89	no-junctions
TYK2	19	-1	10363169	10363681	TYK2:19:10363169-10363681:-1	Merged	TYK2:19:10363169-10363667:-1	YJ89	no-junctions
CDC37	19	-1	10391134	10391354	CDC37:19:10391134-10391354:-1	Merged	CDC37:19:10391134-10391337:-1	YJ89	no-junctions
NAPA	19	-1	47513845	47514309	NAPA:19:47513845-47514309:-1	Merged	NAPA:19:47513845-47514301:-1	YJ89	no-junctions
RABAC1	19	-1	41956681	41957111	RABAC1:19:41956681-41957111:-1	Merged	RABAC1:19:41956681-41957069:-1	YJ89	across-junctions	(41956681,41956933)(41957018,41957069)
ATP1A3	19	-1	41989127	41990549	ATP1A3:19:41989127-41990549:-1	Merged	ATP1A3:19:41989151-41990549:-1	YJ89	no-junctions
MEIS3	19	-1	47403124	47403473	MEIS3:19:47403124-47403473:-1	Merged	MEIS3:19:47403124-47403473:-1	YJ89	no-junctions
MEIS3	19	-1	47413842	47414382	MEIS3:19:47413842-47414382:-1	Merged	MEIS3:19:47413853-47414351:-1	YJ89	no-junctions
MEIS3	19	-1	47405513	47406084	MEIS3:19:47405513-47406084:-1	Merged	MEIS3:19:47405513-47406059:-1	YJ89	no-junctions
MEIS3	19	-1	47411603	47412545	MEIS3:19:47411603-47412545:-1	Merged	MEIS3:19:47411674-47412454:-1	YJ89	no-junctions
MEIS3	19	-1	47411566	47411842	MEIS3:19:47411566-47411842:-1	Merged	MEIS3:19:47411566-47411842:-1	YJ89	no-junctions
PTPRS	19	-1	5205476	5205897	PTPRS:19:5205476-5205897:-1	Merged	PTPRS:19:5205476-5205896:-1	YJ89	no-junctions
PTPRS	19	-1	5255877	5265230	PTPRS:19:5255877-5265230:-1	Merged	PTPRS:19:5255877-5265184:-1	YJ89	across-junctions	(5255877,5256118)(5258017,5258126)(5265008,5265184)
PTPRS	19	-1	5251418	5251891	PTPRS:19:5251418-5251891:-1	Merged	PTPRS:19:5251418-5251874:-1	YJ89	no-junctions
PTPRS	19	-1	5234905	5235463	PTPRS:19:5234905-5235463:-1	Merged	PTPRS:19:5234919-5235423:-1	YJ89	no-junctions
PTPRS	19	-1	5242478	5243060	PTPRS:19:5242478-5243060:-1	Merged	PTPRS:19:5242499-5243027:-1	YJ89	no-junctions
MEGF8	19	1	42378309	42378769	MEGF8:19:42378309-42378769:1	Merged	MEGF8:19:42378333-42378769:1	YJ89	no-junctions
MEGF8	19	1	42377327	42377830	MEGF8:19:42377327-42377830:1	Merged	MEGF8:19:42377356-42377830:1	YJ89	no-junctions
KDELR1	19	-1	48382570	48382892	KDELR1:19:48382570-48382892:-1	Merged	KDELR1:19:48382570-48382891:-1	YJ89	no-junctions
KDELR1	19	-1	48383064	48384411	KDELR1:19:48383064-48384411:-1	Merged	KDELR1:19:48383064-48384405:-1	YJ89	across-junctions	(48383064,48383326)(48384230,48384405)
CYTH2	19	1	48478392	48479430	CYTH2:19:48478392-48479430:1	Merged	CYTH2:19:48478413-48479430:1	YJ89	across-junctions	(48478413,48478591)(48479123,48479430)
GRWD1	19	1	48453463	48453955	GRWD1:19:48453463-48453955:1	Merged	GRWD1:19:48453475-48453955:1	YJ89	no-junctions
GRIN2D	19	1	48444509	48444931	GRIN2D:19:48444509-48444931:1	Merged	GRIN2D:19:48444527-48444931:1	YJ89	no-junctions
CLEC11A	19	1	50725118	50725718	CLEC11A:19:50725118-50725718:1	Merged	CLEC11A:19:50725118-50725718:1	YJ89	no-junctions
ZNF175	19	1	51589291	51589772	ZNF175:19:51589291-51589772:1	Merged	ZNF175:19:51589292-51589772:1	YJ89	no-junctions
PLA2G4C	19	-1	48047843	48048211	PLA2G4C:19:48047843-48048211:-1	Merged	PLA2G4C:19:48047843-48048145:-1	YJ89	no-junctions
PLA2G4C	19	-1	48094748	48095333	PLA2G4C:19:48094748-48095333:-1	Merged	PLA2G4C:19:48094748-48095324:-1	YJ89	no-junctions
PLA2G4C	19	-1	48088929	48089511	PLA2G4C:19:48088929-48089511:-1	Merged	PLA2G4C:19:48088929-48089511:-1	YJ89	no-junctions
RAB3D	19	-1	11342719	11345379	RAB3D:19:11342719-11345379:-1	Merged	RAB3D:19:11342719-11345355:-1	YJ89	across-junctions	(11342719,11343119)(11345252,11345355)
DBP	19	-1	48630514	48631063	DBP:19:48630514-48631063:-1	Merged	DBP:19:48630514-48631036:-1	YJ89	no-junctions
TMEM205	19	-1	11342776	11345281	TMEM205:19:11342776-11345281:-1	Merged	TMEM205:19:11342776-11345259:-1	YJ89	across-junctions	(11342776,11343119)(11345252,11345259)
CAPS	19	1	5915341	5915954	CAPS:19:5915341-5915954:1	Merged	CAPS:19:5915354-5915954:1	YJ89	no-junctions
PLPPR2	19	1	11365258	11365698	PLPPR2:19:11365258-11365698:1	Merged	PLPPR2:19:11365283-11365698:1	YJ89	no-junctions
BCAT2	19	-1	48795062	48795411	BCAT2:19:48795062-48795411:-1	Merged	BCAT2:19:48795062-48795397:-1	YJ89	no-junctions
BCAT2	19	-1	48810768	48811029	BCAT2:19:48810768-48811029:-1	Merged	BCAT2:19:48810768-48811029:-1	YJ89	no-junctions
BCAT2	19	-1	48801210	48801642	BCAT2:19:48801210-48801642:-1	Merged	BCAT2:19:48801252-48801576:-1	YJ89	no-junctions
BCAT2	19	-1	48797572	48798418	BCAT2:19:48797572-48798418:-1	Merged	BCAT2:19:48797572-48798418:-1	YJ89	no-junctions
BCAT2	19	-1	48798688	48799306	BCAT2:19:48798688-48799306:-1	Merged	BCAT2:19:48798688-48799306:-1	YJ89	no-junctions
MIER2	19	-1	305555	306025	MIER2:19:305555-306025:-1	Merged	MIER2:19:305555-306011:-1	YJ89	no-junctions
PPP2R1A	19	1	52225976	52226464	PPP2R1A:19:52225976-52226464:1	Merged	PPP2R1A:19:52225996-52226464:1	YJ89	no-junctions
TNPO2	19	-1	12699625	12700140	TNPO2:19:12699625-12700140:-1	Merged	TNPO2:19:12699625-12700123:-1	YJ89	no-junctions
TNPO2	19	-1	12710860	12711429	TNPO2:19:12710860-12711429:-1	Merged	TNPO2:19:12710860-12711394:-1	YJ89	no-junctions
WDR83OS	19	-1	12668071	12668409	WDR83OS:19:12668071-12668409:-1	Merged	WDR83OS:19:12668071-12668365:-1	YJ89	no-junctions
CACNG7	19	1	53914551	53915049	CACNG7:19:53914551-53915049:1	Merged	CACNG7:19:53914569-53915049:1	YJ89	no-junctions
CACNG7	19	1	53913842	53914310	CACNG7:19:53913842-53914310:1	Merged	CACNG7:19:53913865-53914303:1	YJ89	no-junctions
CACNG7	19	1	53912846	53913368	CACNG7:19:53912846-53913368:1	Merged	CACNG7:19:53912888-53913368:1	YJ89	no-junctions
CACNG7	19	1	53943033	53943941	CACNG7:19:53943033-53943941:1	Merged	CACNG7:19:53943120-53943941:1	YJ89	no-junctions
CACNG7	19	1	53929634	53930078	CACNG7:19:53929634-53930078:1	Merged	CACNG7:19:53929634-53930078:1	YJ89	no-junctions
CACNG7	19	1	53913352	53913808	CACNG7:19:53913352-53913808:1	Merged	CACNG7:19:53913382-53913808:1	YJ89	no-junctions
CACNG7	19	1	53918747	53919215	CACNG7:19:53918747-53919215:1	Merged	CACNG7:19:53918747-53919215:1	YJ89	no-junctions
GCDH	19	1	12894451	12894944	GCDH:19:12894451-12894944:1	Merged	GCDH:19:12894494-12894944:1	YJ89	no-junctions
GCDH	19	1	12897918	12898379	GCDH:19:12897918-12898379:1	Merged	GCDH:19:12897947-12898379:1	YJ89	no-junctions
GCDH	19	1	12899493	12900021	GCDH:19:12899493-12900021:1	Merged	GCDH:19:12899514-12900012:1	YJ89	no-junctions
MAST1	19	1	12874504	12874951	MAST1:19:12874504-12874951:1	Merged	MAST1:19:12874528-12874951:1	YJ89	no-junctions
MAST1	19	1	12839447	12839929	MAST1:19:12839447-12839929:1	Merged	MAST1:19:12839467-12839929:1	YJ89	no-junctions
MAST1	19	1	12863938	12864418	MAST1:19:12863938-12864418:1	Merged	MAST1:19:12863967-12864417:1	YJ89	no-junctions
MAST1	19	1	12862721	12863231	MAST1:19:12862721-12863231:1	Merged	MAST1:19:12862755-12863205:1	YJ89	no-junctions
MAST1	19	1	12844462	12845014	MAST1:19:12844462-12845014:1	Merged	MAST1:19:12844462-12845014:1	YJ89	no-junctions
MAST1	19	1	12846374	12846944	MAST1:19:12846374-12846944:1	Merged	MAST1:19:12846374-12846944:1	YJ89	no-junctions
MAST1	19	1	12844911	12845570	MAST1:19:12844911-12845570:1	Merged	MAST1:19:12844928-12845570:1	YJ89	no-junctions
MAST1	19	1	12859354	12859882	MAST1:19:12859354-12859882:1	Merged	MAST1:19:12859354-12859882:1	YJ89	no-junctions
LENG1	19	-1	54155602	54156913	LENG1:19:54155602-54156913:-1	Merged	LENG1:19:54155602-54156905:-1	YJ89	across-junctions	(54155602,54155939)(54156763,54156905)
TFPT	19	-1	54107013	54108228	TFPT:19:54107013-54108228:-1	Merged	TFPT:19:54107013-54108199:-1	YJ89	across-junctions	(54107013,54107168)(54108026,54108199)
RPL18A	19	1	17861412	17863343	RPL18A:19:17861412-17863343:1	Merged	RPL18A:19:17861426-17863343:1	YJ89	across-junctions	(17861426,17861471)(17862094,17862222)(17862918,17863026)(17863171,17863343)
ARRDC2	19	1	18013634	18014102	ARRDC2:19:18013634-18014102:1	Merged	ARRDC2:19:18013648-18014102:1	YJ89	no-junctions
PIK3R2	19	1	18170093	18170540	PIK3R2:19:18170093-18170540:1	Merged	PIK3R2:19:18170117-18170540:1	YJ89	no-junctions
RAB3A	19	-1	18196784	18197120	RAB3A:19:18196784-18197120:-1	Merged	RAB3A:19:18196784-18197116:-1	YJ89	no-junctions
ISYNA1	19	-1	18434802	18435407	ISYNA1:19:18434802-18435407:-1	Merged	ISYNA1:19:18434804-18435367:-1	YJ89	across-junctions	(18434804,18435116)(18435266,18435367)
ELL	19	-1	18442663	18443016	ELL:19:18442663-18443016:-1	Merged	ELL:19:18442663-18442953:-1	YJ89	no-junctions
CRTC1	19	1	18781875	18782333	CRTC1:19:18781875-18782333:1	Merged	CRTC1:19:18781915-18782333:1	YJ89	no-junctions
CRTC1	19	1	18777531	18777980	CRTC1:19:18777531-18777980:1	Merged	CRTC1:19:18777536-18777980:1	YJ89	no-junctions
CRTC1	19	1	18684907	18685392	CRTC1:19:18684907-18685392:1	Merged	CRTC1:19:18684960-18685392:1	YJ89	no-junctions
CRTC1	19	1	18751679	18752178	CRTC1:19:18751679-18752178:1	Merged	CRTC1:19:18751722-18752178:1	YJ89	no-junctions
DDX49	19	1	18928155	18928633	DDX49:19:18928155-18928633:1	Merged	DDX49:19:18928155-18928633:1	YJ89	no-junctions
ARMC6	19	1	19057722	19058220	ARMC6:19:19057722-19058220:1	Merged	ARMC6:19:19057755-19058205:1	YJ89	no-junctions
TMEM147	19	1	35546929	35547526	TMEM147:19:35546929-35547526:1	Merged	TMEM147:19:35546932-35547526:1	YJ89	across-junctions	(35546932,35547028)(35547119,35547239)(35547324,35547526)
MAG	19	1	35313248	35313804	MAG:19:35313248-35313804:1	Merged	MAG:19:35313248-35313804:1	YJ89	no-junctions
TMEM59L	19	1	18620596	18621039	TMEM59L:19:18620596-18621039:1	Merged	TMEM59L:19:18620623-18621039:1	YJ89	no-junctions
USF2	19	1	35279325	35279821	USF2:19:35279325-35279821:1	Merged	USF2:19:35279363-35279821:1	YJ89	no-junctions
KXD1	19	1	18568996	18569386	KXD1:19:18568996-18569386:1	Merged	KXD1:19:18569012-18569378:1	YJ89	no-junctions
FKBP8	19	-1	18531778	18532108	FKBP8:19:18531778-18532108:-1	Merged	FKBP8:19:18531778-18532096:-1	YJ89	no-junctions
FKBP8	19	-1	18539992	18540439	FKBP8:19:18539992-18540439:-1	Merged	FKBP8:19:18539992-18540418:-1	YJ89	no-junctions
SUGP1	19	-1	19276477	19277902	SUGP1:19:19276477-19277902:-1	Merged	SUGP1:19:19276477-19277876:-1	YJ89	across-junctions	(19276477,19276673)(19276947,19277075)(19277734,19277876)
SUGP1	19	-1	19304132	19304599	SUGP1:19:19304132-19304599:-1	Merged	SUGP1:19:19304132-19304588:-1	YJ89	no-junctions
ZNF14	19	-1	19725747	19726269	ZNF14:19:19725747-19726269:-1	Merged	ZNF14:19:19725759-19726227:-1	YJ89	no-junctions
ZNF14	19	-1	19710471	19710934	ZNF14:19:19710471-19710934:-1	Merged	ZNF14:19:19710471-19710883:-1	YJ89	no-junctions
SCN1B	19	1	35039829	35040448	SCN1B:19:35039829-35040448:1	Merged	SCN1B:19:35039829-35040448:1	YJ89	no-junctions
SCN1B	19	1	35037344	35037835	SCN1B:19:35037344-35037835:1	Merged	SCN1B:19:35037355-35037835:1	YJ89	no-junctions
ERF	19	-1	42247572	42247931	ERF:19:42247572-42247931:-1	Merged	ERF:19:42247572-42247881:-1	YJ89	no-junctions
GSK3A	19	-1	42230186	42230444	GSK3A:19:42230186-42230444:-1	Merged	GSK3A:19:42230186-42230437:-1	YJ89	no-junctions
ATP13A1	19	-1	19645198	19645684	ATP13A1:19:19645198-19645684:-1	Merged	ATP13A1:19:19645198-19645663:-1	YJ89	across-junctions	(19645198,19645531)(19645647,19645663)
GRIK5	19	-1	41998321	41998680	GRIK5:19:41998321-41998680:-1	Merged	GRIK5:19:41998321-41998637:-1	YJ89	no-junctions
GRIK5	19	-1	42019960	42020451	GRIK5:19:42019960-42020451:-1	Merged	GRIK5:19:42019960-42020440:-1	YJ89	no-junctions
GRIK5	19	-1	42016925	42017398	GRIK5:19:42016925-42017398:-1	Merged	GRIK5:19:42016925-42017369:-1	YJ89	no-junctions
GRIK5	19	-1	42030618	42031086	GRIK5:19:42030618-42031086:-1	Merged	GRIK5:19:42030618-42031068:-1	YJ89	no-junctions
GRIK5	19	-1	42007069	42007588	GRIK5:19:42007069-42007588:-1	Merged	GRIK5:19:42007069-42007555:-1	YJ89	no-junctions
SIPA1L3	19	1	38207994	38208369	SIPA1L3:19:38207994-38208369:1	Merged	SIPA1L3:19:38208003-38208369:1	YJ89	no-junctions
SIPA1L3	19	1	37909492	37910050	SIPA1L3:19:37909492-37910050:1	Merged	SIPA1L3:19:37909555-37910011:1	YJ89	no-junctions
SIPA1L3	19	1	38135728	38136244	SIPA1L3:19:38135728-38136244:1	Merged	SIPA1L3:19:38135766-38136234:1	YJ89	no-junctions
ETHE1	19	-1	43506719	43508042	ETHE1:19:43506719-43508042:-1	Merged	ETHE1:19:43506719-43508042:-1	YJ89	across-junctions	(43506719,43506901)(43507944,43508042)
CADM4	19	-1	43622368	43622747	CADM4:19:43622368-43622747:-1	Merged	CADM4:19:43622368-43622712:-1	YJ89	no-junctions
SMG9	19	-1	43731113	43731612	SMG9:19:43731113-43731612:-1	Merged	SMG9:19:43731113-43731575:-1	YJ89	no-junctions
SMG9	19	-1	43734682	43735186	SMG9:19:43734682-43735186:-1	Merged	SMG9:19:43734690-43735152:-1	YJ89	no-junctions
AVL9	7	1	32588284	32588721	AVL9:7:32588284-32588721:1	Merged	AVL9:7:32588309-32588721:1	YJ89	no-junctions
AVL9	7	1	32515429	32515949	AVL9:7:32515429-32515949:1	Merged	AVL9:7:32515457-32515949:1	YJ89	no-junctions
AVL9	7	1	32496428	32497006	AVL9:7:32496428-32497006:1	Merged	AVL9:7:32496448-32497006:1	YJ89	no-junctions
AVL9	7	1	32522704	32523310	AVL9:7:32522704-32523310:1	Merged	AVL9:7:32522716-32523274:1	YJ89	no-junctions
AVL9	7	1	32517946	32518726	AVL9:7:32517946-32518726:1	Merged	AVL9:7:32517946-32518726:1	YJ89	no-junctions
AVL9	7	1	32576079	32576895	AVL9:7:32576079-32576895:1	Merged	AVL9:7:32576110-32576836:1	YJ89	no-junctions
AVL9	7	1	32534334	32534824	AVL9:7:32534334-32534824:1	Merged	AVL9:7:32534350-32534824:1	YJ89	no-junctions
AVL9	7	1	32538800	32539274	AVL9:7:32538800-32539274:1	Merged	AVL9:7:32538829-32539273:1	YJ89	no-junctions
AVL9	7	1	32508851	32509348	AVL9:7:32508851-32509348:1	Merged	AVL9:7:32508856-32509348:1	YJ89	no-junctions
AVL9	7	1	32519722	32520142	AVL9:7:32519722-32520142:1	Merged	AVL9:7:32519744-32520140:1	YJ89	no-junctions
RUNDC3B	7	1	87831867	87832296	RUNDC3B:7:87831867-87832296:1	Merged	RUNDC3B:7:87831893-87832296:1	YJ89	no-junctions
RUNDC3B	7	1	87675195	87675735	RUNDC3B:7:87675195-87675735:1	Merged	RUNDC3B:7:87675235-87675709:1	YJ89	no-junctions
RUNDC3B	7	1	87713175	87713683	RUNDC3B:7:87713175-87713683:1	Merged	RUNDC3B:7:87713197-87713683:1	YJ89	no-junctions
RUNDC3B	7	1	87716867	87717383	RUNDC3B:7:87716867-87717383:1	Merged	RUNDC3B:7:87716913-87717345:1	YJ89	no-junctions
RUNDC3B	7	1	87772206	87772734	RUNDC3B:7:87772206-87772734:1	Merged	RUNDC3B:7:87772216-87772720:1	YJ89	no-junctions
RUNDC3B	7	1	87658018	87658774	RUNDC3B:7:87658018-87658774:1	Merged	RUNDC3B:7:87658018-87658774:1	YJ89	no-junctions
RUNDC3B	7	1	87719579	87720023	RUNDC3B:7:87719579-87720023:1	Merged	RUNDC3B:7:87719579-87720023:1	YJ89	no-junctions
RUNDC3B	7	1	87728797	87729280	RUNDC3B:7:87728797-87729280:1	Merged	RUNDC3B:7:87728818-87729280:1	YJ89	no-junctions
RUNDC3B	7	1	87718734	87719604	RUNDC3B:7:87718734-87719604:1	Merged	RUNDC3B:7:87718734-87719604:1	YJ89	no-junctions
RUNDC3B	7	1	87684260	87684842	RUNDC3B:7:87684260-87684842:1	Merged	RUNDC3B:7:87684281-87684803:1	YJ89	no-junctions
RUNDC3B	7	1	87739863	87740397	RUNDC3B:7:87739863-87740397:1	Merged	RUNDC3B:7:87739896-87740364:1	YJ89	no-junctions
RUNDC3B	7	1	87794136	87794694	RUNDC3B:7:87794136-87794694:1	Merged	RUNDC3B:7:87794154-87794688:1	YJ89	no-junctions
RUNDC3B	7	1	87655587	87656979	RUNDC3B:7:87655587-87656979:1	Merged	RUNDC3B:7:87655626-87656844:1	YJ89	no-junctions
RUNDC3B	7	1	87790260	87790914	RUNDC3B:7:87790260-87790914:1	Merged	RUNDC3B:7:87790260-87790914:1	YJ89	no-junctions
RUNDC3B	7	1	87722579	87723203	RUNDC3B:7:87722579-87723203:1	Merged	RUNDC3B:7:87722627-87723167:1	YJ89	no-junctions
RUNDC3B	7	1	87717275	87717947	RUNDC3B:7:87717275-87717947:1	Merged	RUNDC3B:7:87717322-87717946:1	YJ89	no-junctions
RUNDC3B	7	1	87731639	87732527	RUNDC3B:7:87731639-87732527:1	Merged	RUNDC3B:7:87731776-87732484:1	YJ89	no-junctions
RUNDC3B	7	1	87686107	87687063	RUNDC3B:7:87686107-87687063:1	Merged	RUNDC3B:7:87686133-87687063:1	YJ89	no-junctions
RUNDC3B	7	1	87777663	87778227	RUNDC3B:7:87777663-87778227:1	Merged	RUNDC3B:7:87777663-87778227:1	YJ89	no-junctions
RUNDC3B	7	1	87792898	87793402	RUNDC3B:7:87792898-87793402:1	Merged	RUNDC3B:7:87792921-87793401:1	YJ89	no-junctions
RUNDC3B	7	1	87730539	87731712	RUNDC3B:7:87730539-87731712:1	Merged	RUNDC3B:7:87730539-87731673:1	YJ89	no-junctions
RUNDC3B	7	1	87706763	87707279	RUNDC3B:7:87706763-87707279:1	Merged	RUNDC3B:7:87706789-87707269:1	YJ89	no-junctions
CFAP69	7	1	90268655	90269119	CFAP69:7:90268655-90269119:1	Merged	CFAP69:7:90268669-90269119:1	YJ89	no-junctions
CFAP69	7	1	90310620	90311063	CFAP69:7:90310620-90311063:1	Merged	CFAP69:7:90310626-90311063:1	YJ89	no-junctions
CFAP69	7	1	90265707	90266224	CFAP69:7:90265707-90266224:1	Merged	CFAP69:7:90265726-90266224:1	YJ89	no-junctions
CFAP69	7	1	90269259	90269931	CFAP69:7:90269259-90269931:1	Merged	CFAP69:7:90269259-90269931:1	YJ89	no-junctions
GTPBP10	7	1	90366306	90366739	GTPBP10:7:90366306-90366739:1	Merged	GTPBP10:7:90366325-90366739:1	YJ89	no-junctions
GTPBP10	7	1	90357603	90358371	GTPBP10:7:90357603-90358371:1	Merged	GTPBP10:7:90357603-90358371:1	YJ89	no-junctions
GTPBP10	7	1	90386849	90387389	GTPBP10:7:90386849-90387389:1	Merged	GTPBP10:7:90386922-90387360:1	YJ89	no-junctions
GTPBP10	7	1	90355008	90355572	GTPBP10:7:90355008-90355572:1	Merged	GTPBP10:7:90355018-90355540:1	YJ89	no-junctions
RASA4	7	-1	102582277	102582775	RASA4:7:102582277-102582775:-1	Merged	RASA4:7:102582277-102582763:-1	YJ89	no-junctions
CDK6	7	-1	92606555	92607201	CDK6:7:92606555-92607201:-1	Merged	CDK6:7:92606555-92607185:-1	YJ89	no-junctions
CDK6	7	-1	92604927	92605479	CDK6:7:92604927-92605479:-1	Merged	CDK6:7:92604930-92605452:-1	YJ89	no-junctions
CDK6	7	-1	92632902	92633424	CDK6:7:92632902-92633424:-1	Merged	CDK6:7:92632902-92633388:-1	YJ89	no-junctions
CDK6	7	-1	92609378	92609948	CDK6:7:92609378-92609948:-1	Merged	CDK6:7:92609401-92609887:-1	YJ89	no-junctions
CDK6	7	-1	92621997	92622459	CDK6:7:92621997-92622459:-1	Merged	CDK6:7:92621997-92622453:-1	YJ89	no-junctions
CDK6	7	-1	92724732	92725218	CDK6:7:92724732-92725218:-1	Merged	CDK6:7:92724737-92725199:-1	YJ89	no-junctions
CDK6	7	-1	92634462	92634913	CDK6:7:92634462-92634913:-1	Merged	CDK6:7:92634462-92634906:-1	YJ89	no-junctions
CDK6	7	-1	92714783	92715257	CDK6:7:92714783-92715257:-1	Merged	CDK6:7:92714785-92715211:-1	YJ89	no-junctions
CDK6	7	-1	92633602	92634101	CDK6:7:92633602-92634101:-1	Merged	CDK6:7:92633602-92634052:-1	YJ89	no-junctions
PMPCB	7	1	103310398	103312515	PMPCB:7:103310398-103312515:1	Merged	PMPCB:7:103310407-103312515:1	YJ89	across-junctions	(103310407,103310474)(103311643,103311727)(103311808,103311895)(103312056,103312130)(103312207,103312515)
PMPCB	7	1	103312959	103316585	PMPCB:7:103312959-103316585:1	Merged	PMPCB:7:103313047-103316529:1	YJ89	across-junctions	(103313047,103313100)(103315764,103315870)(103315988,103316529)
PMPCB	7	1	103312132	103312205	PMPCB:7:103312132-103312205:1	Merged	PMPCB:7:103312132-103312205:1	YJ89	no-junctions
PMPCB	7	1	103313559	103314087	PMPCB:7:103313559-103314087:1	Merged	PMPCB:7:103313597-103314059:1	YJ89	no-junctions
PMPCB	7	1	103326852	103327302	PMPCB:7:103326852-103327302:1	Merged	PMPCB:7:103326882-103327302:1	YJ89	no-junctions
DNAJC2	7	-1	103319804	103341876	DNAJC2:7:103319804-103341876:-1	Merged	DNAJC2:7:103319834-103341840:-1	YJ89	across-junctions	(103319834,103319843)(103321932,103322080)(103322511,103322631)(103322703,103322793)(103323598,103323662)(103324482,103324561)(103326543,103326683)(103327656,103327753)(103337736,103337810)(103341764,103341840)
DNAJC2	7	-1	103312474	103316933	DNAJC2:7:103312474-103316933:-1	Merged	DNAJC2:7:103312474-103316902:-1	YJ89	across-junctions	(103312474,103312642)(103312947,103313100)(103315764,103315870)(103315988,103316087)(103316830,103316902)
DNAJC2	7	-1	103315151	103315643	DNAJC2:7:103315151-103315643:-1	Merged	DNAJC2:7:103315161-103315617:-1	YJ89	no-junctions
BET1	7	-1	93993208	93993736	BET1:7:93993208-93993736:-1	Merged	BET1:7:93993210-93993702:-1	YJ89	no-junctions
BET1	7	-1	94003000	94003964	BET1:7:94003000-94003964:-1	Merged	BET1:7:94003000-94003900:-1	YJ89	no-junctions
NAMPT	7	-1	106248285	106248684	NAMPT:7:106248285-106248684:-1	Merged	NAMPT:7:106248285-106248622:-1	YJ89	no-junctions
NAMPT	7	-1	106259865	106260345	NAMPT:7:106259865-106260345:-1	Merged	NAMPT:7:106259865-106260339:-1	YJ89	no-junctions
NAMPT	7	-1	106269376	106269823	NAMPT:7:106269376-106269823:-1	Merged	NAMPT:7:106269376-106269814:-1	YJ89	no-junctions
NAMPT	7	-1	106250447	106251034	NAMPT:7:106250447-106251034:-1	Merged	NAMPT:7:106250447-106251029:-1	YJ89	no-junctions
TWISTNB	7	-1	19698222	19705026	TWISTNB:7:19698222-19705026:-1	Merged	TWISTNB:7:19698222-19705026:-1	YJ89	across-junctions	(19698222,19698726)(19700072,19700279)(19704779,19705026)
TWISTNB	7	-1	19695462	19695843	TWISTNB:7:19695462-19695843:-1	Merged	TWISTNB:7:19695462-19695825:-1	YJ89	no-junctions
PON2	7	-1	95404863	95405200	PON2:7:95404863-95405200:-1	Merged	PON2:7:95404863-95405179:-1	YJ89	no-junctions
PON2	7	-1	95413293	95413863	PON2:7:95413293-95413863:-1	Merged	PON2:7:95413293-95413845:-1	YJ89	no-junctions
PON2	7	-1	95413977	95414559	PON2:7:95413977-95414559:-1	Merged	PON2:7:95413977-95414559:-1	YJ89	no-junctions
PON2	7	-1	95408476	95408958	PON2:7:95408476-95408958:-1	Merged	PON2:7:95408476-95408914:-1	YJ89	no-junctions
ITGB8	7	1	20415425	20415743	ITGB8:7:20415425-20415743:1	Merged	ITGB8:7:20415444-20415738:1	YJ89	no-junctions
ITGB8	7	1	20332051	20332532	ITGB8:7:20332051-20332532:1	Merged	ITGB8:7:20332076-20332532:1	YJ89	no-junctions
ITGB8	7	1	20411944	20412520	ITGB8:7:20411944-20412520:1	Merged	ITGB8:7:20411970-20412516:1	YJ89	no-junctions
ITGB8	7	1	20399024	20399768	ITGB8:7:20399024-20399768:1	Merged	ITGB8:7:20399024-20399768:1	YJ89	no-junctions
ITGB8	7	1	20340402	20340889	ITGB8:7:20340402-20340889:1	Merged	ITGB8:7:20340421-20340889:1	YJ89	no-junctions
ITGB8	7	1	20369572	20370226	ITGB8:7:20369572-20370226:1	Merged	ITGB8:7:20369653-20370175:1	YJ89	no-junctions
HBP1	7	1	107202063	107202529	HBP1:7:107202063-107202529:1	Merged	HBP1:7:107202104-107202529:1	YJ89	no-junctions
HBP1	7	1	107174588	107175290	HBP1:7:107174588-107175290:1	Merged	HBP1:7:107174649-107175285:1	YJ89	no-junctions
HBP1	7	1	107189128	107189578	HBP1:7:107189128-107189578:1	Merged	HBP1:7:107189128-107189578:1	YJ89	no-junctions
SP4	7	1	21513975	21514725	SP4:7:21513975-21514725:1	Merged	SP4:7:21513987-21514719:1	YJ89	no-junctions
SP4	7	1	21470314	21470782	SP4:7:21470314-21470782:1	Merged	SP4:7:21470350-21470764:1	YJ89	no-junctions
SP4	7	1	21512064	21512547	SP4:7:21512064-21512547:1	Merged	SP4:7:21512067-21512547:1	YJ89	no-junctions
WDR91	7	-1	135185176	135185674	WDR91:7:135185176-135185674:-1	Merged	WDR91:7:135185190-135185640:-1	YJ89	no-junctions
WDR91	7	-1	135185717	135186238	WDR91:7:135185717-135186238:-1	Merged	WDR91:7:135185717-135186191:-1	YJ89	no-junctions
DNAH11	7	1	21622757	21623045	DNAH11:7:21622757-21623045:1	Merged	DNAH11:7:21622758-21623040:1	YJ89	no-junctions
CBLL1	7	1	107761207	107761667	CBLL1:7:107761207-107761667:1	Merged	CBLL1:7:107761248-107761667:1	YJ89	no-junctions
DLX5	7	-1	97020392	97020753	DLX5:7:97020392-97020753:-1	Merged	DLX5:7:97020392-97020712:-1	YJ89	no-junctions
MTPN	7	-1	135926761	135927080	MTPN:7:135926761-135927080:-1	Merged	MTPN:7:135926761-135927058:-1	YJ89	no-junctions
MTPN	7	-1	135929733	135951629	MTPN:7:135929733-135951629:-1	Merged	MTPN:7:135929733-135951611:-1	YJ89	across-junctions	(135929733,135930011)(135950599,135950681)(135951517,135951611)
STEAP1B	7	-1	22510327	22510621	STEAP1B:7:22510327-22510621:-1	Merged	STEAP1B:7:22510327-22510615:-1	YJ89	no-junctions
STEAP1B	7	-1	22511908	22512118	STEAP1B:7:22511908-22512118:-1	Merged	STEAP1B:7:22511908-22512118:-1	YJ89	no-junctions
PTN	7	-1	137227744	137254968	PTN:7:137227744-137254968:-1	Merged	PTN:7:137227780-137253671:-1	YJ89	across-junctions	(137227780,137228071)(137251230,137251390)(137253464,137253671)
PTN	7	-1	137335920	137336384	PTN:7:137335920-137336384:-1	Merged	PTN:7:137335920-137336358:-1	YJ89	no-junctions
MPP6	7	1	24649731	24666131	MPP6:7:24649731-24666131:1	Merged	MPP6:7:24650511-24666100:1	YJ89	across-junctions	(24650511,24650711)(24663590,24663720)(24665588,24665686)(24666021,24666100)
MPP6	7	1	24693497	24694193	MPP6:7:24693497-24694193:1	Merged	MPP6:7:24693497-24694193:1	YJ89	no-junctions
MPP6	7	1	24625675	24626425	MPP6:7:24625675-24626425:1	Merged	MPP6:7:24625675-24626425:1	YJ89	no-junctions
MPP6	7	1	24692842	24693670	MPP6:7:24692842-24693670:1	Merged	MPP6:7:24692842-24693670:1	YJ89	no-junctions
MPP6	7	1	24629162	24629668	MPP6:7:24629162-24629668:1	Merged	MPP6:7:24629170-24629668:1	YJ89	no-junctions
MPP6	7	1	24591541	24592009	MPP6:7:24591541-24592009:1	Merged	MPP6:7:24591564-24592002:1	YJ89	no-junctions
MPP6	7	1	24620517	24621041	MPP6:7:24620517-24621041:1	Merged	MPP6:7:24620543-24621041:1	YJ89	no-junctions
MPP6	7	1	24660903	24661365	MPP6:7:24660903-24661365:1	Merged	MPP6:7:24660933-24661365:1	YJ89	no-junctions
DFNA5	7	-1	24698353	24698741	DFNA5:7:24698353-24698741:-1	Merged	DFNA5:7:24698353-24698739:-1	YJ89	no-junctions
TTC26	7	1	139171696	139172150	TTC26:7:139171696-139172150:1	Merged	TTC26:7:139171712-139172150:1	YJ89	no-junctions
TTC26	7	1	139168135	139168592	TTC26:7:139168135-139168592:1	Merged	TTC26:7:139168172-139168592:1	YJ89	no-junctions
OGDH	7	1	44708563	44709066	OGDH:7:44708563-44709066:1	Merged	OGDH:7:44708609-44709066:1	YJ89	no-junctions
OGDH	7	1	44664814	44665382	OGDH:7:44664814-44665382:1	Merged	OGDH:7:44664818-44665382:1	YJ89	no-junctions
ADAP1	7	-1	897901	898349	ADAP1:7:897901-898349:-1	Merged	ADAP1:7:897901-898276:-1	YJ89	no-junctions
H2AFV	7	-1	44826791	44827295	H2AFV:7:44826791-44827295:-1	Merged	H2AFV:7:44826791-44827229:-1	YJ89	no-junctions
H2AFV	7	-1	44828014	44828525	H2AFV:7:44828014-44828525:-1	Merged	H2AFV:7:44828014-44828506:-1	YJ89	no-junctions
H2AFV	7	-1	44831501	44832035	H2AFV:7:44831501-44832035:-1	Merged	H2AFV:7:44831516-44831978:-1	YJ89	no-junctions
LMBR1	7	-1	156722684	156723204	LMBR1:7:156722684-156723204:-1	Merged	LMBR1:7:156722684-156723176:-1	YJ89	no-junctions
LMBR1	7	-1	156831273	156831695	LMBR1:7:156831273-156831695:-1	Merged	LMBR1:7:156831273-156831693:-1	YJ89	no-junctions
LMBR1	7	-1	156715443	156715953	LMBR1:7:156715443-156715953:-1	Merged	LMBR1:7:156715443-156715923:-1	YJ89	no-junctions
LMBR1	7	-1	156702559	156703141	LMBR1:7:156702559-156703141:-1	Merged	LMBR1:7:156702562-156703114:-1	YJ89	no-junctions
LMBR1	7	-1	156783961	156784456	LMBR1:7:156783961-156784456:-1	Merged	LMBR1:7:156783961-156784453:-1	YJ89	no-junctions
LMBR1	7	-1	156735449	156736193	LMBR1:7:156735449-156736193:-1	Merged	LMBR1:7:156735481-156736111:-1	YJ89	no-junctions
LMBR1	7	-1	156778406	156778893	LMBR1:7:156778406-156778893:-1	Merged	LMBR1:7:156778406-156778892:-1	YJ89	no-junctions
LMBR1	7	-1	156745147	156745621	LMBR1:7:156745147-156745621:-1	Merged	LMBR1:7:156745147-156745621:-1	YJ89	no-junctions
LMBR1	7	-1	156680806	156681358	LMBR1:7:156680806-156681358:-1	Merged	LMBR1:7:156680829-156681315:-1	YJ89	no-junctions
LMBR1	7	-1	156777192	156777804	LMBR1:7:156777192-156777804:-1	Merged	LMBR1:7:156777192-156777804:-1	YJ89	no-junctions
LMBR1	7	-1	156718851	156719271	LMBR1:7:156718851-156719271:-1	Merged	LMBR1:7:156718881-156719229:-1	YJ89	no-junctions
LMBR1	7	-1	156688758	156689238	LMBR1:7:156688758-156689238:-1	Merged	LMBR1:7:156688765-156689227:-1	YJ89	no-junctions
DNAJB6	7	1	157385837	157386323	DNAJB6:7:157385837-157386323:1	Merged	DNAJB6:7:157385861-157386323:1	YJ89	no-junctions
BRAT1	7	-1	2537877	2538256	BRAT1:7:2537877-2538256:-1	Merged	BRAT1:7:2537877-2538220:-1	YJ89	no-junctions
IQCE	7	1	2614272	2614734	IQCE:7:2614272-2614734:1	Merged	IQCE:7:2614306-2614734:1	YJ89	no-junctions
ANKRD7	7	1	118437645	118438111	ANKRD7:7:118437645-118438111:1	Merged	ANKRD7:7:118437649-118438111:1	YJ89	no-junctions
SSBP1	7	1	141742221	141750498	SSBP1:7:141742221-141750498:1	Merged	SSBP1:7:141743587-141750496:1	YJ89	across-junctions	(141743587,141743700)(141743902,141743988)(141745496,141745583)(141750311,141750496)
SSBP1	7	1	141779304	141780042	SSBP1:7:141779304-141780042:1	Merged	SSBP1:7:141779373-141779997:1	YJ89	no-junctions
SSBP1	7	1	141741295	141741685	SSBP1:7:141741295-141741685:1	Merged	SSBP1:7:141741324-141741678:1	YJ89	no-junctions
SSBP1	7	1	141749993	141750309	SSBP1:7:141749993-141750309:1	Merged	SSBP1:7:141750051-141750309:1	YJ89	no-junctions
CPED1	7	1	121241036	121241343	CPED1:7:121241036-121241343:1	Merged	CPED1:7:121241037-121241343:1	YJ89	no-junctions
HIBADH	7	-1	27566537	27567074	HIBADH:7:27566537-27567074:-1	Merged	HIBADH:7:27566537-27567047:-1	YJ89	no-junctions
HIBADH	7	-1	27527852	27528398	HIBADH:7:27527852-27528398:-1	Merged	HIBADH:7:27527904-27528354:-1	YJ89	no-junctions
HIBADH	7	-1	27628908	27629526	HIBADH:7:27628908-27629526:-1	Merged	HIBADH:7:27628908-27629526:-1	YJ89	no-junctions
HIBADH	7	-1	27555287	27555773	HIBADH:7:27555287-27555773:-1	Merged	HIBADH:7:27555291-27555753:-1	YJ89	no-junctions
HIBADH	7	-1	27525442	27525774	HIBADH:7:27525442-27525774:-1	Merged	HIBADH:7:27525442-27525695:-1	YJ89	no-junctions
HIBADH	7	-1	27541058	27541694	HIBADH:7:27541058-27541694:-1	Merged	HIBADH:7:27541058-27541694:-1	YJ89	no-junctions
HIBADH	7	-1	27650925	27651567	HIBADH:7:27650925-27651567:-1	Merged	HIBADH:7:27651019-27651511:-1	YJ89	no-junctions
HIBADH	7	-1	27648496	27649024	HIBADH:7:27648496-27649024:-1	Merged	HIBADH:7:27648496-27649024:-1	YJ89	no-junctions
HIBADH	7	-1	27604405	27604897	HIBADH:7:27604405-27604897:-1	Merged	HIBADH:7:27604405-27604861:-1	YJ89	no-junctions
TAX1BP1	7	1	27816944	27828900	TAX1BP1:7:27816944-27828900:1	Merged	TAX1BP1:7:27816954-27828900:1	YJ89	across-junctions	(27816954,27817037)(27827738,27827819)(27828628,27828900)
TAX1BP1	7	1	27829254	27829811	TAX1BP1:7:27829254-27829811:1	Merged	TAX1BP1:7:27829277-27829811:1	YJ89	no-junctions
TAX1BP1	7	1	27748397	27785510	TAX1BP1:7:27748397-27785510:1	Merged	TAX1BP1:7:27748420-27785510:1	YJ89	across-junctions	(27748420,27748685)(27758031,27758132)(27765834,27766020)(27769676,27769833)(27785163,27785310)(27785399,27785510)
TAX1BP1	7	1	27769739	27787427	TAX1BP1:7:27769739-27787427:1	Merged	TAX1BP1:7:27769742-27785501:1	YJ89	across-junctions	(27769742,27769833)(27785163,27785310)(27785399,27785501)
TAX1BP1	7	1	27828857	27829280	TAX1BP1:7:27828857-27829280:1	Merged	TAX1BP1:7:27828878-27829280:1	YJ89	no-junctions
TAX1BP1	7	1	27785286	27796186	TAX1BP1:7:27785286-27796186:1	Merged	TAX1BP1:7:27787248-27796186:1	YJ89	across-junctions	(27787248,27787602)(27792006,27792229)(27793066,27793211)(27794323,27794445)(27796116,27796186)
TAX1BP1	7	1	27801884	27803474	TAX1BP1:7:27801884-27803474:1	Merged	TAX1BP1:7:27801884-27803474:1	YJ89	no-junctions
TAX1BP1	7	1	27830076	27830694	TAX1BP1:7:27830076-27830694:1	Merged	TAX1BP1:7:27830082-27830694:1	YJ89	no-junctions
TAX1BP1	7	1	27802177	27802459	TAX1BP1:7:27802177-27802459:1	Merged	TAX1BP1:7:27802190-27802436:1	YJ89	no-junctions
TAX1BP1	7	1	27792214	27800098	TAX1BP1:7:27792214-27800098:1	Merged	TAX1BP1:7:27793067-27800098:1	YJ89	across-junctions	(27793067,27793211)(27794323,27794445)(27796116,27796218)(27799965,27800098)
TAX1BP1	7	1	27750733	27751265	TAX1BP1:7:27750733-27751265:1	Merged	TAX1BP1:7:27750737-27751265:1	YJ89	no-junctions
TAX1BP1	7	1	27783320	27783806	TAX1BP1:7:27783320-27783806:1	Merged	TAX1BP1:7:27783332-27783806:1	YJ89	no-junctions
TAX1BP1	7	1	27798225	27798680	TAX1BP1:7:27798225-27798680:1	Merged	TAX1BP1:7:27798230-27798680:1	YJ89	no-junctions
TAX1BP1	7	1	27824073	27824583	TAX1BP1:7:27824073-27824583:1	Merged	TAX1BP1:7:27824121-27824565:1	YJ89	no-junctions
CHN2	7	1	29513886	29514328	CHN2:7:29513886-29514328:1	Merged	CHN2:7:29513926-29514328:1	YJ89	no-junctions
CHN2	7	1	29258552	29259062	CHN2:7:29258552-29259062:1	Merged	CHN2:7:29258576-29259062:1	YJ89	no-junctions
CHN2	7	1	29430339	29430809	CHN2:7:29430339-29430809:1	Merged	CHN2:7:29430365-29430809:1	YJ89	no-junctions
CHN2	7	1	29403235	29403685	CHN2:7:29403235-29403685:1	Merged	CHN2:7:29403262-29403682:1	YJ89	no-junctions
CHN2	7	1	29242328	29242772	CHN2:7:29242328-29242772:1	Merged	CHN2:7:29242328-29242772:1	YJ89	no-junctions
CHN2	7	1	29218949	29219446	CHN2:7:29218949-29219446:1	Merged	CHN2:7:29218966-29219446:1	YJ89	no-junctions
CHN2	7	1	29494515	29494989	CHN2:7:29494515-29494989:1	Merged	CHN2:7:29494515-29494989:1	YJ89	no-junctions
CHN2	7	1	29234713	29235261	CHN2:7:29234713-29235261:1	Merged	CHN2:7:29234733-29235261:1	YJ89	no-junctions
CHN2	7	1	29205407	29205881	CHN2:7:29205407-29205881:1	Merged	CHN2:7:29205425-29205881:1	YJ89	no-junctions
CHN2	7	1	29328204	29328744	CHN2:7:29328204-29328744:1	Merged	CHN2:7:29328244-29328712:1	YJ89	no-junctions
CHN2	7	1	29474796	29475263	CHN2:7:29474796-29475263:1	Merged	CHN2:7:29474813-29475263:1	YJ89	no-junctions
GRB10	7	-1	50590063	50590381	GRB10:7:50590063-50590381:-1	Merged	GRB10:7:50590063-50590331:-1	YJ89	no-junctions
GRB10	7	-1	50610946	50611503	GRB10:7:50610946-50611503:-1	Merged	GRB10:7:50610946-50611480:-1	YJ89	no-junctions
GRB10	7	-1	50624814	50625320	GRB10:7:50624814-50625320:-1	Merged	GRB10:7:50624814-50625288:-1	YJ89	no-junctions
GRB10	7	-1	50700524	50701052	GRB10:7:50700524-50701052:-1	Merged	GRB10:7:50700524-50701052:-1	YJ89	no-junctions
GRB10	7	-1	50719833	50720311	GRB10:7:50719833-50720311:-1	Merged	GRB10:7:50719833-50720301:-1	YJ89	no-junctions
GRB10	7	-1	50749083	50749632	GRB10:7:50749083-50749632:-1	Merged	GRB10:7:50749083-50749623:-1	YJ89	no-junctions
ABHD11	7	-1	73736094	73736506	ABHD11:7:73736094-73736506:-1	Merged	ABHD11:7:73736094-73736491:-1	YJ89	no-junctions
COBL	7	-1	51016212	51016666	COBL:7:51016212-51016666:-1	Merged	COBL:7:51016212-51016619:-1	YJ89	no-junctions
COBL	7	-1	51117422	51118124	COBL:7:51117422-51118124:-1	Merged	COBL:7:51117426-51118104:-1	YJ89	no-junctions
COBL	7	-1	51072113	51072607	COBL:7:51072113-51072607:-1	Merged	COBL:7:51072113-51072587:-1	YJ89	no-junctions
COBL	7	-1	51064283	51064777	COBL:7:51064283-51064777:-1	Merged	COBL:7:51064283-51064733:-1	YJ89	no-junctions
COBL	7	-1	51254071	51254551	COBL:7:51254071-51254551:-1	Merged	COBL:7:51254080-51254530:-1	YJ89	no-junctions
COBL	7	-1	51164885	51165351	COBL:7:51164885-51165351:-1	Merged	COBL:7:51164885-51165317:-1	YJ89	no-junctions
COBL	7	-1	51115094	51116060	COBL:7:51115094-51116060:-1	Merged	COBL:7:51115094-51116060:-1	YJ89	no-junctions
COBL	7	-1	51164083	51164599	COBL:7:51164083-51164599:-1	Merged	COBL:7:51164088-51164562:-1	YJ89	no-junctions
COBL	7	-1	51074150	51074729	COBL:7:51074150-51074729:-1	Merged	COBL:7:51074150-51074684:-1	YJ89	no-junctions
COBL	7	-1	51131582	51132071	COBL:7:51131582-51132071:-1	Merged	COBL:7:51131582-51132056:-1	YJ89	no-junctions
COBL	7	-1	51205595	51206093	COBL:7:51205595-51206093:-1	Merged	COBL:7:51205595-51206093:-1	YJ89	no-junctions
COBL	7	-1	51156263	51156725	COBL:7:51156263-51156725:-1	Merged	COBL:7:51156264-51156708:-1	YJ89	no-junctions
COBL	7	-1	51296402	51297016	COBL:7:51296402-51297016:-1	Merged	COBL:7:51296402-51297014:-1	YJ89	no-junctions
COBL	7	-1	51160884	51161368	COBL:7:51160884-51161368:-1	Merged	COBL:7:51160884-51161340:-1	YJ89	no-junctions
COBL	7	-1	51016966	51017533	COBL:7:51016966-51017533:-1	Merged	COBL:7:51016966-51017518:-1	YJ89	no-junctions
COBL	7	-1	51058056	51058602	COBL:7:51058056-51058602:-1	Merged	COBL:7:51058076-51058550:-1	YJ89	no-junctions
COBL	7	-1	51157613	51158099	COBL:7:51157613-51158099:-1	Merged	COBL:7:51157617-51158031:-1	YJ89	no-junctions
COBL	7	-1	51042536	51042979	COBL:7:51042536-51042979:-1	Merged	COBL:7:51042536-51042962:-1	YJ89	no-junctions
COBL	7	-1	51310946	51311432	COBL:7:51310946-51311432:-1	Merged	COBL:7:51310968-51311382:-1	YJ89	no-junctions
COBL	7	-1	51041436	51041970	COBL:7:51041436-51041970:-1	Merged	COBL:7:51041436-51041970:-1	YJ89	no-junctions
COBL	7	-1	51098194	51098662	COBL:7:51098194-51098662:-1	Merged	COBL:7:51098194-51098656:-1	YJ89	no-junctions
COBL	7	-1	51134919	51135507	COBL:7:51134919-51135507:-1	Merged	COBL:7:51134928-51135450:-1	YJ89	no-junctions
COBL	7	-1	51054154	51054820	COBL:7:51054154-51054820:-1	Merged	COBL:7:51054178-51054724:-1	YJ89	no-junctions
COBL	7	-1	51124795	51125258	COBL:7:51124795-51125258:-1	Merged	COBL:7:51124795-51125251:-1	YJ89	no-junctions
COBL	7	-1	51022567	51023059	COBL:7:51022567-51023059:-1	Merged	COBL:7:51022577-51023009:-1	YJ89	no-junctions
COBL	7	-1	51145357	51145837	COBL:7:51145357-51145837:-1	Merged	COBL:7:51145357-51145825:-1	YJ89	no-junctions
COBL	7	-1	51110400	51111054	COBL:7:51110400-51111054:-1	Merged	COBL:7:51110407-51111043:-1	YJ89	no-junctions
COBL	7	-1	51172758	51173218	COBL:7:51172758-51173218:-1	Merged	COBL:7:51172758-51173190:-1	YJ89	no-junctions
COBL	7	-1	51088178	51089000	COBL:7:51088178-51089000:-1	Merged	COBL:7:51088184-51089000:-1	YJ89	no-junctions
COBL	7	-1	51048534	51049266	COBL:7:51048534-51049266:-1	Merged	COBL:7:51048540-51049188:-1	YJ89	no-junctions
COBL	7	-1	51192752	51193238	COBL:7:51192752-51193238:-1	Merged	COBL:7:51192772-51193174:-1	YJ89	no-junctions
FKBP14	7	-1	30022412	30026442	FKBP14:7:30022412-30026442:-1	Merged	FKBP14:7:30022418-30026418:-1	YJ89	across-junctions	(30022418,30022815)(30026312,30026418)
FKBP14	7	-1	30021052	30021646	FKBP14:7:30021052-30021646:-1	Merged	FKBP14:7:30021065-30021593:-1	YJ89	no-junctions
FKBP14	7	-1	30010587	30010880	FKBP14:7:30010587-30010880:-1	Merged	FKBP14:7:30010587-30010855:-1	YJ89	no-junctions
PLEKHA8	7	1	30084190	30084706	PLEKHA8:7:30084190-30084706:1	Merged	PLEKHA8:7:30084214-30084706:1	YJ89	no-junctions
PLEKHA8	7	1	30073110	30073620	PLEKHA8:7:30073110-30073620:1	Merged	PLEKHA8:7:30073110-30073620:1	YJ89	no-junctions
PLEKHA8	7	1	30080382	30080886	PLEKHA8:7:30080382-30080886:1	Merged	PLEKHA8:7:30080410-30080878:1	YJ89	no-junctions
PLEKHA8	7	1	30038448	30038952	PLEKHA8:7:30038448-30038952:1	Merged	PLEKHA8:7:30038448-30038952:1	YJ89	no-junctions
STX1A	7	-1	73699206	73699580	STX1A:7:73699206-73699580:-1	Merged	STX1A:7:73699206-73699562:-1	YJ89	no-junctions
GARS	7	1	30615275	30615700	GARS:7:30615275-30615700:1	Merged	GARS:7:30615286-30615700:1	YJ89	no-junctions
GARS	7	1	30624155	30624830	GARS:7:30624155-30624830:1	Merged	GARS:7:30624155-30624821:1	YJ89	no-junctions
EPHB6	7	1	142870549	142871094	EPHB6:7:142870549-142871094:1	Merged	EPHB6:7:142870575-142871094:1	YJ89	across-junctions	(142870575,142870684)(142870796,142871094)
EPHB6	7	1	142855227	142862222	EPHB6:7:142855227-142862222:1	Merged	EPHB6:7:142855268-142862222:1	YJ89	across-junctions	(142855268,142855384)(142861052,142861185)(142862017,142862222)
CASP2	7	1	143307238	143307696	CASP2:7:143307238-143307696:1	Merged	CASP2:7:143307246-143307696:1	YJ89	no-junctions
CASP2	7	1	143296253	143296781	CASP2:7:143296253-143296781:1	Merged	CASP2:7:143296289-143296775:1	YJ89	no-junctions
CHCHD2	7	-1	56101569	56102935	CHCHD2:7:56101569-56102935:-1	Merged	CHCHD2:7:56101569-56102879:-1	YJ89	across-junctions	(56101569,56101860)(56102867,56102879)
CHCHD2	7	-1	56102297	56102865	CHCHD2:7:56102297-56102865:-1	Merged	CHCHD2:7:56102314-56102848:-1	YJ89	no-junctions
NPTX2	7	1	98629436	98629868	NPTX2:7:98629436-98629868:1	Merged	NPTX2:7:98629459-98629868:1	YJ89	no-junctions
PDAP1	7	-1	99395946	99396414	PDAP1:7:99395946-99396414:-1	Merged	PDAP1:7:99395950-99396382:-1	YJ89	no-junctions
BUD31	7	1	99416204	99419616	BUD31:7:99416204-99419616:1	Merged	BUD31:7:99416229-99419616:1	YJ89	across-junctions	(99416229,99416259)(99417429,99417594)(99419391,99419616)
PTCD1	7	-1	99458180	99466163	PTCD1:7:99458180-99466163:-1	Merged	PTCD1:7:99458188-99466129:-1	YJ89	across-junctions	(99458188,99458354)(99459147,99459262)(99460086,99460192)(99466129,99466129)
PTCD1	7	-1	99419082	99419389	PTCD1:7:99419082-99419389:-1	Merged	PTCD1:7:99419082-99419389:-1	YJ89	no-junctions
PTCD1	7	-1	99458356	99458621	PTCD1:7:99458356-99458621:-1	Merged	PTCD1:7:99458356-99458594:-1	YJ89	no-junctions
ZKSCAN1	7	1	100041242	100041689	ZKSCAN1:7:100041242-100041689:1	Merged	ZKSCAN1:7:100041256-100041689:1	YJ89	no-junctions
ZKSCAN1	7	1	100028386	100028823	ZKSCAN1:7:100028386-100028823:1	Merged	ZKSCAN1:7:100028397-100028823:1	YJ89	no-junctions
ZKSCAN1	7	1	100037238	100038169	ZKSCAN1:7:100037238-100038169:1	Merged	ZKSCAN1:7:100037238-100038162:1	YJ89	no-junctions
ZKSCAN1	7	1	100036224	100036775	ZKSCAN1:7:100036224-100036775:1	Merged	ZKSCAN1:7:100036253-100036775:1	YJ89	no-junctions
ZKSCAN1	7	1	100038193	100039465	ZKSCAN1:7:100038193-100039465:1	Merged	ZKSCAN1:7:100038339-100039311:1	YJ89	no-junctions
ZKSCAN1	7	1	100039046	100039262	ZKSCAN1:7:100039046-100039262:1	Merged	ZKSCAN1:7:100039052-100039262:1	YJ89	no-junctions
ZKSCAN1	7	1	100024378	100024980	ZKSCAN1:7:100024378-100024980:1	Merged	ZKSCAN1:7:100024422-100024980:1	YJ89	no-junctions
ZKSCAN1	7	1	100039366	100039987	ZKSCAN1:7:100039366-100039987:1	Merged	ZKSCAN1:7:100039393-100039987:1	YJ89	no-junctions
ZKSCAN1	7	1	100025957	100027205	ZKSCAN1:7:100025957-100027205:1	Merged	ZKSCAN1:7:100025957-100027205:1	YJ89	no-junctions
ZKSCAN1	7	1	100025293	100025827	ZKSCAN1:7:100025293-100025827:1	Merged	ZKSCAN1:7:100025341-100025827:1	YJ89	no-junctions
ZKSCAN1	7	1	100026520	100027678	ZKSCAN1:7:100026520-100027678:1	Merged	ZKSCAN1:7:100026520-100027678:1	YJ89	no-junctions
ZKSCAN1	7	1	100024877	100025383	ZKSCAN1:7:100024877-100025383:1	Merged	ZKSCAN1:7:100024903-100025383:1	YJ89	no-junctions
ZKSCAN1	7	1	100025763	100026267	ZKSCAN1:7:100025763-100026267:1	Merged	ZKSCAN1:7:100025806-100026262:1	YJ89	no-junctions
ZKSCAN1	7	1	100027107	100027251	ZKSCAN1:7:100027107-100027251:1	Merged	ZKSCAN1:7:100027107-100027251:1	YJ89	no-junctions
ZKSCAN1	7	1	100032331	100033315	ZKSCAN1:7:100032331-100033315:1	Merged	ZKSCAN1:7:100032331-100033315:1	YJ89	no-junctions
ZKSCAN1	7	1	100033061	100033547	ZKSCAN1:7:100033061-100033547:1	Merged	ZKSCAN1:7:100033075-100033525:1	YJ89	no-junctions
ZKSCAN1	7	1	100040687	100041289	ZKSCAN1:7:100040687-100041289:1	Merged	ZKSCAN1:7:100040731-100041289:1	YJ89	no-junctions
EIF3B	7	1	2380301	2380745	EIF3B:7:2380301-2380745:1	Merged	EIF3B:7:2380313-2380745:1	YJ89	no-junctions
EIF3B	7	1	2366644	2367160	EIF3B:7:2366644-2367160:1	Merged	EIF3B:7:2366712-2367144:1	YJ89	no-junctions
PTPRZ1	7	1	122061605	122062036	PTPRZ1:7:122061605-122062036:1	Merged	PTPRZ1:7:122061629-122062036:1	YJ89	no-junctions
PTPRZ1	7	1	121997197	121997731	PTPRZ1:7:121997197-121997731:1	Merged	PTPRZ1:7:121997248-121997722:1	YJ89	no-junctions
PTPRZ1	7	1	122054840	122059023	PTPRZ1:7:122054840-122059023:1	Merged	PTPRZ1:7:122054848-122059023:1	YJ89	across-junctions	(122054848,122055086)(122058800,122059023)
PTPRZ1	7	1	122030341	122030821	PTPRZ1:7:122030341-122030821:1	Merged	PTPRZ1:7:122030364-122030820:1	YJ89	no-junctions
PTPRZ1	7	1	121967857	121968319	PTPRZ1:7:121967857-121968319:1	Merged	PTPRZ1:7:121967857-121968319:1	YJ89	no-junctions
PTPRZ1	7	1	122033330	122033695	PTPRZ1:7:122033330-122033695:1	Merged	PTPRZ1:7:122033335-122033695:1	YJ89	no-junctions
PTPRZ1	7	1	122013402	122014054	PTPRZ1:7:122013402-122014054:1	Merged	PTPRZ1:7:122013424-122014054:1	YJ89	no-junctions
PTPRZ1	7	1	122019642	122020497	PTPRZ1:7:122019642-122020497:1	Merged	PTPRZ1:7:122019693-122020497:1	YJ89	no-junctions
PTPRZ1	7	1	122000176	122000602	PTPRZ1:7:122000176-122000602:1	Merged	PTPRZ1:7:122000199-122000595:1	YJ89	no-junctions
PTPRZ1	7	1	121889314	121889787	PTPRZ1:7:121889314-121889787:1	Merged	PTPRZ1:7:121889325-121889787:1	YJ89	no-junctions
PTPRZ1	7	1	122032514	122033056	PTPRZ1:7:122032514-122033056:1	Merged	PTPRZ1:7:122032522-122033056:1	YJ89	no-junctions
PTPRZ1	7	1	122025673	122026201	PTPRZ1:7:122025673-122026201:1	Merged	PTPRZ1:7:122025673-122026201:1	YJ89	no-junctions
TAF6	7	-1	100107070	100107405	TAF6:7:100107070-100107405:-1	Merged	TAF6:7:100107070-100107389:-1	YJ89	no-junctions
WASL	7	-1	123681935	123682293	WASL:7:123681935-123682293:-1	Merged	WASL:7:123681935-123682284:-1	YJ89	no-junctions
WASL	7	-1	123696517	123748895	WASL:7:123696517-123748895:-1	Merged	WASL:7:123696525-123748873:-1	YJ89	across-junctions	(123696525,123696746)(123704634,123704656)(123706277,123706372)(123706740,123706825)(123709089,123709222)(123748618,123748873)
WASL	7	-1	123690585	123691071	WASL:7:123690585-123691071:-1	Merged	WASL:7:123690592-123691024:-1	YJ89	no-junctions
WASL	7	-1	123698016	123698526	WASL:7:123698016-123698526:-1	Merged	WASL:7:123698016-123698520:-1	YJ89	no-junctions
WASL	7	-1	123712160	123712596	WASL:7:123712160-123712596:-1	Merged	WASL:7:123712160-123712574:-1	YJ89	no-junctions
MOSPD3	7	1	100613130	100613839	MOSPD3:7:100613130-100613839:1	Merged	MOSPD3:7:100613139-100613839:1	YJ89	across-junctions	(100613139,100613268)(100613477,100613839)
RBM28	7	-1	128304115	128304619	RBM28:7:128304115-128304619:-1	Merged	RBM28:7:128304115-128304619:-1	YJ89	no-junctions
RBM28	7	-1	128306324	128306816	RBM28:7:128306324-128306816:-1	Merged	RBM28:7:128306332-128306770:-1	YJ89	no-junctions
RBM28	7	-1	128309081	128309585	RBM28:7:128309081-128309585:-1	Merged	RBM28:7:128309089-128309563:-1	YJ89	no-junctions
RBM28	7	-1	128312952	128315150	RBM28:7:128312952-128315150:-1	Merged	RBM28:7:128313015-128315021:-1	YJ89	across-junctions	(128313015,128313273)(128314764,128315021)
RBM28	7	-1	128335517	128343810	RBM28:7:128335517-128343810:-1	Merged	RBM28:7:128335517-128343771:-1	YJ89	across-junctions	(128335517,128335678)(128335847,128336041)(128337131,128337201)(128338250,128338341)(128338726,128338800)(128339227,128339320)(128339633,128339790)(128343676,128343771)
USP42	7	1	6161129	6161564	USP42:7:6161129-6161564:1	Merged	USP42:7:6161173-6161564:1	YJ89	no-junctions
USP42	7	1	6154559	6155327	USP42:7:6154559-6155327:1	Merged	USP42:7:6154607-6155327:1	YJ89	no-junctions
USP42	7	1	6149028	6149520	USP42:7:6149028-6149520:1	Merged	USP42:7:6149061-6149505:1	YJ89	no-junctions
IMPDH1	7	-1	128392277	128392641	IMPDH1:7:128392277-128392641:-1	Merged	IMPDH1:7:128392277-128392641:-1	YJ89	no-junctions
LSM5	7	-1	32486866	32490401	LSM5:7:32486866-32490401:-1	Merged	LSM5:7:32486869-32490374:-1	YJ89	across-junctions	(32486869,32487292)(32487685,32487756)(32488625,32488651)(32489249,32489343)(32490320,32490374)
LSM5	7	-1	32488014	32488543	LSM5:7:32488014-32488543:-1	Merged	LSM5:7:32488014-32488536:-1	YJ89	no-junctions
AP1S1	7	1	101160827	101161326	AP1S1:7:101160827-101161326:1	Merged	AP1S1:7:101160846-101161326:1	YJ89	no-junctions
C1GALT1	7	1	7248153	7248651	C1GALT1:7:7248153-7248651:1	Merged	C1GALT1:7:7248189-7248651:1	YJ89	no-junctions
C1GALT1	7	1	7188102	7188642	C1GALT1:7:7188102-7188642:1	Merged	C1GALT1:7:7188151-7188625:1	YJ89	no-junctions
C1GALT1	7	1	7246663	7247240	C1GALT1:7:7246663-7247240:1	Merged	C1GALT1:7:7246682-7247240:1	YJ89	no-junctions
C1GALT1	7	1	7231315	7231845	C1GALT1:7:7231315-7231845:1	Merged	C1GALT1:7:7231347-7231845:1	YJ89	no-junctions
C1GALT1	7	1	7184636	7185141	C1GALT1:7:7184636-7185141:1	Merged	C1GALT1:7:7184655-7185141:1	YJ89	no-junctions
C1GALT1	7	1	7225898	7226421	C1GALT1:7:7225898-7226421:1	Merged	C1GALT1:7:7225905-7226421:1	YJ89	no-junctions
C1GALT1	7	1	7247596	7248053	C1GALT1:7:7247596-7248053:1	Merged	C1GALT1:7:7247603-7248053:1	YJ89	no-junctions
C1GALT1	7	1	7213916	7214474	C1GALT1:7:7213916-7214474:1	Merged	C1GALT1:7:7213974-7214424:1	YJ89	no-junctions
C1GALT1	7	1	7244131	7244353	C1GALT1:7:7244131-7244353:1	Merged	C1GALT1:7:7244145-7244349:1	YJ89	no-junctions
PLOD3	7	-1	101205977	101206316	PLOD3:7:101205977-101206316:-1	Merged	PLOD3:7:101205977-101206256:-1	YJ89	no-junctions
RPA3	7	-1	7636570	7639290	RPA3:7:7636570-7639290:-1	Merged	RPA3:7:7636570-7639290:-1	YJ89	across-junctions	(7636570,7637081)(7637864,7637971)(7639070,7639290)
ZNHIT1	7	1	101223649	101224190	ZNHIT1:7:101223649-101224190:1	Merged	ZNHIT1:7:101223666-101224190:1	YJ89	across-junctions	(101223666,101223841)(101223937,101224190)
GLCCI1	7	1	8088652	8089108	GLCCI1:7:8088652-8089108:1	Merged	GLCCI1:7:8088674-8089100:1	YJ89	no-junctions
GLCCI1	7	1	8086545	8087015	GLCCI1:7:8086545-8087015:1	Merged	GLCCI1:7:8086571-8087015:1	YJ89	no-junctions
GLCCI1	7	1	8031914	8032448	GLCCI1:7:8031914-8032448:1	Merged	GLCCI1:7:8031949-8032441:1	YJ89	no-junctions
GLCCI1	7	1	8004819	8005285	GLCCI1:7:8004819-8005285:1	Merged	GLCCI1:7:8004829-8005285:1	YJ89	no-junctions
GLCCI1	7	1	8027920	8028910	GLCCI1:7:8027920-8028910:1	Merged	GLCCI1:7:8028058-8028874:1	YJ89	no-junctions
GLCCI1	7	1	8025819	8026306	GLCCI1:7:8025819-8026306:1	Merged	GLCCI1:7:8025838-8026306:1	YJ89	no-junctions
GLCCI1	7	1	7993335	7993857	GLCCI1:7:7993335-7993857:1	Merged	GLCCI1:7:7993374-7993848:1	YJ89	no-junctions
GLCCI1	7	1	7976038	7976539	GLCCI1:7:7976038-7976539:1	Merged	GLCCI1:7:7976047-7976539:1	YJ89	no-junctions
GLCCI1	7	1	8036189	8037077	GLCCI1:7:8036189-8037077:1	Merged	GLCCI1:7:8036189-8037077:1	YJ89	no-junctions
GLCCI1	7	1	8038358	8039108	GLCCI1:7:8038358-8039108:1	Merged	GLCCI1:7:8038364-8039084:1	YJ89	no-junctions
GLCCI1	7	1	8024709	8025771	GLCCI1:7:8024709-8025771:1	Merged	GLCCI1:7:8024768-8025638:1	YJ89	no-junctions
GLCCI1	7	1	8037809	8038403	GLCCI1:7:8037809-8038403:1	Merged	GLCCI1:7:8037850-8038372:1	YJ89	no-junctions
GLCCI1	7	1	8045514	8046000	GLCCI1:7:8045514-8046000:1	Merged	GLCCI1:7:8045548-8045992:1	YJ89	no-junctions
GLCCI1	7	1	8033779	8034517	GLCCI1:7:8033779-8034517:1	Merged	GLCCI1:7:8033878-8034448:1	YJ89	no-junctions
GLCCI1	7	1	7981668	7982256	GLCCI1:7:7981668-7982256:1	Merged	GLCCI1:7:7981682-7982252:1	YJ89	no-junctions
GLCCI1	7	1	8023890	8024406	GLCCI1:7:8023890-8024406:1	Merged	GLCCI1:7:8023906-8024404:1	YJ89	no-junctions
GLCCI1	7	1	8043098	8043974	GLCCI1:7:8043098-8043974:1	Merged	GLCCI1:7:8043098-8043974:1	YJ89	no-junctions
GLCCI1	7	1	8003751	8004219	GLCCI1:7:8003751-8004219:1	Merged	GLCCI1:7:8003751-8004219:1	YJ89	no-junctions
GLCCI1	7	1	8028689	8030030	GLCCI1:7:8028689-8030030:1	Merged	GLCCI1:7:8028698-8030030:1	YJ89	no-junctions
GLCCI1	7	1	8029297	8030317	GLCCI1:7:8029297-8030317:1	Merged	GLCCI1:7:8029385-8030249:1	YJ89	no-junctions
GLCCI1	7	1	8032584	8033521	GLCCI1:7:8032584-8033521:1	Merged	GLCCI1:7:8032584-8033520:1	YJ89	no-junctions
GLCCI1	7	1	8037289	8037850	GLCCI1:7:8037289-8037850:1	Merged	GLCCI1:7:8037334-8037850:1	YJ89	no-junctions
GLCCI1	7	1	7972834	7973362	GLCCI1:7:7972834-7973362:1	Merged	GLCCI1:7:7972834-7973362:1	YJ89	no-junctions
GLCCI1	7	1	8056812	8057346	GLCCI1:7:8056812-8057346:1	Merged	GLCCI1:7:8056855-8057329:1	YJ89	no-junctions
GLCCI1	7	1	8001614	8002178	GLCCI1:7:8001614-8002178:1	Merged	GLCCI1:7:8001672-8002140:1	YJ89	no-junctions
GLCCI1	7	1	8034382	8034696	GLCCI1:7:8034382-8034696:1	Merged	GLCCI1:7:8034382-8034688:1	YJ89	no-junctions
GLCCI1	7	1	8035941	8036505	GLCCI1:7:8035941-8036505:1	Merged	GLCCI1:7:8035941-8036505:1	YJ89	no-junctions
GLCCI1	7	1	8026917	8027823	GLCCI1:7:8026917-8027823:1	Merged	GLCCI1:7:8026917-8027823:1	YJ89	no-junctions
PHF14	7	1	10974215	10982652	PHF14:7:10974215-10982652:1	Merged	PHF14:7:10974228-10982652:1	YJ89	across-junctions	(10974228,10974323)(10974835,10974944)(10982372,10982652)
PHF14	7	1	11062989	11063403	PHF14:7:11062989-11063403:1	Merged	PHF14:7:11062995-11063403:1	YJ89	no-junctions
PHF14	7	1	11035662	11037067	PHF14:7:11035662-11037067:1	Merged	PHF14:7:11035682-11037067:1	YJ89	across-junctions	(11035682,11035785)(11036418,11036687)(11036985,11037067)
PHF14	7	1	11107303	11107792	PHF14:7:11107303-11107792:1	Merged	PHF14:7:11107318-11107792:1	YJ89	no-junctions
PHF14	7	1	11111313	11169630	PHF14:7:11111313-11169630:1	Merged	PHF14:7:11111333-11169630:1	YJ89	across-junctions	(11111333,11111466)(11169416,11169630)
PHF14	7	1	11088618	11089146	PHF14:7:11088618-11089146:1	Merged	PHF14:7:11088642-11089146:1	YJ89	no-junctions
PHF14	7	1	11032060	11032564	PHF14:7:11032060-11032564:1	Merged	PHF14:7:11032060-11032564:1	YJ89	no-junctions
PHF14	7	1	11096126	11096804	PHF14:7:11096126-11096804:1	Merged	PHF14:7:11096126-11096804:1	YJ89	no-junctions
PHF14	7	1	11051524	11062252	PHF14:7:11051524-11062252:1	Merged	PHF14:7:11051562-11062230:1	YJ89	across-junctions	(11051562,11051779)(11061791,11061840)(11061964,11062230)
PHF14	7	1	11090731	11091430	PHF14:7:11090731-11091430:1	Merged	PHF14:7:11090782-11091430:1	YJ89	no-junctions
PHF14	7	1	11079834	11080284	PHF14:7:11079834-11080284:1	Merged	PHF14:7:11079869-11080265:1	YJ89	no-junctions
PHF14	7	1	11031137	11031629	PHF14:7:11031137-11031629:1	Merged	PHF14:7:11031158-11031626:1	YJ89	no-junctions
PHF14	7	1	11076885	11077306	PHF14:7:11076885-11077306:1	Merged	PHF14:7:11076910-11077306:1	YJ89	no-junctions
PHF14	7	1	11030771	11031204	PHF14:7:11030771-11031204:1	Merged	PHF14:7:11030796-11031204:1	YJ89	no-junctions
PHF14	7	1	11104274	11105798	PHF14:7:11104274-11105798:1	Merged	PHF14:7:11104459-11105695:1	YJ89	no-junctions
PHF14	7	1	11041317	11042127	PHF14:7:11041317-11042127:1	Merged	PHF14:7:11041406-11042078:1	YJ89	no-junctions
PHF14	7	1	11102434	11103652	PHF14:7:11102434-11103652:1	Merged	PHF14:7:11102434-11103652:1	YJ89	no-junctions
PHF14	7	1	10996140	10996638	PHF14:7:10996140-10996638:1	Merged	PHF14:7:10996166-10996622:1	YJ89	no-junctions
PHF14	7	1	11043514	11044558	PHF14:7:11043514-11044558:1	Merged	PHF14:7:11043514-11044558:1	YJ89	no-junctions
PHF14	7	1	11103187	11103858	PHF14:7:11103187-11103858:1	Merged	PHF14:7:11103192-11103858:1	YJ89	no-junctions
PHF14	7	1	11025255	11025897	PHF14:7:11025255-11025897:1	Merged	PHF14:7:11025291-11025885:1	YJ89	no-junctions
PHF14	7	1	11067772	11068451	PHF14:7:11067772-11068451:1	Merged	PHF14:7:11067791-11068451:1	YJ89	no-junctions
PHF14	7	1	11103983	11104670	PHF14:7:11103983-11104670:1	Merged	PHF14:7:11104034-11104670:1	YJ89	no-junctions
PHF14	7	1	11057468	11057882	PHF14:7:11057468-11057882:1	Merged	PHF14:7:11057497-11057869:1	YJ89	no-junctions
PHF14	7	1	11126311	11126814	PHF14:7:11126311-11126814:1	Merged	PHF14:7:11126334-11126814:1	YJ89	no-junctions
NRF1	7	1	129616003	129616453	NRF1:7:129616003-129616453:1	Merged	NRF1:7:129616039-129616453:1	YJ89	no-junctions
NRF1	7	1	129636819	129637314	NRF1:7:129636819-129637314:1	Merged	NRF1:7:129636828-129637314:1	YJ89	no-junctions
NRF1	7	1	129629857	129630307	NRF1:7:129629857-129630307:1	Merged	NRF1:7:129629874-129630306:1	YJ89	no-junctions
NRF1	7	1	129618361	129619657	NRF1:7:129618361-129619657:1	Merged	NRF1:7:129618451-129619507:1	YJ89	no-junctions
NRF1	7	1	129632674	129633418	NRF1:7:129632674-129633418:1	Merged	NRF1:7:129632734-129633418:1	YJ89	no-junctions
NRF1	7	1	129644608	129645077	NRF1:7:129644608-129645077:1	Merged	NRF1:7:129644627-129645077:1	YJ89	no-junctions
NRF1	7	1	129634195	129634720	NRF1:7:129634195-129634720:1	Merged	NRF1:7:129634222-129634720:1	YJ89	no-junctions
NRF1	7	1	129613142	129613625	NRF1:7:129613142-129613625:1	Merged	NRF1:7:129613145-129613625:1	YJ89	no-junctions
NRF1	7	1	129619143	129619301	NRF1:7:129619143-129619301:1	Merged	NRF1:7:129619145-129619301:1	YJ89	no-junctions
NRF1	7	1	129633597	129634131	NRF1:7:129633597-129634131:1	Merged	NRF1:7:129633617-129634127:1	YJ89	no-junctions
NRF1	7	1	129621683	129622436	NRF1:7:129621683-129622436:1	Merged	NRF1:7:129621710-129622436:1	YJ89	no-junctions
NRF1	7	1	129618021	129618801	NRF1:7:129618021-129618801:1	Merged	NRF1:7:129618054-129618798:1	YJ89	no-junctions
NRF1	7	1	129756574	129757082	NRF1:7:129756574-129757082:1	Merged	NRF1:7:129756574-129757082:1	YJ89	no-junctions
NRF1	7	1	129630428	129631010	NRF1:7:129630428-129631010:1	Merged	NRF1:7:129630428-129631010:1	YJ89	no-junctions
NRF1	7	1	129615083	129615713	NRF1:7:129615083-129615713:1	Merged	NRF1:7:129615151-129615709:1	YJ89	no-junctions
NRF1	7	1	129617063	129617927	NRF1:7:129617063-129617927:1	Merged	NRF1:7:129617174-129617822:1	YJ89	no-junctions
NRF1	7	1	129741847	129742309	NRF1:7:129741847-129742309:1	Merged	NRF1:7:129741853-129742309:1	YJ89	no-junctions
TMEM106B	7	1	12233251	12233683	TMEM106B:7:12233251-12233683:1	Merged	TMEM106B:7:12233269-12233683:1	YJ89	no-junctions
TMEM106B	7	1	12236853	12237285	TMEM106B:7:12236853-12237285:1	Merged	TMEM106B:7:12236882-12237284:1	YJ89	no-junctions
TMEM106B	7	1	12232318	12232886	TMEM106B:7:12232318-12232886:1	Merged	TMEM106B:7:12232334-12232886:1	YJ89	no-junctions
TMEM106B	7	1	12233909	12234448	TMEM106B:7:12233909-12234448:1	Merged	TMEM106B:7:12233932-12234448:1	YJ89	no-junctions
TMEM106B	7	1	12224133	12224701	TMEM106B:7:12224133-12224701:1	Merged	TMEM106B:7:12224155-12224701:1	YJ89	no-junctions
TMEM106B	7	1	12214751	12215213	TMEM106B:7:12214751-12215213:1	Merged	TMEM106B:7:12214776-12215196:1	YJ89	no-junctions
TMEM106B	7	1	12212830	12213382	TMEM106B:7:12212830-12213382:1	Merged	TMEM106B:7:12212830-12213382:1	YJ89	no-junctions
TMEM106B	7	1	12215916	12216408	TMEM106B:7:12215916-12216408:1	Merged	TMEM106B:7:12215928-12216408:1	YJ89	no-junctions
CEP41	7	-1	130397501	130397981	CEP41:7:130397501-130397981:-1	Merged	CEP41:7:130397501-130397975:-1	YJ89	no-junctions
CEP41	7	-1	130396465	130396999	CEP41:7:130396465-130396999:-1	Merged	CEP41:7:130396477-130396975:-1	YJ89	no-junctions
ZNF862	7	1	149839745	149840241	ZNF862:7:149839745-149840241:1	Merged	ZNF862:7:149839755-149840241:1	YJ89	no-junctions
ZNF862	7	1	149867037	149867479	ZNF862:7:149867037-149867479:1	Merged	ZNF862:7:149867037-149867479:1	YJ89	no-junctions
ZNF862	7	1	149839106	149839676	ZNF862:7:149839106-149839676:1	Merged	ZNF862:7:149839135-149839657:1	YJ89	no-junctions
MEST	7	1	130505807	130506296	MEST:7:130505807-130506296:1	Merged	MEST:7:130505844-130506296:1	YJ89	no-junctions
MEST	7	1	130501473	130502037	MEST:7:130501473-130502037:1	Merged	MEST:7:130501519-130502029:1	YJ89	no-junctions
MEST	7	1	130499360	130499834	MEST:7:130499360-130499834:1	Merged	MEST:7:130499378-130499834:1	YJ89	no-junctions
MEST	7	1	130500639	130501060	MEST:7:130500639-130501060:1	Merged	MEST:7:130500640-130501060:1	YJ89	no-junctions
ANKMY2	7	-1	16599776	16600147	ANKMY2:7:16599776-16600147:-1	Merged	ANKMY2:7:16599776-16600083:-1	YJ89	no-junctions
ANKMY2	7	-1	16633262	16633813	ANKMY2:7:16633262-16633813:-1	Merged	ANKMY2:7:16633262-16633796:-1	YJ89	no-junctions
ANKMY2	7	-1	16632087	16632771	ANKMY2:7:16632087-16632771:-1	Merged	ANKMY2:7:16632152-16632704:-1	YJ89	no-junctions
ANKMY2	7	-1	16607668	16608147	ANKMY2:7:16607668-16608147:-1	Merged	ANKMY2:7:16607668-16608142:-1	YJ89	no-junctions
POU6F2	7	1	39223912	39224412	POU6F2:7:39223912-39224412:1	Merged	POU6F2:7:39223932-39224412:1	YJ89	no-junctions
POU6F2	7	1	39086642	39087080	POU6F2:7:39086642-39087080:1	Merged	POU6F2:7:39086654-39087080:1	YJ89	no-junctions
POU6F2	7	1	39232840	39233341	POU6F2:7:39232840-39233341:1	Merged	POU6F2:7:39232861-39233341:1	YJ89	no-junctions
POU6F2	7	1	39358451	39358892	POU6F2:7:39358451-39358892:1	Merged	POU6F2:7:39358460-39358892:1	YJ89	no-junctions
POU6F2	7	1	39258241	39258757	POU6F2:7:39258241-39258757:1	Merged	POU6F2:7:39258309-39258741:1	YJ89	no-junctions
POU6F2	7	1	39467169	39468150	POU6F2:7:39467169-39468150:1	Merged	POU6F2:7:39467250-39468150:1	YJ89	no-junctions
POU6F2	7	1	39342962	39343426	POU6F2:7:39342962-39343426:1	Merged	POU6F2:7:39342982-39343426:1	YJ89	no-junctions
POU6F2	7	1	39311681	39312226	POU6F2:7:39311681-39312226:1	Merged	POU6F2:7:39311710-39312226:1	YJ89	no-junctions
POU6F2	7	1	39271041	39271543	POU6F2:7:39271041-39271543:1	Merged	POU6F2:7:39271069-39271543:1	YJ89	no-junctions
POU6F2	7	1	39272601	39273141	POU6F2:7:39272601-39273141:1	Merged	POU6F2:7:39272625-39273141:1	YJ89	no-junctions
POU6F2	7	1	39219238	39219778	POU6F2:7:39219238-39219778:1	Merged	POU6F2:7:39219277-39219769:1	YJ89	no-junctions
POU6F2	7	1	39135780	39136272	POU6F2:7:39135780-39136272:1	Merged	POU6F2:7:39135792-39136272:1	YJ89	no-junctions
POU6F2	7	1	39314418	39314910	POU6F2:7:39314418-39314910:1	Merged	POU6F2:7:39314418-39314910:1	YJ89	no-junctions
POU6F2	7	1	39322662	39323146	POU6F2:7:39322662-39323146:1	Merged	POU6F2:7:39322690-39323146:1	YJ89	no-junctions
TSPAN13	7	1	16784032	16784536	TSPAN13:7:16784032-16784536:1	Merged	TSPAN13:7:16784048-16784536:1	YJ89	no-junctions
TSPAN13	7	1	16779351	16779789	TSPAN13:7:16779351-16779789:1	Merged	TSPAN13:7:16779378-16779786:1	YJ89	no-junctions
TSPAN13	7	1	16782846	16783324	TSPAN13:7:16782846-16783324:1	Merged	TSPAN13:7:16782874-16783324:1	YJ89	no-junctions
CHCHD3	7	-1	132850455	132850893	CHCHD3:7:132850455-132850893:-1	Merged	CHCHD3:7:132850460-132850874:-1	YJ89	no-junctions
CHCHD3	7	-1	132955499	132956015	CHCHD3:7:132955499-132956015:-1	Merged	CHCHD3:7:132955499-132955985:-1	YJ89	no-junctions
CHCHD3	7	-1	132969098	132969636	CHCHD3:7:132969098-132969636:-1	Merged	CHCHD3:7:132969098-132969614:-1	YJ89	no-junctions
CHCHD3	7	-1	132922538	132923042	CHCHD3:7:132922538-132923042:-1	Merged	CHCHD3:7:132922551-132923007:-1	YJ89	no-junctions
CHCHD3	7	-1	132854741	132855203	CHCHD3:7:132854741-132855203:-1	Merged	CHCHD3:7:132854741-132855167:-1	YJ89	no-junctions
CHCHD3	7	-1	132926849	132927234	CHCHD3:7:132926849-132927234:-1	Merged	CHCHD3:7:132926849-132927215:-1	YJ89	no-junctions
CHCHD3	7	-1	132784868	132785209	CHCHD3:7:132784868-132785209:-1	Merged	CHCHD3:7:132784868-132785164:-1	YJ89	no-junctions
CHCHD3	7	-1	132820609	132821065	CHCHD3:7:132820609-132821065:-1	Merged	CHCHD3:7:132820614-132821058:-1	YJ89	no-junctions
CHCHD3	7	-1	132915920	132916454	CHCHD3:7:132915920-132916454:-1	Merged	CHCHD3:7:132915927-132916407:-1	YJ89	no-junctions
CHCHD3	7	-1	133062072	133062593	CHCHD3:7:133062072-133062593:-1	Merged	CHCHD3:7:133062072-133062570:-1	YJ89	no-junctions
CHCHD3	7	-1	132948069	132948531	CHCHD3:7:132948069-132948531:-1	Merged	CHCHD3:7:132948070-132948490:-1	YJ89	no-junctions
CHCHD3	7	-1	132884569	132885079	CHCHD3:7:132884569-132885079:-1	Merged	CHCHD3:7:132884569-132885067:-1	YJ89	no-junctions
CHCHD3	7	-1	132824304	132824794	CHCHD3:7:132824304-132824794:-1	Merged	CHCHD3:7:132824304-132824778:-1	YJ89	no-junctions
CHCHD3	7	-1	132832461	132833025	CHCHD3:7:132832461-132833025:-1	Merged	CHCHD3:7:132832468-132832984:-1	YJ89	no-junctions
CHCHD3	7	-1	132903218	132903882	CHCHD3:7:132903218-132903882:-1	Merged	CHCHD3:7:132903218-132903878:-1	YJ89	no-junctions
CHCHD3	7	-1	132906626	132907084	CHCHD3:7:132906626-132907084:-1	Merged	CHCHD3:7:132906626-132907076:-1	YJ89	no-junctions
CHCHD3	7	-1	133051551	133052061	CHCHD3:7:133051551-133052061:-1	Merged	CHCHD3:7:133051560-133052028:-1	YJ89	no-junctions
CHCHD3	7	-1	133034412	133035083	CHCHD3:7:133034412-133035083:-1	Merged	CHCHD3:7:133034412-133035030:-1	YJ89	no-junctions
CHCHD3	7	-1	132836375	132837005	CHCHD3:7:132836375-132837005:-1	Merged	CHCHD3:7:132836375-132837005:-1	YJ89	no-junctions
CHCHD3	7	-1	132963342	132963726	CHCHD3:7:132963342-132963726:-1	Merged	CHCHD3:7:132963342-132963726:-1	YJ89	no-junctions
CHCHD3	7	-1	132950610	132951174	CHCHD3:7:132950610-132951174:-1	Merged	CHCHD3:7:132950611-132951157:-1	YJ89	no-junctions
CHCHD3	7	-1	132919069	132919621	CHCHD3:7:132919069-132919621:-1	Merged	CHCHD3:7:132919069-132919621:-1	YJ89	no-junctions
PSMA2	7	-1	42917361	42923368	PSMA2:7:42917361-42923368:-1	Merged	PSMA2:7:42917361-42921934:-1	YJ89	across-junctions	(42917361,42917689)(42917778,42917834)(42921858,42921934)
PSMA2	7	-1	42916857	42917277	PSMA2:7:42916857-42917277:-1	Merged	PSMA2:7:42916857-42917235:-1	YJ89	no-junctions
MRPL32	7	1	42937398	42937880	MRPL32:7:42937398-42937880:1	Merged	MRPL32:7:42937430-42937880:1	YJ89	no-junctions
COA1	7	-1	43639201	43639723	COA1:7:43639201-43639723:-1	Merged	COA1:7:43639203-43639689:-1	YJ89	no-junctions
COA1	7	-1	43704521	43704960	COA1:7:43704521-43704960:-1	Merged	COA1:7:43704521-43704953:-1	YJ89	no-junctions
COA1	7	-1	43638524	43639094	COA1:7:43638524-43639094:-1	Merged	COA1:7:43638524-43639094:-1	YJ89	no-junctions
COA1	7	-1	43630970	43631610	COA1:7:43630970-43631610:-1	Merged	COA1:7:43630970-43631576:-1	YJ89	no-junctions
COA1	7	-1	43681210	43681879	COA1:7:43681210-43681879:-1	Merged	COA1:7:43681210-43681858:-1	YJ89	no-junctions
COA1	7	-1	43638269	43638575	COA1:7:43638269-43638575:-1	Merged	COA1:7:43638273-43638573:-1	YJ89	no-junctions
COA1	7	-1	43704025	43704523	COA1:7:43704025-43704523:-1	Merged	COA1:7:43704045-43704489:-1	YJ89	no-junctions
COA1	7	-1	43629271	43630075	COA1:7:43629271-43630075:-1	Merged	COA1:7:43629282-43630050:-1	YJ89	no-junctions
COA1	7	-1	43627906	43628914	COA1:7:43627906-43628914:-1	Merged	COA1:7:43627906-43628914:-1	YJ89	no-junctions
BLVRA	7	1	43803768	43807342	BLVRA:7:43803768-43807342:1	Merged	BLVRA:7:43803788-43807342:1	YJ89	across-junctions	(43803788,43803846)(43806977,43807342)
URGCP	7	-1	43875894	43876309	URGCP:7:43875894-43876309:-1	Merged	URGCP:7:43875894-43876239:-1	YJ89	no-junctions
URGCP	7	-1	43905176	43905663	URGCP:7:43905176-43905663:-1	Merged	URGCP:7:43905176-43905650:-1	YJ89	no-junctions
URGCP	7	-1	43890964	43891426	URGCP:7:43890964-43891426:-1	Merged	URGCP:7:43890970-43891420:-1	YJ89	no-junctions
URGCP	7	-1	43925782	43926251	URGCP:7:43925782-43926251:-1	Merged	URGCP:7:43925782-43926250:-1	YJ89	no-junctions
URGCP	7	-1	43892350	43892908	URGCP:7:43892350-43892908:-1	Merged	URGCP:7:43892350-43892896:-1	YJ89	no-junctions
URGCP	7	-1	43899255	43899762	URGCP:7:43899255-43899762:-1	Merged	URGCP:7:43899255-43899753:-1	YJ89	no-junctions
URGCP	7	-1	43879776	43880452	URGCP:7:43879776-43880452:-1	Merged	URGCP:7:43879776-43880424:-1	YJ89	no-junctions
URGCP	7	-1	43881465	43881933	URGCP:7:43881465-43881933:-1	Merged	URGCP:7:43881474-43881912:-1	YJ89	no-junctions
URGCP	7	-1	43920588	43921050	URGCP:7:43920588-43921050:-1	Merged	URGCP:7:43920592-43921042:-1	YJ89	no-junctions
URGCP	7	-1	43889940	43890186	URGCP:7:43889940-43890186:-1	Merged	URGCP:7:43889940-43890186:-1	YJ89	no-junctions
URGCP	7	-1	43922877	43923351	URGCP:7:43922877-43923351:-1	Merged	URGCP:7:43922880-43923330:-1	YJ89	no-junctions
TMEM248	7	1	66958093	66958551	TMEM248:7:66958093-66958551:1	Merged	TMEM248:7:66958109-66958551:1	YJ89	no-junctions
TMEM248	7	1	66955671	66956185	TMEM248:7:66955671-66956185:1	Merged	TMEM248:7:66955699-66956185:1	YJ89	no-junctions
TMEM248	7	1	66948703	66949177	TMEM248:7:66948703-66949177:1	Merged	TMEM248:7:66948703-66949177:1	YJ89	no-junctions
TMEM248	7	1	66949763	66950249	TMEM248:7:66949763-66950249:1	Merged	TMEM248:7:66949763-66950249:1	YJ89	no-junctions
RHEB	7	-1	151466690	151467140	RHEB:7:151466690-151467140:-1	Merged	RHEB:7:151466690-151467122:-1	YJ89	no-junctions
RHEB	7	-1	151481097	151481610	RHEB:7:151481097-151481610:-1	Merged	RHEB:7:151481097-151481583:-1	YJ89	no-junctions
RHEB	7	-1	151506169	151506639	RHEB:7:151506169-151506639:-1	Merged	RHEB:7:151506169-151506625:-1	YJ89	no-junctions
RHEB	7	-1	151508619	151509109	RHEB:7:151508619-151509109:-1	Merged	RHEB:7:151508619-151509081:-1	YJ89	no-junctions
PRKAG2	7	-1	151556111	151556476	PRKAG2:7:151556111-151556476:-1	Merged	PRKAG2:7:151556111-151556465:-1	YJ89	no-junctions
PRKAG2	7	-1	151556997	151564200	PRKAG2:7:151556997-151564200:-1	Merged	PRKAG2:7:151557048-151564125:-1	YJ89	across-junctions	(151557048,151557231)(151560524,151560616)(151564078,151564125)
PRKAG2	7	-1	151570905	151571721	PRKAG2:7:151570905-151571721:-1	Merged	PRKAG2:7:151570965-151571619:-1	YJ89	no-junctions
PRKAG2	7	-1	151608835	151609377	PRKAG2:7:151608835-151609377:-1	Merged	PRKAG2:7:151608835-151609369:-1	YJ89	no-junctions
PRKAG2	7	-1	151768469	151768919	PRKAG2:7:151768469-151768919:-1	Merged	PRKAG2:7:151768471-151768897:-1	YJ89	no-junctions
PRKAG2	7	-1	151673808	151674366	PRKAG2:7:151673808-151674366:-1	Merged	PRKAG2:7:151673821-151674295:-1	YJ89	no-junctions
PRKAG2	7	-1	151573288	151573828	PRKAG2:7:151573288-151573828:-1	Merged	PRKAG2:7:151573311-151573797:-1	YJ89	no-junctions
PRKAG2	7	-1	151576956	151577445	PRKAG2:7:151576956-151577445:-1	Merged	PRKAG2:7:151576956-151577424:-1	YJ89	no-junctions
PRKAG2	7	-1	151648859	151649411	PRKAG2:7:151648859-151649411:-1	Merged	PRKAG2:7:151648881-151649349:-1	YJ89	no-junctions
PRKAG2	7	-1	151876555	151877061	PRKAG2:7:151876555-151877061:-1	Merged	PRKAG2:7:151876555-151877059:-1	YJ89	no-junctions
PRKAG2	7	-1	151655051	151655639	PRKAG2:7:151655051-151655639:-1	Merged	PRKAG2:7:151655083-151655563:-1	YJ89	no-junctions
PRKAG2	7	-1	151671969	151672581	PRKAG2:7:151671969-151672581:-1	Merged	PRKAG2:7:151671969-151672521:-1	YJ89	no-junctions
PRKAG2	7	-1	151652503	151652956	PRKAG2:7:151652503-151652956:-1	Merged	PRKAG2:7:151652503-151652923:-1	YJ89	no-junctions
PRKAG2	7	-1	151848505	151849009	PRKAG2:7:151848505-151849009:-1	Merged	PRKAG2:7:151848525-151848975:-1	YJ89	no-junctions
PRKAG2	7	-1	151568573	151569827	PRKAG2:7:151568573-151569827:-1	Merged	PRKAG2:7:151568573-151569827:-1	YJ89	no-junctions
PRKAG2	7	-1	151758098	151758651	PRKAG2:7:151758098-151758651:-1	Merged	PRKAG2:7:151758098-151758632:-1	YJ89	no-junctions
PRKAG2	7	-1	151637672	151638164	PRKAG2:7:151637672-151638164:-1	Merged	PRKAG2:7:151637674-151638142:-1	YJ89	no-junctions
PRKAG2	7	-1	151634914	151635442	PRKAG2:7:151634914-151635442:-1	Merged	PRKAG2:7:151634914-151635436:-1	YJ89	no-junctions
PRKAG2	7	-1	151570798	151571073	PRKAG2:7:151570798-151571073:-1	Merged	PRKAG2:7:151570798-151571056:-1	YJ89	no-junctions
PRKAG2	7	-1	151771696	151772206	PRKAG2:7:151771696-151772206:-1	Merged	PRKAG2:7:151771696-151772200:-1	YJ89	no-junctions
PRKAG2	7	-1	151560125	151560522	PRKAG2:7:151560125-151560522:-1	Merged	PRKAG2:7:151560125-151560522:-1	YJ89	no-junctions
POLD2	7	-1	44114681	44115349	POLD2:7:44114681-44115349:-1	Merged	POLD2:7:44114681-44115320:-1	YJ89	across-junctions	(44114681,44114944)(44115295,44115320)
BCL7B	7	-1	73536356	73536656	BCL7B:7:73536356-73536656:-1	Merged	BCL7B:7:73536356-73536634:-1	YJ89	no-junctions
YKT6	7	1	44213870	44214278	YKT6:7:44213870-44214278:1	Merged	YKT6:7:44213894-44214272:1	YJ89	no-junctions
TBL2	7	-1	73569616	73570120	TBL2:7:73569616-73570120:-1	Merged	TBL2:7:73569622-73570090:-1	YJ89	no-junctions
CLIP2	7	1	74405512	74405917	CLIP2:7:74405512-74405917:1	Merged	CLIP2:7:74405521-74405917:1	YJ89	no-junctions
CLIP2	7	1	74350760	74351030	CLIP2:7:74350760-74351030:1	Merged	CLIP2:7:74350760-74351030:1	YJ89	no-junctions
CLIP2	7	1	74374604	74375102	CLIP2:7:74374604-74375102:1	Merged	CLIP2:7:74374640-74375090:1	YJ89	no-junctions
CLIP2	7	1	74383167	74383965	CLIP2:7:74383167-74383965:1	Merged	CLIP2:7:74383294-74383906:1	YJ89	no-junctions
CLIP2	7	1	74324371	74324828	CLIP2:7:74324371-74324828:1	Merged	CLIP2:7:74324402-74324828:1	YJ89	no-junctions
EIF4H	7	1	74196656	74197101	EIF4H:7:74196656-74197101:1	Merged	EIF4H:7:74196685-74197101:1	YJ89	no-junctions
LIMK1	7	1	74122090	74122525	LIMK1:7:74122090-74122525:1	Merged	LIMK1:7:74122099-74122525:1	YJ89	no-junctions
SPATA6L	9	-1	4599319	4599805	SPATA6L:9:4599319-4599805:-1	Merged	SPATA6L:9:4599335-4599767:-1	YJ89	no-junctions
SPATA6L	9	-1	4661493	4661913	SPATA6L:9:4661493-4661913:-1	Merged	SPATA6L:9:4661524-4661908:-1	YJ89	no-junctions
SLC1A1	9	1	4586704	4587469	SLC1A1:9:4586704-4587469:1	Merged	SLC1A1:9:4586726-4587469:1	YJ89	no-junctions
SLC1A1	9	1	4579338	4580060	SLC1A1:9:4579338-4580060:1	Merged	SLC1A1:9:4579352-4580060:1	YJ89	no-junctions
SLC1A1	9	1	4535888	4536384	SLC1A1:9:4535888-4536384:1	Merged	SLC1A1:9:4535904-4536384:1	YJ89	no-junctions
SLC1A1	9	1	4506108	4506606	SLC1A1:9:4506108-4506606:1	Merged	SLC1A1:9:4506152-4506602:1	YJ89	no-junctions
SLC1A1	9	1	4492001	4492521	SLC1A1:9:4492001-4492521:1	Merged	SLC1A1:9:4492035-4492521:1	YJ89	no-junctions
LHX2	9	1	124032655	124033301	LHX2:9:124032655-124033301:1	Merged	LHX2:9:124032687-124033301:1	YJ89	no-junctions
LHX2	9	1	124024982	124025480	LHX2:9:124024982-124025480:1	Merged	LHX2:9:124024982-124025480:1	YJ89	no-junctions
LHX2	9	1	124030991	124031543	LHX2:9:124030991-124031543:1	Merged	LHX2:9:124031077-124031515:1	YJ89	no-junctions
LHX2	9	1	124026809	124027297	LHX2:9:124026809-124027297:1	Merged	LHX2:9:124026835-124027297:1	YJ89	no-junctions
FKTN	9	1	105640699	105641118	FKTN:9:105640699-105641118:1	Merged	FKTN:9:105640716-105641118:1	YJ89	no-junctions
FKTN	9	1	105625335	105625881	FKTN:9:105625335-105625881:1	Merged	FKTN:9:105625388-105625880:1	YJ89	no-junctions
FKTN	9	1	105567954	105568506	FKTN:9:105567954-105568506:1	Merged	FKTN:9:105568003-105568471:1	YJ89	no-junctions
FKTN	9	1	105564129	105565041	FKTN:9:105564129-105565041:1	Merged	FKTN:9:105564271-105564985:1	YJ89	no-junctions
FKTN	9	1	105624180	105624654	FKTN:9:105624180-105624654:1	Merged	FKTN:9:105624180-105624654:1	YJ89	no-junctions
FKTN	9	1	105639213	105639683	FKTN:9:105639213-105639683:1	Merged	FKTN:9:105639221-105639683:1	YJ89	no-junctions
FKTN	9	1	105597468	105598194	FKTN:9:105597468-105598194:1	Merged	FKTN:9:105597488-105598154:1	YJ89	no-junctions
FSD1L	9	1	105527313	105527679	FSD1L:9:105527313-105527679:1	Merged	FSD1L:9:105527313-105527679:1	YJ89	no-junctions
FSD1L	9	1	105552001	105552433	FSD1L:9:105552001-105552433:1	Merged	FSD1L:9:105552025-105552433:1	YJ89	no-junctions
FSD1L	9	1	105550318	105550813	FSD1L:9:105550318-105550813:1	Merged	FSD1L:9:105550333-105550813:1	YJ89	no-junctions
FSD1L	9	1	105520859	105523061	FSD1L:9:105520859-105523061:1	Merged	FSD1L:9:105520923-105522945:1	YJ89	no-junctions
FSD1L	9	1	105506337	105512957	FSD1L:9:105506337-105512957:1	Merged	FSD1L:9:105506364-105512957:1	YJ89	across-junctions	(105506364,105506607)(105508617,105508714)(105512807,105512957)
FSD1L	9	1	105521227	105521708	FSD1L:9:105521227-105521708:1	Merged	FSD1L:9:105521252-105521708:1	YJ89	no-junctions
FSD1L	9	1	105526865	105527352	FSD1L:9:105526865-105527352:1	Merged	FSD1L:9:105526866-105527352:1	YJ89	no-junctions
FSD1L	9	1	105476317	105476815	FSD1L:9:105476317-105476815:1	Merged	FSD1L:9:105476352-105476808:1	YJ89	no-junctions
FSD1L	9	1	105528469	105529007	FSD1L:9:105528469-105529007:1	Merged	FSD1L:9:105528473-105529007:1	YJ89	no-junctions
FSD1L	9	1	105524951	105525323	FSD1L:9:105524951-105525323:1	Merged	FSD1L:9:105524963-105525305:1	YJ89	no-junctions
FSD1L	9	1	105525309	105525867	FSD1L:9:105525309-105525867:1	Merged	FSD1L:9:105525337-105525865:1	YJ89	no-junctions
FSD1L	9	1	105551193	105551691	FSD1L:9:105551193-105551691:1	Merged	FSD1L:9:105551228-105551678:1	YJ89	no-junctions
FSD1L	9	1	105456639	105457107	FSD1L:9:105456639-105457107:1	Merged	FSD1L:9:105456668-105457094:1	YJ89	no-junctions
FSD1L	9	1	105516645	105517179	FSD1L:9:105516645-105517179:1	Merged	FSD1L:9:105516687-105517155:1	YJ89	no-junctions
FSD1L	9	1	105476846	105477302	FSD1L:9:105476846-105477302:1	Merged	FSD1L:9:105476854-105477298:1	YJ89	no-junctions
FSD1L	9	1	105549792	105550340	FSD1L:9:105549792-105550340:1	Merged	FSD1L:9:105549830-105550340:1	YJ89	no-junctions
FSD1L	9	1	105518200	105519166	FSD1L:9:105518200-105519166:1	Merged	FSD1L:9:105518200-105519166:1	YJ89	no-junctions
CNTNAP3	9	-1	39174237	39174819	CNTNAP3:9:39174237-39174819:-1	Merged	CNTNAP3:9:39174291-39174801:-1	YJ89	no-junctions
CNTNAP3	9	-1	39079425	39080664	CNTNAP3:9:39079425-39080664:-1	Merged	CNTNAP3:9:39079425-39080601:-1	YJ89	no-junctions
CNTNAP3	9	-1	39159782	39160166	CNTNAP3:9:39159782-39160166:-1	Merged	CNTNAP3:9:39159792-39160152:-1	YJ89	no-junctions
CNTNAP3	9	-1	39075140	39075614	CNTNAP3:9:39075140-39075614:-1	Merged	CNTNAP3:9:39075152-39075578:-1	YJ89	no-junctions
CNTNAP3	9	-1	39072767	39073430	CNTNAP3:9:39072767-39073430:-1	Merged	CNTNAP3:9:39072767-39073345:-1	YJ89	no-junctions
CNTNAP3	9	-1	39165683	39166133	CNTNAP3:9:39165683-39166133:-1	Merged	CNTNAP3:9:39165683-39166127:-1	YJ89	no-junctions
SPIN1	9	1	88478248	88478694	SPIN1:9:88478248-88478694:1	Merged	SPIN1:9:88478265-88478694:1	YJ89	no-junctions
SPIN1	9	1	88406702	88407155	SPIN1:9:88406702-88407155:1	Merged	SPIN1:9:88406729-88407155:1	YJ89	no-junctions
SPIN1	9	1	88390887	88391373	SPIN1:9:88390887-88391373:1	Merged	SPIN1:9:88390887-88391373:1	YJ89	no-junctions
SPIN1	9	1	88475502	88475946	SPIN1:9:88475502-88475946:1	Merged	SPIN1:9:88475538-88475934:1	YJ89	no-junctions
SPIN1	9	1	88413586	88414071	SPIN1:9:88413586-88414071:1	Merged	SPIN1:9:88413597-88414071:1	YJ89	no-junctions
SPIN1	9	1	88467375	88467900	SPIN1:9:88467375-88467900:1	Merged	SPIN1:9:88467408-88467900:1	YJ89	no-junctions
SPIN1	9	1	88424013	88424547	SPIN1:9:88424013-88424547:1	Merged	SPIN1:9:88424056-88424524:1	YJ89	no-junctions
SPIN1	9	1	88419067	88419553	SPIN1:9:88419067-88419553:1	Merged	SPIN1:9:88419088-88419544:1	YJ89	no-junctions
SPIN1	9	1	88450636	88451152	SPIN1:9:88450636-88451152:1	Merged	SPIN1:9:88450668-88451148:1	YJ89	no-junctions
SPIN1	9	1	88458777	88459275	SPIN1:9:88458777-88459275:1	Merged	SPIN1:9:88458828-88459266:1	YJ89	no-junctions
SPIN1	9	1	88400924	88401398	SPIN1:9:88400924-88401398:1	Merged	SPIN1:9:88400962-88401388:1	YJ89	no-junctions
SPIN1	9	1	88456411	88456981	SPIN1:9:88456411-88456981:1	Merged	SPIN1:9:88456411-88456981:1	YJ89	no-junctions
SPIN1	9	1	88459895	88460405	SPIN1:9:88459895-88460405:1	Merged	SPIN1:9:88459901-88460405:1	YJ89	no-junctions
NMRK1	9	-1	75061159	75066840	NMRK1:9:75061159-75066840:-1	Merged	NMRK1:9:75061159-75066823:-1	YJ89	across-junctions	(75061159,75061566)(75066757,75066823)
NMRK1	9	-1	75060573	75060947	NMRK1:9:75060573-75060947:-1	Merged	NMRK1:9:75060573-75060868:-1	YJ89	no-junctions
TMEM245	9	-1	109015152	109015562	TMEM245:9:109015152-109015562:-1	Merged	TMEM245:9:109015152-109015491:-1	YJ89	no-junctions
TMEM245	9	-1	109018846	109019410	TMEM245:9:109018846-109019410:-1	Merged	TMEM245:9:109018864-109019374:-1	YJ89	no-junctions
TMEM245	9	-1	109040314	109040752	TMEM245:9:109040314-109040752:-1	Merged	TMEM245:9:109040314-109040746:-1	YJ89	no-junctions
TMEM245	9	-1	109017116	109017326	TMEM245:9:109017116-109017326:-1	Merged	TMEM245:9:109017121-109017319:-1	YJ89	no-junctions
TMEM245	9	-1	109063422	109063942	TMEM245:9:109063422-109063942:-1	Merged	TMEM245:9:109063422-109063938:-1	YJ89	no-junctions
TMEM245	9	-1	109073844	109074336	TMEM245:9:109073844-109074336:-1	Merged	TMEM245:9:109073853-109074315:-1	YJ89	no-junctions
TMEM245	9	-1	109078542	109079340	TMEM245:9:109078542-109079340:-1	Merged	TMEM245:9:109078581-109079253:-1	YJ89	no-junctions
TMEM245	9	-1	109075577	109076423	TMEM245:9:109075577-109076423:-1	Merged	TMEM245:9:109075596-109076412:-1	YJ89	no-junctions
TMEM245	9	-1	109117225	109117761	TMEM245:9:109117225-109117761:-1	Merged	TMEM245:9:109117225-109117753:-1	YJ89	no-junctions
TMEM245	9	-1	109044733	109045267	TMEM245:9:109044733-109045267:-1	Merged	TMEM245:9:109044740-109045250:-1	YJ89	no-junctions
TMEM245	9	-1	109041447	109041931	TMEM245:9:109041447-109041931:-1	Merged	TMEM245:9:109041447-109041903:-1	YJ89	no-junctions
PRUNE2	9	-1	76611376	76611683	PRUNE2:9:76611376-76611683:-1	Merged	PRUNE2:9:76611376-76611666:-1	YJ89	no-junctions
PRUNE2	9	-1	76623254	76623784	PRUNE2:9:76623254-76623784:-1	Merged	PRUNE2:9:76623254-76623758:-1	YJ89	no-junctions
PRUNE2	9	-1	76620082	76620664	PRUNE2:9:76620082-76620664:-1	Merged	PRUNE2:9:76620099-76620627:-1	YJ89	no-junctions
PRUNE2	9	-1	76823224	76823720	PRUNE2:9:76823224-76823720:-1	Merged	PRUNE2:9:76823224-76823704:-1	YJ89	no-junctions
PRUNE2	9	-1	76615673	76616363	PRUNE2:9:76615673-76616363:-1	Merged	PRUNE2:9:76615673-76616357:-1	YJ89	no-junctions
PRUNE2	9	-1	76628789	76629354	PRUNE2:9:76628789-76629354:-1	Merged	PRUNE2:9:76628789-76629353:-1	YJ89	no-junctions
PRUNE2	9	-1	76779211	76779676	PRUNE2:9:76779211-76779676:-1	Merged	PRUNE2:9:76779211-76779649:-1	YJ89	no-junctions
PRUNE2	9	-1	76625734	76626364	PRUNE2:9:76625734-76626364:-1	Merged	PRUNE2:9:76625766-76626288:-1	YJ89	no-junctions
PRUNE2	9	-1	76629558	76630050	PRUNE2:9:76629558-76630050:-1	Merged	PRUNE2:9:76629581-76630043:-1	YJ89	no-junctions
PRUNE2	9	-1	76704626	76705202	PRUNE2:9:76704626-76705202:-1	Merged	PRUNE2:9:76704635-76705169:-1	YJ89	no-junctions
PRUNE2	9	-1	76621447	76622401	PRUNE2:9:76621447-76622401:-1	Merged	PRUNE2:9:76621523-76622327:-1	YJ89	no-junctions
PRUNE2	9	-1	76663565	76664105	PRUNE2:9:76663565-76664105:-1	Merged	PRUNE2:9:76663565-76664105:-1	YJ89	no-junctions
PRUNE2	9	-1	76733897	76734365	PRUNE2:9:76733897-76734365:-1	Merged	PRUNE2:9:76733914-76734328:-1	YJ89	no-junctions
PRUNE2	9	-1	76627059	76627731	PRUNE2:9:76627059-76627731:-1	Merged	PRUNE2:9:76627059-76627731:-1	YJ89	no-junctions
PRUNE2	9	-1	76646834	76647316	PRUNE2:9:76646834-76647316:-1	Merged	PRUNE2:9:76646834-76647290:-1	YJ89	no-junctions
PRUNE2	9	-1	76630209	76630713	PRUNE2:9:76630209-76630713:-1	Merged	PRUNE2:9:76630209-76630677:-1	YJ89	no-junctions
PRUNE2	9	-1	76656026	76656518	PRUNE2:9:76656026-76656518:-1	Merged	PRUNE2:9:76656056-76656482:-1	YJ89	no-junctions
PRUNE2	9	-1	76627927	76628983	PRUNE2:9:76627927-76628983:-1	Merged	PRUNE2:9:76627927-76628983:-1	YJ89	no-junctions
MEGF9	9	-1	120600848	120601384	MEGF9:9:120600848-120601384:-1	Merged	MEGF9:9:120600848-120601334:-1	YJ89	no-junctions
MEGF9	9	-1	120622428	120659476	MEGF9:9:120622428-120659476:-1	Merged	MEGF9:9:120622428-120659455:-1	YJ89	across-junctions	(120622428,120622754)(120659374,120659455)
MEGF9	9	-1	120603541	120604057	MEGF9:9:120603541-120604057:-1	Merged	MEGF9:9:120603558-120604002:-1	YJ89	no-junctions
MEGF9	9	-1	120697399	120697890	MEGF9:9:120697399-120697890:-1	Merged	MEGF9:9:120697399-120697861:-1	YJ89	no-junctions
MEGF9	9	-1	120705521	120706009	MEGF9:9:120705521-120706009:-1	Merged	MEGF9:9:120705521-120705965:-1	YJ89	no-junctions
MEGF9	9	-1	120604268	120604934	MEGF9:9:120604268-120604934:-1	Merged	MEGF9:9:120604281-120604893:-1	YJ89	no-junctions
MEGF9	9	-1	120601933	120602551	MEGF9:9:120601933-120602551:-1	Merged	MEGF9:9:120601933-120602551:-1	YJ89	no-junctions
MEGF9	9	-1	120603979	120604303	MEGF9:9:120603979-120604303:-1	Merged	MEGF9:9:120603989-120604277:-1	YJ89	no-junctions
MEGF9	9	-1	120620934	120621624	MEGF9:9:120620934-120621624:-1	Merged	MEGF9:9:120620955-120621585:-1	YJ89	no-junctions
MEGF9	9	-1	120635474	120636038	MEGF9:9:120635474-120636038:-1	Merged	MEGF9:9:120635485-120635983:-1	YJ89	no-junctions
TRIM14	9	-1	98086796	98087273	TRIM14:9:98086796-98087273:-1	Merged	TRIM14:9:98086796-98087252:-1	YJ89	no-junctions
CORO2A	9	-1	98120975	98121347	CORO2A:9:98120975-98121347:-1	Merged	CORO2A:9:98120975-98121299:-1	YJ89	no-junctions
TGFBR1	9	1	99153205	99153709	TGFBR1:9:99153205-99153709:1	Merged	TGFBR1:9:99153205-99153709:1	YJ89	no-junctions
TGFBR1	9	1	99128037	99128510	TGFBR1:9:99128037-99128510:1	Merged	TGFBR1:9:99128072-99128510:1	YJ89	no-junctions
SEC61B	9	1	99222876	99223362	SEC61B:9:99222876-99223362:1	Merged	SEC61B:9:99222915-99223353:1	YJ89	no-junctions
TLE4	9	1	79571773	79572355	TLE4:9:79571773-79572355:1	Merged	TLE4:9:79571773-79572355:1	YJ89	no-junctions
TLE4	9	1	79726285	79726801	TLE4:9:79726285-79726801:1	Merged	TLE4:9:79726317-79726785:1	YJ89	no-junctions
TLE4	9	1	79669760	79670214	TLE4:9:79669760-79670214:1	Merged	TLE4:9:79669770-79670214:1	YJ89	no-junctions
TLE4	9	1	79696181	79696703	TLE4:9:79696181-79696703:1	Merged	TLE4:9:79696226-79696694:1	YJ89	no-junctions
TLE4	9	1	79641776	79642273	TLE4:9:79641776-79642273:1	Merged	TLE4:9:79641817-79642273:1	YJ89	no-junctions
TLE4	9	1	79576348	79576854	TLE4:9:79576348-79576854:1	Merged	TLE4:9:79576350-79576854:1	YJ89	no-junctions
TLE4	9	1	79694300	79694822	TLE4:9:79694300-79694822:1	Merged	TLE4:9:79694364-79694820:1	YJ89	no-junctions
TLE4	9	1	79630457	79631042	TLE4:9:79630457-79631042:1	Merged	TLE4:9:79630508-79631042:1	YJ89	no-junctions
TLE4	9	1	79628140	79628656	TLE4:9:79628140-79628656:1	Merged	TLE4:9:79628140-79628656:1	YJ89	no-junctions
TLE4	9	1	79611472	79611979	TLE4:9:79611472-79611979:1	Merged	TLE4:9:79611541-79611979:1	YJ89	no-junctions
TLE4	9	1	79578504	79578972	TLE4:9:79578504-79578972:1	Merged	TLE4:9:79578529-79578961:1	YJ89	no-junctions
TLE4	9	1	79702646	79703066	TLE4:9:79702646-79703066:1	Merged	TLE4:9:79702658-79703066:1	YJ89	no-junctions
TLE4	9	1	79707022	79707574	TLE4:9:79707022-79707574:1	Merged	TLE4:9:79707022-79707574:1	YJ89	no-junctions
TLE4	9	1	79671485	79671982	TLE4:9:79671485-79671982:1	Merged	TLE4:9:79671496-79671982:1	YJ89	no-junctions
TLE4	9	1	79704269	79704707	TLE4:9:79704269-79704707:1	Merged	TLE4:9:79704306-79704690:1	YJ89	no-junctions
TLE4	9	1	79724396	79724876	TLE4:9:79724396-79724876:1	Merged	TLE4:9:79724439-79724859:1	YJ89	no-junctions
TLE4	9	1	79648459	79648993	TLE4:9:79648459-79648993:1	Merged	TLE4:9:79648513-79648975:1	YJ89	no-junctions
TLE4	9	1	79627295	79627797	TLE4:9:79627295-79627797:1	Merged	TLE4:9:79627305-79627797:1	YJ89	no-junctions
LHX6	9	-1	122202577	122202942	LHX6:9:122202577-122202942:-1	Merged	LHX6:9:122202577-122202865:-1	YJ89	no-junctions
PTGR1	9	-1	111551392	111551872	PTGR1:9:111551392-111551872:-1	Merged	PTGR1:9:111551392-111551866:-1	YJ89	no-junctions
PTGR1	9	-1	111562928	111570273	PTGR1:9:111562928-111570273:-1	Merged	PTGR1:9:111562928-111570268:-1	YJ89	across-junctions	(111562928,111563230)(111570091,111570268)
SUSD1	9	-1	112051390	112051912	SUSD1:9:112051390-112051912:-1	Merged	SUSD1:9:112051407-112051875:-1	YJ89	no-junctions
SUSD1	9	-1	112040785	112041176	SUSD1:9:112040785-112041176:-1	Merged	SUSD1:9:112040785-112041155:-1	YJ89	no-junctions
SUSD1	9	-1	112074779	112075259	SUSD1:9:112074779-112075259:-1	Merged	SUSD1:9:112074783-112075239:-1	YJ89	no-junctions
SUSD1	9	-1	112061792	112062256	SUSD1:9:112061792-112062256:-1	Merged	SUSD1:9:112061792-112062236:-1	YJ89	no-junctions
AKNA	9	-1	114336099	114336603	AKNA:9:114336099-114336603:-1	Merged	AKNA:9:114336099-114336603:-1	YJ89	no-junctions
DNM1	9	1	128254819	128255248	DNM1:9:128254819-128255248:1	Merged	DNM1:9:128254832-128255248:1	YJ89	no-junctions
DNM1	9	1	128229142	128229664	DNM1:9:128229142-128229664:1	Merged	DNM1:9:128229154-128229664:1	YJ89	no-junctions
DNM1	9	1	128223280	128224185	DNM1:9:128223280-128224185:1	Merged	DNM1:9:128223280-128224168:1	YJ89	no-junctions
DNM1	9	1	128219188	128219921	DNM1:9:128219188-128219921:1	Merged	DNM1:9:128219189-128219921:1	YJ89	no-junctions
AK1	9	-1	127867848	127868519	AK1:9:127867848-127868519:-1	Merged	AK1:9:127867857-127868498:-1	YJ89	across-junctions	(127867857,127868075)(127868321,127868498)
AK1	9	-1	127867002	127867482	AK1:9:127867002-127867482:-1	Merged	AK1:9:127867010-127867466:-1	YJ89	no-junctions
AK1	9	-1	127866480	127866849	AK1:9:127866480-127866849:-1	Merged	AK1:9:127866480-127866849:-1	YJ89	no-junctions
CDC37L1	9	1	4706111	4706623	CDC37L1:9:4706111-4706623:1	Merged	CDC37L1:9:4706131-4706623:1	YJ89	no-junctions
CDC37L1	9	1	4702208	4702922	CDC37L1:9:4702208-4702922:1	Merged	CDC37L1:9:4702246-4702912:1	YJ89	no-junctions
CDC37L1	9	1	4702918	4703406	CDC37L1:9:4702918-4703406:1	Merged	CDC37L1:9:4702938-4703406:1	YJ89	no-junctions
PLGRKT	9	-1	5357973	5358304	PLGRKT:9:5357973-5358304:-1	Merged	PLGRKT:9:5357973-5358288:-1	YJ89	no-junctions
PLGRKT	9	-1	5390950	5391424	PLGRKT:9:5390950-5391424:-1	Merged	PLGRKT:9:5390950-5391406:-1	YJ89	no-junctions
PLGRKT	9	-1	5411739	5412183	PLGRKT:9:5411739-5412183:-1	Merged	PLGRKT:9:5411739-5412183:-1	YJ89	no-junctions
TBC1D13	9	1	128809959	128810432	TBC1D13:9:128809959-128810432:1	Merged	TBC1D13:9:128809978-128810432:1	YJ89	no-junctions
RIC1	9	1	5690197	5690821	RIC1:9:5690197-5690821:1	Merged	RIC1:9:5690259-5690769:1	YJ89	no-junctions
RIC1	9	1	5693447	5693981	RIC1:9:5693447-5693981:1	Merged	RIC1:9:5693453-5693981:1	YJ89	no-junctions
RIC1	9	1	5712551	5712997	RIC1:9:5712551-5712997:1	Merged	RIC1:9:5712577-5712997:1	YJ89	no-junctions
RIC1	9	1	5709541	5710081	RIC1:9:5709541-5710081:1	Merged	RIC1:9:5709543-5710071:1	YJ89	no-junctions
RIC1	9	1	5736279	5736999	RIC1:9:5736279-5736999:1	Merged	RIC1:9:5736279-5736999:1	YJ89	no-junctions
RIC1	9	1	5710313	5711015	RIC1:9:5710313-5711015:1	Merged	RIC1:9:5710313-5711015:1	YJ89	no-junctions
RIC1	9	1	5712027	5712561	RIC1:9:5712027-5712561:1	Merged	RIC1:9:5712053-5712545:1	YJ89	no-junctions
RIC1	9	1	5742370	5742827	RIC1:9:5742370-5742827:1	Merged	RIC1:9:5742395-5742827:1	YJ89	no-junctions
KDM4C	9	1	7170478	7170949	KDM4C:9:7170478-7170949:1	Merged	KDM4C:9:7170493-7170949:1	YJ89	no-junctions
KDM4C	9	1	7050025	7050457	KDM4C:9:7050025-7050457:1	Merged	KDM4C:9:7050049-7050457:1	YJ89	no-junctions
KDM4C	9	1	7126431	7126883	KDM4C:9:7126431-7126883:1	Merged	KDM4C:9:7126433-7126883:1	YJ89	no-junctions
KDM4C	9	1	7055896	7056400	KDM4C:9:7055896-7056400:1	Merged	KDM4C:9:7055908-7056400:1	YJ89	no-junctions
KDM4C	9	1	7065525	7066027	KDM4C:9:7065525-7066027:1	Merged	KDM4C:9:7065559-7066027:1	YJ89	no-junctions
KDM4C	9	1	7037690	7038169	KDM4C:9:7037690-7038169:1	Merged	KDM4C:9:7037707-7038169:1	YJ89	no-junctions
KDM4C	9	1	7175209	7175648	KDM4C:9:7175209-7175648:1	Merged	KDM4C:9:7175248-7175648:1	YJ89	no-junctions
KDM4C	9	1	7119161	7119675	KDM4C:9:7119161-7119675:1	Merged	KDM4C:9:7119213-7119675:1	YJ89	no-junctions
KDM4C	9	1	7090867	7091365	KDM4C:9:7090867-7091365:1	Merged	KDM4C:9:7090917-7091355:1	YJ89	no-junctions
KDM4C	9	1	6885190	6885640	KDM4C:9:6885190-6885640:1	Merged	KDM4C:9:6885241-6885625:1	YJ89	no-junctions
KDM4C	9	1	7088156	7089320	KDM4C:9:7088156-7089320:1	Merged	KDM4C:9:7088156-7089320:1	YJ89	no-junctions
KDM4C	9	1	7095474	7096008	KDM4C:9:7095474-7096008:1	Merged	KDM4C:9:7095502-7095988:1	YJ89	no-junctions
KDM4C	9	1	7043027	7043538	KDM4C:9:7043027-7043538:1	Merged	KDM4C:9:7043046-7043538:1	YJ89	no-junctions
KDM4C	9	1	7092899	7093445	KDM4C:9:7092899-7093445:1	Merged	KDM4C:9:7092937-7093441:1	YJ89	no-junctions
KDM4C	9	1	6852823	6853469	KDM4C:9:6852823-6853469:1	Merged	KDM4C:9:6852851-6853469:1	YJ89	no-junctions
KDM4C	9	1	7025702	7026243	KDM4C:9:7025702-7026243:1	Merged	KDM4C:9:7025733-7026243:1	YJ89	no-junctions
KDM4C	9	1	7076923	7077383	KDM4C:9:7076923-7077383:1	Merged	KDM4C:9:7076933-7077383:1	YJ89	no-junctions
KANK1	9	1	745664	746106	KANK1:9:745664-746106:1	Merged	KANK1:9:745689-746106:1	YJ89	no-junctions
KANK1	9	1	733660	734164	KANK1:9:733660-734164:1	Merged	KANK1:9:733692-734154:1	YJ89	no-junctions
KANK1	9	1	571113	571591	KANK1:9:571113-571591:1	Merged	KANK1:9:571135-571591:1	YJ89	no-junctions
KANK1	9	1	594564	595066	KANK1:9:594564-595066:1	Merged	KANK1:9:594640-595066:1	YJ89	no-junctions
KANK1	9	1	556732	557218	KANK1:9:556732-557218:1	Merged	KANK1:9:556774-557212:1	YJ89	no-junctions
ELAVL2	9	-1	23690370	23690903	ELAVL2:9:23690370-23690903:-1	Merged	ELAVL2:9:23690370-23690898:-1	YJ89	no-junctions
ELAVL2	9	-1	23691531	23692071	ELAVL2:9:23691531-23692071:-1	Merged	ELAVL2:9:23691532-23692042:-1	YJ89	no-junctions
ELAVL2	9	-1	23699835	23700294	ELAVL2:9:23699835-23700294:-1	Merged	ELAVL2:9:23699835-23700273:-1	YJ89	no-junctions
ELAVL2	9	-1	23692008	23692284	ELAVL2:9:23692008-23692284:-1	Merged	ELAVL2:9:23692012-23692276:-1	YJ89	no-junctions
ELAVL2	9	-1	23768441	23768915	ELAVL2:9:23768441-23768915:-1	Merged	ELAVL2:9:23768441-23768885:-1	YJ89	no-junctions
ELAVL2	9	-1	23813394	23813863	ELAVL2:9:23813394-23813863:-1	Merged	ELAVL2:9:23813394-23813844:-1	YJ89	no-junctions
ELAVL2	9	-1	23724874	23725324	ELAVL2:9:23724874-23725324:-1	Merged	ELAVL2:9:23724881-23725295:-1	YJ89	no-junctions
ELAVL2	9	-1	23804160	23804648	ELAVL2:9:23804160-23804648:-1	Merged	ELAVL2:9:23804160-23804622:-1	YJ89	no-junctions
ELAVL2	9	-1	23690829	23691343	ELAVL2:9:23690829-23691343:-1	Merged	ELAVL2:9:23690829-23691315:-1	YJ89	no-junctions
ELAVL2	9	-1	23772680	23773310	ELAVL2:9:23772680-23773310:-1	Merged	ELAVL2:9:23772708-23773278:-1	YJ89	no-junctions
ELAVL2	9	-1	23799054	23799678	ELAVL2:9:23799054-23799678:-1	Merged	ELAVL2:9:23799075-23799615:-1	YJ89	no-junctions
ELAVL2	9	-1	23726416	23726940	ELAVL2:9:23726416-23726940:-1	Merged	ELAVL2:9:23726416-23726938:-1	YJ89	no-junctions
ELAVL2	9	-1	23792539	23793679	ELAVL2:9:23792539-23793679:-1	Merged	ELAVL2:9:23792539-23793679:-1	YJ89	no-junctions
NCS1	9	1	130236180	130236665	NCS1:9:130236180-130236665:1	Merged	NCS1:9:130236185-130236665:1	YJ89	no-junctions
NCS1	9	1	130226354	130233416	NCS1:9:130226354-130233416:1	Merged	NCS1:9:130226360-130233416:1	YJ89	across-junctions	(130226360,130226503)(130232990,130233416)
NCS1	9	1	130233299	130233833	NCS1:9:130233299-130233833:1	Merged	NCS1:9:130233299-130233833:1	YJ89	no-junctions
TESK1	9	1	35609563	35610041	TESK1:9:35609563-35610041:1	Merged	TESK1:9:35609602-35610041:1	YJ89	no-junctions
KCNT1	9	1	135792725	135793169	KCNT1:9:135792725-135793169:1	Merged	KCNT1:9:135792771-135793161:1	YJ89	no-junctions
KCNT1	9	1	135794736	135795508	KCNT1:9:135794736-135795508:1	Merged	KCNT1:9:135794874-135795508:1	YJ89	no-junctions
KCNT1	9	1	135781191	135781660	KCNT1:9:135781191-135781660:1	Merged	KCNT1:9:135781210-135781660:1	YJ89	no-junctions
FUBP3	9	1	130637894	130638352	FUBP3:9:130637894-130638352:1	Merged	FUBP3:9:130637920-130638352:1	YJ89	no-junctions
FUBP3	9	1	130604441	130604932	FUBP3:9:130604441-130604932:1	Merged	FUBP3:9:130604470-130604932:1	YJ89	no-junctions
FUBP3	9	1	130581882	130582536	FUBP3:9:130581882-130582536:1	Merged	FUBP3:9:130581959-130582511:1	YJ89	no-junctions
FUBP3	9	1	130620626	130621334	FUBP3:9:130620626-130621334:1	Merged	FUBP3:9:130620678-130621284:1	YJ89	no-junctions
FUBP3	9	1	130597524	130598070	FUBP3:9:130597524-130598070:1	Merged	FUBP3:9:130597583-130598051:1	YJ89	no-junctions
FUBP3	9	1	130619581	130620073	FUBP3:9:130619581-130620073:1	Merged	FUBP3:9:130619599-130620073:1	YJ89	no-junctions
CREB3	9	1	35736391	35736940	CREB3:9:35736391-35736940:1	Merged	CREB3:9:35736406-35736940:1	YJ89	no-junctions
RGP1	9	1	35757460	35757960	RGP1:9:35757460-35757960:1	Merged	RGP1:9:35757492-35757960:1	YJ89	no-junctions
RGP1	9	1	35758143	35758575	RGP1:9:35758143-35758575:1	Merged	RGP1:9:35758189-35758575:1	YJ89	no-junctions
MPDZ	9	-1	13106459	13107010	MPDZ:9:13106459-13107010:-1	Merged	MPDZ:9:13106459-13106999:-1	YJ89	no-junctions
MPDZ	9	-1	13105704	13106060	MPDZ:9:13105704-13106060:-1	Merged	MPDZ:9:13105704-13106022:-1	YJ89	no-junctions
MPDZ	9	-1	13124463	13124915	MPDZ:9:13124463-13124915:-1	Merged	MPDZ:9:13124463-13124901:-1	YJ89	no-junctions
MPDZ	9	-1	13146710	13147214	MPDZ:9:13146710-13147214:-1	Merged	MPDZ:9:13146717-13147185:-1	YJ89	no-junctions
MPDZ	9	-1	13201072	13202158	MPDZ:9:13201072-13202158:-1	Merged	MPDZ:9:13201072-13202140:-1	YJ89	no-junctions
MPDZ	9	-1	13243300	13243877	MPDZ:9:13243300-13243877:-1	Merged	MPDZ:9:13243300-13243876:-1	YJ89	no-junctions
MPDZ	9	-1	13123790	13124222	MPDZ:9:13123790-13124222:-1	Merged	MPDZ:9:13123798-13124194:-1	YJ89	no-junctions
MPDZ	9	-1	13274249	13274706	MPDZ:9:13274249-13274706:-1	Merged	MPDZ:9:13274249-13274693:-1	YJ89	no-junctions
MPDZ	9	-1	13199195	13199804	MPDZ:9:13199195-13199804:-1	Merged	MPDZ:9:13199195-13199777:-1	YJ89	no-junctions
MPDZ	9	-1	13205836	13217405	MPDZ:9:13205836-13217405:-1	Merged	MPDZ:9:13205848-13217375:-1	YJ89	across-junctions	(13205848,13206098)(13216774,13216861)(13217180,13217375)
MPDZ	9	-1	13186672	13187124	MPDZ:9:13186672-13187124:-1	Merged	MPDZ:9:13186672-13187098:-1	YJ89	no-junctions
MPDZ	9	-1	13253605	13254187	MPDZ:9:13253605-13254187:-1	Merged	MPDZ:9:13253649-13254135:-1	YJ89	no-junctions
MPDZ	9	-1	13122457	13123021	MPDZ:9:13122457-13123021:-1	Merged	MPDZ:9:13122457-13123021:-1	YJ89	no-junctions
MPDZ	9	-1	13166342	13166900	MPDZ:9:13166342-13166900:-1	Merged	MPDZ:9:13166361-13166841:-1	YJ89	no-junctions
MPDZ	9	-1	13141404	13142076	MPDZ:9:13141404-13142076:-1	Merged	MPDZ:9:13141430-13142030:-1	YJ89	no-junctions
MPDZ	9	-1	13201653	13202463	MPDZ:9:13201653-13202463:-1	Merged	MPDZ:9:13201653-13202463:-1	YJ89	no-junctions
MPDZ	9	-1	13144439	13144935	MPDZ:9:13144439-13144935:-1	Merged	MPDZ:9:13144439-13144925:-1	YJ89	no-junctions
MPDZ	9	-1	13119209	13120277	MPDZ:9:13119209-13120277:-1	Merged	MPDZ:9:13119209-13120277:-1	YJ89	no-junctions
MPDZ	9	-1	13200318	13201062	MPDZ:9:13200318-13201062:-1	Merged	MPDZ:9:13200323-13201001:-1	YJ89	no-junctions
MPDZ	9	-1	13164633	13165142	MPDZ:9:13164633-13165142:-1	Merged	MPDZ:9:13164633-13165119:-1	YJ89	no-junctions
MPDZ	9	-1	13134032	13134528	MPDZ:9:13134032-13134528:-1	Merged	MPDZ:9:13134032-13134506:-1	YJ89	no-junctions
MPDZ	9	-1	13143729	13144449	MPDZ:9:13143729-13144449:-1	Merged	MPDZ:9:13143729-13144449:-1	YJ89	no-junctions
MPDZ	9	-1	13188555	13189072	MPDZ:9:13188555-13189072:-1	Merged	MPDZ:9:13188555-13189071:-1	YJ89	no-junctions
MPDZ	9	-1	13231651	13232123	MPDZ:9:13231651-13232123:-1	Merged	MPDZ:9:13231651-13232113:-1	YJ89	no-junctions
MPDZ	9	-1	13125617	13126121	MPDZ:9:13125617-13126121:-1	Merged	MPDZ:9:13125618-13126098:-1	YJ89	no-junctions
MPDZ	9	-1	13246525	13247137	MPDZ:9:13246525-13247137:-1	Merged	MPDZ:9:13246525-13247137:-1	YJ89	no-junctions
MPDZ	9	-1	13136236	13136944	MPDZ:9:13136236-13136944:-1	Merged	MPDZ:9:13136277-13136853:-1	YJ89	no-junctions
MPDZ	9	-1	13198452	13198822	MPDZ:9:13198452-13198822:-1	Merged	MPDZ:9:13198452-13198818:-1	YJ89	no-junctions
MPDZ	9	-1	13119834	13120290	MPDZ:9:13119834-13120290:-1	Merged	MPDZ:9:13119834-13120290:-1	YJ89	no-junctions
MPDZ	9	-1	13259921	13260509	MPDZ:9:13259921-13260509:-1	Merged	MPDZ:9:13259969-13260449:-1	YJ89	no-junctions
MPDZ	9	-1	13184391	13184871	MPDZ:9:13184391-13184871:-1	Merged	MPDZ:9:13184392-13184842:-1	YJ89	no-junctions
MPDZ	9	-1	13215416	13216772	MPDZ:9:13215416-13216772:-1	Merged	MPDZ:9:13215476-13216772:-1	YJ89	no-junctions
PIP5K1B	9	1	69008724	69009176	PIP5K1B:9:69008724-69009176:1	Merged	PIP5K1B:9:69008751-69009176:1	YJ89	no-junctions
PIP5K1B	9	1	68780812	68781658	PIP5K1B:9:68780812-68781658:1	Merged	PIP5K1B:9:68780902-68781538:1	YJ89	no-junctions
BAG1	9	-1	33254981	33256907	BAG1:9:33254981-33256907:-1	Merged	BAG1:9:33254981-33256904:-1	YJ89	across-junctions	(33254981,33255307)(33255865,33255926)(33256801,33256904)
RAPGEF1	9	-1	131576770	131577138	RAPGEF1:9:131576770-131577138:-1	Merged	RAPGEF1:9:131576770-131577128:-1	YJ89	no-junctions
RAPGEF1	9	-1	131632298	131632736	RAPGEF1:9:131632298-131632736:-1	Merged	RAPGEF1:9:131632302-131632716:-1	YJ89	no-junctions
RAPGEF1	9	-1	131649149	131649791	RAPGEF1:9:131649149-131649791:-1	Merged	RAPGEF1:9:131649183-131649705:-1	YJ89	no-junctions
NPDC1	9	-1	137039470	137039801	NPDC1:9:137039470-137039801:-1	Merged	NPDC1:9:137039470-137039774:-1	YJ89	no-junctions
APBA1	9	-1	69633141	69633573	APBA1:9:69633141-69633573:-1	Merged	APBA1:9:69633151-69633535:-1	YJ89	no-junctions
APBA1	9	-1	69502408	69502834	APBA1:9:69502408-69502834:-1	Merged	APBA1:9:69502408-69502834:-1	YJ89	no-junctions
APBA1	9	-1	69611013	69611307	APBA1:9:69611013-69611307:-1	Merged	APBA1:9:69611020-69611296:-1	YJ89	no-junctions
APBA1	9	-1	69563645	69564107	APBA1:9:69563645-69564107:-1	Merged	APBA1:9:69563645-69564089:-1	YJ89	no-junctions
APBA1	9	-1	69658654	69658984	APBA1:9:69658654-69658984:-1	Merged	APBA1:9:69658681-69658951:-1	YJ89	no-junctions
APBA1	9	-1	69668042	69668663	APBA1:9:69668042-69668663:-1	Merged	APBA1:9:69668042-69668630:-1	YJ89	no-junctions
APBA1	9	-1	69486848	69487312	APBA1:9:69486848-69487312:-1	Merged	APBA1:9:69486848-69487310:-1	YJ89	no-junctions
APBA1	9	-1	69458635	69459469	APBA1:9:69458635-69459469:-1	Merged	APBA1:9:69458653-69459463:-1	YJ89	no-junctions
APBA1	9	-1	69597343	69597871	APBA1:9:69597343-69597871:-1	Merged	APBA1:9:69597343-69597853:-1	YJ89	no-junctions
APBA1	9	-1	69450080	69450528	APBA1:9:69450080-69450528:-1	Merged	APBA1:9:69450080-69450524:-1	YJ89	no-junctions
APBA1	9	-1	69613855	69614512	APBA1:9:69613855-69614512:-1	Merged	APBA1:9:69613855-69614497:-1	YJ89	no-junctions
APBA1	9	-1	69616459	69616929	APBA1:9:69616459-69616929:-1	Merged	APBA1:9:69616459-69616921:-1	YJ89	no-junctions
APBA1	9	-1	69598872	69599318	APBA1:9:69598872-69599318:-1	Merged	APBA1:9:69598872-69599304:-1	YJ89	no-junctions
APBA1	9	-1	69668687	69669656	APBA1:9:69668687-69669656:-1	Merged	APBA1:9:69668687-69669647:-1	YJ89	no-junctions
APBA1	9	-1	69666938	69667485	APBA1:9:69666938-69667485:-1	Merged	APBA1:9:69666938-69667484:-1	YJ89	no-junctions
APBA1	9	-1	69560220	69560689	APBA1:9:69560220-69560689:-1	Merged	APBA1:9:69560220-69560664:-1	YJ89	no-junctions
APBA1	9	-1	69493135	69493778	APBA1:9:69493135-69493778:-1	Merged	APBA1:9:69493135-69493759:-1	YJ89	no-junctions
APBA1	9	-1	69468849	69469353	APBA1:9:69468849-69469353:-1	Merged	APBA1:9:69468849-69469353:-1	YJ89	no-junctions
APBA1	9	-1	69623988	69624493	APBA1:9:69623988-69624493:-1	Merged	APBA1:9:69623988-69624450:-1	YJ89	no-junctions
APBA1	9	-1	69427530	69427954	APBA1:9:69427530-69427954:-1	Merged	APBA1:9:69427530-69427914:-1	YJ89	no-junctions
APBA1	9	-1	69439264	69440320	APBA1:9:69439264-69440320:-1	Merged	APBA1:9:69439351-69440149:-1	YJ89	no-junctions
APBA1	9	-1	69638147	69638801	APBA1:9:69638147-69638801:-1	Merged	APBA1:9:69638162-69638786:-1	YJ89	no-junctions
APBA1	9	-1	69541464	69541992	APBA1:9:69541464-69541992:-1	Merged	APBA1:9:69541498-69541942:-1	YJ89	no-junctions
APBA1	9	-1	69576933	69577457	APBA1:9:69576933-69577457:-1	Merged	APBA1:9:69576933-69577431:-1	YJ89	no-junctions
SETX	9	-1	132261428	132261831	SETX:9:132261428-132261831:-1	Merged	SETX:9:132261428-132261788:-1	YJ89	no-junctions
SETX	9	-1	132263767	132264277	SETX:9:132263767-132264277:-1	Merged	SETX:9:132263767-132264253:-1	YJ89	no-junctions
SETX	9	-1	132328328	132329237	SETX:9:132328328-132329237:-1	Merged	SETX:9:132328328-132329222:-1	YJ89	no-junctions
SETX	9	-1	132295830	132298327	SETX:9:132295830-132298327:-1	Merged	SETX:9:132295830-132298309:-1	YJ89	across-junctions	(132295830,132296027)(132296887,132297053)(132298080,132298309)
SETX	9	-1	132274296	132275160	SETX:9:132274296-132275160:-1	Merged	SETX:9:132274296-132275160:-1	YJ89	no-junctions
SETX	9	-1	132352767	132353625	SETX:9:132352767-132353625:-1	Merged	SETX:9:132352807-132353551:-1	YJ89	no-junctions
SETX	9	-1	132273879	132274485	SETX:9:132273879-132274485:-1	Merged	SETX:9:132273879-132274461:-1	YJ89	no-junctions
SETX	9	-1	132332168	132332654	SETX:9:132332168-132332654:-1	Merged	SETX:9:132332168-132332654:-1	YJ89	no-junctions
SETX	9	-1	132317377	132318829	SETX:9:132317377-132318829:-1	Merged	SETX:9:132317377-132318829:-1	YJ89	no-junctions
SH3GL2	9	1	17796669	17797129	SH3GL2:9:17796669-17797129:1	Merged	SH3GL2:9:17796682-17797129:1	YJ89	no-junctions
SH3GL2	9	1	17613865	17614338	SH3GL2:9:17613865-17614338:1	Merged	SH3GL2:9:17613876-17614338:1	YJ89	no-junctions
SH3GL2	9	1	17656324	17656821	SH3GL2:9:17656324-17656821:1	Merged	SH3GL2:9:17656347-17656821:1	YJ89	no-junctions
SH3GL2	9	1	17761963	17762421	SH3GL2:9:17761963-17762421:1	Merged	SH3GL2:9:17761995-17762421:1	YJ89	no-junctions
SH3GL2	9	1	17615179	17615735	SH3GL2:9:17615179-17615735:1	Merged	SH3GL2:9:17615195-17615735:1	YJ89	no-junctions
SH3GL2	9	1	17619228	17619704	SH3GL2:9:17619228-17619704:1	Merged	SH3GL2:9:17619236-17619704:1	YJ89	no-junctions
SH3GL2	9	1	17597028	17597550	SH3GL2:9:17597028-17597550:1	Merged	SH3GL2:9:17597054-17597546:1	YJ89	no-junctions
SH3GL2	9	1	17671225	17671670	SH3GL2:9:17671225-17671670:1	Merged	SH3GL2:9:17671238-17671670:1	YJ89	no-junctions
SH3GL2	9	1	17703871	17704515	SH3GL2:9:17703871-17704515:1	Merged	SH3GL2:9:17703879-17704515:1	YJ89	no-junctions
SH3GL2	9	1	17622127	17622625	SH3GL2:9:17622127-17622625:1	Merged	SH3GL2:9:17622152-17622620:1	YJ89	no-junctions
SH3GL2	9	1	17767901	17768407	SH3GL2:9:17767901-17768407:1	Merged	SH3GL2:9:17767909-17768407:1	YJ89	no-junctions
SH3GL2	9	1	17587432	17587933	SH3GL2:9:17587432-17587933:1	Merged	SH3GL2:9:17587453-17587933:1	YJ89	no-junctions
SH3GL2	9	1	17698655	17699203	SH3GL2:9:17698655-17699203:1	Merged	SH3GL2:9:17698675-17699203:1	YJ89	no-junctions
SH3GL2	9	1	17683601	17684591	SH3GL2:9:17683601-17684591:1	Merged	SH3GL2:9:17683607-17684591:1	YJ89	no-junctions
SH3GL2	9	1	17639302	17639935	SH3GL2:9:17639302-17639935:1	Merged	SH3GL2:9:17639323-17639935:1	YJ89	no-junctions
SH3GL2	9	1	17623147	17623680	SH3GL2:9:17623147-17623680:1	Merged	SH3GL2:9:17623158-17623680:1	YJ89	no-junctions
SH3GL2	9	1	17594190	17594658	SH3GL2:9:17594190-17594658:1	Merged	SH3GL2:9:17594221-17594653:1	YJ89	no-junctions
SH3GL2	9	1	17701973	17702510	SH3GL2:9:17701973-17702510:1	Merged	SH3GL2:9:17701982-17702510:1	YJ89	no-junctions
SH3GL2	9	1	17599890	17600363	SH3GL2:9:17599890-17600363:1	Merged	SH3GL2:9:17599925-17600363:1	YJ89	no-junctions
SH3GL2	9	1	17719080	17719897	SH3GL2:9:17719080-17719897:1	Merged	SH3GL2:9:17719129-17719897:1	YJ89	no-junctions
SH3GL2	9	1	17687852	17688545	SH3GL2:9:17687852-17688545:1	Merged	SH3GL2:9:17687885-17688545:1	YJ89	no-junctions
SH3GL2	9	1	17596128	17596878	SH3GL2:9:17596128-17596878:1	Merged	SH3GL2:9:17596128-17596878:1	YJ89	no-junctions
SH3GL2	9	1	17631726	17632284	SH3GL2:9:17631726-17632284:1	Merged	SH3GL2:9:17631787-17632273:1	YJ89	no-junctions
SH3GL2	9	1	17669420	17669948	SH3GL2:9:17669420-17669948:1	Merged	SH3GL2:9:17669468-17669948:1	YJ89	no-junctions
SH3GL2	9	1	17598548	17599490	SH3GL2:9:17598548-17599490:1	Merged	SH3GL2:9:17598563-17599427:1	YJ89	no-junctions
SH3GL2	9	1	17742703	17743213	SH3GL2:9:17742703-17743213:1	Merged	SH3GL2:9:17742726-17743194:1	YJ89	no-junctions
SH3GL2	9	1	17704486	17705140	SH3GL2:9:17704486-17705140:1	Merged	SH3GL2:9:17704486-17705140:1	YJ89	no-junctions
SH3GL2	9	1	17702799	17703759	SH3GL2:9:17702799-17703759:1	Merged	SH3GL2:9:17702867-17703731:1	YJ89	no-junctions
SH3GL2	9	1	17680669	17681276	SH3GL2:9:17680669-17681276:1	Merged	SH3GL2:9:17680670-17681276:1	YJ89	no-junctions
SH3GL2	9	1	17640917	17641445	SH3GL2:9:17640917-17641445:1	Merged	SH3GL2:9:17640917-17641445:1	YJ89	no-junctions
SH3GL2	9	1	17632974	17633478	SH3GL2:9:17632974-17633478:1	Merged	SH3GL2:9:17633000-17633474:1	YJ89	no-junctions
SH3GL2	9	1	17637650	17638235	SH3GL2:9:17637650-17638235:1	Merged	SH3GL2:9:17637677-17638235:1	YJ89	no-junctions
SH3GL2	9	1	17606426	17606817	SH3GL2:9:17606426-17606817:1	Merged	SH3GL2:9:17606445-17606817:1	YJ89	no-junctions
SH3GL2	9	1	17619872	17620388	SH3GL2:9:17619872-17620388:1	Merged	SH3GL2:9:17619898-17620384:1	YJ89	no-junctions
SH3GL2	9	1	17663186	17663984	SH3GL2:9:17663186-17663984:1	Merged	SH3GL2:9:17663268-17663952:1	YJ89	no-junctions
SH3GL2	9	1	17767329	17767887	SH3GL2:9:17767329-17767887:1	Merged	SH3GL2:9:17767329-17767887:1	YJ89	no-junctions
SH3GL2	9	1	17665582	17666128	SH3GL2:9:17665582-17666128:1	Merged	SH3GL2:9:17665582-17666128:1	YJ89	no-junctions
SH3GL2	9	1	17675443	17676011	SH3GL2:9:17675443-17676011:1	Merged	SH3GL2:9:17675471-17676011:1	YJ89	no-junctions
SH3GL2	9	1	17687044	17687566	SH3GL2:9:17687044-17687566:1	Merged	SH3GL2:9:17687092-17687554:1	YJ89	no-junctions
PTGDS	9	1	136979913	136981775	PTGDS:9:136979913-136981775:1	Merged	PTGDS:9:136979931-136981775:1	YJ89	across-junctions	(136979931,136980061)(136980183,136980283)(136980833,136980854)(136981579,136981775)
PTGDS	9	1	136981276	136981577	PTGDS:9:136981276-136981577:1	Merged	PTGDS:9:136981284-136981577:1	YJ89	no-junctions
ABCA2	9	-1	137007227	137007603	ABCA2:9:137007227-137007603:-1	Merged	ABCA2:9:137007227-137007550:-1	YJ89	no-junctions
ABCA2	9	-1	137019376	137019940	ABCA2:9:137019376-137019940:-1	Merged	ABCA2:9:137019376-137019922:-1	YJ89	no-junctions
ABCA2	9	-1	137024744	137025326	ABCA2:9:137024744-137025326:-1	Merged	ABCA2:9:137024744-137025326:-1	YJ89	no-junctions
UBE2R2	9	1	33917227	33917736	UBE2R2:9:33917227-33917736:1	Merged	UBE2R2:9:33917244-33917736:1	YJ89	no-junctions
UBE2R2	9	1	33919959	33920404	UBE2R2:9:33919959-33920404:1	Merged	UBE2R2:9:33919960-33920404:1	YJ89	no-junctions
UBE2R2	9	1	33830678	33831134	UBE2R2:9:33830678-33831134:1	Merged	UBE2R2:9:33830696-33831134:1	YJ89	no-junctions
UBE2R2	9	1	33917693	33918002	UBE2R2:9:33917693-33918002:1	Merged	UBE2R2:9:33917720-33918002:1	YJ89	no-junctions
UBE2R2	9	1	33839833	33840331	UBE2R2:9:33839833-33840331:1	Merged	UBE2R2:9:33839878-33840310:1	YJ89	no-junctions
UBE2R2	9	1	33885478	33886384	UBE2R2:9:33885478-33886384:1	Merged	UBE2R2:9:33885478-33886384:1	YJ89	no-junctions
UBE2R2	9	1	33892438	33892977	UBE2R2:9:33892438-33892977:1	Merged	UBE2R2:9:33892461-33892977:1	YJ89	no-junctions
ABHD17B	9	-1	71864938	71865976	ABHD17B:9:71864938-71865976:-1	Merged	ABHD17B:9:71864994-71865798:-1	YJ89	no-junctions
ABHD17B	9	-1	71901151	71901709	ABHD17B:9:71901151-71901709:-1	Merged	ABHD17B:9:71901169-71901679:-1	YJ89	no-junctions
ABHD17B	9	-1	71901629	71901935	ABHD17B:9:71901629-71901935:-1	Merged	ABHD17B:9:71901644-71901908:-1	YJ89	no-junctions
ABHD17B	9	-1	71909835	71910331	ABHD17B:9:71909835-71910331:-1	Merged	ABHD17B:9:71909835-71910327:-1	YJ89	no-junctions
EXOSC3	9	-1	37774458	37774938	EXOSC3:9:37774458-37774938:-1	Merged	EXOSC3:9:37774462-37774918:-1	YJ89	no-junctions
ZFAND5	9	-1	72354416	72354910	ZFAND5:9:72354416-72354910:-1	Merged	ZFAND5:9:72354416-72354896:-1	YJ89	no-junctions
ZFAND5	9	-1	72355635	72356181	ZFAND5:9:72355635-72356181:-1	Merged	ZFAND5:9:72355637-72356165:-1	YJ89	no-junctions
DVL1	1	-1	1335276	1335633	DVL1:1:1335276-1335633:-1	Merged	DVL1:1:1335276-1335625:-1	YJ89	no-junctions
ATRNL1	10	1	115111588	115112134	ATRNL1:10:115111588-115112134:1	Merged	ATRNL1:10:115111605-115112121:1	YJ89	no-junctions
ATRNL1	10	1	115115943	115116507	ATRNL1:10:115115943-115116507:1	Merged	ATRNL1:10:115115943-115116507:1	YJ89	no-junctions
ATRNL1	10	1	115099845	115100341	ATRNL1:10:115099845-115100341:1	Merged	ATRNL1:10:115099873-115100341:1	YJ89	no-junctions
ATRNL1	10	1	115115097	115115588	ATRNL1:10:115115097-115115588:1	Merged	ATRNL1:10:115115114-115115588:1	YJ89	no-junctions
ATRNL1	10	1	115184336	115184726	ATRNL1:10:115184336-115184726:1	Merged	ATRNL1:10:115184355-115184721:1	YJ89	no-junctions
ATRNL1	10	1	115948545	115948992	ATRNL1:10:115948545-115948992:1	Merged	ATRNL1:10:115948571-115948992:1	YJ89	no-junctions
ATRNL1	10	1	115945952	115946990	ATRNL1:10:115945952-115946990:1	Merged	ATRNL1:10:115945995-115946985:1	YJ89	no-junctions
ATRNL1	10	1	115920831	115921269	ATRNL1:10:115920831-115921269:1	Merged	ATRNL1:10:115920848-115921268:1	YJ89	no-junctions
ATRNL1	10	1	115181901	115182483	ATRNL1:10:115181901-115182483:1	Merged	ATRNL1:10:115181940-115182480:1	YJ89	no-junctions
ATRNL1	10	1	115194524	115194971	ATRNL1:10:115194524-115194971:1	Merged	ATRNL1:10:115194539-115194971:1	YJ89	no-junctions
ATRNL1	10	1	115164660	115165272	ATRNL1:10:115164660-115165272:1	Merged	ATRNL1:10:115164672-115165272:1	YJ89	no-junctions
ATRNL1	10	1	115188962	115189844	ATRNL1:10:115188962-115189844:1	Merged	ATRNL1:10:115188962-115189844:1	YJ89	no-junctions
ATRNL1	10	1	115587584	115587938	ATRNL1:10:115587584-115587938:1	Merged	ATRNL1:10:115587584-115587938:1	YJ89	no-junctions
ATRNL1	10	1	115634823	115635375	ATRNL1:10:115634823-115635375:1	Merged	ATRNL1:10:115634856-115635366:1	YJ89	no-junctions
ATRNL1	10	1	115113823	115114886	ATRNL1:10:115113823-115114886:1	Merged	ATRNL1:10:115113824-115114886:1	YJ89	no-junctions
ATRNL1	10	1	115625074	115625565	ATRNL1:10:115625074-115625565:1	Merged	ATRNL1:10:115625091-115625565:1	YJ89	no-junctions
ATRNL1	10	1	115727620	115728208	ATRNL1:10:115727620-115728208:1	Merged	ATRNL1:10:115727659-115728199:1	YJ89	no-junctions
ATRNL1	10	1	115247863	115248373	ATRNL1:10:115247863-115248373:1	Merged	ATRNL1:10:115247869-115248373:1	YJ89	no-junctions
ATRNL1	10	1	115560621	115561239	ATRNL1:10:115560621-115561239:1	Merged	ATRNL1:10:115560639-115561239:1	YJ89	no-junctions
ATRNL1	10	1	115901286	115901781	ATRNL1:10:115901286-115901781:1	Merged	ATRNL1:10:115901313-115901781:1	YJ89	no-junctions
ATRNL1	10	1	115863772	115864342	ATRNL1:10:115863772-115864342:1	Merged	ATRNL1:10:115863796-115864342:1	YJ89	no-junctions
ATRNL1	10	1	115789792	115790269	ATRNL1:10:115789792-115790269:1	Merged	ATRNL1:10:115789825-115790269:1	YJ89	no-junctions
ATRNL1	10	1	115896169	115896703	ATRNL1:10:115896169-115896703:1	Merged	ATRNL1:10:115896181-115896703:1	YJ89	no-junctions
ATRNL1	10	1	115268748	115269320	ATRNL1:10:115268748-115269320:1	Merged	ATRNL1:10:115268756-115269320:1	YJ89	no-junctions
ATRNL1	10	1	115885783	115886264	ATRNL1:10:115885783-115886264:1	Merged	ATRNL1:10:115885820-115886264:1	YJ89	no-junctions
ATRNL1	10	1	115126893	115127389	ATRNL1:10:115126893-115127389:1	Merged	ATRNL1:10:115126909-115127389:1	YJ89	no-junctions
ATRNL1	10	1	115182395	115182995	ATRNL1:10:115182395-115182995:1	Merged	ATRNL1:10:115182433-115182973:1	YJ89	no-junctions
ATRNL1	10	1	115649258	115649713	ATRNL1:10:115649258-115649713:1	Merged	ATRNL1:10:115649263-115649713:1	YJ89	no-junctions
ATRNL1	10	1	115702373	115703069	ATRNL1:10:115702373-115703069:1	Merged	ATRNL1:10:115702410-115703052:1	YJ89	no-junctions
ATRNL1	10	1	115742694	115743444	ATRNL1:10:115742694-115743444:1	Merged	ATRNL1:10:115742731-115743397:1	YJ89	no-junctions
ATRNL1	10	1	115855969	115856460	ATRNL1:10:115855969-115856460:1	Merged	ATRNL1:10:115855998-115856460:1	YJ89	no-junctions
ATRNL1	10	1	115634569	115634893	ATRNL1:10:115634569-115634893:1	Merged	ATRNL1:10:115634599-115634893:1	YJ89	no-junctions
ATRNL1	10	1	115608422	115608908	ATRNL1:10:115608422-115608908:1	Merged	ATRNL1:10:115608452-115608908:1	YJ89	no-junctions
ATRNL1	10	1	115819475	115819939	ATRNL1:10:115819475-115819939:1	Merged	ATRNL1:10:115819507-115819939:1	YJ89	no-junctions
ATRNL1	10	1	115110683	115111409	ATRNL1:10:115110683-115111409:1	Merged	ATRNL1:10:115110732-115111398:1	YJ89	no-junctions
ATRNL1	10	1	115243963	115244497	ATRNL1:10:115243963-115244497:1	Merged	ATRNL1:10:115244011-115244479:1	YJ89	no-junctions
ATRNL1	10	1	115728535	115729117	ATRNL1:10:115728535-115729117:1	Merged	ATRNL1:10:115728565-115729117:1	YJ89	no-junctions
ATRNL1	10	1	115557455	115558217	ATRNL1:10:115557455-115558217:1	Merged	ATRNL1:10:115557455-115558217:1	YJ89	no-junctions
ATRNL1	10	1	115709675	115710167	ATRNL1:10:115709675-115710167:1	Merged	ATRNL1:10:115709714-115710164:1	YJ89	no-junctions
ATRNL1	10	1	115186502	115187012	ATRNL1:10:115186502-115187012:1	Merged	ATRNL1:10:115186539-115187007:1	YJ89	no-junctions
ATRNL1	10	1	115629603	115630408	ATRNL1:10:115629603-115630408:1	Merged	ATRNL1:10:115629628-115630408:1	YJ89	no-junctions
ATRNL1	10	1	115912302	115912727	ATRNL1:10:115912302-115912727:1	Merged	ATRNL1:10:115912313-115912727:1	YJ89	no-junctions
ATRNL1	10	1	115133742	115134414	ATRNL1:10:115133742-115134414:1	Merged	ATRNL1:10:115133777-115134407:1	YJ89	no-junctions
ATRNL1	10	1	115829062	115829560	ATRNL1:10:115829062-115829560:1	Merged	ATRNL1:10:115829082-115829556:1	YJ89	no-junctions
ATRNL1	10	1	115746263	115746791	ATRNL1:10:115746263-115746791:1	Merged	ATRNL1:10:115746274-115746790:1	YJ89	no-junctions
ATRNL1	10	1	115925099	115925617	ATRNL1:10:115925099-115925617:1	Merged	ATRNL1:10:115925137-115925617:1	YJ89	no-junctions
ATRNL1	10	1	115118667	115120149	ATRNL1:10:115118667-115120149:1	Merged	ATRNL1:10:115118667-115120149:1	YJ89	no-junctions
ATRNL1	10	1	115156806	115157250	ATRNL1:10:115156806-115157250:1	Merged	ATRNL1:10:115156818-115157250:1	YJ89	no-junctions
ATRNL1	10	1	115790259	115790626	ATRNL1:10:115790259-115790626:1	Merged	ATRNL1:10:115790278-115790626:1	YJ89	no-junctions
ATRNL1	10	1	115260118	115260892	ATRNL1:10:115260118-115260892:1	Merged	ATRNL1:10:115260150-115260876:1	YJ89	no-junctions
ATRNL1	10	1	115729770	115730310	ATRNL1:10:115729770-115730310:1	Merged	ATRNL1:10:115729770-115730310:1	YJ89	no-junctions
ATRNL1	10	1	115670913	115671413	ATRNL1:10:115670913-115671413:1	Merged	ATRNL1:10:115670921-115671413:1	YJ89	no-junctions
ATRNL1	10	1	115762939	115763477	ATRNL1:10:115762939-115763477:1	Merged	ATRNL1:10:115762961-115763477:1	YJ89	no-junctions
ATRNL1	10	1	115279914	115280435	ATRNL1:10:115279914-115280435:1	Merged	ATRNL1:10:115279937-115280435:1	YJ89	no-junctions
ATRNL1	10	1	115824115	115824613	ATRNL1:10:115824115-115824613:1	Merged	ATRNL1:10:115824138-115824612:1	YJ89	no-junctions
ATRNL1	10	1	115801563	115802037	ATRNL1:10:115801563-115802037:1	Merged	ATRNL1:10:115801581-115802031:1	YJ89	no-junctions
ATRNL1	10	1	115505309	115506191	ATRNL1:10:115505309-115506191:1	Merged	ATRNL1:10:115505309-115506191:1	YJ89	no-junctions
ATRNL1	10	1	115857241	115858201	ATRNL1:10:115857241-115858201:1	Merged	ATRNL1:10:115857288-115858200:1	YJ89	no-junctions
ATRNL1	10	1	115637004	115637606	ATRNL1:10:115637004-115637606:1	Merged	ATRNL1:10:115637030-115637606:1	YJ89	no-junctions
ATRNL1	10	1	115109527	115110273	ATRNL1:10:115109527-115110273:1	Merged	ATRNL1:10:115109535-115110273:1	YJ89	no-junctions
ATRNL1	10	1	115861497	115861973	ATRNL1:10:115861497-115861973:1	Merged	ATRNL1:10:115861511-115861973:1	YJ89	no-junctions
ATRNL1	10	1	115909163	115909661	ATRNL1:10:115909163-115909661:1	Merged	ATRNL1:10:115909191-115909659:1	YJ89	no-junctions
ATRNL1	10	1	115741764	115742388	ATRNL1:10:115741764-115742388:1	Merged	ATRNL1:10:115741767-115742367:1	YJ89	no-junctions
ATRNL1	10	1	115849346	115849814	ATRNL1:10:115849346-115849814:1	Merged	ATRNL1:10:115849398-115849806:1	YJ89	no-junctions
ATRNL1	10	1	115620662	115621178	ATRNL1:10:115620662-115621178:1	Merged	ATRNL1:10:115620717-115621167:1	YJ89	no-junctions
ATRNL1	10	1	115466365	115466910	ATRNL1:10:115466365-115466910:1	Merged	ATRNL1:10:115466394-115466910:1	YJ89	no-junctions
ATRNL1	10	1	115832572	115833082	ATRNL1:10:115832572-115833082:1	Merged	ATRNL1:10:115832632-115833070:1	YJ89	no-junctions
ATRNL1	10	1	115176397	115177219	ATRNL1:10:115176397-115177219:1	Merged	ATRNL1:10:115176451-115177201:1	YJ89	no-junctions
ATRNL1	10	1	115857282	115857567	ATRNL1:10:115857282-115857567:1	Merged	ATRNL1:10:115857291-115857567:1	YJ89	no-junctions
ATRNL1	10	1	115096300	115097088	ATRNL1:10:115096300-115097088:1	Merged	ATRNL1:10:115096362-115097088:1	YJ89	no-junctions
ATRNL1	10	1	115568343	115568787	ATRNL1:10:115568343-115568787:1	Merged	ATRNL1:10:115568361-115568787:1	YJ89	no-junctions
ATRNL1	10	1	115464224	115465031	ATRNL1:10:115464224-115465031:1	Merged	ATRNL1:10:115464227-115465031:1	YJ89	no-junctions
ATRNL1	10	1	115750027	115750735	ATRNL1:10:115750027-115750735:1	Merged	ATRNL1:10:115750122-115750704:1	YJ89	no-junctions
ATRNL1	10	1	115184996	115185576	ATRNL1:10:115184996-115185576:1	Merged	ATRNL1:10:115185006-115185576:1	YJ89	no-junctions
ATRNL1	10	1	115104930	115105540	ATRNL1:10:115104930-115105540:1	Merged	ATRNL1:10:115104940-115105540:1	YJ89	no-junctions
ATRNL1	10	1	115914447	115915017	ATRNL1:10:115914447-115915017:1	Merged	ATRNL1:10:115914483-115915017:1	YJ89	no-junctions
ATRNL1	10	1	115926459	115927053	ATRNL1:10:115926459-115927053:1	Merged	ATRNL1:10:115926496-115927024:1	YJ89	no-junctions
ATRNL1	10	1	115182870	115183602	ATRNL1:10:115182870-115183602:1	Merged	ATRNL1:10:115182876-115183602:1	YJ89	no-junctions
ATRNL1	10	1	115700904	115701495	ATRNL1:10:115700904-115701495:1	Merged	ATRNL1:10:115700931-115701495:1	YJ89	no-junctions
ATRNL1	10	1	115858983	115859481	ATRNL1:10:115858983-115859481:1	Merged	ATRNL1:10:115858983-115859481:1	YJ89	no-junctions
ATRNL1	10	1	115114780	115115178	ATRNL1:10:115114780-115115178:1	Merged	ATRNL1:10:115114788-115115178:1	YJ89	no-junctions
ATRNL1	10	1	115198549	115199762	ATRNL1:10:115198549-115199762:1	Merged	ATRNL1:10:115198562-115199762:1	YJ89	no-junctions
ATRNL1	10	1	115893485	115894013	ATRNL1:10:115893485-115894013:1	Merged	ATRNL1:10:115893532-115894000:1	YJ89	no-junctions
ATRNL1	10	1	115111997	115112417	ATRNL1:10:115111997-115112417:1	Merged	ATRNL1:10:115111997-115112417:1	YJ89	no-junctions
ATRNL1	10	1	115187068	115187572	ATRNL1:10:115187068-115187572:1	Merged	ATRNL1:10:115187110-115187554:1	YJ89	no-junctions
ATRNL1	10	1	115701441	115702113	ATRNL1:10:115701441-115702113:1	Merged	ATRNL1:10:115701441-115702113:1	YJ89	no-junctions
ATRNL1	10	1	115655862	115656342	ATRNL1:10:115655862-115656342:1	Merged	ATRNL1:10:115655862-115656342:1	YJ89	no-junctions
ATRNL1	10	1	115557320	115557668	ATRNL1:10:115557320-115557668:1	Merged	ATRNL1:10:115557320-115557668:1	YJ89	no-junctions
ATRNL1	10	1	115775393	115776029	ATRNL1:10:115775393-115776029:1	Merged	ATRNL1:10:115775452-115776022:1	YJ89	no-junctions
ATRNL1	10	1	115477095	115477665	ATRNL1:10:115477095-115477665:1	Merged	ATRNL1:10:115477119-115477665:1	YJ89	no-junctions
ATRNL1	10	1	115544760	115545282	ATRNL1:10:115544760-115545282:1	Merged	ATRNL1:10:115544806-115545268:1	YJ89	no-junctions
ATRNL1	10	1	115920399	115920846	ATRNL1:10:115920399-115920846:1	Merged	ATRNL1:10:115920408-115920846:1	YJ89	no-junctions
ATRNL1	10	1	115246969	115247703	ATRNL1:10:115246969-115247703:1	Merged	ATRNL1:10:115246989-115247703:1	YJ89	no-junctions
ATRNL1	10	1	115106888	115107357	ATRNL1:10:115106888-115107357:1	Merged	ATRNL1:10:115106907-115107357:1	YJ89	no-junctions
ATRNL1	10	1	115181004	115181586	ATRNL1:10:115181004-115181586:1	Merged	ATRNL1:10:115181010-115181586:1	YJ89	no-junctions
ATRNL1	10	1	115894701	115895202	ATRNL1:10:115894701-115895202:1	Merged	ATRNL1:10:115894716-115895202:1	YJ89	no-junctions
ATRNL1	10	1	115561135	115561411	ATRNL1:10:115561135-115561411:1	Merged	ATRNL1:10:115561189-115561411:1	YJ89	no-junctions
ATRNL1	10	1	115627677	115628157	ATRNL1:10:115627677-115628157:1	Merged	ATRNL1:10:115627677-115628157:1	YJ89	no-junctions
ATRNL1	10	1	115709111	115709693	ATRNL1:10:115709111-115709693:1	Merged	ATRNL1:10:115709169-115709691:1	YJ89	no-junctions
ATRNL1	10	1	115278681	115279269	ATRNL1:10:115278681-115279269:1	Merged	ATRNL1:10:115278681-115279269:1	YJ89	no-junctions
ATRNL1	10	1	115718652	115719132	ATRNL1:10:115718652-115719132:1	Merged	ATRNL1:10:115718662-115719130:1	YJ89	no-junctions
ATRNL1	10	1	115773980	115774466	ATRNL1:10:115773980-115774466:1	Merged	ATRNL1:10:115773980-115774466:1	YJ89	no-junctions
ATRNL1	10	1	115712414	115712901	ATRNL1:10:115712414-115712901:1	Merged	ATRNL1:10:115712445-115712901:1	YJ89	no-junctions
ATRNL1	10	1	115771960	115772518	ATRNL1:10:115771960-115772518:1	Merged	ATRNL1:10:115771995-115772517:1	YJ89	no-junctions
ATRNL1	10	1	115853254	115853898	ATRNL1:10:115853254-115853898:1	Merged	ATRNL1:10:115853254-115853890:1	YJ89	no-junctions
ATRNL1	10	1	115505134	115505619	ATRNL1:10:115505134-115505619:1	Merged	ATRNL1:10:115505139-115505619:1	YJ89	no-junctions
ATRNL1	10	1	115215575	115242303	ATRNL1:10:115215575-115242303:1	Merged	ATRNL1:10:115215575-115241818:1	YJ89	across-junctions	(115215575,115215879)(115241571,115241818)
ATRNL1	10	1	115170885	115171527	ATRNL1:10:115170885-115171527:1	Merged	ATRNL1:10:115170915-115171479:1	YJ89	no-junctions
ATRNL1	10	1	115697759	115698280	ATRNL1:10:115697759-115698280:1	Merged	ATRNL1:10:115697806-115698280:1	YJ89	no-junctions
ATRNL1	10	1	115865867	115866548	ATRNL1:10:115865867-115866548:1	Merged	ATRNL1:10:115865870-115866548:1	YJ89	no-junctions
ATRNL1	10	1	115110208	115110802	ATRNL1:10:115110208-115110802:1	Merged	ATRNL1:10:115110253-115110793:1	YJ89	no-junctions
ATRNL1	10	1	115611574	115612456	ATRNL1:10:115611574-115612456:1	Merged	ATRNL1:10:115611604-115612420:1	YJ89	no-junctions
ATRNL1	10	1	115623099	115623656	ATRNL1:10:115623099-115623656:1	Merged	ATRNL1:10:115623134-115623656:1	YJ89	no-junctions
ATRNL1	10	1	115584768	115585194	ATRNL1:10:115584768-115585194:1	Merged	ATRNL1:10:115584768-115585194:1	YJ89	no-junctions
ATRNL1	10	1	115262045	115262927	ATRNL1:10:115262045-115262927:1	Merged	ATRNL1:10:115262045-115262927:1	YJ89	no-junctions
ATRNL1	10	1	115713876	115714364	ATRNL1:10:115713876-115714364:1	Merged	ATRNL1:10:115713896-115714364:1	YJ89	no-junctions
ATRNL1	10	1	115563104	115563680	ATRNL1:10:115563104-115563680:1	Merged	ATRNL1:10:115563140-115563656:1	YJ89	no-junctions
ATRNL1	10	1	115277079	115277667	ATRNL1:10:115277079-115277667:1	Merged	ATRNL1:10:115277118-115277658:1	YJ89	no-junctions
ATRNL1	10	1	115281202	115281712	ATRNL1:10:115281202-115281712:1	Merged	ATRNL1:10:115281202-115281712:1	YJ89	no-junctions
ATRNL1	10	1	115602384	115602900	ATRNL1:10:115602384-115602900:1	Merged	ATRNL1:10:115602388-115602898:1	YJ89	no-junctions
ATRNL1	10	1	115139882	115140380	ATRNL1:10:115139882-115140380:1	Merged	ATRNL1:10:115139882-115140380:1	YJ89	no-junctions
ATRNL1	10	1	115864438	115865110	ATRNL1:10:115864438-115865110:1	Merged	ATRNL1:10:115864438-115865110:1	YJ89	no-junctions
ATRNL1	10	1	115559523	115560283	ATRNL1:10:115559523-115560283:1	Merged	ATRNL1:10:115559551-115560283:1	YJ89	no-junctions
ATRNL1	10	1	115827860	115828382	ATRNL1:10:115827860-115828382:1	Merged	ATRNL1:10:115827860-115828382:1	YJ89	no-junctions
ATRNL1	10	1	115576319	115576851	ATRNL1:10:115576319-115576851:1	Merged	ATRNL1:10:115576335-115576851:1	YJ89	no-junctions
ATRNL1	10	1	115671602	115672118	ATRNL1:10:115671602-115672118:1	Merged	ATRNL1:10:115671629-115672115:1	YJ89	no-junctions
ATRNL1	10	1	115862393	115863607	ATRNL1:10:115862393-115863607:1	Merged	ATRNL1:10:115862479-115863607:1	YJ89	no-junctions
ATRNL1	10	1	115533673	115534025	ATRNL1:10:115533673-115534025:1	Merged	ATRNL1:10:115533683-115534025:1	YJ89	no-junctions
ATRNL1	10	1	115749356	115749830	ATRNL1:10:115749356-115749830:1	Merged	ATRNL1:10:115749368-115749830:1	YJ89	no-junctions
ATRNL1	10	1	115183395	115183911	ATRNL1:10:115183395-115183911:1	Merged	ATRNL1:10:115183437-115183911:1	YJ89	no-junctions
ATRNL1	10	1	115792231	115793029	ATRNL1:10:115792231-115793029:1	Merged	ATRNL1:10:115792283-115792961:1	YJ89	no-junctions
ATRNL1	10	1	115914886	115915443	ATRNL1:10:115914886-115915443:1	Merged	ATRNL1:10:115914897-115915443:1	YJ89	no-junctions
ATRNL1	10	1	115128289	115128901	ATRNL1:10:115128289-115128901:1	Merged	ATRNL1:10:115128289-115128901:1	YJ89	no-junctions
ATRNL1	10	1	115276756	115277212	ATRNL1:10:115276756-115277212:1	Merged	ATRNL1:10:115276756-115277212:1	YJ89	no-junctions
ATRNL1	10	1	115551098	115551686	ATRNL1:10:115551098-115551686:1	Merged	ATRNL1:10:115551098-115551686:1	YJ89	no-junctions
ATRNL1	10	1	115777787	115778501	ATRNL1:10:115777787-115778501:1	Merged	ATRNL1:10:115777787-115778501:1	YJ89	no-junctions
ATRNL1	10	1	115917603	115918071	ATRNL1:10:115917603-115918071:1	Merged	ATRNL1:10:115917603-115918071:1	YJ89	no-junctions
ATRNL1	10	1	115860012	115860587	ATRNL1:10:115860012-115860587:1	Merged	ATRNL1:10:115860029-115860587:1	YJ89	no-junctions
ATRNL1	10	1	115615872	115616478	ATRNL1:10:115615872-115616478:1	Merged	ATRNL1:10:115615896-115616478:1	YJ89	no-junctions
ATRNL1	10	1	115943814	115944348	ATRNL1:10:115943814-115944348:1	Merged	ATRNL1:10:115943814-115944348:1	YJ89	no-junctions
ATRNL1	10	1	115167113	115167807	ATRNL1:10:115167113-115167807:1	Merged	ATRNL1:10:115167117-115167807:1	YJ89	no-junctions
ATRNL1	10	1	115479261	115479891	ATRNL1:10:115479261-115479891:1	Merged	ATRNL1:10:115479261-115479891:1	YJ89	no-junctions
ATRNL1	10	1	115925960	115926608	ATRNL1:10:115925960-115926608:1	Merged	ATRNL1:10:115925960-115926602:1	YJ89	no-junctions
ATRNL1	10	1	115221173	115222773	ATRNL1:10:115221173-115222773:1	Merged	ATRNL1:10:115221177-115222773:1	YJ89	no-junctions
ATRNL1	10	1	115326653	115327391	ATRNL1:10:115326653-115327391:1	Merged	ATRNL1:10:115326653-115327391:1	YJ89	no-junctions
ATRNL1	10	1	115361641	115362127	ATRNL1:10:115361641-115362127:1	Merged	ATRNL1:10:115361659-115362127:1	YJ89	no-junctions
ATRNL1	10	1	115418891	115419392	ATRNL1:10:115418891-115419392:1	Merged	ATRNL1:10:115418906-115419392:1	YJ89	no-junctions
ATRNL1	10	1	115448233	115448748	ATRNL1:10:115448233-115448748:1	Merged	ATRNL1:10:115448250-115448748:1	YJ89	no-junctions
HPS1	10	-1	98416980	98417476	HPS1:10:98416980-98417476:-1	Merged	HPS1:10:98416980-98417454:-1	YJ89	no-junctions
PHYH	10	-1	13277796	13278285	PHYH:10:13277796-13278285:-1	Merged	PHYH:10:13277796-13278285:-1	YJ89	no-junctions
RASSF4	10	1	44994273	44994754	RASSF4:10:44994273-44994754:1	Merged	RASSF4:10:44994286-44994754:1	YJ89	no-junctions
RASSF4	10	1	44970241	44970735	RASSF4:10:44970241-44970735:1	Merged	RASSF4:10:44970249-44970735:1	YJ89	no-junctions
RASSF4	10	1	44984807	44991205	RASSF4:10:44984807-44991205:1	Merged	RASSF4:10:44984833-44991205:1	YJ89	across-junctions	(44984833,44984969)(44989274,44989374)(44989670,44989720)(44990948,44991205)
DNMBP	10	-1	99875577	99875903	DNMBP:10:99875577-99875903:-1	Merged	DNMBP:10:99875577-99875876:-1	YJ89	no-junctions
RAB11FIP2	10	-1	118004916	118005230	RAB11FIP2:10:118004916-118005230:-1	Merged	RAB11FIP2:10:118004916-118005193:-1	YJ89	no-junctions
RAB11FIP2	10	-1	118005731	118006226	RAB11FIP2:10:118005731-118006226:-1	Merged	RAB11FIP2:10:118005731-118006205:-1	YJ89	no-junctions
RAB11FIP2	10	-1	118039153	118040346	RAB11FIP2:10:118039153-118040346:-1	Merged	RAB11FIP2:10:118039153-118040346:-1	YJ89	across-junctions	(118039153,118039439)(118040123,118040346)
RAB11FIP2	10	-1	118036960	118037451	RAB11FIP2:10:118036960-118037451:-1	Merged	RAB11FIP2:10:118036960-118037440:-1	YJ89	no-junctions
RAB11FIP2	10	-1	118020967	118021465	RAB11FIP2:10:118020967-118021465:-1	Merged	RAB11FIP2:10:118020967-118021465:-1	YJ89	no-junctions
RAB11FIP2	10	-1	118006521	118007137	RAB11FIP2:10:118006521-118007137:-1	Merged	RAB11FIP2:10:118006521-118007121:-1	YJ89	no-junctions
RAB11FIP2	10	-1	118012206	118012689	RAB11FIP2:10:118012206-118012689:-1	Merged	RAB11FIP2:10:118012206-118012656:-1	YJ89	no-junctions
RAB11FIP2	10	-1	118023193	118023942	RAB11FIP2:10:118023193-118023942:-1	Merged	RAB11FIP2:10:118023193-118023931:-1	YJ89	no-junctions
RAB11FIP2	10	-1	118026910	118027438	RAB11FIP2:10:118026910-118027438:-1	Merged	RAB11FIP2:10:118026910-118027438:-1	YJ89	no-junctions
RAB11FIP2	10	-1	118036584	118036992	RAB11FIP2:10:118036584-118036992:-1	Merged	RAB11FIP2:10:118036584-118036992:-1	YJ89	no-junctions
RAB11FIP2	10	-1	118021319	118022420	RAB11FIP2:10:118021319-118022420:-1	Merged	RAB11FIP2:10:118021319-118022387:-1	YJ89	no-junctions
RAB11FIP2	10	-1	118045232	118045730	RAB11FIP2:10:118045232-118045730:-1	Merged	RAB11FIP2:10:118045245-118045695:-1	YJ89	no-junctions
ERLIN1	10	-1	100150094	100150387	ERLIN1:10:100150094-100150387:-1	Merged	ERLIN1:10:100150094-100150362:-1	YJ89	no-junctions
EIF3A	10	-1	119035748	119036214	EIF3A:10:119035748-119036214:-1	Merged	EIF3A:10:119035748-119036186:-1	YJ89	no-junctions
EIF3A	10	-1	119035024	119035468	EIF3A:10:119035024-119035468:-1	Merged	EIF3A:10:119035024-119035444:-1	YJ89	no-junctions
EIF3A	10	-1	119051283	119059732	EIF3A:10:119051283-119059732:-1	Merged	EIF3A:10:119051283-119059522:-1	YJ89	across-junctions	(119051283,119051320)(119056740,119056852)(119056936,119057039)(119057956,119058302)(119059212,119059522)
EIF3A	10	-1	119050392	119058091	EIF3A:10:119050392-119058091:-1	Merged	EIF3A:10:119050415-119058090:-1	YJ89	across-junctions	(119050415,119050673)(119051199,119051320)(119056740,119056852)(119056936,119057039)(119057956,119058090)
EIF3A	10	-1	119041883	119042405	EIF3A:10:119041883-119042405:-1	Merged	EIF3A:10:119041883-119042369:-1	YJ89	no-junctions
EIF3A	10	-1	119033670	119034074	EIF3A:10:119033670-119034074:-1	Merged	EIF3A:10:119033670-119033992:-1	YJ89	no-junctions
PKD2L1	10	-1	100288154	100288476	PKD2L1:10:100288154-100288476:-1	Merged	PKD2L1:10:100288154-100288445:-1	YJ89	no-junctions
TRDMT1	10	-1	17173747	17174289	TRDMT1:10:17173747-17174289:-1	Merged	TRDMT1:10:17173747-17174269:-1	YJ89	no-junctions
DDX50	10	1	68946398	68946847	DDX50:10:68946398-68946847:1	Merged	DDX50:10:68946437-68946847:1	YJ89	no-junctions
DDX50	10	1	68901278	68910376	DDX50:10:68901278-68910376:1	Merged	DDX50:10:68901278-68910376:1	YJ89	across-junctions	(68901278,68901470)(68906711,68907006)(68910307,68910376)
DDX50	10	1	68913945	68914659	DDX50:10:68913945-68914659:1	Merged	DDX50:10:68913945-68914659:1	YJ89	no-junctions
DDX50	10	1	68901758	68902214	DDX50:10:68901758-68902214:1	Merged	DDX50:10:68901776-68902214:1	YJ89	no-junctions
MAPK8	10	1	48321870	48322345	MAPK8:10:48321870-48322345:1	Merged	MAPK8:10:48321889-48322345:1	YJ89	no-junctions
MAPK8	10	1	48372234	48372702	MAPK8:10:48372234-48372702:1	Merged	MAPK8:10:48372260-48372698:1	YJ89	no-junctions
MAPK8	10	1	48438909	48439360	MAPK8:10:48438909-48439360:1	Merged	MAPK8:10:48438932-48439360:1	YJ89	no-junctions
MAPK8	10	1	48373132	48373596	MAPK8:10:48373132-48373596:1	Merged	MAPK8:10:48373146-48373596:1	YJ89	no-junctions
MAPK8	10	1	48354238	48355018	MAPK8:10:48354238-48355018:1	Merged	MAPK8:10:48354301-48354937:1	YJ89	no-junctions
MAPK8	10	1	48349400	48349940	MAPK8:10:48349400-48349940:1	Merged	MAPK8:10:48349416-48349932:1	YJ89	no-junctions
MAPK8	10	1	48363978	48364488	MAPK8:10:48363978-48364488:1	Merged	MAPK8:10:48364006-48364480:1	YJ89	no-junctions
MAPK8	10	1	48337528	48338374	MAPK8:10:48337528-48338374:1	Merged	MAPK8:10:48337587-48338289:1	YJ89	no-junctions
MAPK8	10	1	48379493	48379976	MAPK8:10:48379493-48379976:1	Merged	MAPK8:10:48379514-48379976:1	YJ89	no-junctions
MAPK8	10	1	48435279	48435929	MAPK8:10:48435279-48435929:1	Merged	MAPK8:10:48435293-48435929:1	YJ89	no-junctions
MAPK8	10	1	48348505	48348982	MAPK8:10:48348505-48348982:1	Merged	MAPK8:10:48348514-48348982:1	YJ89	no-junctions
MAPK8	10	1	48353701	48354247	MAPK8:10:48353701-48354247:1	Merged	MAPK8:10:48353740-48354244:1	YJ89	no-junctions
MAPK8	10	1	48359175	48359791	MAPK8:10:48359175-48359791:1	Merged	MAPK8:10:48359203-48359791:1	YJ89	no-junctions
MAPK8	10	1	48360588	48361131	MAPK8:10:48360588-48361131:1	Merged	MAPK8:10:48360609-48361131:1	YJ89	no-junctions
MAPK8	10	1	48351786	48352376	MAPK8:10:48351786-48352376:1	Merged	MAPK8:10:48351842-48352376:1	YJ89	no-junctions
MAPK8	10	1	48356400	48356946	MAPK8:10:48356400-48356946:1	Merged	MAPK8:10:48356412-48356940:1	YJ89	no-junctions
MAPK8	10	1	48352404	48353184	MAPK8:10:48352404-48353184:1	Merged	MAPK8:10:48352514-48353126:1	YJ89	no-junctions
MAPK8	10	1	48336165	48336723	MAPK8:10:48336165-48336723:1	Merged	MAPK8:10:48336209-48336713:1	YJ89	no-junctions
MAPK8	10	1	48353141	48353666	MAPK8:10:48353141-48353666:1	Merged	MAPK8:10:48353156-48353666:1	YJ89	no-junctions
MAPK8	10	1	48336708	48338022	MAPK8:10:48336708-48338022:1	Merged	MAPK8:10:48336708-48338022:1	YJ89	no-junctions
MAPK8	10	1	48382280	48382784	MAPK8:10:48382280-48382784:1	Merged	MAPK8:10:48382298-48382784:1	YJ89	no-junctions
MAPK8	10	1	48351229	48351733	MAPK8:10:48351229-48351733:1	Merged	MAPK8:10:48351239-48351719:1	YJ89	no-junctions
MAPK8	10	1	48359710	48360244	MAPK8:10:48359710-48360244:1	Merged	MAPK8:10:48359734-48360244:1	YJ89	no-junctions
MAPK8	10	1	48340846	48341327	MAPK8:10:48340846-48341327:1	Merged	MAPK8:10:48340871-48341327:1	YJ89	no-junctions
MAPK8	10	1	48349875	48350331	MAPK8:10:48349875-48350331:1	Merged	MAPK8:10:48349895-48350321:1	YJ89	no-junctions
MAPK8	10	1	48426312	48426960	MAPK8:10:48426312-48426960:1	Merged	MAPK8:10:48426371-48426941:1	YJ89	no-junctions
MAPK8	10	1	48339014	48339901	MAPK8:10:48339014-48339901:1	Merged	MAPK8:10:48339031-48339901:1	YJ89	no-junctions
MAPK8	10	1	48428710	48429148	MAPK8:10:48428710-48429148:1	Merged	MAPK8:10:48428710-48429148:1	YJ89	no-junctions
MAPK8	10	1	48383101	48384175	MAPK8:10:48383101-48384175:1	Merged	MAPK8:10:48383150-48384122:1	YJ89	no-junctions
MAPK8	10	1	48343301	48343819	MAPK8:10:48343301-48343819:1	Merged	MAPK8:10:48343327-48343819:1	YJ89	no-junctions
MAPK8	10	1	48411970	48412452	MAPK8:10:48411970-48412452:1	Merged	MAPK8:10:48412014-48412452:1	YJ89	no-junctions
MAPK8	10	1	48355890	48356448	MAPK8:10:48355890-48356448:1	Merged	MAPK8:10:48355943-48356441:1	YJ89	no-junctions
MAPK8	10	1	48354968	48355634	MAPK8:10:48354968-48355634:1	Merged	MAPK8:10:48355026-48355626:1	YJ89	no-junctions
MAPK8	10	1	48339731	48340391	MAPK8:10:48339731-48340391:1	Merged	MAPK8:10:48339765-48340353:1	YJ89	no-junctions
MAPK8	10	1	48375957	48376683	MAPK8:10:48375957-48376683:1	Merged	MAPK8:10:48376036-48376630:1	YJ89	no-junctions
MAPK8	10	1	48329436	48330090	MAPK8:10:48329436-48330090:1	Merged	MAPK8:10:48329499-48330057:1	YJ89	no-junctions
MAPK8	10	1	48338072	48338702	MAPK8:10:48338072-48338702:1	Merged	MAPK8:10:48338108-48338702:1	YJ89	no-junctions
MAPK8	10	1	48394271	48395069	MAPK8:10:48394271-48395069:1	Merged	MAPK8:10:48394295-48395069:1	YJ89	no-junctions
MAPK8	10	1	48369596	48371342	MAPK8:10:48369596-48371342:1	Merged	MAPK8:10:48369596-48371342:1	YJ89	no-junctions
MAPK8	10	1	48312313	48312984	MAPK8:10:48312313-48312984:1	Merged	MAPK8:10:48312348-48312984:1	YJ89	no-junctions
MAPK8	10	1	48350738	48351308	MAPK8:10:48350738-48351308:1	Merged	MAPK8:10:48350780-48351296:1	YJ89	no-junctions
MAPK8	10	1	48365694	48366378	MAPK8:10:48365694-48366378:1	Merged	MAPK8:10:48365694-48366378:1	YJ89	no-junctions
MAPK8	10	1	48366095	48367076	MAPK8:10:48366095-48367076:1	Merged	MAPK8:10:48366095-48367073:1	YJ89	no-junctions
MAPK8	10	1	48390600	48391114	MAPK8:10:48390600-48391114:1	Merged	MAPK8:10:48390646-48391114:1	YJ89	no-junctions
MAPK8	10	1	48369203	48370181	MAPK8:10:48369203-48370181:1	Merged	MAPK8:10:48369231-48370179:1	YJ89	no-junctions
MAPK8	10	1	48308419	48309202	MAPK8:10:48308419-48309202:1	Merged	MAPK8:10:48308476-48309202:1	YJ89	no-junctions
MAPK8	10	1	48393291	48394005	MAPK8:10:48393291-48394005:1	Merged	MAPK8:10:48393291-48394005:1	YJ89	no-junctions
SEC23IP	10	1	119941290	119941782	SEC23IP:10:119941290-119941782:1	Merged	SEC23IP:10:119941313-119941781:1	YJ89	no-junctions
ATE1	10	-1	121740421	121740793	ATE1:10:121740421-121740793:-1	Merged	ATE1:10:121740421-121740741:-1	YJ89	no-junctions
ATE1	10	-1	121927335	121927814	ATE1:10:121927335-121927814:-1	Merged	ATE1:10:121927335-121927785:-1	YJ89	no-junctions
ATE1	10	-1	121804720	121805170	ATE1:10:121804720-121805170:-1	Merged	ATE1:10:121804732-121805128:-1	YJ89	no-junctions
ATE1	10	-1	121899155	121899745	ATE1:10:121899155-121899745:-1	Merged	ATE1:10:121899155-121899737:-1	YJ89	no-junctions
ATE1	10	-1	121786188	121786664	ATE1:10:121786188-121786664:-1	Merged	ATE1:10:121786188-121786656:-1	YJ89	no-junctions
ATE1	10	-1	121910698	121924536	ATE1:10:121910698-121924536:-1	Merged	ATE1:10:121910781-121922590:-1	YJ89	across-junctions	(121910781,121911150)(121913790,121913892)(121922349,121922590)
ATE1	10	-1	121876358	121876790	ATE1:10:121876358-121876790:-1	Merged	ATE1:10:121876371-121876767:-1	YJ89	no-junctions
ATE1	10	-1	121783076	121783514	ATE1:10:121783076-121783514:-1	Merged	ATE1:10:121783078-121783486:-1	YJ89	no-junctions
ATE1	10	-1	121742658	121743780	ATE1:10:121742658-121743780:-1	Merged	ATE1:10:121742658-121743780:-1	YJ89	no-junctions
ATE1	10	-1	121864689	121865174	ATE1:10:121864689-121865174:-1	Merged	ATE1:10:121864689-121865163:-1	YJ89	no-junctions
ATE1	10	-1	121741847	121742362	ATE1:10:121741847-121742362:-1	Merged	ATE1:10:121741847-121742345:-1	YJ89	no-junctions
ATE1	10	-1	121811931	121812447	ATE1:10:121811931-121812447:-1	Merged	ATE1:10:121811931-121812447:-1	YJ89	no-junctions
ATE1	10	-1	121873747	121874419	ATE1:10:121873747-121874419:-1	Merged	ATE1:10:121873750-121874362:-1	YJ89	no-junctions
ATE1	10	-1	121914364	121914791	ATE1:10:121914364-121914791:-1	Merged	ATE1:10:121914364-121914766:-1	YJ89	no-junctions
NSMCE4A	10	-1	121957088	121959531	NSMCE4A:10:121957088-121959531:-1	Merged	NSMCE4A:10:121957088-121959531:-1	YJ89	across-junctions	(121957088,121957258)(121959324,121959409)(121959501,121959531)
PLEKHA1	10	1	122431877	122432401	PLEKHA1:10:122431877-122432401:1	Merged	PLEKHA1:10:122431897-122432401:1	YJ89	no-junctions
PLEKHA1	10	1	122429672	122430158	PLEKHA1:10:122429672-122430158:1	Merged	PLEKHA1:10:122429684-122430158:1	YJ89	no-junctions
PLEKHA1	10	1	122430130	122430621	PLEKHA1:10:122430130-122430621:1	Merged	PLEKHA1:10:122430159-122430621:1	YJ89	no-junctions
PLEKHA1	10	1	122428587	122429105	PLEKHA1:10:122428587-122429105:1	Merged	PLEKHA1:10:122428613-122429105:1	YJ89	no-junctions
PLEKHA1	10	1	122421165	122421717	PLEKHA1:10:122421165-122421717:1	Merged	PLEKHA1:10:122421186-122421708:1	YJ89	no-junctions
PLEKHA1	10	1	122378328	122378755	PLEKHA1:10:122378328-122378755:1	Merged	PLEKHA1:10:122378329-122378755:1	YJ89	no-junctions
PLEKHA1	10	1	122411693	122412115	PLEKHA1:10:122411693-122412115:1	Merged	PLEKHA1:10:122411695-122412115:1	YJ89	no-junctions
PLEKHA1	10	1	122384102	122384671	PLEKHA1:10:122384102-122384671:1	Merged	PLEKHA1:10:122384119-122384671:1	YJ89	no-junctions
PLEKHA1	10	1	122428041	122428635	PLEKHA1:10:122428041-122428635:1	Merged	PLEKHA1:10:122428041-122428635:1	YJ89	no-junctions
PLEKHA1	10	1	122435364	122435958	PLEKHA1:10:122435364-122435958:1	Merged	PLEKHA1:10:122435430-122435952:1	YJ89	no-junctions
PLEKHA1	10	1	122377466	122377998	PLEKHA1:10:122377466-122377998:1	Merged	PLEKHA1:10:122377488-122377998:1	YJ89	no-junctions
PALD1	10	1	70568046	70568449	PALD1:10:70568046-70568449:1	Merged	PALD1:10:70568053-70568449:1	YJ89	no-junctions
UNC5B	10	1	71302420	71302864	UNC5B:10:71302420-71302864:1	Merged	UNC5B:10:71302438-71302864:1	YJ89	no-junctions
UNC5B	10	1	71299530	71299932	UNC5B:10:71299530-71299932:1	Merged	UNC5B:10:71299552-71299918:1	YJ89	no-junctions
C10orf54	10	-1	71750340	71750732	C10orf54:10:71750340-71750732:-1	Merged	C10orf54:10:71750340-71750718:-1	YJ89	no-junctions
SPOCK2	10	-1	72059035	72059434	SPOCK2:10:72059035-72059434:-1	Merged	SPOCK2:10:72059035-72059392:-1	YJ89	no-junctions
SPOCK2	10	-1	72062351	72062859	SPOCK2:10:72062351-72062859:-1	Merged	SPOCK2:10:72062351-72062843:-1	YJ89	no-junctions
SPOCK2	10	-1	72069358	72070168	SPOCK2:10:72069358-72070168:-1	Merged	SPOCK2:10:72069403-72070015:-1	YJ89	no-junctions
SPOCK2	10	-1	72071084	72071792	SPOCK2:10:72071084-72071792:-1	Merged	SPOCK2:10:72071116-72071722:-1	YJ89	no-junctions
SPOCK2	10	-1	72059479	72059671	SPOCK2:10:72059479-72059671:-1	Merged	SPOCK2:10:72059479-72059665:-1	YJ89	no-junctions
MICU1	10	-1	72367327	72367705	MICU1:10:72367327-72367705:-1	Merged	MICU1:10:72367327-72367658:-1	YJ89	no-junctions
MICU1	10	-1	72514056	72514356	MICU1:10:72514056-72514356:-1	Merged	MICU1:10:72514059-72514329:-1	YJ89	no-junctions
MICU1	10	-1	72517665	72518727	MICU1:10:72517665-72518727:-1	Merged	MICU1:10:72517740-72518670:-1	YJ89	no-junctions
MICU1	10	-1	72516269	72516758	MICU1:10:72516269-72516758:-1	Merged	MICU1:10:72516269-72516743:-1	YJ89	no-junctions
MICU1	10	-1	72512072	72512636	MICU1:10:72512072-72512636:-1	Merged	MICU1:10:72512085-72512589:-1	YJ89	no-junctions
MICU1	10	-1	72518626	72519220	MICU1:10:72518626-72519220:-1	Merged	MICU1:10:72518627-72519203:-1	YJ89	no-junctions
MICU1	10	-1	72515326	72515878	MICU1:10:72515326-72515878:-1	Merged	MICU1:10:72515326-72515836:-1	YJ89	no-junctions
MICU1	10	-1	72517823	72517979	MICU1:10:72517823-72517979:-1	Merged	MICU1:10:72517823-72517979:-1	YJ89	no-junctions
MICU1	10	-1	72510553	72511285	MICU1:10:72510553-72511285:-1	Merged	MICU1:10:72510566-72511214:-1	YJ89	no-junctions
MICU1	10	-1	72471576	72472026	MICU1:10:72471576-72472026:-1	Merged	MICU1:10:72471587-72472013:-1	YJ89	no-junctions
MICU1	10	-1	72512615	72513239	MICU1:10:72512615-72513239:-1	Merged	MICU1:10:72512621-72513197:-1	YJ89	no-junctions
MICU1	10	-1	72519354	72519888	MICU1:10:72519354-72519888:-1	Merged	MICU1:10:72519395-72519809:-1	YJ89	no-junctions
MICU1	10	-1	72526009	72526581	MICU1:10:72526009-72526581:-1	Merged	MICU1:10:72526009-72526519:-1	YJ89	no-junctions
MICU1	10	-1	72527303	72527877	MICU1:10:72527303-72527877:-1	Merged	MICU1:10:72527303-72527855:-1	YJ89	no-junctions
MICU1	10	-1	72532893	72533694	MICU1:10:72532893-72533694:-1	Merged	MICU1:10:72532893-72533673:-1	YJ89	no-junctions
MICU1	10	-1	72529012	72529666	MICU1:10:72529012-72529666:-1	Merged	MICU1:10:72529025-72529631:-1	YJ89	no-junctions
MICU1	10	-1	72468281	72468750	MICU1:10:72468281-72468750:-1	Merged	MICU1:10:72468281-72468725:-1	YJ89	no-junctions
MICU1	10	-1	72529932	72530370	MICU1:10:72529932-72530370:-1	Merged	MICU1:10:72529932-72530370:-1	YJ89	no-junctions
MICU1	10	-1	72523672	72524836	MICU1:10:72523672-72524836:-1	Merged	MICU1:10:72523730-72524810:-1	YJ89	no-junctions
MICU1	10	-1	72533430	72626191	MICU1:10:72533430-72626191:-1	Merged	MICU1:10:72533632-72626191:-1	YJ89	across-junctions	(72533632,72533788)(72551179,72551340)(72562895,72563062)(72566633,72566793)(72626010,72626191)
MICU1	10	-1	72527744	72528446	MICU1:10:72527744-72528446:-1	Merged	MICU1:10:72527744-72528446:-1	YJ89	no-junctions
MICU1	10	-1	72531851	72532333	MICU1:10:72531851-72532333:-1	Merged	MICU1:10:72531851-72532319:-1	YJ89	no-junctions
MICU1	10	-1	72511004	72511800	MICU1:10:72511004-72511800:-1	Merged	MICU1:10:72511004-72511790:-1	YJ89	no-junctions
PPP3CB	10	-1	73436728	73437270	PPP3CB:10:73436728-73437270:-1	Merged	PPP3CB:10:73436728-73437226:-1	YJ89	no-junctions
PPP3CB	10	-1	73443752	73444268	PPP3CB:10:73443752-73444268:-1	Merged	PPP3CB:10:73443760-73444216:-1	YJ89	no-junctions
PPP3CB	10	-1	73452933	73475747	PPP3CB:10:73452933-73475747:-1	Merged	PPP3CB:10:73453982-73471111:-1	YJ89	across-junctions	(73453982,73454488)(73467553,73467677)(73470687,73471111)
PPP3CB	10	-1	73441940	73442346	PPP3CB:10:73441940-73442346:-1	Merged	PPP3CB:10:73441940-73442336:-1	YJ89	no-junctions
PPP3CB	10	-1	73442489	73442993	PPP3CB:10:73442489-73442993:-1	Merged	PPP3CB:10:73442489-73442993:-1	YJ89	no-junctions
PPP3CB	10	-1	73481783	73482251	PPP3CB:10:73481783-73482251:-1	Merged	PPP3CB:10:73481795-73482197:-1	YJ89	no-junctions
PPP3CB	10	-1	73437610	73438054	PPP3CB:10:73437610-73438054:-1	Merged	PPP3CB:10:73437611-73438049:-1	YJ89	no-junctions
PPP3CB	10	-1	73495135	73495637	PPP3CB:10:73495135-73495637:-1	Merged	PPP3CB:10:73495135-73495633:-1	YJ89	no-junctions
PPP3CB	10	-1	73475990	73476476	PPP3CB:10:73475990-73476476:-1	Merged	PPP3CB:10:73475990-73476476:-1	YJ89	no-junctions
CCSER2	10	1	84518079	84518521	CCSER2:10:84518079-84518521:1	Merged	CCSER2:10:84518111-84518521:1	YJ89	no-junctions
CCSER2	10	1	84425763	84470417	CCSER2:10:84425763-84470417:1	Merged	CCSER2:10:84425772-84470417:1	YJ89	across-junctions	(84425772,84425892)(84438512,84438706)(84463933,84464015)(84470372,84470417)
CCSER2	10	1	84505675	84506191	CCSER2:10:84505675-84506191:1	Merged	CCSER2:10:84505733-84506177:1	YJ89	no-junctions
CCSER2	10	1	84371480	84372704	CCSER2:10:84371480-84372704:1	Merged	CCSER2:10:84371480-84372704:1	YJ89	no-junctions
CCSER2	10	1	84481654	84482248	CCSER2:10:84481654-84482248:1	Merged	CCSER2:10:84481712-84482204:1	YJ89	no-junctions
CCSER2	10	1	84391897	84392353	CCSER2:10:84391897-84392353:1	Merged	CCSER2:10:84391967-84392333:1	YJ89	no-junctions
CCSER2	10	1	84385355	84385997	CCSER2:10:84385355-84385997:1	Merged	CCSER2:10:84385424-84385958:1	YJ89	no-junctions
CCSER2	10	1	84497921	84498365	CCSER2:10:84497921-84498365:1	Merged	CCSER2:10:84497948-84498362:1	YJ89	no-junctions
CCSER2	10	1	84383804	84384416	CCSER2:10:84383804-84384416:1	Merged	CCSER2:10:84383858-84384398:1	YJ89	no-junctions
CCSER2	10	1	84501395	84501833	CCSER2:10:84501395-84501833:1	Merged	CCSER2:10:84501407-84501827:1	YJ89	no-junctions
CCSER2	10	1	84372225	84372376	CCSER2:10:84372225-84372376:1	Merged	CCSER2:10:84372250-84372376:1	YJ89	no-junctions
CCSER2	10	1	84470835	84471453	CCSER2:10:84470835-84471453:1	Merged	CCSER2:10:84470886-84471420:1	YJ89	no-junctions
CCSER2	10	1	84418870	84419390	CCSER2:10:84418870-84419390:1	Merged	CCSER2:10:84418916-84419390:1	YJ89	no-junctions
CCSER2	10	1	84383498	84383905	CCSER2:10:84383498-84383905:1	Merged	CCSER2:10:84383509-84383905:1	YJ89	no-junctions
CCSER2	10	1	84513596	84514278	CCSER2:10:84513596-84514278:1	Merged	CCSER2:10:84513606-84514278:1	YJ89	no-junctions
CCSER2	10	1	84482232	84482700	CCSER2:10:84482232-84482700:1	Merged	CCSER2:10:84482238-84482700:1	YJ89	no-junctions
CCSER2	10	1	84435214	84435665	CCSER2:10:84435214-84435665:1	Merged	CCSER2:10:84435227-84435665:1	YJ89	no-junctions
CCSER2	10	1	84451603	84452065	CCSER2:10:84451603-84452065:1	Merged	CCSER2:10:84451637-84452057:1	YJ89	no-junctions
CCSER2	10	1	84464811	84465177	CCSER2:10:84464811-84465177:1	Merged	CCSER2:10:84464844-84465156:1	YJ89	no-junctions
BMPR1A	10	1	86757057	86757605	BMPR1A:10:86757057-86757605:1	Merged	BMPR1A:10:86757077-86757605:1	YJ89	no-junctions
BMPR1A	10	1	86763040	86763490	BMPR1A:10:86763040-86763490:1	Merged	BMPR1A:10:86763058-86763490:1	YJ89	no-junctions
BMPR1A	10	1	86924721	86925272	BMPR1A:10:86924721-86925272:1	Merged	BMPR1A:10:86924738-86925272:1	YJ89	no-junctions
BMPR1A	10	1	86769004	86769434	BMPR1A:10:86769004-86769434:1	Merged	BMPR1A:10:86769020-86769434:1	YJ89	no-junctions
BMPR1A	10	1	86799532	86800025	BMPR1A:10:86799532-86800025:1	Merged	BMPR1A:10:86799587-86800025:1	YJ89	no-junctions
BMPR1A	10	1	86802171	86803047	BMPR1A:10:86802171-86803047:1	Merged	BMPR1A:10:86802171-86803047:1	YJ89	no-junctions
MINPP1	10	1	87552932	87553450	MINPP1:10:87552932-87553450:1	Merged	MINPP1:10:87552964-87553450:1	YJ89	no-junctions
MINPP1	10	1	87517097	87517583	MINPP1:10:87517097-87517583:1	Merged	MINPP1:10:87517097-87517583:1	YJ89	no-junctions
LIPA	10	-1	89213569	89213915	LIPA:10:89213569-89213915:-1	Merged	LIPA:10:89213569-89213848:-1	YJ89	no-junctions
LIPA	10	-1	89250041	89250587	LIPA:10:89250041-89250587:-1	Merged	LIPA:10:89250061-89250559:-1	YJ89	no-junctions
LIPA	10	-1	89334461	89334970	LIPA:10:89334461-89334970:-1	Merged	LIPA:10:89334461-89334965:-1	YJ89	no-junctions
LIPA	10	-1	89330951	89331377	LIPA:10:89330951-89331377:-1	Merged	LIPA:10:89330951-89331365:-1	YJ89	no-junctions
LIPA	10	-1	89308307	89308759	LIPA:10:89308307-89308759:-1	Merged	LIPA:10:89308307-89308745:-1	YJ89	no-junctions
LIPA	10	-1	89269417	89269916	LIPA:10:89269417-89269916:-1	Merged	LIPA:10:89269417-89269903:-1	YJ89	no-junctions
LIPA	10	-1	89336610	89337204	LIPA:10:89336610-89337204:-1	Merged	LIPA:10:89336627-89337161:-1	YJ89	no-junctions
LIPA	10	-1	89248599	89249139	LIPA:10:89248599-89249139:-1	Merged	LIPA:10:89248611-89249109:-1	YJ89	no-junctions
LIPA	10	-1	89283220	89283823	LIPA:10:89283220-89283823:-1	Merged	LIPA:10:89283220-89283820:-1	YJ89	no-junctions
LIPA	10	-1	89332304	89332796	LIPA:10:89332304-89332796:-1	Merged	LIPA:10:89332324-89332756:-1	YJ89	no-junctions
LIPA	10	-1	89291066	89291630	LIPA:10:89291066-89291630:-1	Merged	LIPA:10:89291079-89291577:-1	YJ89	no-junctions
LZTS2	10	1	101007376	101007836	LZTS2:10:101007376-101007836:1	Merged	LZTS2:10:101007408-101007836:1	YJ89	no-junctions
SFXN3	10	1	101040893	101041244	SFXN3:10:101040893-101041244:1	Merged	SFXN3:10:101040924-101041242:1	YJ89	no-junctions
FBXW4	10	-1	101691545	101692021	FBXW4:10:101691545-101692021:-1	Merged	FBXW4:10:101691545-101692001:-1	YJ89	no-junctions
FBXW4	10	-1	101610664	101611052	FBXW4:10:101610664-101611052:-1	Merged	FBXW4:10:101610664-101610993:-1	YJ89	no-junctions
FBXW4	10	-1	101679714	101680180	FBXW4:10:101679714-101680180:-1	Merged	FBXW4:10:101679714-101680158:-1	YJ89	no-junctions
FBXW4	10	-1	101648122	101648590	FBXW4:10:101648122-101648590:-1	Merged	FBXW4:10:101648122-101648590:-1	YJ89	no-junctions
FBXW4	10	-1	101690010	101690802	FBXW4:10:101690010-101690802:-1	Merged	FBXW4:10:101690010-101690802:-1	YJ89	no-junctions
FBXW4	10	-1	101620615	101621103	FBXW4:10:101620615-101621103:-1	Merged	FBXW4:10:101620615-101621077:-1	YJ89	no-junctions
FBXW4	10	-1	101627031	101627529	FBXW4:10:101627031-101627529:-1	Merged	FBXW4:10:101627031-101627517:-1	YJ89	no-junctions
NPM3	10	-1	101781325	101781807	NPM3:10:101781325-101781807:-1	Merged	NPM3:10:101781325-101781758:-1	YJ89	across-junctions	(101781325,101781631)(101781727,101781758)
TNKS2	10	1	91864825	91865276	TNKS2:10:91864825-91865276:1	Merged	TNKS2:10:91864834-91865276:1	YJ89	no-junctions
TNKS2	10	1	91863544	91864007	TNKS2:10:91863544-91864007:1	Merged	TNKS2:10:91863563-91864007:1	YJ89	no-junctions
TNKS2	10	1	91842231	91842837	TNKS2:10:91842231-91842837:1	Merged	TNKS2:10:91842278-91842830:1	YJ89	no-junctions
TNKS2	10	1	91836841	91841498	TNKS2:10:91836841-91841498:1	Merged	TNKS2:10:91836860-91841498:1	YJ89	across-junctions	(91836860,91836997)(91840561,91840705)(91841283,91841498)
TNKS2	10	1	91843307	91843807	TNKS2:10:91843307-91843807:1	Merged	TNKS2:10:91843327-91843807:1	YJ89	no-junctions
TNKS2	10	1	91830328	91830988	TNKS2:10:91830328-91830988:1	Merged	TNKS2:10:91830390-91830960:1	YJ89	no-junctions
TNKS2	10	1	91817851	91818355	TNKS2:10:91817851-91818355:1	Merged	TNKS2:10:91817895-91818351:1	YJ89	no-junctions
TNKS2	10	1	91854402	91854960	TNKS2:10:91854402-91854960:1	Merged	TNKS2:10:91854453-91854945:1	YJ89	no-junctions
TNKS2	10	1	91806603	91807059	TNKS2:10:91806603-91807059:1	Merged	TNKS2:10:91806629-91807055:1	YJ89	no-junctions
TNKS2	10	1	91844389	91844923	TNKS2:10:91844389-91844923:1	Merged	TNKS2:10:91844436-91844910:1	YJ89	no-junctions
GBF1	10	1	102382442	102382899	GBF1:10:102382442-102382899:1	Merged	GBF1:10:102382475-102382899:1	YJ89	no-junctions
GBF1	10	1	102286863	102287318	GBF1:10:102286863-102287318:1	Merged	GBF1:10:102286880-102287318:1	YJ89	no-junctions
GBF1	10	1	102269153	102269723	GBF1:10:102269153-102269723:1	Merged	GBF1:10:102269177-102269699:1	YJ89	no-junctions
GBF1	10	1	102313616	102314072	GBF1:10:102313616-102314072:1	Merged	GBF1:10:102313628-102314072:1	YJ89	no-junctions
GBF1	10	1	102288265	102288742	GBF1:10:102288265-102288742:1	Merged	GBF1:10:102288298-102288742:1	YJ89	no-junctions
GBF1	10	1	102356229	102356871	GBF1:10:102356229-102356871:1	Merged	GBF1:10:102356312-102356828:1	YJ89	no-junctions
GBF1	10	1	102307701	102308283	GBF1:10:102307701-102308283:1	Merged	GBF1:10:102307746-102308274:1	YJ89	no-junctions
GBF1	10	1	102306974	102307516	GBF1:10:102306974-102307516:1	Merged	GBF1:10:102306994-102307516:1	YJ89	no-junctions
ARHGAP21	10	-1	24583609	24583962	ARHGAP21:10:24583609-24583962:-1	Merged	ARHGAP21:10:24583609-24583918:-1	YJ89	no-junctions
ARHGAP21	10	-1	24585836	24590415	ARHGAP21:10:24585836-24590415:-1	Merged	ARHGAP21:10:24585836-24590415:-1	YJ89	across-junctions	(24585836,24586105)(24589271,24589301)(24590206,24590415)
ARHGAP21	10	-1	24721762	24722278	ARHGAP21:10:24721762-24722278:-1	Merged	ARHGAP21:10:24721762-24722260:-1	YJ89	no-junctions
ARHGAP21	10	-1	24644084	24644606	ARHGAP21:10:24644084-24644606:-1	Merged	ARHGAP21:10:24644098-24644560:-1	YJ89	no-junctions
ARHGAP21	10	-1	24667726	24668226	ARHGAP21:10:24667726-24668226:-1	Merged	ARHGAP21:10:24667726-24668206:-1	YJ89	no-junctions
ARHGAP21	10	-1	24628967	24629479	ARHGAP21:10:24628967-24629479:-1	Merged	ARHGAP21:10:24628967-24629447:-1	YJ89	no-junctions
ARHGAP21	10	-1	24628439	24628828	ARHGAP21:10:24628439-24628828:-1	Merged	ARHGAP21:10:24628439-24628817:-1	YJ89	no-junctions
ARHGAP21	10	-1	24592170	24592634	ARHGAP21:10:24592170-24592634:-1	Merged	ARHGAP21:10:24592170-24592608:-1	YJ89	no-junctions
ARHGAP21	10	-1	24624296	24624890	ARHGAP21:10:24624296-24624890:-1	Merged	ARHGAP21:10:24624305-24624827:-1	YJ89	no-junctions
ARHGAP21	10	-1	24633875	24634349	ARHGAP21:10:24633875-24634349:-1	Merged	ARHGAP21:10:24633878-24634316:-1	YJ89	no-junctions
ARHGAP21	10	-1	24594918	24596180	ARHGAP21:10:24594918-24596180:-1	Merged	ARHGAP21:10:24594918-24596180:-1	YJ89	across-junctions	(24594918,24595189)(24595717,24595794)(24595888,24596180)
ARHGAP21	10	-1	24601872	24602238	ARHGAP21:10:24601872-24602238:-1	Merged	ARHGAP21:10:24601874-24602234:-1	YJ89	no-junctions
ARHGAP21	10	-1	24585009	24585561	ARHGAP21:10:24585009-24585561:-1	Merged	ARHGAP21:10:24585013-24585541:-1	YJ89	no-junctions
ARHGAP21	10	-1	24668607	24669111	ARHGAP21:10:24668607-24669111:-1	Merged	ARHGAP21:10:24668607-24669111:-1	YJ89	no-junctions
ARHGAP21	10	-1	24593737	24594499	ARHGAP21:10:24593737-24594499:-1	Merged	ARHGAP21:10:24593737-24594469:-1	YJ89	no-junctions
ARHGAP21	10	-1	24644680	24645250	ARHGAP21:10:24644680-24645250:-1	Merged	ARHGAP21:10:24644712-24645210:-1	YJ89	no-junctions
ARHGAP21	10	-1	24646879	24647719	ARHGAP21:10:24646879-24647719:-1	Merged	ARHGAP21:10:24646879-24647719:-1	YJ89	no-junctions
ARHGAP21	10	-1	24600511	24601075	ARHGAP21:10:24600511-24601075:-1	Merged	ARHGAP21:10:24600511-24601075:-1	YJ89	no-junctions
ARHGAP21	10	-1	24591074	24591500	ARHGAP21:10:24591074-24591500:-1	Merged	ARHGAP21:10:24591074-24591500:-1	YJ89	no-junctions
ARHGAP21	10	-1	24589303	24589568	ARHGAP21:10:24589303-24589568:-1	Merged	ARHGAP21:10:24589303-24589565:-1	YJ89	no-junctions
CPEB3	10	-1	92046692	92047057	CPEB3:10:92046692-92047057:-1	Merged	CPEB3:10:92046692-92047039:-1	YJ89	no-junctions
CPEB3	10	-1	92165381	92165885	CPEB3:10:92165381-92165885:-1	Merged	CPEB3:10:92165383-92165857:-1	YJ89	no-junctions
CPEB3	10	-1	92049150	92049732	CPEB3:10:92049150-92049732:-1	Merged	CPEB3:10:92049157-92049697:-1	YJ89	no-junctions
CPEB3	10	-1	92169763	92170285	CPEB3:10:92169763-92170285:-1	Merged	CPEB3:10:92169771-92170245:-1	YJ89	no-junctions
CPEB3	10	-1	92163868	92164350	CPEB3:10:92163868-92164350:-1	Merged	CPEB3:10:92163868-92164336:-1	YJ89	no-junctions
CPEB3	10	-1	92189698	92190370	CPEB3:10:92189698-92190370:-1	Merged	CPEB3:10:92189704-92190334:-1	YJ89	no-junctions
CPEB3	10	-1	92203511	92204009	CPEB3:10:92203511-92204009:-1	Merged	CPEB3:10:92203518-92203974:-1	YJ89	no-junctions
CPEB3	10	-1	92185004	92185586	CPEB3:10:92185004-92185586:-1	Merged	CPEB3:10:92185022-92185550:-1	YJ89	no-junctions
CPEB3	10	-1	92218816	92219279	CPEB3:10:92218816-92219279:-1	Merged	CPEB3:10:92218816-92219242:-1	YJ89	no-junctions
CPEB3	10	-1	92237013	92237547	CPEB3:10:92237013-92237547:-1	Merged	CPEB3:10:92237018-92237522:-1	YJ89	no-junctions
CPEB3	10	-1	92088194	92088722	CPEB3:10:92088194-92088722:-1	Merged	CPEB3:10:92088209-92088695:-1	YJ89	no-junctions
CPEB3	10	-1	92106212	92106637	CPEB3:10:92106212-92106637:-1	Merged	CPEB3:10:92106212-92106608:-1	YJ89	no-junctions
CPEB3	10	-1	92130631	92131114	CPEB3:10:92130631-92131114:-1	Merged	CPEB3:10:92130631-92131111:-1	YJ89	no-junctions
CPEB3	10	-1	92071724	92072223	CPEB3:10:92071724-92072223:-1	Merged	CPEB3:10:92071724-92072198:-1	YJ89	no-junctions
CPEB3	10	-1	92222167	92222689	CPEB3:10:92222167-92222689:-1	Merged	CPEB3:10:92222196-92222616:-1	YJ89	no-junctions
CPEB3	10	-1	92085600	92086084	CPEB3:10:92085600-92086084:-1	Merged	CPEB3:10:92085600-92086068:-1	YJ89	no-junctions
CPEB3	10	-1	92178127	92178649	CPEB3:10:92178127-92178649:-1	Merged	CPEB3:10:92178131-92178629:-1	YJ89	no-junctions
CPEB3	10	-1	92145739	92146198	CPEB3:10:92145739-92146198:-1	Merged	CPEB3:10:92145739-92146165:-1	YJ89	no-junctions
CPEB3	10	-1	92150744	92151170	CPEB3:10:92150744-92151170:-1	Merged	CPEB3:10:92150744-92151152:-1	YJ89	no-junctions
CPEB3	10	-1	92048568	92049117	CPEB3:10:92048568-92049117:-1	Merged	CPEB3:10:92048568-92049114:-1	YJ89	no-junctions
CPEB3	10	-1	92121509	92122071	CPEB3:10:92121509-92122071:-1	Merged	CPEB3:10:92121509-92122067:-1	YJ89	no-junctions
CPEB3	10	-1	92179355	92179937	CPEB3:10:92179355-92179937:-1	Merged	CPEB3:10:92179355-92179937:-1	YJ89	no-junctions
CPEB3	10	-1	92155263	92155839	CPEB3:10:92155263-92155839:-1	Merged	CPEB3:10:92155264-92155780:-1	YJ89	no-junctions
CPEB3	10	-1	92166061	92166619	CPEB3:10:92166061-92166619:-1	Merged	CPEB3:10:92166061-92166619:-1	YJ89	no-junctions
CPEB3	10	-1	92117642	92118209	CPEB3:10:92117642-92118209:-1	Merged	CPEB3:10:92117645-92118209:-1	YJ89	no-junctions
CPEB3	10	-1	92188755	92189190	CPEB3:10:92188755-92189190:-1	Merged	CPEB3:10:92188755-92189181:-1	YJ89	no-junctions
CPEB3	10	-1	92138453	92138945	CPEB3:10:92138453-92138945:-1	Merged	CPEB3:10:92138456-92138906:-1	YJ89	no-junctions
CPEB3	10	-1	92212909	92213449	CPEB3:10:92212909-92213449:-1	Merged	CPEB3:10:92212914-92213406:-1	YJ89	no-junctions
CPEB3	10	-1	92150257	92150716	CPEB3:10:92150257-92150716:-1	Merged	CPEB3:10:92150257-92150701:-1	YJ89	no-junctions
FBXL15	10	1	102422169	102423136	FBXL15:10:102422169-102423136:1	Merged	FBXL15:10:102422180-102423136:1	YJ89	across-junctions	(102422180,102422291)(102422804,102423136)
CUEDC2	10	-1	102423245	102423701	CUEDC2:10:102423245-102423701:-1	Merged	CUEDC2:10:102423245-102423658:-1	YJ89	across-junctions	(102423245,102423571)(102423657,102423658)
SUFU	10	1	102633026	102633490	SUFU:10:102633026-102633490:1	Merged	SUFU:10:102633040-102633490:1	YJ89	no-junctions
SUFU	10	1	102573540	102574050	SUFU:10:102573540-102574050:1	Merged	SUFU:10:102573558-102574050:1	YJ89	no-junctions
ANKRD26	10	-1	27092401	27100186	ANKRD26:10:27092401-27100186:-1	Merged	ANKRD26:10:27092401-27100161:-1	YJ89	across-junctions	(27092401,27092511)(27093349,27093521)(27093685,27093798)(27100085,27100161)
ANKRD26	10	-1	27060351	27083043	ANKRD26:10:27060351-27083043:-1	Merged	ANKRD26:10:27060351-27079456:-1	YJ89	across-junctions	(27060351,27060416)(27060512,27060539)(27061144,27061241)(27063988,27064080)(27066487,27066547)(27067157,27067285)(27077338,27077539)(27077633,27077692)(27079089,27079456)
ANKRD26	10	-1	27043480	27079089	ANKRD26:10:27043480-27079089:-1	Merged	ANKRD26:10:27043480-27079089:-1	YJ89	across-junctions	(27043480,27043566)(27044157,27044189)(27046353,27046519)(27048801,27048978)(27053320,27053389)(27060345,27060416)(27060512,27060539)(27061144,27061241)(27063988,27064080)(27066487,27066547)(27067157,27067285)(27077338,27077539)(27077633,27077692)(27079089,27079089)
ANKRD26	10	-1	27014149	27035320	ANKRD26:10:27014149-27035320:-1	Merged	ANKRD26:10:27014149-27035320:-1	YJ89	across-junctions	(27014149,27014710)(27017502,27017791)(27022558,27022686)(27024447,27024558)(27028852,27028944)(27029286,27029355)(27033225,27033376)(27034796,27035320)
ANKRD26	10	-1	27028894	27035709	ANKRD26:10:27028894-27035709:-1	Merged	ANKRD26:10:27028910-27035709:-1	YJ89	across-junctions	(27028910,27028944)(27029286,27029355)(27033225,27033376)(27034796,27035709)
ANKRD26	10	-1	27046499	27061223	ANKRD26:10:27046499-27061223:-1	Merged	ANKRD26:10:27046499-27061201:-1	YJ89	across-junctions	(27046499,27046519)(27048801,27048978)(27053320,27053389)(27060345,27060416)(27060512,27060539)(27061144,27061201)
ANKRD26	10	-1	27035227	27035576	ANKRD26:10:27035227-27035576:-1	Merged	ANKRD26:10:27035227-27035575:-1	YJ89	no-junctions
ANKRD26	10	-1	27003943	27004609	ANKRD26:10:27003943-27004609:-1	Merged	ANKRD26:10:27003979-27004531:-1	YJ89	no-junctions
ANKRD26	10	-1	27035753	27036065	ANKRD26:10:27035753-27036065:-1	Merged	ANKRD26:10:27035753-27036065:-1	YJ89	no-junctions
ANKRD26	10	-1	27061538	27062042	ANKRD26:10:27061538-27062042:-1	Merged	ANKRD26:10:27061540-27062032:-1	YJ89	no-junctions
ACBD5	10	-1	27195214	27195531	ACBD5:10:27195214-27195531:-1	Merged	ACBD5:10:27195214-27195516:-1	YJ89	no-junctions
ACBD5	10	-1	27226998	27227430	ACBD5:10:27226998-27227430:-1	Merged	ACBD5:10:27226998-27227418:-1	YJ89	no-junctions
LHPP	10	1	124492610	124493127	LHPP:10:124492610-124493127:1	Merged	LHPP:10:124492623-124493127:1	YJ89	no-junctions
LARP4B	10	-1	809496	809965	LARP4B:10:809496-809965:-1	Merged	LARP4B:10:809496-809940:-1	YJ89	no-junctions
LARP4B	10	-1	810761	811243	LARP4B:10:810761-811243:-1	Merged	LARP4B:10:810761-811223:-1	YJ89	no-junctions
LARP4B	10	-1	896964	897442	LARP4B:10:896964-897442:-1	Merged	LARP4B:10:896964-897420:-1	YJ89	no-junctions
LARP4B	10	-1	831220	831744	LARP4B:10:831220-831744:-1	Merged	LARP4B:10:831220-831688:-1	YJ89	no-junctions
LARP4B	10	-1	854567	854999	LARP4B:10:854567-854999:-1	Merged	LARP4B:10:854574-854976:-1	YJ89	no-junctions
LARP4B	10	-1	842597	843107	LARP4B:10:842597-843107:-1	Merged	LARP4B:10:842604-843060:-1	YJ89	no-junctions
LARP4B	10	-1	834571	835036	LARP4B:10:834571-835036:-1	Merged	LARP4B:10:834571-835021:-1	YJ89	no-junctions
LARP4B	10	-1	811670	812240	LARP4B:10:811670-812240:-1	Merged	LARP4B:10:811712-812228:-1	YJ89	no-junctions
LARP4B	10	-1	909780	910296	LARP4B:10:909780-910296:-1	Merged	LARP4B:10:909791-910253:-1	YJ89	no-junctions
GTPBP4	10	1	1017208	1017778	GTPBP4:10:1017208-1017778:1	Merged	GTPBP4:10:1017239-1017773:1	YJ89	no-junctions
EDRF1	10	1	125763733	125764143	EDRF1:10:125763733-125764143:1	Merged	EDRF1:10:125763752-125764143:1	YJ89	no-junctions
EDRF1	10	1	125746783	125747273	EDRF1:10:125746783-125747273:1	Merged	EDRF1:10:125746787-125747273:1	YJ89	no-junctions
EDRF1	10	1	125721243	125724222	EDRF1:10:125721243-125724222:1	Merged	EDRF1:10:125721247-125724222:1	YJ89	across-junctions	(125721247,125721411)(125723068,125723133)(125723811,125724222)
EDRF1	10	1	125745877	125746567	EDRF1:10:125745877-125746567:1	Merged	EDRF1:10:125745886-125746564:1	YJ89	no-junctions
EDRF1	10	1	125760262	125760838	EDRF1:10:125760262-125760838:1	Merged	EDRF1:10:125760267-125760825:1	YJ89	no-junctions
EDRF1	10	1	125730163	125736224	EDRF1:10:125730163-125736224:1	Merged	EDRF1:10:125730163-125736224:1	YJ89	across-junctions	(125730163,125730398)(125733404,125733550)(125733635,125733742)(125734072,125734182)(125735644,125736224)
BCCIP	10	1	125834086	125834911	BCCIP:10:125834086-125834911:1	Merged	BCCIP:10:125834101-125834911:1	YJ89	no-junctions
BCCIP	10	1	125836102	125836607	BCCIP:10:125836102-125836607:1	Merged	BCCIP:10:125836103-125836607:1	YJ89	no-junctions
BCCIP	10	1	125837735	125838197	BCCIP:10:125837735-125838197:1	Merged	BCCIP:10:125837771-125838197:1	YJ89	no-junctions
BCCIP	10	1	125842324	125842844	BCCIP:10:125842324-125842844:1	Merged	BCCIP:10:125842346-125842844:1	YJ89	no-junctions
BCCIP	10	1	125835120	125835625	BCCIP:10:125835120-125835625:1	Merged	BCCIP:10:125835157-125835625:1	YJ89	no-junctions
MTPAP	10	-1	30312773	30313311	MTPAP:10:30312773-30313311:-1	Merged	MTPAP:10:30312773-30313289:-1	YJ89	no-junctions
MTPAP	10	-1	30313251	30313717	MTPAP:10:30313251-30313717:-1	Merged	MTPAP:10:30313251-30313695:-1	YJ89	no-junctions
NEURL1	10	1	103592105	103592552	NEURL1:10:103592105-103592552:1	Merged	NEURL1:10:103592123-103592552:1	YJ89	no-junctions
NEURL1	10	1	103583181	103583811	NEURL1:10:103583181-103583811:1	Merged	NEURL1:10:103583210-103583798:1	YJ89	no-junctions
NEURL1	10	1	103590060	103590528	NEURL1:10:103590060-103590528:1	Merged	NEURL1:10:103590101-103590521:1	YJ89	no-junctions
NEURL1	10	1	103587718	103588396	NEURL1:10:103587718-103588396:1	Merged	NEURL1:10:103587777-103588377:1	YJ89	no-junctions
NEURL1	10	1	103585334	103585900	NEURL1:10:103585334-103585900:1	Merged	NEURL1:10:103585366-103585900:1	YJ89	no-junctions
NEURL1	10	1	103588460	103589010	NEURL1:10:103588460-103589010:1	Merged	NEURL1:10:103588476-103589010:1	YJ89	no-junctions
SH3PXD2A	10	-1	103594027	103594382	SH3PXD2A:10:103594027-103594382:-1	Merged	SH3PXD2A:10:103594027-103594364:-1	YJ89	no-junctions
SH3PXD2A	10	-1	103642127	103642587	SH3PXD2A:10:103642127-103642587:-1	Merged	SH3PXD2A:10:103642127-103642577:-1	YJ89	no-junctions
SH3PXD2A	10	-1	103680761	103681269	SH3PXD2A:10:103680761-103681269:-1	Merged	SH3PXD2A:10:103680761-103681247:-1	YJ89	no-junctions
SH3PXD2A	10	-1	103598591	103599089	SH3PXD2A:10:103598591-103599089:-1	Merged	SH3PXD2A:10:103598591-103599077:-1	YJ89	no-junctions
SH3PXD2A	10	-1	103599505	103600025	SH3PXD2A:10:103599505-103600025:-1	Merged	SH3PXD2A:10:103599505-103600015:-1	YJ89	no-junctions
SH3PXD2A	10	-1	103600235	103600758	SH3PXD2A:10:103600235-103600758:-1	Merged	SH3PXD2A:10:103600235-103600715:-1	YJ89	no-junctions
SH3PXD2A	10	-1	103601718	103602222	SH3PXD2A:10:103601718-103602222:-1	Merged	SH3PXD2A:10:103601725-103602181:-1	YJ89	no-junctions
SH3PXD2A	10	-1	103614072	103614540	SH3PXD2A:10:103614072-103614540:-1	Merged	SH3PXD2A:10:103614072-103614510:-1	YJ89	no-junctions
SH3PXD2A	10	-1	103686670	103687318	SH3PXD2A:10:103686670-103687318:-1	Merged	SH3PXD2A:10:103686670-103687318:-1	YJ89	no-junctions
PITRM1	10	-1	3137728	3138086	PITRM1:10:3137728-3138086:-1	Merged	PITRM1:10:3137728-3138036:-1	YJ89	no-junctions
PITRM1	10	-1	3167321	3167827	PITRM1:10:3167321-3167827:-1	Merged	PITRM1:10:3167321-3167807:-1	YJ89	no-junctions
GLRX3	10	1	130171602	130179669	GLRX3:10:130171602-130179669:1	Merged	GLRX3:10:130171632-130179657:1	YJ89	across-junctions	(130171632,130171635)(130174867,130174905)(130174997,130175088)(130179342,130179657)
GLRX3	10	1	130181997	130182438	GLRX3:10:130181997-130182438:1	Merged	GLRX3:10:130182030-130182438:1	YJ89	no-junctions
GLRX3	10	1	130149450	130150008	GLRX3:10:130149450-130150008:1	Merged	GLRX3:10:130149488-130149986:1	YJ89	no-junctions
SORCS1	10	-1	106593283	106593744	SORCS1:10:106593283-106593744:-1	Merged	SORCS1:10:106593283-106593727:-1	YJ89	no-junctions
SORCS1	10	-1	106573790	106574492	SORCS1:10:106573790-106574492:-1	Merged	SORCS1:10:106573790-106574480:-1	YJ89	no-junctions
SORCS1	10	-1	106577171	106577588	SORCS1:10:106577171-106577588:-1	Merged	SORCS1:10:106577171-106577573:-1	YJ89	no-junctions
SORCS1	10	-1	106586420	106586865	SORCS1:10:106586420-106586865:-1	Merged	SORCS1:10:106586420-106586846:-1	YJ89	no-junctions
SORCS1	10	-1	106899607	106900035	SORCS1:10:106899607-106900035:-1	Merged	SORCS1:10:106899607-106900027:-1	YJ89	no-junctions
SORCS1	10	-1	107130720	107131224	SORCS1:10:107130720-107131224:-1	Merged	SORCS1:10:107130720-107131206:-1	YJ89	no-junctions
SORCS1	10	-1	106601228	106601722	SORCS1:10:106601228-106601722:-1	Merged	SORCS1:10:106601228-106601696:-1	YJ89	no-junctions
SORCS1	10	-1	106924739	106925220	SORCS1:10:106924739-106925220:-1	Merged	SORCS1:10:106924739-106925195:-1	YJ89	no-junctions
SORCS1	10	-1	106827208	106827657	SORCS1:10:106827208-106827657:-1	Merged	SORCS1:10:106827208-106827634:-1	YJ89	no-junctions
SORCS1	10	-1	106649716	106650334	SORCS1:10:106649716-106650334:-1	Merged	SORCS1:10:106649716-106650334:-1	YJ89	no-junctions
SORCS1	10	-1	106624329	106624822	SORCS1:10:106624329-106624822:-1	Merged	SORCS1:10:106624329-106624815:-1	YJ89	no-junctions
SORCS1	10	-1	106592618	106593241	SORCS1:10:106592618-106593241:-1	Merged	SORCS1:10:106592618-106593218:-1	YJ89	no-junctions
SORCS1	10	-1	106604654	106605326	SORCS1:10:106604654-106605326:-1	Merged	SORCS1:10:106604678-106605278:-1	YJ89	no-junctions
SORCS1	10	-1	107153977	107154495	SORCS1:10:107153977-107154495:-1	Merged	SORCS1:10:107153977-107154469:-1	YJ89	no-junctions
SORCS1	10	-1	107094104	107094606	SORCS1:10:107094104-107094606:-1	Merged	SORCS1:10:107094104-107094596:-1	YJ89	no-junctions
SORCS1	10	-1	106648080	106648705	SORCS1:10:106648080-106648705:-1	Merged	SORCS1:10:106648080-106648704:-1	YJ89	no-junctions
SORCS1	10	-1	107152840	107153778	SORCS1:10:107152840-107153778:-1	Merged	SORCS1:10:107152840-107153770:-1	YJ89	no-junctions
FAM208B	10	1	5763275	5763740	FAM208B:10:5763275-5763740:1	Merged	FAM208B:10:5763290-5763740:1	YJ89	no-junctions
FAM208B	10	1	5699137	5699791	FAM208B:10:5699137-5699791:1	Merged	FAM208B:10:5699147-5699771:1	YJ89	no-junctions
FAM208B	10	1	5711573	5712023	FAM208B:10:5711573-5712023:1	Merged	FAM208B:10:5711573-5712023:1	YJ89	no-junctions
FAM208B	10	1	5697999	5698454	FAM208B:10:5697999-5698454:1	Merged	FAM208B:10:5698016-5698454:1	YJ89	no-junctions
FAM208B	10	1	5717947	5718430	FAM208B:10:5717947-5718430:1	Merged	FAM208B:10:5717968-5718430:1	YJ89	no-junctions
FAM208B	10	1	5693669	5694185	FAM208B:10:5693669-5694185:1	Merged	FAM208B:10:5693679-5694183:1	YJ89	no-junctions
FAM208B	10	1	5706065	5706533	FAM208B:10:5706065-5706533:1	Merged	FAM208B:10:5706080-5706524:1	YJ89	no-junctions
FAM208B	10	1	5712192	5714303	FAM208B:10:5712192-5714303:1	Merged	FAM208B:10:5712358-5714157:1	YJ89	across-junctions	(5712358,5712917)(5714135,5714157)
FAM208B	10	1	5690473	5691307	FAM208B:10:5690473-5691307:1	Merged	FAM208B:10:5690473-5691307:1	YJ89	no-junctions
FAM208B	10	1	5715943	5716515	FAM208B:10:5715943-5716515:1	Merged	FAM208B:10:5715999-5716515:1	YJ89	no-junctions
FAM208B	10	1	5696323	5697397	FAM208B:10:5696323-5697397:1	Merged	FAM208B:10:5696323-5697397:1	YJ89	no-junctions
FAM208B	10	1	5691606	5692225	FAM208B:10:5691606-5692225:1	Merged	FAM208B:10:5691631-5692225:1	YJ89	no-junctions
FAM208B	10	1	5713557	5714133	FAM208B:10:5713557-5714133:1	Merged	FAM208B:10:5713589-5714133:1	YJ89	no-junctions
XPNPEP1	10	-1	109864766	109865112	XPNPEP1:10:109864766-109865112:-1	Merged	XPNPEP1:10:109864766-109865090:-1	YJ89	no-junctions
XPNPEP1	10	-1	109885364	109885856	XPNPEP1:10:109885364-109885856:-1	Merged	XPNPEP1:10:109885377-109885779:-1	YJ89	no-junctions
SMC3	10	1	110603255	110604636	SMC3:10:110603255-110604636:1	Merged	SMC3:10:110603265-110604636:1	YJ89	across-junctions	(110603265,110603289)(110604231,110604636)
SMC3	10	1	110575239	110584394	SMC3:10:110575239-110584394:1	Merged	SMC3:10:110577342-110584305:1	YJ89	across-junctions	(110577342,110577491)(110577835,110577913)(110578628,110578705)(110580904,110581020)(110581923,110582097)(110582562,110582641)(110583384,110583547)(110583841,110583961)(110584183,110584305)
SMC3	10	1	110582632	110589733	SMC3:10:110582632-110589733:1	Merged	SMC3:10:110583424-110589711:1	YJ89	across-junctions	(110583424,110583547)(110583841,110583961)(110584183,110584395)(110589605,110589711)
SMC3	10	1	110599687	110602230	SMC3:10:110599687-110602230:1	Merged	SMC3:10:110599698-110602230:1	YJ89	across-junctions	(110599698,110599811)(110600439,110600545)(110601022,110601129)(110601637,110601883)(110601966,110602230)
SMC3	10	1	110597953	110601659	SMC3:10:110597953-110601659:1	Merged	SMC3:10:110598077-110601108:1	YJ89	across-junctions	(110598077,110598289)(110599654,110599811)(110600439,110600545)(110601022,110601108)
SMC3	10	1	110598603	110599083	SMC3:10:110598603-110599083:1	Merged	SMC3:10:110598627-110599083:1	YJ89	no-junctions
SHOC2	10	1	111013259	111013667	SHOC2:10:111013259-111013667:1	Merged	SHOC2:10:111013273-111013667:1	YJ89	no-junctions
SHOC2	10	1	110919547	110964430	SHOC2:10:110919547-110964430:1	Merged	SHOC2:10:110919547-110964430:1	YJ89	across-junctions	(110919547,110919656)(110964125,110964430)
SHOC2	10	1	111011881	111012603	SHOC2:10:111011881-111012603:1	Merged	SHOC2:10:111011889-111012603:1	YJ89	no-junctions
TFAM	10	1	58398555	58399221	TFAM:10:58398555-58399221:1	Merged	TFAM:10:58398555-58399221:1	YJ89	no-junctions
TFAM	10	1	58395653	58396265	TFAM:10:58395653-58396265:1	Merged	TFAM:10:58395700-58396246:1	YJ89	no-junctions
CCDC6	10	-1	59788763	59789095	CCDC6:10:59788763-59789095:-1	Merged	CCDC6:10:59788763-59789058:-1	YJ89	no-junctions
CCDC6	10	-1	59845287	59845821	CCDC6:10:59845287-59845821:-1	Merged	CCDC6:10:59845293-59845809:-1	YJ89	no-junctions
CCDC6	10	-1	59820841	59821331	CCDC6:10:59820841-59821331:-1	Merged	CCDC6:10:59820841-59821291:-1	YJ89	no-junctions
CCDC6	10	-1	59800599	59801103	CCDC6:10:59800599-59801103:-1	Merged	CCDC6:10:59800615-59801065:-1	YJ89	no-junctions
CCDC6	10	-1	59791346	59791820	CCDC6:10:59791346-59791820:-1	Merged	CCDC6:10:59791348-59791798:-1	YJ89	no-junctions
CCDC6	10	-1	59791675	59792457	CCDC6:10:59791675-59792457:-1	Merged	CCDC6:10:59791675-59792449:-1	YJ89	no-junctions
CCDC6	10	-1	59802789	59803299	CCDC6:10:59802789-59803299:-1	Merged	CCDC6:10:59802805-59803249:-1	YJ89	no-junctions
CCDC6	10	-1	59824153	59824633	CCDC6:10:59824153-59824633:-1	Merged	CCDC6:10:59824153-59824633:-1	YJ89	no-junctions
CCDC6	10	-1	59812973	59813492	CCDC6:10:59812973-59813492:-1	Merged	CCDC6:10:59812973-59813447:-1	YJ89	no-junctions
CUL2	10	-1	35009868	35010299	CUL2:10:35009868-35010299:-1	Merged	CUL2:10:35009868-35010288:-1	YJ89	no-junctions
CCNY	10	1	35338366	35338834	CCNY:10:35338366-35338834:1	Merged	CCNY:10:35338393-35338825:1	YJ89	no-junctions
CCNY	10	1	35339540	35340028	CCNY:10:35339540-35340028:1	Merged	CCNY:10:35339554-35340028:1	YJ89	no-junctions
CCNY	10	1	35452315	35452824	CCNY:10:35452315-35452824:1	Merged	CCNY:10:35452326-35452824:1	YJ89	no-junctions
CCNY	10	1	35569747	35570305	CCNY:10:35569747-35570305:1	Merged	CCNY:10:35569753-35570305:1	YJ89	no-junctions
CCNY	10	1	35571279	35571915	CCNY:10:35571279-35571915:1	Merged	CCNY:10:35571303-35571915:1	YJ89	no-junctions
CCNY	10	1	35569291	35569777	CCNY:10:35569291-35569777:1	Merged	CCNY:10:35569315-35569777:1	YJ89	no-junctions
CCNY	10	1	35513613	35514117	CCNY:10:35513613-35514117:1	Merged	CCNY:10:35513639-35514113:1	YJ89	no-junctions
CCNY	10	1	35337477	35337969	CCNY:10:35337477-35337969:1	Merged	CCNY:10:35337477-35337969:1	YJ89	no-junctions
CCNY	10	1	35474585	35475132	CCNY:10:35474585-35475132:1	Merged	CCNY:10:35474598-35475132:1	YJ89	no-junctions
CCNY	10	1	35341297	35342065	CCNY:10:35341297-35342065:1	Merged	CCNY:10:35341297-35342065:1	YJ89	no-junctions
CCNY	10	1	35453442	35453865	CCNY:10:35453442-35453865:1	Merged	CCNY:10:35453445-35453865:1	YJ89	no-junctions
CCNY	10	1	35570786	35571420	CCNY:10:35570786-35571420:1	Merged	CCNY:10:35570826-35571420:1	YJ89	no-junctions
CCNY	10	1	35377960	35378477	CCNY:10:35377960-35378477:1	Merged	CCNY:10:35377973-35378477:1	YJ89	no-junctions
CCNY	10	1	35402132	35402792	CCNY:10:35402132-35402792:1	Merged	CCNY:10:35402215-35402749:1	YJ89	no-junctions
CCNY	10	1	35504633	35505506	CCNY:10:35504633-35505506:1	Merged	CCNY:10:35504678-35505506:1	YJ89	no-junctions
CCNY	10	1	35529164	35529980	CCNY:10:35529164-35529980:1	Merged	CCNY:10:35529178-35529958:1	YJ89	no-junctions
CCNY	10	1	35393511	35393995	CCNY:10:35393511-35393995:1	Merged	CCNY:10:35393515-35393995:1	YJ89	no-junctions
CCNY	10	1	35497253	35497781	CCNY:10:35497253-35497781:1	Merged	CCNY:10:35497283-35497781:1	YJ89	no-junctions
CCNY	10	1	35382429	35382913	CCNY:10:35382429-35382913:1	Merged	CCNY:10:35382451-35382913:1	YJ89	no-junctions
CCNY	10	1	35487749	35488296	CCNY:10:35487749-35488296:1	Merged	CCNY:10:35487774-35488296:1	YJ89	no-junctions
CCNY	10	1	35412135	35412965	CCNY:10:35412135-35412965:1	Merged	CCNY:10:35412155-35412965:1	YJ89	no-junctions
UBE2S	19	-1	55401254	55401741	UBE2S:19:55401254-55401741:-1	Merged	UBE2S:19:55401254-55401728:-1	YJ89	no-junctions
RPL28	19	1	55386408	55388392	RPL28:19:55386408-55388392:1	Merged	RPL28:19:55386570-55388386:1	YJ89	across-junctions	(55386570,55386692)(55387930,55388047)(55388243,55388386)
RPL28	19	1	55388049	55388241	RPL28:19:55388049-55388241:1	Merged	RPL28:19:55388049-55388241:1	YJ89	no-junctions
ZMIZ1	10	1	79315873	79316528	ZMIZ1:10:79315873-79316528:1	Merged	ZMIZ1:10:79315897-79316528:1	YJ89	no-junctions
ZMIZ1	10	1	79315276	79316086	ZMIZ1:10:79315276-79316086:1	Merged	ZMIZ1:10:79315332-79316034:1	YJ89	no-junctions
DNAJC12	10	-1	67796665	67797044	DNAJC12:10:67796665-67797044:-1	Merged	DNAJC12:10:67796665-67797023:-1	YJ89	no-junctions
DNAJC12	10	-1	67805650	67838066	DNAJC12:10:67805650-67838066:-1	Merged	DNAJC12:10:67805650-67838066:-1	YJ89	across-junctions	(67805650,67805786)(67811524,67811662)(67823314,67823391)(67837934,67838066)
PPIF	10	1	79354283	79354772	PPIF:10:79354283-79354772:1	Merged	PPIF:10:79354310-79354772:1	YJ89	no-junctions
TSPAN14	10	1	80521441	80521939	TSPAN14:10:80521441-80521939:1	Merged	TSPAN14:10:80521486-80521918:1	YJ89	no-junctions
TSPAN14	10	1	80519214	80519634	TSPAN14:10:80519214-80519634:1	Merged	TSPAN14:10:80519250-80519634:1	YJ89	no-junctions
LGI1	10	1	93797692	93798174	LGI1:10:93797692-93798174:1	Merged	LGI1:10:93797722-93798174:1	YJ89	no-junctions
LGI1	10	1	93770461	93771163	LGI1:10:93770461-93771163:1	Merged	LGI1:10:93770517-93771123:1	YJ89	no-junctions
LGI1	10	1	93758880	93759506	LGI1:10:93758880-93759506:1	Merged	LGI1:10:93758894-93759506:1	YJ89	no-junctions
LGI1	10	1	93771475	93772123	LGI1:10:93771475-93772123:1	Merged	LGI1:10:93771527-93772079:1	YJ89	no-junctions
LGI1	10	1	93766824	93767251	LGI1:10:93766824-93767251:1	Merged	LGI1:10:93766861-93767251:1	YJ89	no-junctions
LGI1	10	1	93772354	93773212	LGI1:10:93772354-93773212:1	Merged	LGI1:10:93772383-93773199:1	YJ89	no-junctions
LGI1	10	1	93761721	93762491	LGI1:10:93761721-93762491:1	Merged	LGI1:10:93761729-93762491:1	YJ89	no-junctions
LGI1	10	1	93763459	93764029	LGI1:10:93763459-93764029:1	Merged	LGI1:10:93763538-93763988:1	YJ89	no-junctions
LGI1	10	1	93790973	93791489	LGI1:10:93790973-93791489:1	Merged	LGI1:10:93791019-93791463:1	YJ89	no-junctions
LGI1	10	1	93761204	93761750	LGI1:10:93761204-93761750:1	Merged	LGI1:10:93761231-93761747:1	YJ89	no-junctions
LGI1	10	1	93784763	93785327	LGI1:10:93784763-93785327:1	Merged	LGI1:10:93784783-93785323:1	YJ89	no-junctions
LGI1	10	1	93759832	93760366	LGI1:10:93759832-93760366:1	Merged	LGI1:10:93759877-93760363:1	YJ89	no-junctions
LGI1	10	1	93788129	93789419	LGI1:10:93788129-93789419:1	Merged	LGI1:10:93788129-93789419:1	YJ89	no-junctions
LGI1	10	1	93787433	93787949	LGI1:10:93787433-93787949:1	Merged	LGI1:10:93787487-93787925:1	YJ89	no-junctions
LGI1	10	1	93778506	93779502	LGI1:10:93778506-93779502:1	Merged	LGI1:10:93778506-93779502:1	YJ89	no-junctions
LGI1	10	1	93791792	93792488	LGI1:10:93791792-93792488:1	Merged	LGI1:10:93791855-93792479:1	YJ89	no-junctions
TBC1D12	10	1	94535483	94535930	TBC1D12:10:94535483-94535930:1	Merged	TBC1D12:10:94535527-94535930:1	YJ89	no-junctions
TBC1D12	10	1	94513636	94514092	TBC1D12:10:94513636-94514092:1	Merged	TBC1D12:10:94513648-94514092:1	YJ89	no-junctions
TBC1D12	10	1	94452932	94453374	TBC1D12:10:94452932-94453374:1	Merged	TBC1D12:10:94452948-94453374:1	YJ89	no-junctions
NUFIP2	17	-1	29257413	29258005	NUFIP2:17:29257413-29258005:-1	Merged	NUFIP2:17:29257413-29257983:-1	YJ89	no-junctions
NUFIP2	17	-1	29255836	29256180	NUFIP2:17:29255836-29256180:-1	Merged	NUFIP2:17:29255836-29256155:-1	YJ89	no-junctions
NUFIP2	17	-1	29263387	29264041	NUFIP2:17:29263387-29264041:-1	Merged	NUFIP2:17:29263440-29263968:-1	YJ89	no-junctions
NUFIP2	17	-1	29261580	29262105	NUFIP2:17:29261580-29262105:-1	Merged	NUFIP2:17:29261580-29262084:-1	YJ89	no-junctions
NUFIP2	17	-1	29261986	29262670	NUFIP2:17:29261986-29262670:-1	Merged	NUFIP2:17:29261991-29262657:-1	YJ89	no-junctions
NUFIP2	17	-1	29257143	29257528	NUFIP2:17:29257143-29257528:-1	Merged	NUFIP2:17:29257143-29257515:-1	YJ89	no-junctions
NUFIP2	17	-1	29260642	29261200	NUFIP2:17:29260642-29261200:-1	Merged	NUFIP2:17:29260642-29261200:-1	YJ89	no-junctions
GIT1	17	-1	29573469	29573843	GIT1:17:29573469-29573843:-1	Merged	GIT1:17:29573469-29573792:-1	YJ89	no-junctions
GIT1	17	-1	29586298	29586754	GIT1:17:29586298-29586754:-1	Merged	GIT1:17:29586311-29586725:-1	YJ89	no-junctions
RPL19	17	1	39202991	39204727	RPL19:17:39202991-39204727:1	Merged	RPL19:17:39203009-39204727:1	YJ89	across-junctions	(39203009,39203108)(39204077,39204186)(39204525,39204727)
FBXL20	17	-1	39372998	39373466	FBXL20:17:39372998-39373466:-1	Merged	FBXL20:17:39372998-39373442:-1	YJ89	no-junctions
FBXL20	17	-1	39341003	39341441	FBXL20:17:39341003-39341441:-1	Merged	FBXL20:17:39341020-39341404:-1	YJ89	no-junctions
FBXL20	17	-1	39365667	39366087	FBXL20:17:39365667-39366087:-1	Merged	FBXL20:17:39365672-39366062:-1	YJ89	no-junctions
FBXL20	17	-1	39263883	39264323	FBXL20:17:39263883-39264323:-1	Merged	FBXL20:17:39263883-39264315:-1	YJ89	no-junctions
FBXL20	17	-1	39252644	39253276	FBXL20:17:39252644-39253276:-1	Merged	FBXL20:17:39252644-39253219:-1	YJ89	no-junctions
FBXL20	17	-1	39386619	39387084	FBXL20:17:39386619-39387084:-1	Merged	FBXL20:17:39386619-39387063:-1	YJ89	no-junctions
FBXL20	17	-1	39311329	39311896	FBXL20:17:39311329-39311896:-1	Merged	FBXL20:17:39311329-39311869:-1	YJ89	no-junctions
FBXL20	17	-1	39396015	39396435	FBXL20:17:39396015-39396435:-1	Merged	FBXL20:17:39396044-39396386:-1	YJ89	no-junctions
FBXL20	17	-1	39398972	39399434	FBXL20:17:39398972-39399434:-1	Merged	FBXL20:17:39398983-39399415:-1	YJ89	no-junctions
FBXL20	17	-1	39256975	39257473	FBXL20:17:39256975-39257473:-1	Merged	FBXL20:17:39256990-39257440:-1	YJ89	no-junctions
FBXL20	17	-1	39283417	39283927	FBXL20:17:39283417-39283927:-1	Merged	FBXL20:17:39283440-39283902:-1	YJ89	no-junctions
FBXL20	17	-1	39284898	39285450	FBXL20:17:39284898-39285450:-1	Merged	FBXL20:17:39284930-39285410:-1	YJ89	no-junctions
FBXL20	17	-1	39260295	39261117	FBXL20:17:39260295-39261117:-1	Merged	FBXL20:17:39260295-39261117:-1	YJ89	no-junctions
FBXL20	17	-1	39258063	39258631	FBXL20:17:39258063-39258631:-1	Merged	FBXL20:17:39258063-39258615:-1	YJ89	no-junctions
RUNDC3A	17	1	44318231	44318663	RUNDC3A:17:44318231-44318663:1	Merged	RUNDC3A:17:44318243-44318663:1	YJ89	no-junctions
UBTF	17	-1	44206553	44207039	UBTF:17:44206553-44207039:-1	Merged	UBTF:17:44206553-44207003:-1	YJ89	no-junctions
UBTF	17	-1	44205033	44205387	UBTF:17:44205033-44205387:-1	Merged	UBTF:17:44205033-44205387:-1	YJ89	no-junctions
PSMD3	17	1	39997525	39997960	PSMD3:17:39997525-39997960:1	Merged	PSMD3:17:39997545-39997960:1	YJ89	no-junctions
PSMD3	17	1	39995645	39996167	PSMD3:17:39995645-39996167:1	Merged	PSMD3:17:39995645-39996167:1	YJ89	no-junctions
CASC3	17	1	40171721	40172183	CASC3:17:40171721-40172183:1	Merged	CASC3:17:40171750-40172183:1	YJ89	no-junctions
CASC3	17	1	40149023	40149731	CASC3:17:40149023-40149731:1	Merged	CASC3:17:40149126-40149660:1	YJ89	no-junctions
RAPGEFL1	17	1	40195285	40195655	RAPGEFL1:17:40195285-40195655:1	Merged	RAPGEFL1:17:40195289-40195655:1	YJ89	no-junctions
RAPGEFL1	17	1	40185112	40185556	RAPGEFL1:17:40185112-40185556:1	Merged	RAPGEFL1:17:40185162-40185510:1	YJ89	no-junctions
RAPGEFL1	17	1	40186264	40186579	RAPGEFL1:17:40186264-40186579:1	Merged	RAPGEFL1:17:40186267-40186579:1	YJ89	no-junctions
RAPGEFL1	17	1	40185518	40185848	RAPGEFL1:17:40185518-40185848:1	Merged	RAPGEFL1:17:40185540-40185810:1	YJ89	no-junctions
RAPGEFL1	17	1	40186686	40186866	RAPGEFL1:17:40186686-40186866:1	Merged	RAPGEFL1:17:40186686-40186866:1	YJ89	no-junctions
RAD51C	17	1	58694869	58695383	RAD51C:17:58694869-58695383:1	Merged	RAD51C:17:58694909-58695383:1	YJ89	no-junctions
RAD51C	17	1	58724101	58724452	RAD51C:17:58724101-58724452:1	Merged	RAD51C:17:58724101-58724449:1	YJ89	no-junctions
SEPT4	17	-1	58520250	58520833	SEPT4:17:58520250-58520833:-1	Merged	SEPT4:17:58520250-58520833:-1	YJ89	across-junctions	(58520250,58520484)(58520743,58520833)
MTMR4	17	-1	58489529	58489862	MTMR4:17:58489529-58489862:-1	Merged	MTMR4:17:58489529-58489829:-1	YJ89	no-junctions
MTMR4	17	-1	58510876	58511428	MTMR4:17:58510876-58511428:-1	Merged	MTMR4:17:58510888-58511386:-1	YJ89	no-junctions
MTMR4	17	-1	58509377	58509887	MTMR4:17:58509377-58509887:-1	Merged	MTMR4:17:58509377-58509887:-1	YJ89	no-junctions
TRIM37	17	-1	58998161	58998650	TRIM37:17:58998161-58998650:-1	Merged	TRIM37:17:58998161-58998629:-1	YJ89	no-junctions
TRIM37	17	-1	59018681	59019180	TRIM37:17:59018681-59019180:-1	Merged	TRIM37:17:59018681-59019149:-1	YJ89	no-junctions
TRIM37	17	-1	59088246	59106667	TRIM37:17:59088246-59106667:-1	Merged	TRIM37:17:59091187-59106595:-1	YJ89	across-junctions	(59091187,59091339)(59104293,59104393)(59106441,59106595)
TRIM37	17	-1	59049050	59049488	TRIM37:17:59049050-59049488:-1	Merged	TRIM37:17:59049053-59049473:-1	YJ89	no-junctions
TRIM37	17	-1	59087365	59088103	TRIM37:17:59087365-59088103:-1	Merged	TRIM37:17:59087369-59088077:-1	YJ89	no-junctions
TRIM37	17	-1	59037535	59038177	TRIM37:17:59037535-59038177:-1	Merged	TRIM37:17:59037566-59038100:-1	YJ89	no-junctions
TRIM37	17	-1	59060277	59060813	TRIM37:17:59060277-59060813:-1	Merged	TRIM37:17:59060277-59060787:-1	YJ89	no-junctions
TRIM37	17	-1	59099358	59099870	TRIM37:17:59099358-59099870:-1	Merged	TRIM37:17:59099358-59099856:-1	YJ89	no-junctions
DHX40	17	1	59607907	59608345	DHX40:17:59607907-59608345:1	Merged	DHX40:17:59607940-59608345:1	YJ89	no-junctions
TUBD1	17	-1	59859482	59859827	TUBD1:17:59859482-59859827:-1	Merged	TUBD1:17:59859482-59859813:-1	YJ89	no-junctions
KPNB1	17	1	47682662	47683134	KPNB1:17:47682662-47683134:1	Merged	KPNB1:17:47682696-47683134:1	YJ89	no-junctions
KPNB1	17	1	47683075	47683793	KPNB1:17:47683075-47683793:1	Merged	KPNB1:17:47683103-47683793:1	YJ89	no-junctions
KPNB1	17	1	47685076	47685505	KPNB1:17:47685076-47685505:1	Merged	KPNB1:17:47685106-47685505:1	YJ89	no-junctions
KPNB1	17	1	47680500	47682694	KPNB1:17:47680500-47682694:1	Merged	KPNB1:17:47680515-47682694:1	YJ89	across-junctions	(47680515,47680668)(47682404,47682694)
KPNB1	17	1	47684160	47684772	KPNB1:17:47684160-47684772:1	Merged	KPNB1:17:47684160-47684772:1	YJ89	no-junctions
KPNB1	17	1	47683946	47684288	KPNB1:17:47683946-47684288:1	Merged	KPNB1:17:47683946-47684288:1	YJ89	no-junctions
KPNB1	17	1	47658729	47659419	KPNB1:17:47658729-47659419:1	Merged	KPNB1:17:47658767-47659403:1	YJ89	no-junctions
KPNB1	17	1	47660951	47661491	KPNB1:17:47660951-47661491:1	Merged	KPNB1:17:47660991-47661483:1	YJ89	no-junctions
GOSR2	17	1	46936487	46937069	GOSR2:17:46936487-46937069:1	Merged	GOSR2:17:46936538-46937054:1	YJ89	no-junctions
GOSR2	17	1	46945762	46946410	GOSR2:17:46945762-46946410:1	Merged	GOSR2:17:46945820-46946378:1	YJ89	no-junctions
GOSR2	17	1	46933840	46934476	GOSR2:17:46933840-46934476:1	Merged	GOSR2:17:46933869-46934469:1	YJ89	no-junctions
RPS6KB1	17	1	59896473	59896941	RPS6KB1:17:59896473-59896941:1	Merged	RPS6KB1:17:59896506-59896926:1	YJ89	no-junctions
RPS6KB1	17	1	59950005	59950461	RPS6KB1:17:59950005-59950461:1	Merged	RPS6KB1:17:59950005-59950461:1	YJ89	no-junctions
RPS6KB1	17	1	59946957	59947719	RPS6KB1:17:59946957-59947719:1	Merged	RPS6KB1:17:59947026-59947698:1	YJ89	no-junctions
RPS6KB1	17	1	59899591	59900024	RPS6KB1:17:59899591-59900024:1	Merged	RPS6KB1:17:59899628-59900024:1	YJ89	no-junctions
RPS6KB1	17	1	59948138	59948728	RPS6KB1:17:59948138-59948728:1	Merged	RPS6KB1:17:59948146-59948728:1	YJ89	no-junctions
RPS6KB1	17	1	59897979	59898429	RPS6KB1:17:59897979-59898429:1	Merged	RPS6KB1:17:59897979-59898429:1	YJ89	no-junctions
CDK5RAP3	17	1	47981237	47981774	CDK5RAP3:17:47981237-47981774:1	Merged	CDK5RAP3:17:47981283-47981774:1	YJ89	across-junctions	(47981283,47981333)(47981437,47981774)
CBX1	17	-1	48070052	48070424	CBX1:17:48070052-48070424:-1	Merged	CBX1:17:48070052-48070377:-1	YJ89	no-junctions
RECQL5	17	-1	75626845	75627172	RECQL5:17:75626845-75627172:-1	Merged	RECQL5:17:75626845-75627172:-1	YJ89	no-junctions
PIGL	17	1	16351373	16351797	PIGL:17:16351373-16351797:1	Merged	PIGL:17:16351379-16351797:1	YJ89	no-junctions
PIGL	17	1	16217736	16218294	PIGL:17:16217736-16218294:1	Merged	PIGL:17:16217736-16218294:1	YJ89	no-junctions
GALK1	17	-1	75757908	75758555	GALK1:17:75757908-75758555:-1	Merged	GALK1:17:75757908-75758447:-1	YJ89	across-junctions	(75757908,75758126)(75758210,75758447)
INTS2	17	-1	61865367	61865673	INTS2:17:61865367-61865673:-1	Merged	INTS2:17:61865367-61865653:-1	YJ89	no-junctions
INTS2	17	-1	61866433	61866931	INTS2:17:61866433-61866931:-1	Merged	INTS2:17:61866449-61866893:-1	YJ89	no-junctions
CAMTA2	17	-1	4967992	4968349	CAMTA2:17:4967992-4968349:-1	Merged	CAMTA2:17:4967992-4968308:-1	YJ89	no-junctions
MED13	17	-1	61942605	61943026	MED13:17:61942605-61943026:-1	Merged	MED13:17:61942605-61943008:-1	YJ89	no-junctions
MED13	17	-1	61944344	61944830	MED13:17:61944344-61944830:-1	Merged	MED13:17:61944344-61944794:-1	YJ89	no-junctions
MED13	17	-1	61978769	61979220	MED13:17:61978769-61979220:-1	Merged	MED13:17:61978769-61979207:-1	YJ89	no-junctions
MED13	17	-1	62020660	62021158	MED13:17:62020660-62021158:-1	Merged	MED13:17:62020675-62021125:-1	YJ89	no-junctions
MED13	17	-1	61986514	61986934	MED13:17:61986514-61986934:-1	Merged	MED13:17:61986518-61986908:-1	YJ89	no-junctions
MED13	17	-1	61989871	61990517	MED13:17:61989871-61990517:-1	Merged	MED13:17:61989871-61990513:-1	YJ89	no-junctions
MED13	17	-1	62035234	62063587	MED13:17:62035234-62063587:-1	Merged	MED13:17:62035292-62063549:-1	YJ89	across-junctions	(62035292,62035607)(62052537,62052704)(62063067,62063549)
MED13	17	-1	61987733	61988453	MED13:17:61987733-61988453:-1	Merged	MED13:17:61987783-61988389:-1	YJ89	no-junctions
MED13	17	-1	61947185	61947658	MED13:17:61947185-61947658:-1	Merged	MED13:17:61947185-61947641:-1	YJ89	no-junctions
MED13	17	-1	61998923	61999401	MED13:17:61998923-61999401:-1	Merged	MED13:17:61998923-61999373:-1	YJ89	no-junctions
PFN1	17	-1	4945652	4946814	PFN1:17:4945652-4946814:-1	Merged	PFN1:17:4945652-4946730:-1	YJ89	across-junctions	(4945652,4945996)(4946628,4946730)
RNF167	17	1	4944896	4945222	RNF167:17:4944896-4945222:1	Merged	RNF167:17:4944918-4945222:1	YJ89	no-junctions
SLC25A11	17	-1	4937214	4937754	SLC25A11:17:4937214-4937754:-1	Merged	SLC25A11:17:4937216-4937744:-1	YJ89	no-junctions
RASD1	17	-1	17494437	17494778	RASD1:17:17494437-17494778:-1	Merged	RASD1:17:17494437-17494703:-1	YJ89	no-junctions
RAI1	17	1	17810982	17811453	RAI1:17:17810982-17811453:1	Merged	RAI1:17:17811014-17811453:1	YJ89	no-junctions
RAI1	17	1	17726296	17726761	RAI1:17:17726296-17726761:1	Merged	RAI1:17:17726335-17726761:1	YJ89	no-junctions
RAI1	17	1	17750247	17750700	RAI1:17:17750247-17750700:1	Merged	RAI1:17:17750250-17750700:1	YJ89	no-junctions
RAI1	17	1	17766939	17767534	RAI1:17:17766939-17767534:1	Merged	RAI1:17:17766976-17767534:1	YJ89	no-junctions
NUP88	17	-1	5399164	5399734	NUP88:17:5399164-5399734:-1	Merged	NUP88:17:5399164-5399734:-1	YJ89	no-junctions
NUP88	17	-1	5377494	5378017	NUP88:17:5377494-5378017:-1	Merged	NUP88:17:5377494-5377998:-1	YJ89	no-junctions
C1QBP	17	-1	5442238	5442708	C1QBP:17:5442238-5442708:-1	Merged	C1QBP:17:5442238-5442676:-1	YJ89	no-junctions
C1QBP	17	-1	5440794	5441461	C1QBP:17:5440794-5441461:-1	Merged	C1QBP:17:5440794-5441460:-1	YJ89	no-junctions
C1QBP	17	-1	5441921	5442260	C1QBP:17:5441921-5442260:-1	Merged	C1QBP:17:5441921-5442233:-1	YJ89	no-junctions
BLMH	17	-1	30248195	30248541	BLMH:17:30248195-30248541:-1	Merged	BLMH:17:30248195-30248505:-1	YJ89	no-junctions
BLMH	17	-1	30281063	30281548	BLMH:17:30281063-30281548:-1	Merged	BLMH:17:30281063-30281513:-1	YJ89	no-junctions
CPD	17	1	30468256	30468715	CPD:17:30468256-30468715:1	Merged	CPD:17:30468271-30468715:1	YJ89	no-junctions
CPD	17	1	30395921	30396416	CPD:17:30395921-30396416:1	Merged	CPD:17:30395942-30396416:1	YJ89	no-junctions
CPD	17	1	30456374	30456885	CPD:17:30456374-30456885:1	Merged	CPD:17:30456423-30456885:1	YJ89	no-junctions
CPD	17	1	30467198	30467799	CPD:17:30467198-30467799:1	Merged	CPD:17:30467217-30467799:1	YJ89	no-junctions
CPD	17	1	30432269	30432842	CPD:17:30432269-30432842:1	Merged	CPD:17:30432284-30432842:1	YJ89	no-junctions
CPD	17	1	30434430	30435348	CPD:17:30434430-30435348:1	Merged	CPD:17:30434531-30435335:1	YJ89	no-junctions
CPD	17	1	30460133	30460679	CPD:17:30460133-30460679:1	Merged	CPD:17:30460133-30460679:1	YJ89	no-junctions
CPD	17	1	30463557	30464223	CPD:17:30463557-30464223:1	Merged	CPD:17:30463557-30464223:1	YJ89	no-junctions
GOSR1	17	1	30519917	30522636	GOSR1:17:30519917-30522636:1	Merged	GOSR1:17:30519953-30522636:1	YJ89	across-junctions	(30519953,30520020)(30522254,30522636)
GOSR1	17	1	30526383	30526839	GOSR1:17:30526383-30526839:1	Merged	GOSR1:17:30526421-30526835:1	YJ89	no-junctions
GOSR1	17	1	30484133	30511076	GOSR1:17:30484133-30511076:1	Merged	GOSR1:17:30484133-30511076:1	YJ89	across-junctions	(30484133,30484300)(30484663,30484769)(30490126,30490216)(30492679,30492752)(30510880,30511076)
GOSR1	17	1	30517962	30518515	GOSR1:17:30517962-30518515:1	Merged	GOSR1:17:30518005-30518515:1	YJ89	no-junctions
GOSR1	17	1	30523781	30524248	GOSR1:17:30523781-30524248:1	Merged	GOSR1:17:30523798-30524248:1	YJ89	no-junctions
GOSR1	17	1	30525152	30525716	GOSR1:17:30525152-30525716:1	Merged	GOSR1:17:30525202-30525694:1	YJ89	no-junctions
GOSR1	17	1	30491612	30492128	GOSR1:17:30491612-30492128:1	Merged	GOSR1:17:30491691-30492093:1	YJ89	no-junctions
CCDC47	17	-1	63751827	63756301	CCDC47:17:63751827-63756301:-1	Merged	CCDC47:17:63751827-63756296:-1	YJ89	across-junctions	(63751827,63752106)(63752320,63752428)(63752741,63752798)(63754433,63754517)(63756240,63756296)
CCDC47	17	-1	63745250	63745613	CCDC47:17:63745250-63745613:-1	Merged	CCDC47:17:63745250-63745574:-1	YJ89	no-junctions
CCDC47	17	-1	63746310	63746886	CCDC47:17:63746310-63746886:-1	Merged	CCDC47:17:63746317-63746833:-1	YJ89	no-junctions
CCDC47	17	-1	63762274	63762760	CCDC47:17:63762274-63762760:-1	Merged	CCDC47:17:63762285-63762711:-1	YJ89	no-junctions
CCDC47	17	-1	63764652	63766359	CCDC47:17:63764652-63766359:-1	Merged	CCDC47:17:63764672-63766343:-1	YJ89	across-junctions	(63764672,63764846)(63765912,63766343)
CCDC47	17	-1	63765308	63765814	CCDC47:17:63765308-63765814:-1	Merged	CCDC47:17:63765308-63765800:-1	YJ89	no-junctions
MED31	17	-1	6644183	6650147	MED31:17:6644183-6650147:-1	Merged	MED31:17:6644183-6650124:-1	YJ89	across-junctions	(6644183,6644658)(6649982,6650124)
MED31	17	-1	6649116	6649680	MED31:17:6649116-6649680:-1	Merged	MED31:17:6649116-6649656:-1	YJ89	no-junctions
DRG2	17	1	18107516	18107971	DRG2:17:18107516-18107971:1	Merged	DRG2:17:18107538-18107971:1	YJ89	no-junctions
FTSJ3	17	-1	63819433	63819767	FTSJ3:17:63819433-63819767:-1	Merged	FTSJ3:17:63819433-63819767:-1	YJ89	no-junctions
AKAP10	17	-1	19965834	19966320	AKAP10:17:19965834-19966320:-1	Merged	AKAP10:17:19965834-19966308:-1	YJ89	no-junctions
AKAP10	17	-1	19935957	19936449	AKAP10:17:19935957-19936449:-1	Merged	AKAP10:17:19935971-19936409:-1	YJ89	no-junctions
AKAP10	17	-1	19904990	19905508	AKAP10:17:19904990-19905508:-1	Merged	AKAP10:17:19904990-19905482:-1	YJ89	no-junctions
AKAP10	17	-1	19946294	19946703	AKAP10:17:19946294-19946703:-1	Merged	AKAP10:17:19946294-19946690:-1	YJ89	no-junctions
AKAP10	17	-1	19935589	19936003	AKAP10:17:19935589-19936003:-1	Merged	AKAP10:17:19935597-19935993:-1	YJ89	no-junctions
AKAP10	17	-1	19904302	19905053	AKAP10:17:19904302-19905053:-1	Merged	AKAP10:17:19904302-19905050:-1	YJ89	no-junctions
AKAP10	17	-1	19946663	19947115	AKAP10:17:19946663-19947115:-1	Merged	AKAP10:17:19946663-19947089:-1	YJ89	no-junctions
AKAP10	17	-1	19963881	19964757	AKAP10:17:19963881-19964757:-1	Merged	AKAP10:17:19963922-19964666:-1	YJ89	no-junctions
SMARCD2	17	-1	63832081	63832448	SMARCD2:17:63832081-63832448:-1	Merged	SMARCD2:17:63832081-63832404:-1	YJ89	no-junctions
SMARCD2	17	-1	63840413	63840989	SMARCD2:17:63840413-63840989:-1	Merged	SMARCD2:17:63840429-63840945:-1	YJ89	no-junctions
SYNGR2	17	1	78172300	78172756	SYNGR2:17:78172300-78172756:1	Merged	SYNGR2:17:78172322-78172754:1	YJ89	no-junctions
B9D1	17	-1	19340883	19341363	B9D1:17:19340883-19341363:-1	Merged	B9D1:17:19340891-19341335:-1	YJ89	no-junctions
UTP6	17	-1	31878012	31878570	UTP6:17:31878012-31878570:-1	Merged	UTP6:17:31878012-31878570:-1	YJ89	no-junctions
UTP6	17	-1	31873796	31874318	UTP6:17:31873796-31874318:-1	Merged	UTP6:17:31873796-31874318:-1	YJ89	no-junctions
DDX5	17	-1	64499616	64499937	DDX5:17:64499616-64499937:-1	Merged	DDX5:17:64499616-64499885:-1	YJ89	no-junctions
DDX5	17	-1	64502824	64503444	DDX5:17:64502824-64503444:-1	Merged	DDX5:17:64502824-64503436:-1	YJ89	across-junctions	(64502824,64503097)(64503188,64503436)
CYTH1	17	-1	78674048	78674397	CYTH1:17:78674048-78674397:-1	Merged	CYTH1:17:78674048-78674374:-1	YJ89	no-junctions
CYTH1	17	-1	78678542	78679025	CYTH1:17:78678542-78679025:-1	Merged	CYTH1:17:78678542-78679010:-1	YJ89	no-junctions
CYTH1	17	-1	78711696	78712148	CYTH1:17:78711696-78712148:-1	Merged	CYTH1:17:78711696-78712134:-1	YJ89	no-junctions
CYTH1	17	-1	78691980	78692562	CYTH1:17:78691980-78692562:-1	Merged	CYTH1:17:78692021-78692507:-1	YJ89	no-junctions
PSMD11	17	1	32480158	32481004	PSMD11:17:32480158-32481004:1	Merged	PSMD11:17:32480170-32481004:1	YJ89	across-junctions	(32480170,32480196)(32480489,32480630)(32480753,32481004)
PSMD11	17	1	32482851	32483318	PSMD11:17:32482851-32483318:1	Merged	PSMD11:17:32482899-32483318:1	YJ89	no-junctions
PSMD11	17	1	32451057	32451663	PSMD11:17:32451057-32451663:1	Merged	PSMD11:17:32451063-32451663:1	YJ89	no-junctions
PSMD11	17	1	32452359	32453441	PSMD11:17:32452359-32453441:1	Merged	PSMD11:17:32452403-32453441:1	YJ89	no-junctions
PSMD11	17	1	32450630	32451218	PSMD11:17:32450630-32451218:1	Merged	PSMD11:17:32450630-32451218:1	YJ89	no-junctions
LGALS3BP	17	-1	78971238	78971593	LGALS3BP:17:78971238-78971593:-1	Merged	LGALS3BP:17:78971238-78971582:-1	YJ89	no-junctions
ASIC2	17	-1	33799286	33799910	ASIC2:17:33799286-33799910:-1	Merged	ASIC2:17:33799324-33799894:-1	YJ89	no-junctions
ASIC2	17	-1	33803573	33804067	ASIC2:17:33803573-33804067:-1	Merged	ASIC2:17:33803573-33804041:-1	YJ89	no-junctions
ASIC2	17	-1	34087678	34088254	ASIC2:17:34087678-34088254:-1	Merged	ASIC2:17:34087706-34088198:-1	YJ89	no-junctions
ASIC2	17	-1	33998416	33999142	ASIC2:17:33998416-33999142:-1	Merged	ASIC2:17:33998421-33999123:-1	YJ89	no-junctions
ASIC2	17	-1	34105433	34105967	ASIC2:17:34105433-34105967:-1	Merged	ASIC2:17:34105437-34105923:-1	YJ89	no-junctions
ASIC2	17	-1	34069253	34069864	ASIC2:17:34069253-34069864:-1	Merged	ASIC2:17:34069253-34069841:-1	YJ89	no-junctions
ASIC2	17	-1	33905147	33905597	ASIC2:17:33905147-33905597:-1	Merged	ASIC2:17:33905148-33905580:-1	YJ89	no-junctions
ASIC2	17	-1	33951551	33952325	ASIC2:17:33951551-33952325:-1	Merged	ASIC2:17:33951626-33952262:-1	YJ89	no-junctions
ASIC2	17	-1	33905999	33906491	ASIC2:17:33905999-33906491:-1	Merged	ASIC2:17:33905999-33906467:-1	YJ89	no-junctions
ASIC2	17	-1	34036623	34037145	ASIC2:17:34036623-34037145:-1	Merged	ASIC2:17:34036647-34037127:-1	YJ89	no-junctions
ASIC2	17	-1	34149078	34149577	ASIC2:17:34149078-34149577:-1	Merged	ASIC2:17:34149078-34149564:-1	YJ89	no-junctions
ASIC2	17	-1	33708364	33708856	ASIC2:17:33708364-33708856:-1	Merged	ASIC2:17:33708375-33708825:-1	YJ89	no-junctions
ASIC2	17	-1	34000691	34001417	ASIC2:17:34000691-34001417:-1	Merged	ASIC2:17:34000693-34001377:-1	YJ89	no-junctions
ASIC2	17	-1	33704524	33704980	ASIC2:17:33704524-33704980:-1	Merged	ASIC2:17:33704524-33704944:-1	YJ89	no-junctions
ASIC2	17	-1	33013087	33013368	ASIC2:17:33013087-33013368:-1	Merged	ASIC2:17:33013087-33013339:-1	YJ89	no-junctions
ASIC2	17	-1	33457245	33457680	ASIC2:17:33457245-33457680:-1	Merged	ASIC2:17:33457245-33457665:-1	YJ89	no-junctions
ASIC2	17	-1	33691370	33692210	ASIC2:17:33691370-33692210:-1	Merged	ASIC2:17:33691382-33692210:-1	YJ89	no-junctions
ASIC2	17	-1	34143881	34144392	ASIC2:17:34143881-34144392:-1	Merged	ASIC2:17:34143881-34144367:-1	YJ89	no-junctions
ASIC2	17	-1	33804842	33805400	ASIC2:17:33804842-33805400:-1	Merged	ASIC2:17:33804842-33805388:-1	YJ89	no-junctions
ASIC2	17	-1	33997188	33997962	ASIC2:17:33997188-33997962:-1	Merged	ASIC2:17:33997211-33997871:-1	YJ89	no-junctions
ASIC2	17	-1	34100184	34100640	ASIC2:17:34100184-34100640:-1	Merged	ASIC2:17:34100187-34100601:-1	YJ89	no-junctions
ASIC2	17	-1	33668291	33668741	ASIC2:17:33668291-33668741:-1	Merged	ASIC2:17:33668294-33668720:-1	YJ89	no-junctions
ASIC2	17	-1	33980762	33981734	ASIC2:17:33980762-33981734:-1	Merged	ASIC2:17:33980856-33981690:-1	YJ89	no-junctions
ASIC2	17	-1	34083808	34084384	ASIC2:17:34083808-34084384:-1	Merged	ASIC2:17:34083808-34084384:-1	YJ89	no-junctions
ASIC2	17	-1	33965302	33965790	ASIC2:17:33965302-33965790:-1	Merged	ASIC2:17:33965302-33965770:-1	YJ89	no-junctions
ASIC2	17	-1	34014969	34015587	ASIC2:17:34014969-34015587:-1	Merged	ASIC2:17:34014990-34015560:-1	YJ89	no-junctions
ASIC2	17	-1	33945300	33945780	ASIC2:17:33945300-33945780:-1	Merged	ASIC2:17:33945302-33945740:-1	YJ89	no-junctions
ASIC2	17	-1	33949061	33949539	ASIC2:17:33949061-33949539:-1	Merged	ASIC2:17:33949061-33949523:-1	YJ89	no-junctions
ASIC2	17	-1	33873141	33873606	ASIC2:17:33873141-33873606:-1	Merged	ASIC2:17:33873141-33873591:-1	YJ89	no-junctions
ASIC2	17	-1	33985852	33986966	ASIC2:17:33985852-33986966:-1	Merged	ASIC2:17:33985852-33986950:-1	YJ89	no-junctions
ASIC2	17	-1	34103377	34104271	ASIC2:17:34103377-34104271:-1	Merged	ASIC2:17:34103403-34104267:-1	YJ89	no-junctions
ASIC2	17	-1	33922309	33922775	ASIC2:17:33922309-33922775:-1	Merged	ASIC2:17:33922309-33922735:-1	YJ89	no-junctions
ASIC2	17	-1	33896141	33896589	ASIC2:17:33896141-33896589:-1	Merged	ASIC2:17:33896141-33896579:-1	YJ89	no-junctions
ASIC2	17	-1	33706211	33707152	ASIC2:17:33706211-33707152:-1	Merged	ASIC2:17:33706211-33707141:-1	YJ89	no-junctions
ASIC2	17	-1	33841342	33841805	ASIC2:17:33841342-33841805:-1	Merged	ASIC2:17:33841342-33841804:-1	YJ89	no-junctions
ASIC2	17	-1	34021770	34022374	ASIC2:17:34021770-34022374:-1	Merged	ASIC2:17:34021770-34022352:-1	YJ89	no-junctions
ASIC2	17	-1	34012692	34013179	ASIC2:17:34012692-34013179:-1	Merged	ASIC2:17:34012692-34013136:-1	YJ89	no-junctions
ASIC2	17	-1	33926314	33926806	ASIC2:17:33926314-33926806:-1	Merged	ASIC2:17:33926329-33926779:-1	YJ89	no-junctions
ASIC2	17	-1	33844838	33845312	ASIC2:17:33844838-33845312:-1	Merged	ASIC2:17:33844838-33845264:-1	YJ89	no-junctions
ASIC2	17	-1	33761842	33762292	ASIC2:17:33761842-33762292:-1	Merged	ASIC2:17:33761848-33762256:-1	YJ89	no-junctions
ASIC2	17	-1	33947793	33948257	ASIC2:17:33947793-33948257:-1	Merged	ASIC2:17:33947793-33948243:-1	YJ89	no-junctions
ASIC2	17	-1	33862360	33862846	ASIC2:17:33862360-33862846:-1	Merged	ASIC2:17:33862363-33862819:-1	YJ89	no-junctions
ASIC2	17	-1	34118336	34118816	ASIC2:17:34118336-34118816:-1	Merged	ASIC2:17:34118347-34118791:-1	YJ89	no-junctions
ASIC2	17	-1	34120709	34121231	ASIC2:17:34120709-34121231:-1	Merged	ASIC2:17:34120709-34121231:-1	YJ89	no-junctions
ASIC2	17	-1	33827348	33828377	ASIC2:17:33827348-33828377:-1	Merged	ASIC2:17:33827348-33828332:-1	YJ89	no-junctions
ASIC2	17	-1	33732490	33733144	ASIC2:17:33732490-33733144:-1	Merged	ASIC2:17:33732494-33733118:-1	YJ89	no-junctions
ASIC2	17	-1	33574820	33575318	ASIC2:17:33574820-33575318:-1	Merged	ASIC2:17:33574822-33575254:-1	YJ89	no-junctions
ASIC2	17	-1	33986525	33986771	ASIC2:17:33986525-33986771:-1	Merged	ASIC2:17:33986554-33986752:-1	YJ89	no-junctions
ASIC2	17	-1	33682049	33682787	ASIC2:17:33682049-33682787:-1	Merged	ASIC2:17:33682081-33682753:-1	YJ89	no-junctions
ASIC2	17	-1	33623185	33624145	ASIC2:17:33623185-33624145:-1	Merged	ASIC2:17:33623294-33624014:-1	YJ89	no-junctions
ASIC2	17	-1	33631295	33631793	ASIC2:17:33631295-33631793:-1	Merged	ASIC2:17:33631304-33631742:-1	YJ89	no-junctions
ASIC2	17	-1	33597850	33598396	ASIC2:17:33597850-33598396:-1	Merged	ASIC2:17:33597881-33598349:-1	YJ89	no-junctions
ASIC2	17	-1	33782209	33782893	ASIC2:17:33782209-33782893:-1	Merged	ASIC2:17:33782261-33782855:-1	YJ89	no-junctions
ASIC2	17	-1	33663446	33663886	ASIC2:17:33663446-33663886:-1	Merged	ASIC2:17:33663446-33663872:-1	YJ89	no-junctions
ASIC2	17	-1	33634577	33635237	ASIC2:17:33634577-33635237:-1	Merged	ASIC2:17:33634619-33635171:-1	YJ89	no-junctions
ASIC2	17	-1	33999862	34000876	ASIC2:17:33999862-34000876:-1	Merged	ASIC2:17:33999862-34000876:-1	YJ89	no-junctions
ASIC2	17	-1	33997718	33998288	ASIC2:17:33997718-33998288:-1	Merged	ASIC2:17:33997718-33998288:-1	YJ89	no-junctions
ASIC2	17	-1	33736558	33737086	ASIC2:17:33736558-33737086:-1	Merged	ASIC2:17:33736558-33737086:-1	YJ89	no-junctions
ASIC2	17	-1	33846708	33847200	ASIC2:17:33846708-33847200:-1	Merged	ASIC2:17:33846708-33847164:-1	YJ89	no-junctions
ASIC2	17	-1	33865801	33866851	ASIC2:17:33865801-33866851:-1	Merged	ASIC2:17:33865873-33866713:-1	YJ89	no-junctions
ASIC2	17	-1	33684705	33685227	ASIC2:17:33684705-33685227:-1	Merged	ASIC2:17:33684705-33685221:-1	YJ89	no-junctions
ASIC2	17	-1	34074728	34075293	ASIC2:17:34074728-34075293:-1	Merged	ASIC2:17:34074728-34075262:-1	YJ89	no-junctions
ASIC2	17	-1	33895150	33895662	ASIC2:17:33895150-33895662:-1	Merged	ASIC2:17:33895150-33895642:-1	YJ89	no-junctions
ASIC2	17	-1	33907607	33908119	ASIC2:17:33907607-33908119:-1	Merged	ASIC2:17:33907607-33908087:-1	YJ89	no-junctions
ASIC2	17	-1	33995870	33996950	ASIC2:17:33995870-33996950:-1	Merged	ASIC2:17:33995870-33996950:-1	YJ89	no-junctions
ASIC2	17	-1	34006381	34007503	ASIC2:17:34006381-34007503:-1	Merged	ASIC2:17:34006381-34007503:-1	YJ89	no-junctions
ASIC2	17	-1	33784645	33785503	ASIC2:17:33784645-33785503:-1	Merged	ASIC2:17:33784671-33785469:-1	YJ89	no-junctions
ASIC2	17	-1	34086785	34087388	ASIC2:17:34086785-34087388:-1	Merged	ASIC2:17:34086785-34087373:-1	YJ89	no-junctions
ASIC2	17	-1	33891739	33892525	ASIC2:17:33891739-33892525:-1	Merged	ASIC2:17:33891782-33892472:-1	YJ89	no-junctions
ASIC2	17	-1	33917960	33918752	ASIC2:17:33917960-33918752:-1	Merged	ASIC2:17:33917960-33918752:-1	YJ89	no-junctions
ASIC2	17	-1	34052521	34053216	ASIC2:17:34052521-34053216:-1	Merged	ASIC2:17:34052521-34053205:-1	YJ89	no-junctions
ASIC2	17	-1	33300285	33300784	ASIC2:17:33300285-33300784:-1	Merged	ASIC2:17:33300285-33300753:-1	YJ89	no-junctions
ASIC2	17	-1	33628457	33628913	ASIC2:17:33628457-33628913:-1	Merged	ASIC2:17:33628468-33628882:-1	YJ89	no-junctions
ASIC2	17	-1	33440924	33441481	ASIC2:17:33440924-33441481:-1	Merged	ASIC2:17:33440924-33441458:-1	YJ89	no-junctions
ASIC2	17	-1	33703317	33703761	ASIC2:17:33703317-33703761:-1	Merged	ASIC2:17:33703317-33703761:-1	YJ89	no-junctions
ASIC2	17	-1	33562218	33562656	ASIC2:17:33562218-33562656:-1	Merged	ASIC2:17:33562218-33562650:-1	YJ89	no-junctions
ASIC2	17	-1	34082288	34082762	ASIC2:17:34082288-34082762:-1	Merged	ASIC2:17:34082292-34082724:-1	YJ89	no-junctions
ASIC2	17	-1	33690724	33691276	ASIC2:17:33690724-33691276:-1	Merged	ASIC2:17:33690729-33691227:-1	YJ89	no-junctions
ASIC2	17	-1	34108879	34109759	ASIC2:17:34108879-34109759:-1	Merged	ASIC2:17:34108925-34109759:-1	YJ89	no-junctions
ASIC2	17	-1	33309156	33309588	ASIC2:17:33309156-33309588:-1	Merged	ASIC2:17:33309160-33309562:-1	YJ89	no-junctions
ASIC2	17	-1	33664962	33665578	ASIC2:17:33664962-33665578:-1	Merged	ASIC2:17:33664962-33665556:-1	YJ89	no-junctions
ASIC2	17	-1	33747214	33747706	ASIC2:17:33747214-33747706:-1	Merged	ASIC2:17:33747214-33747700:-1	YJ89	no-junctions
ASIC2	17	-1	33767847	33768831	ASIC2:17:33767847-33768831:-1	Merged	ASIC2:17:33767867-33768791:-1	YJ89	no-junctions
ASIC2	17	-1	33496586	33497089	ASIC2:17:33496586-33497089:-1	Merged	ASIC2:17:33496586-33497084:-1	YJ89	no-junctions
ASIC2	17	-1	33751491	33752025	ASIC2:17:33751491-33752025:-1	Merged	ASIC2:17:33751491-33752025:-1	YJ89	no-junctions
ASIC2	17	-1	34075631	34076849	ASIC2:17:34075631-34076849:-1	Merged	ASIC2:17:34075631-34076849:-1	YJ89	no-junctions
ASIC2	17	-1	33643170	33643746	ASIC2:17:33643170-33643746:-1	Merged	ASIC2:17:33643180-33643690:-1	YJ89	no-junctions
ASIC2	17	-1	33465366	33465846	ASIC2:17:33465366-33465846:-1	Merged	ASIC2:17:33465376-33465814:-1	YJ89	no-junctions
ASIC2	17	-1	33618780	33619464	ASIC2:17:33618780-33619464:-1	Merged	ASIC2:17:33618790-33619420:-1	YJ89	no-junctions
ASIC2	17	-1	33443461	33444397	ASIC2:17:33443461-33444397:-1	Merged	ASIC2:17:33443461-33444397:-1	YJ89	no-junctions
ASIC2	17	-1	33908275	33908737	ASIC2:17:33908275-33908737:-1	Merged	ASIC2:17:33908280-33908694:-1	YJ89	no-junctions
ASIC2	17	-1	33771363	33772311	ASIC2:17:33771363-33772311:-1	Merged	ASIC2:17:33771456-33772206:-1	YJ89	no-junctions
ASIC2	17	-1	33773187	33773670	ASIC2:17:33773187-33773670:-1	Merged	ASIC2:17:33773187-33773625:-1	YJ89	no-junctions
ASIC2	17	-1	33641909	33642431	ASIC2:17:33641909-33642431:-1	Merged	ASIC2:17:33641926-33642334:-1	YJ89	no-junctions
ASIC2	17	-1	33586417	33587497	ASIC2:17:33586417-33587497:-1	Merged	ASIC2:17:33586457-33587447:-1	YJ89	no-junctions
ASIC2	17	-1	33998319	33998565	ASIC2:17:33998319-33998565:-1	Merged	ASIC2:17:33998319-33998565:-1	YJ89	no-junctions
ASIC2	17	-1	33712730	33713218	ASIC2:17:33712730-33713218:-1	Merged	ASIC2:17:33712732-33713218:-1	YJ89	no-junctions
ASIC2	17	-1	34111915	34112593	ASIC2:17:34111915-34112593:-1	Merged	ASIC2:17:34111968-34112532:-1	YJ89	no-junctions
ASIC2	17	-1	33161873	33162325	ASIC2:17:33161873-33162325:-1	Merged	ASIC2:17:33161873-33162299:-1	YJ89	no-junctions
ASIC2	17	-1	33773571	33774387	ASIC2:17:33773571-33774387:-1	Merged	ASIC2:17:33773601-33774369:-1	YJ89	no-junctions
ASIC2	17	-1	33791745	33792381	ASIC2:17:33791745-33792381:-1	Merged	ASIC2:17:33791747-33792329:-1	YJ89	no-junctions
ASIC2	17	-1	34064510	34065002	ASIC2:17:34064510-34065002:-1	Merged	ASIC2:17:34064510-34065002:-1	YJ89	no-junctions
ASIC2	17	-1	33660230	33660986	ASIC2:17:33660230-33660986:-1	Merged	ASIC2:17:33660230-33660962:-1	YJ89	no-junctions
ASIC2	17	-1	33999270	34000132	ASIC2:17:33999270-34000132:-1	Merged	ASIC2:17:33999270-34000050:-1	YJ89	no-junctions
ASIC2	17	-1	33937370	33937922	ASIC2:17:33937370-33937922:-1	Merged	ASIC2:17:33937379-33937883:-1	YJ89	no-junctions
ASIC2	17	-1	33917479	33917953	ASIC2:17:33917479-33917953:-1	Merged	ASIC2:17:33917481-33917943:-1	YJ89	no-junctions
ASIC2	17	-1	33442533	33443289	ASIC2:17:33442533-33443289:-1	Merged	ASIC2:17:33442533-33443247:-1	YJ89	no-junctions
ASIC2	17	-1	34038258	34039872	ASIC2:17:34038258-34039872:-1	Merged	ASIC2:17:34038258-34039872:-1	YJ89	no-junctions
ASIC2	17	-1	33779926	33780492	ASIC2:17:33779926-33780492:-1	Merged	ASIC2:17:33779926-33780490:-1	YJ89	no-junctions
ASIC2	17	-1	33615587	33616060	ASIC2:17:33615587-33616060:-1	Merged	ASIC2:17:33615587-33616055:-1	YJ89	no-junctions
ASIC2	17	-1	33344918	33345404	ASIC2:17:33344918-33345404:-1	Merged	ASIC2:17:33344920-33345370:-1	YJ89	no-junctions
ASIC2	17	-1	33875728	33876267	ASIC2:17:33875728-33876267:-1	Merged	ASIC2:17:33875728-33876262:-1	YJ89	no-junctions
ASIC2	17	-1	33455143	33455641	ASIC2:17:33455143-33455641:-1	Merged	ASIC2:17:33455160-33455598:-1	YJ89	no-junctions
ASIC2	17	-1	33290946	33291459	ASIC2:17:33290946-33291459:-1	Merged	ASIC2:17:33290946-33291420:-1	YJ89	no-junctions
ASIC2	17	-1	33497414	33497903	ASIC2:17:33497414-33497903:-1	Merged	ASIC2:17:33497414-33497846:-1	YJ89	no-junctions
ASIC2	17	-1	33573543	33574048	ASIC2:17:33573543-33574048:-1	Merged	ASIC2:17:33573543-33574047:-1	YJ89	no-junctions
ASIC2	17	-1	33471351	33471881	ASIC2:17:33471351-33471881:-1	Merged	ASIC2:17:33471351-33471861:-1	YJ89	no-junctions
ASIC2	17	-1	34136235	34136739	ASIC2:17:34136235-34136739:-1	Merged	ASIC2:17:34136237-34136723:-1	YJ89	no-junctions
ASIC2	17	-1	33999851	34000323	ASIC2:17:33999851-34000323:-1	Merged	ASIC2:17:33999851-34000313:-1	YJ89	no-junctions
ASIC2	17	-1	33557163	33557631	ASIC2:17:33557163-33557631:-1	Merged	ASIC2:17:33557182-33557602:-1	YJ89	no-junctions
ASIC2	17	-1	34086052	34086604	ASIC2:17:34086052-34086604:-1	Merged	ASIC2:17:34086052-34086604:-1	YJ89	no-junctions
ASIC2	17	-1	33544801	33545307	ASIC2:17:33544801-33545307:-1	Merged	ASIC2:17:33544801-33545305:-1	YJ89	no-junctions
ASIC2	17	-1	33741155	33741653	ASIC2:17:33741155-33741653:-1	Merged	ASIC2:17:33741155-33741653:-1	YJ89	no-junctions
ASIC2	17	-1	33467224	33467713	ASIC2:17:33467224-33467713:-1	Merged	ASIC2:17:33467224-33467680:-1	YJ89	no-junctions
ASIC2	17	-1	33836112	33836562	ASIC2:17:33836112-33836562:-1	Merged	ASIC2:17:33836119-33836539:-1	YJ89	no-junctions
ASIC2	17	-1	33707284	33707998	ASIC2:17:33707284-33707998:-1	Merged	ASIC2:17:33707284-33707938:-1	YJ89	no-junctions
ASIC2	17	-1	33807829	33808933	ASIC2:17:33807829-33808933:-1	Merged	ASIC2:17:33807829-33808933:-1	YJ89	no-junctions
ASIC2	17	-1	33405000	33405438	ASIC2:17:33405000-33405438:-1	Merged	ASIC2:17:33405000-33405408:-1	YJ89	no-junctions
ASIC2	17	-1	33898146	33898740	ASIC2:17:33898146-33898740:-1	Merged	ASIC2:17:33898152-33898710:-1	YJ89	no-junctions
ASIC2	17	-1	33613227	33614085	ASIC2:17:33613227-33614085:-1	Merged	ASIC2:17:33613227-33614085:-1	YJ89	no-junctions
ASIC2	17	-1	33535209	33535863	ASIC2:17:33535209-33535863:-1	Merged	ASIC2:17:33535209-33535863:-1	YJ89	no-junctions
ASIC2	17	-1	33278184	33278610	ASIC2:17:33278184-33278610:-1	Merged	ASIC2:17:33278194-33278572:-1	YJ89	no-junctions
ASIC2	17	-1	33883821	33884359	ASIC2:17:33883821-33884359:-1	Merged	ASIC2:17:33883821-33884325:-1	YJ89	no-junctions
ASIC2	17	-1	33696396	33696920	ASIC2:17:33696396-33696920:-1	Merged	ASIC2:17:33696396-33696906:-1	YJ89	no-junctions
ASIC2	17	-1	33175381	33175963	ASIC2:17:33175381-33175963:-1	Merged	ASIC2:17:33175381-33175963:-1	YJ89	no-junctions
ASIC2	17	-1	33807513	33808068	ASIC2:17:33807513-33808068:-1	Merged	ASIC2:17:33807513-33808047:-1	YJ89	no-junctions
ASIC2	17	-1	34002651	34003377	ASIC2:17:34002651-34003377:-1	Merged	ASIC2:17:34002661-34003297:-1	YJ89	no-junctions
ASIC2	17	-1	33254951	33255533	ASIC2:17:33254951-33255533:-1	Merged	ASIC2:17:33254951-33255533:-1	YJ89	no-junctions
ASIC2	17	-1	33301164	33301674	ASIC2:17:33301164-33301674:-1	Merged	ASIC2:17:33301169-33301655:-1	YJ89	no-junctions
ASIC2	17	-1	34025551	34026103	ASIC2:17:34025551-34026103:-1	Merged	ASIC2:17:34025584-34026052:-1	YJ89	no-junctions
ASIC2	17	-1	33449737	33450261	ASIC2:17:33449737-33450261:-1	Merged	ASIC2:17:33449737-33450235:-1	YJ89	no-junctions
ASIC2	17	-1	34003564	34004123	ASIC2:17:34003564-34004123:-1	Merged	ASIC2:17:34003564-34004098:-1	YJ89	no-junctions
ASIC2	17	-1	34129353	34129814	ASIC2:17:34129353-34129814:-1	Merged	ASIC2:17:34129353-34129803:-1	YJ89	no-junctions
ASIC2	17	-1	33253523	33253955	ASIC2:17:33253523-33253955:-1	Merged	ASIC2:17:33253542-33253938:-1	YJ89	no-junctions
ASIC2	17	-1	34146279	34146728	ASIC2:17:34146279-34146728:-1	Merged	ASIC2:17:34146279-34146705:-1	YJ89	no-junctions
ASIC2	17	-1	33451010	33451616	ASIC2:17:33451010-33451616:-1	Merged	ASIC2:17:33451010-33451562:-1	YJ89	no-junctions
ASIC2	17	-1	33459043	33459571	ASIC2:17:33459043-33459571:-1	Merged	ASIC2:17:33459043-33459571:-1	YJ89	no-junctions
ASIC2	17	-1	33837527	33838547	ASIC2:17:33837527-33838547:-1	Merged	ASIC2:17:33837527-33838547:-1	YJ89	no-junctions
ASIC2	17	-1	33745659	33746745	ASIC2:17:33745659-33746745:-1	Merged	ASIC2:17:33745709-33746621:-1	YJ89	no-junctions
ASIC2	17	-1	33692802	33693726	ASIC2:17:33692802-33693726:-1	Merged	ASIC2:17:33692802-33693726:-1	YJ89	no-junctions
ASIC2	17	-1	34107531	34108905	ASIC2:17:34107531-34108905:-1	Merged	ASIC2:17:34107531-34108905:-1	YJ89	no-junctions
ASIC2	17	-1	33269736	33270258	ASIC2:17:33269736-33270258:-1	Merged	ASIC2:17:33269759-33270203:-1	YJ89	no-junctions
ASIC2	17	-1	34133244	34133730	ASIC2:17:34133244-34133730:-1	Merged	ASIC2:17:34133244-34133730:-1	YJ89	no-junctions
ASIC2	17	-1	33825837	33826390	ASIC2:17:33825837-33826390:-1	Merged	ASIC2:17:33825837-33826341:-1	YJ89	no-junctions
ASIC2	17	-1	33392143	33392776	ASIC2:17:33392143-33392776:-1	Merged	ASIC2:17:33392143-33392743:-1	YJ89	no-junctions
ASIC2	17	-1	33402232	33402782	ASIC2:17:33402232-33402782:-1	Merged	ASIC2:17:33402232-33402778:-1	YJ89	no-junctions
PEX12	17	-1	35574795	35575116	PEX12:17:35574795-35575116:-1	Merged	PEX12:17:35574795-35575060:-1	YJ89	no-junctions
DHX58	17	-1	42101404	42101763	DHX58:17:42101404-42101763:-1	Merged	DHX58:17:42101404-42101717:-1	YJ89	no-junctions
KAT2A	17	-1	42113108	42113488	KAT2A:17:42113108-42113488:-1	Merged	KAT2A:17:42113108-42113477:-1	YJ89	no-junctions
RAB5C	17	-1	42124976	42125279	RAB5C:17:42124976-42125279:-1	Merged	RAB5C:17:42124976-42125228:-1	YJ89	no-junctions
NAGLU	17	1	42543989	42544449	NAGLU:17:42543989-42544449:1	Merged	NAGLU:17:42544024-42544449:1	YJ89	no-junctions
MLX	17	1	42567686	42568460	MLX:17:42567686-42568460:1	Merged	MLX:17:42567798-42568416:1	YJ89	no-junctions
CNTNAP1	17	1	42684333	42685043	CNTNAP1:17:42684333-42685043:1	Merged	CNTNAP1:17:42684371-42685043:1	YJ89	no-junctions
EZH1	17	-1	42700275	42700651	EZH1:17:42700275-42700651:-1	Merged	EZH1:17:42700275-42700627:-1	YJ89	no-junctions
EZH1	17	-1	42718360	42722848	EZH1:17:42718360-42722848:-1	Merged	EZH1:17:42718364-42722804:-1	YJ89	across-junctions	(42718364,42718616)(42719105,42719206)(42720273,42720448)(42722795,42722804)
EZH1	17	-1	42703144	42703654	EZH1:17:42703144-42703654:-1	Merged	EZH1:17:42703151-42703631:-1	YJ89	no-junctions
EZH1	17	-1	42719143	42729089	EZH1:17:42719143-42729089:-1	Merged	EZH1:17:42719143-42727924:-1	YJ89	across-junctions	(42719143,42719206)(42720273,42720448)(42722795,42722914)(42724305,42724423)(42727635,42727924)
EZH1	17	-1	42730774	42745049	EZH1:17:42730774-42745049:-1	Merged	EZH1:17:42730774-42745049:-1	YJ89	across-junctions	(42730774,42730917)(42745011,42745049)
EZH1	17	-1	42727231	42727633	EZH1:17:42727231-42727633:-1	Merged	EZH1:17:42727244-42727633:-1	YJ89	no-junctions
PPP1R9B	17	-1	50133735	50134070	PPP1R9B:17:50133735-50134070:-1	Merged	PPP1R9B:17:50133735-50134039:-1	YJ89	no-junctions
PTGES3L-AARSD1	17	-1	42950526	42953737	PTGES3L-AARSD1:17:42950526-42953737:-1	Merged	PTGES3L-AARSD1:17:42950526-42953737:-1	YJ89	across-junctions	(42950526,42950727)(42951800,42951893)(42953724,42953737)
PTGES3L-AARSD1	17	-1	42955402	42955969	PTGES3L-AARSD1:17:42955402-42955969:-1	Merged	PTGES3L-AARSD1:17:42955402-42955942:-1	YJ89	no-junctions
PTGES3L-AARSD1	17	-1	42952806	42953293	PTGES3L-AARSD1:17:42952806-42953293:-1	Merged	PTGES3L-AARSD1:17:42952806-42953286:-1	YJ89	no-junctions
MRPL27	17	-1	50367857	50368235	MRPL27:17:50367857-50368235:-1	Merged	MRPL27:17:50367857-50368213:-1	YJ89	no-junctions
LRRC59	17	-1	50381192	50381708	LRRC59:17:50381192-50381708:-1	Merged	LRRC59:17:50381195-50381657:-1	YJ89	no-junctions
RND2	17	1	43028798	43029281	RND2:17:43028798-43029281:1	Merged	RND2:17:43028813-43029281:1	YJ89	no-junctions
HDAC5	17	-1	44078273	44079233	HDAC5:17:44078273-44079233:-1	Merged	HDAC5:17:44078274-44079210:-1	YJ89	across-junctions	(44078274,44078414)(44078500,44078664)(44078795,44078878)(44079144,44079210)
HDAC5	17	-1	44081506	44082100	HDAC5:17:44081506-44082100:-1	Merged	HDAC5:17:44081524-44082052:-1	YJ89	no-junctions
HDAC5	17	-1	44076746	44077134	HDAC5:17:44076746-44077134:-1	Merged	HDAC5:17:44076746-44077109:-1	YJ89	no-junctions
HDAC5	17	-1	44102622	44103158	HDAC5:17:44102622-44103158:-1	Merged	HDAC5:17:44102622-44103156:-1	YJ89	no-junctions
LUC7L3	17	1	50752199	50752721	LUC7L3:17:50752199-50752721:1	Merged	LUC7L3:17:50752227-50752719:1	YJ89	no-junctions
LUC7L3	17	1	50741106	50745961	LUC7L3:17:50741106-50745961:1	Merged	LUC7L3:17:50741158-50745941:1	YJ89	across-junctions	(50741158,50741245)(50741657,50741730)(50743706,50743809)(50744652,50744812)(50745720,50745941)
LUC7L3	17	1	50719736	50741688	LUC7L3:17:50719736-50741688:1	Merged	LUC7L3:17:50719739-50741688:1	YJ89	across-junctions	(50719739,50719830)(50736960,50737025)(50740306,50740344)(50741102,50741245)(50741657,50741688)
LUC7L3	17	1	50745784	50746707	LUC7L3:17:50745784-50746707:1	Merged	LUC7L3:17:50745834-50746691:1	YJ89	across-junctions	(50745834,50746002)(50746542,50746691)
LUC7L3	17	1	50755730	50756213	LUC7L3:17:50755730-50756213:1	Merged	LUC7L3:17:50755771-50756213:1	YJ89	no-junctions
LUC7L3	17	1	50753773	50754279	LUC7L3:17:50753773-50754279:1	Merged	LUC7L3:17:50753799-50754279:1	YJ89	no-junctions
LUC7L3	17	1	50748455	50748915	LUC7L3:17:50748455-50748915:1	Merged	LUC7L3:17:50748465-50748915:1	YJ89	no-junctions
MPP2	17	-1	43875357	43875695	MPP2:17:43875357-43875695:-1	Merged	MPP2:17:43875357-43875658:-1	YJ89	no-junctions
MPP2	17	-1	43887770	43888268	MPP2:17:43887770-43888268:-1	Merged	MPP2:17:43887809-43888199:-1	YJ89	no-junctions
MPP2	17	-1	43876093	43876621	MPP2:17:43876093-43876621:-1	Merged	MPP2:17:43876111-43876579:-1	YJ89	no-junctions
MPP2	17	-1	43884208	43884934	MPP2:17:43884208-43884934:-1	Merged	MPP2:17:43884248-43884878:-1	YJ89	no-junctions
SMURF2	17	-1	64659480	64660008	SMURF2:17:64659480-64660008:-1	Merged	SMURF2:17:64659502-64659964:-1	YJ89	no-junctions
SMURF2	17	-1	64542295	64542635	SMURF2:17:64542295-64542635:-1	Merged	SMURF2:17:64542295-64542635:-1	YJ89	no-junctions
SMURF2	17	-1	64607078	64607498	SMURF2:17:64607078-64607498:-1	Merged	SMURF2:17:64607078-64607492:-1	YJ89	no-junctions
SMURF2	17	-1	64545284	64545814	SMURF2:17:64545284-64545814:-1	Merged	SMURF2:17:64545284-64545800:-1	YJ89	no-junctions
SMURF2	17	-1	64590823	64591363	SMURF2:17:64590823-64591363:-1	Merged	SMURF2:17:64590823-64591363:-1	YJ89	no-junctions
SMURF2	17	-1	64650261	64650771	SMURF2:17:64650261-64650771:-1	Merged	SMURF2:17:64650261-64650771:-1	YJ89	no-junctions
SMURF2	17	-1	64608712	64609199	SMURF2:17:64608712-64609199:-1	Merged	SMURF2:17:64608712-64609180:-1	YJ89	no-junctions
DUSP3	17	-1	43766121	43766473	DUSP3:17:43766121-43766473:-1	Merged	DUSP3:17:43766121-43766441:-1	YJ89	no-junctions
DUSP3	17	-1	43766521	43766911	DUSP3:17:43766521-43766911:-1	Merged	DUSP3:17:43766521-43766911:-1	YJ89	no-junctions
EFTUD2	17	-1	44850821	44851391	EFTUD2:17:44850821-44851391:-1	Merged	EFTUD2:17:44850827-44851343:-1	YJ89	no-junctions
HLF	17	1	55324656	55325065	HLF:17:55324656-55325065:1	Merged	HLF:17:55324681-55325065:1	YJ89	no-junctions
HLF	17	1	55323020	55323579	HLF:17:55323020-55323579:1	Merged	HLF:17:55323045-55323579:1	YJ89	no-junctions
HLF	17	1	55322524	55323060	HLF:17:55322524-55323060:1	Merged	HLF:17:55322550-55323060:1	YJ89	no-junctions
HLF	17	1	55309735	55310296	HLF:17:55309735-55310296:1	Merged	HLF:17:55309768-55310296:1	YJ89	no-junctions
HLF	17	1	55321638	55322652	HLF:17:55321638-55322652:1	Merged	HLF:17:55321672-55322626:1	YJ89	no-junctions
HLF	17	1	55269846	55270440	HLF:17:55269846-55270440:1	Merged	HLF:17:55269853-55270429:1	YJ89	no-junctions
HLF	17	1	55265172	55265641	HLF:17:55265172-55265641:1	Merged	HLF:17:55265185-55265641:1	YJ89	no-junctions
HLF	17	1	55282502	55283231	HLF:17:55282502-55283231:1	Merged	HLF:17:55282541-55283231:1	YJ89	no-junctions
HLF	17	1	55321197	55321812	HLF:17:55321197-55321812:1	Merged	HLF:17:55321224-55321812:1	YJ89	no-junctions
HLF	17	1	55312480	55312932	HLF:17:55312480-55312932:1	Merged	HLF:17:55312500-55312932:1	YJ89	no-junctions
HLF	17	1	55294724	55295528	HLF:17:55294724-55295528:1	Merged	HLF:17:55294782-55295508:1	YJ89	no-junctions
PRKAR1A	17	1	68532323	68532795	PRKAR1A:17:68532323-68532795:1	Merged	PRKAR1A:17:68532339-68532795:1	YJ89	no-junctions
PRKAR1A	17	1	68531752	68532276	PRKAR1A:17:68531752-68532276:1	Merged	PRKAR1A:17:68531754-68532276:1	YJ89	no-junctions
PRKAR1A	17	1	68516298	68516769	PRKAR1A:17:68516298-68516769:1	Merged	PRKAR1A:17:68516313-68516769:1	YJ89	no-junctions
PRKAR1A	17	1	68524804	68525336	PRKAR1A:17:68524804-68525336:1	Merged	PRKAR1A:17:68524832-68525336:1	YJ89	no-junctions
EFNB3	17	1	7710955	7711378	EFNB3:17:7710955-7711378:1	Merged	EFNB3:17:7710964-7711378:1	YJ89	no-junctions
FAM20A	17	-1	68552723	68553018	FAM20A:17:68552723-68553018:-1	Merged	FAM20A:17:68552730-68553018:-1	YJ89	no-junctions
YWHAE	17	-1	1344431	1345079	YWHAE:17:1344431-1345079:-1	Merged	YWHAE:17:1344431-1345079:-1	YJ89	no-junctions
YWHAE	17	-1	1400014	1400270	YWHAE:17:1400014-1400270:-1	Merged	YWHAE:17:1400014-1400266:-1	YJ89	no-junctions
YWHAE	17	-1	1393736	1394204	YWHAE:17:1393736-1394204:-1	Merged	YWHAE:17:1393737-1394163:-1	YJ89	no-junctions
YWHAE	17	-1	1364534	1365466	YWHAE:17:1364534-1365466:-1	Merged	YWHAE:17:1364534-1365464:-1	YJ89	no-junctions
MMD	17	-1	55392613	55392935	MMD:17:55392613-55392935:-1	Merged	MMD:17:55392613-55392872:-1	YJ89	no-junctions
MMD	17	-1	55420063	55420556	MMD:17:55420063-55420556:-1	Merged	MMD:17:55420063-55420513:-1	YJ89	no-junctions
MMD	17	-1	55394195	55401640	MMD:17:55394195-55401640:-1	Merged	MMD:17:55394195-55401640:-1	YJ89	across-junctions	(55394195,55394533)(55401469,55401640)
RANGRF	17	1	8289667	8290092	RANGRF:17:8289667-8290092:1	Merged	RANGRF:17:8289686-8290092:1	YJ89	no-junctions
DPH1	17	1	2042978	2043430	DPH1:17:2042978-2043430:1	Merged	DPH1:17:2042989-2043430:1	YJ89	no-junctions
DPH1	17	1	2037687	2038197	DPH1:17:2037687-2038197:1	Merged	DPH1:17:2037729-2038185:1	YJ89	no-junctions
MAP2K6	17	1	69541712	69542294	MAP2K6:17:69541712-69542294:1	Merged	MAP2K6:17:69541766-69542282:1	YJ89	no-junctions
MAP2K6	17	1	69426325	69426823	MAP2K6:17:69426325-69426823:1	Merged	MAP2K6:17:69426349-69426823:1	YJ89	no-junctions
MAP2K6	17	1	69521381	69521834	MAP2K6:17:69521381-69521834:1	Merged	MAP2K6:17:69521384-69521834:1	YJ89	no-junctions
DHRS7B	17	1	21190975	21191425	DHRS7B:17:21190975-21191425:1	Merged	DHRS7B:17:21191012-21191420:1	YJ89	no-junctions
DHRS7B	17	1	21133528	21134140	DHRS7B:17:21133528-21134140:1	Merged	DHRS7B:17:21133528-21134140:1	YJ89	no-junctions
DHRS7B	17	1	21152812	21153466	DHRS7B:17:21152812-21153466:1	Merged	DHRS7B:17:21152812-21153466:1	YJ89	no-junctions
DHRS7B	17	1	21141137	21141659	DHRS7B:17:21141137-21141659:1	Merged	DHRS7B:17:21141175-21141643:1	YJ89	no-junctions
DHRS7B	17	1	21158499	21159015	DHRS7B:17:21158499-21159015:1	Merged	DHRS7B:17:21158499-21159015:1	YJ89	no-junctions
DHRS7B	17	1	21155452	21156196	DHRS7B:17:21155452-21156196:1	Merged	DHRS7B:17:21155452-21156196:1	YJ89	no-junctions
WSB1	17	1	27312401	27312977	WSB1:17:27312401-27312977:1	Merged	WSB1:17:27312444-27312948:1	YJ89	no-junctions
WSB1	17	1	27312845	27313811	WSB1:17:27312845-27313811:1	Merged	WSB1:17:27312845-27313811:1	YJ89	no-junctions
WSB1	17	1	27308270	27308792	WSB1:17:27308270-27308792:1	Merged	WSB1:17:27308270-27308792:1	YJ89	no-junctions
WSB1	17	1	27295119	27295606	WSB1:17:27295119-27295606:1	Merged	WSB1:17:27295132-27295606:1	YJ89	no-junctions
WSB1	17	1	27307730	27308289	WSB1:17:27307730-27308289:1	Merged	WSB1:17:27307761-27308289:1	YJ89	no-junctions
WSB1	17	1	27312944	27313196	WSB1:17:27312944-27313196:1	Merged	WSB1:17:27312944-27313196:1	YJ89	no-junctions
WSB1	17	1	27306827	27307298	WSB1:17:27306827-27307298:1	Merged	WSB1:17:27306842-27307298:1	YJ89	no-junctions
SLC9A3R1	17	1	74768860	74769353	SLC9A3R1:17:74768860-74769353:1	Merged	SLC9A3R1:17:74768911-74769353:1	YJ89	no-junctions
NAT9	17	-1	74770547	74770878	NAT9:17:74770547-74770878:-1	Merged	NAT9:17:74770547-74770856:-1	YJ89	no-junctions
TNFAIP1	17	1	28346582	28347009	TNFAIP1:17:28346582-28347009:1	Merged	TNFAIP1:17:28346582-28347009:1	YJ89	no-junctions
IFT20	17	-1	28328325	28328721	IFT20:17:28328325-28328721:-1	Merged	IFT20:17:28328325-28328703:-1	YJ89	no-junctions
IFT20	17	-1	28328744	28328990	IFT20:17:28328744-28328990:-1	Merged	IFT20:17:28328747-28328981:-1	YJ89	no-junctions
IFT20	17	-1	28329277	28329739	IFT20:17:28329277-28329739:-1	Merged	IFT20:17:28329277-28329656:-1	YJ89	no-junctions
CDR2L	17	1	75005357	75005800	CDR2L:17:75005357-75005800:1	Merged	CDR2L:17:75005381-75005800:1	YJ89	no-junctions
PMP22	17	-1	15229777	15230140	PMP22:17:15229777-15230140:-1	Merged	PMP22:17:15229777-15230140:-1	YJ89	no-junctions
UNC119	17	-1	28546707	28547044	UNC119:17:28546707-28547044:-1	Merged	UNC119:17:28546707-28546994:-1	YJ89	no-junctions
ALDOC	17	-1	28573115	28573415	ALDOC:17:28573115-28573415:-1	Merged	ALDOC:17:28573115-28573366:-1	YJ89	no-junctions
SUPT6H	17	1	28701789	28702269	SUPT6H:17:28701789-28702269:1	Merged	SUPT6H:17:28701837-28702251:1	YJ89	no-junctions
SUPT6H	17	1	28670395	28670928	SUPT6H:17:28670395-28670928:1	Merged	SUPT6H:17:28670430-28670928:1	YJ89	no-junctions
RAB34	17	-1	28714281	28714673	RAB34:17:28714281-28714673:-1	Merged	RAB34:17:28714281-28714601:-1	YJ89	no-junctions
PHF12	17	-1	28905250	28905620	PHF12:17:28905250-28905620:-1	Merged	PHF12:17:28905250-28905564:-1	YJ89	no-junctions
PHF12	17	-1	28941023	28941506	PHF12:17:28941023-28941506:-1	Merged	PHF12:17:28941023-28941473:-1	YJ89	no-junctions
TMEM33	4	1	41960100	41960572	TMEM33:4:41960100-41960572:1	Merged	TMEM33:4:41960134-41960572:1	YJ89	no-junctions
TMEM33	4	1	41957575	41957989	TMEM33:4:41957575-41957989:1	Merged	TMEM33:4:41957598-41957988:1	YJ89	no-junctions
TMEM33	4	1	41958964	41959535	TMEM33:4:41958964-41959535:1	Merged	TMEM33:4:41959019-41959535:1	YJ89	no-junctions
GABRA4	4	-1	46918900	46919211	GABRA4:4:46918900-46919211:-1	Merged	GABRA4:4:46918900-46919177:-1	YJ89	no-junctions
GABRA4	4	-1	46987528	46988080	GABRA4:4:46987528-46988080:-1	Merged	GABRA4:4:46987548-46988052:-1	YJ89	no-junctions
GABRA4	4	-1	46986370	46986946	GABRA4:4:46986370-46986946:-1	Merged	GABRA4:4:46986406-46986886:-1	YJ89	no-junctions
GABRA4	4	-1	46920951	46921659	GABRA4:4:46920951-46921659:-1	Merged	GABRA4:4:46920951-46921659:-1	YJ89	no-junctions
GABRA4	4	-1	46926840	46927350	GABRA4:4:46926840-46927350:-1	Merged	GABRA4:4:46926840-46927320:-1	YJ89	no-junctions
GABRA4	4	-1	46923884	46924527	GABRA4:4:46923884-46924527:-1	Merged	GABRA4:4:46923884-46924490:-1	YJ89	no-junctions
GABRA4	4	-1	46988027	46988837	GABRA4:4:46988027-46988837:-1	Merged	GABRA4:4:46988075-46988777:-1	YJ89	no-junctions
GABRA4	4	-1	46986277	46986391	GABRA4:4:46986277-46986391:-1	Merged	GABRA4:4:46986277-46986373:-1	YJ89	no-junctions
GABRA4	4	-1	46927954	46928644	GABRA4:4:46927954-46928644:-1	Merged	GABRA4:4:46927955-46928633:-1	YJ89	no-junctions
GABRA4	4	-1	46967351	46967796	GABRA4:4:46967351-46967796:-1	Merged	GABRA4:4:46967351-46967771:-1	YJ89	no-junctions
SLAIN2	4	1	48394936	48395548	SLAIN2:4:48394936-48395548:1	Merged	SLAIN2:4:48394963-48395533:1	YJ89	no-junctions
SLAIN2	4	1	48424112	48424688	SLAIN2:4:48424112-48424688:1	Merged	SLAIN2:4:48424158-48424674:1	YJ89	no-junctions
SLAIN2	4	1	48408035	48408637	SLAIN2:4:48408035-48408637:1	Merged	SLAIN2:4:48408067-48408637:1	YJ89	no-junctions
SLAIN2	4	1	48413562	48414056	SLAIN2:4:48413562-48414056:1	Merged	SLAIN2:4:48413588-48414056:1	YJ89	no-junctions
SLAIN2	4	1	48390120	48390621	SLAIN2:4:48390120-48390621:1	Merged	SLAIN2:4:48390129-48390621:1	YJ89	no-junctions
OCIAD1	4	1	48860784	48861288	OCIAD1:4:48860784-48861288:1	Merged	OCIAD1:4:48860812-48861286:1	YJ89	no-junctions
OCIAD1	4	1	48831865	48832425	OCIAD1:4:48831865-48832425:1	Merged	OCIAD1:4:48831885-48832425:1	YJ89	no-junctions
OCIAD1	4	1	48840393	48840873	OCIAD1:4:48840393-48840873:1	Merged	OCIAD1:4:48840424-48840856:1	YJ89	no-junctions
DCUN1D4	4	1	51859200	51859664	DCUN1D4:4:51859200-51859664:1	Merged	DCUN1D4:4:51859226-51859664:1	YJ89	no-junctions
DCUN1D4	4	1	51916393	51916837	DCUN1D4:4:51916393-51916837:1	Merged	DCUN1D4:4:51916402-51916837:1	YJ89	no-junctions
DCUN1D4	4	1	51868678	51869218	DCUN1D4:4:51868678-51869218:1	Merged	DCUN1D4:4:51868690-51869218:1	YJ89	no-junctions
DCUN1D4	4	1	51895117	51895597	DCUN1D4:4:51895117-51895597:1	Merged	DCUN1D4:4:51895140-51895590:1	YJ89	no-junctions
DCUN1D4	4	1	51862365	51862935	DCUN1D4:4:51862365-51862935:1	Merged	DCUN1D4:4:51862397-51862913:1	YJ89	no-junctions
DCUN1D4	4	1	51889503	51889984	DCUN1D4:4:51889503-51889984:1	Merged	DCUN1D4:4:51889534-51889984:1	YJ89	no-junctions
DCUN1D4	4	1	51913414	51914164	DCUN1D4:4:51913414-51914164:1	Merged	DCUN1D4:4:51913421-51914153:1	YJ89	no-junctions
DCUN1D4	4	1	51900115	51900661	DCUN1D4:4:51900115-51900661:1	Merged	DCUN1D4:4:51900144-51900642:1	YJ89	no-junctions
DCUN1D4	4	1	51914629	51915439	DCUN1D4:4:51914629-51915439:1	Merged	DCUN1D4:4:51914693-51915437:1	YJ89	no-junctions
USP46	4	-1	52594142	52594641	USP46:4:52594142-52594641:-1	Merged	USP46:4:52594142-52594628:-1	YJ89	no-junctions
USP46	4	-1	52595357	52596287	USP46:4:52595357-52596287:-1	Merged	USP46:4:52595382-52596258:-1	YJ89	no-junctions
USP46	4	-1	52635067	52635543	USP46:4:52635067-52635543:-1	Merged	USP46:4:52635067-52635511:-1	YJ89	no-junctions
USP46	4	-1	52594938	52595588	USP46:4:52594938-52595588:-1	Merged	USP46:4:52594938-52595574:-1	YJ89	no-junctions
CHIC2	4	-1	54034539	54035067	CHIC2:4:54034539-54035067:-1	Merged	CHIC2:4:54034541-54035039:-1	YJ89	no-junctions
CHIC2	4	-1	54034938	54035658	CHIC2:4:54034938-54035658:-1	Merged	CHIC2:4:54034938-54035658:-1	YJ89	no-junctions
CHIC2	4	-1	54030713	54031475	CHIC2:4:54030713-54031475:-1	Merged	CHIC2:4:54030713-54031439:-1	YJ89	no-junctions
KIAA1211	4	1	56221148	56221712	KIAA1211:4:56221148-56221712:1	Merged	KIAA1211:4:56221199-56221709:1	YJ89	no-junctions
LAMTOR3	4	-1	99878336	99878951	LAMTOR3:4:99878336-99878951:-1	Merged	LAMTOR3:4:99878336-99878826:-1	YJ89	no-junctions
LAMTOR3	4	-1	99880872	99881868	LAMTOR3:4:99880872-99881868:-1	Merged	LAMTOR3:4:99880872-99881868:-1	YJ89	no-junctions
NFKB1	4	1	102616661	102617237	NFKB1:4:102616661-102617237:1	Merged	NFKB1:4:102616700-102617198:1	YJ89	no-junctions
NFKB1	4	1	102543157	102543644	NFKB1:4:102543157-102543644:1	Merged	NFKB1:4:102543170-102543644:1	YJ89	no-junctions
NFKB1	4	1	102552853	102553345	NFKB1:4:102552853-102553345:1	Merged	NFKB1:4:102552903-102553341:1	YJ89	no-junctions
NFKB1	4	1	102538729	102539300	NFKB1:4:102538729-102539300:1	Merged	NFKB1:4:102538784-102539300:1	YJ89	no-junctions
NFKB1	4	1	102545359	102546643	NFKB1:4:102545359-102546643:1	Merged	NFKB1:4:102545479-102546625:1	YJ89	no-junctions
NFKB1	4	1	102588009	102588472	NFKB1:4:102588009-102588472:1	Merged	NFKB1:4:102588034-102588472:1	YJ89	no-junctions
NFKB1	4	1	102504551	102505031	NFKB1:4:102504551-102505031:1	Merged	NFKB1:4:102504600-102505014:1	YJ89	no-junctions
NFKB1	4	1	102589259	102590039	NFKB1:4:102589259-102590039:1	Merged	NFKB1:4:102589306-102589990:1	YJ89	no-junctions
MANBA	4	-1	102631488	102631843	MANBA:4:102631488-102631843:-1	Merged	MANBA:4:102631488-102631808:-1	YJ89	no-junctions
MANBA	4	-1	102702024	102702582	MANBA:4:102702024-102702582:-1	Merged	MANBA:4:102702031-102702541:-1	YJ89	no-junctions
MANBA	4	-1	102714193	102714649	MANBA:4:102714193-102714649:-1	Merged	MANBA:4:102714194-102714638:-1	YJ89	no-junctions
MANBA	4	-1	102700119	102700881	MANBA:4:102700119-102700881:-1	Merged	MANBA:4:102700168-102700780:-1	YJ89	no-junctions
UBE2D3	4	-1	102795795	102796712	UBE2D3:4:102795795-102796712:-1	Merged	UBE2D3:4:102795795-102796695:-1	YJ89	no-junctions
UBE2D3	4	-1	102794383	102794716	UBE2D3:4:102794383-102794716:-1	Merged	UBE2D3:4:102794383-102794661:-1	YJ89	no-junctions
UBE2D3	4	-1	102818754	102819183	UBE2D3:4:102818754-102819183:-1	Merged	UBE2D3:4:102818754-102819174:-1	YJ89	no-junctions
UBE2D3	4	-1	102814395	102814947	UBE2D3:4:102814395-102814947:-1	Merged	UBE2D3:4:102814413-102814911:-1	YJ89	no-junctions
UBE2D3	4	-1	102810298	102810880	UBE2D3:4:102810298-102810880:-1	Merged	UBE2D3:4:102810298-102810880:-1	YJ89	no-junctions
UBE2D3	4	-1	102821560	102822082	UBE2D3:4:102821560-102822082:-1	Merged	UBE2D3:4:102821560-102822064:-1	YJ89	no-junctions
UBE2D3	4	-1	102796507	102797113	UBE2D3:4:102796507-102797113:-1	Merged	UBE2D3:4:102796516-102797074:-1	YJ89	no-junctions
UBE2D3	4	-1	102797118	102799545	UBE2D3:4:102797118-102799545:-1	Merged	UBE2D3:4:102797133-102799524:-1	YJ89	across-junctions	(102797133,102797459)(102799407,102799524)
UBE2D3	4	-1	102825985	102826525	UBE2D3:4:102825985-102826525:-1	Merged	UBE2D3:4:102825988-102826498:-1	YJ89	no-junctions
UBE2D3	4	-1	102805464	102805997	UBE2D3:4:102805464-102805997:-1	Merged	UBE2D3:4:102805464-102805974:-1	YJ89	no-junctions
UBE2D3	4	-1	102825706	102826000	UBE2D3:4:102825706-102826000:-1	Merged	UBE2D3:4:102825706-102826000:-1	YJ89	no-junctions
UBE2D3	4	-1	102817726	102818704	UBE2D3:4:102817726-102818704:-1	Merged	UBE2D3:4:102817726-102818704:-1	YJ89	no-junctions
UBE2D3	4	-1	102814779	102815709	UBE2D3:4:102814779-102815709:-1	Merged	UBE2D3:4:102814833-102815637:-1	YJ89	no-junctions
UBE2D3	4	-1	102795598	102796174	UBE2D3:4:102795598-102796174:-1	Merged	UBE2D3:4:102795598-102796174:-1	YJ89	no-junctions
UBE2D3	4	-1	102806182	102806850	UBE2D3:4:102806182-102806850:-1	Merged	UBE2D3:4:102806182-102806812:-1	YJ89	no-junctions
UBE2D3	4	-1	102817681	102818101	UBE2D3:4:102817681-102818101:-1	Merged	UBE2D3:4:102817686-102818040:-1	YJ89	no-junctions
MAPK10	4	-1	86106708	86359974	MAPK10:4:86106708-86359974:-1	Merged	MAPK10:4:86106851-86359871:-1	YJ89	across-junctions	(86106851,86107351)(86159298,86159466)(86194336,86194406)(86354530,86354643)(86359658,86359871)
MAPK10	4	-1	86016423	86016913	MAPK10:4:86016423-86016913:-1	Merged	MAPK10:4:86016423-86016897:-1	YJ89	no-junctions
MAPK10	4	-1	86106948	86107192	MAPK10:4:86106948-86107192:-1	Merged	MAPK10:4:86106948-86107188:-1	YJ89	no-junctions
MAPK10	4	-1	86104996	86105575	MAPK10:4:86104996-86105575:-1	Merged	MAPK10:4:86104996-86105560:-1	YJ89	no-junctions
MAPK10	4	-1	86103681	86104108	MAPK10:4:86103681-86104108:-1	Merged	MAPK10:4:86103681-86104089:-1	YJ89	no-junctions
MAPK10	4	-1	86047027	86047505	MAPK10:4:86047027-86047505:-1	Merged	MAPK10:4:86047027-86047465:-1	YJ89	no-junctions
MAPK10	4	-1	86030684	86031181	MAPK10:4:86030684-86031181:-1	Merged	MAPK10:4:86030684-86031176:-1	YJ89	no-junctions
MAPK10	4	-1	86057594	86058032	MAPK10:4:86057594-86058032:-1	Merged	MAPK10:4:86057594-86058032:-1	YJ89	no-junctions
MAPK10	4	-1	86100334	86101084	MAPK10:4:86100334-86101084:-1	Merged	MAPK10:4:86100334-86101084:-1	YJ89	no-junctions
MAPK10	4	-1	86015915	86016389	MAPK10:4:86015915-86016389:-1	Merged	MAPK10:4:86015915-86016389:-1	YJ89	no-junctions
MAPK10	4	-1	86018648	86019105	MAPK10:4:86018648-86019105:-1	Merged	MAPK10:4:86018648-86019086:-1	YJ89	no-junctions
MAPK10	4	-1	86359858	86360123	MAPK10:4:86359858-86360123:-1	Merged	MAPK10:4:86359859-86360123:-1	YJ89	no-junctions
MAPK10	4	-1	86038499	86039075	MAPK10:4:86038499-86039075:-1	Merged	MAPK10:4:86038503-86039049:-1	YJ89	no-junctions
MAPK10	4	-1	86053469	86054165	MAPK10:4:86053469-86054165:-1	Merged	MAPK10:4:86053469-86054165:-1	YJ89	no-junctions
MAPK10	4	-1	86029732	86030284	MAPK10:4:86029732-86030284:-1	Merged	MAPK10:4:86029732-86030284:-1	YJ89	no-junctions
MAPK10	4	-1	86022440	86022956	MAPK10:4:86022440-86022956:-1	Merged	MAPK10:4:86022440-86022956:-1	YJ89	no-junctions
MAPK10	4	-1	86064017	86098863	MAPK10:4:86064017-86098863:-1	Merged	MAPK10:4:86064025-86098805:-1	YJ89	across-junctions	(86064025,86064389)(86067773,86067954)(86098524,86098805)
MAPK10	4	-1	86104316	86105242	MAPK10:4:86104316-86105242:-1	Merged	MAPK10:4:86104316-86105240:-1	YJ89	no-junctions
MAPK10	4	-1	86049601	86050231	MAPK10:4:86049601-86050231:-1	Merged	MAPK10:4:86049632-86050154:-1	YJ89	no-junctions
MAPK10	4	-1	86102436	86103090	MAPK10:4:86102436-86103090:-1	Merged	MAPK10:4:86102451-86103033:-1	YJ89	no-junctions
MAPK10	4	-1	86056911	86057505	MAPK10:4:86056911-86057505:-1	Merged	MAPK10:4:86056914-86057460:-1	YJ89	no-junctions
MAPK10	4	-1	86022767	86023579	MAPK10:4:86022767-86023579:-1	Merged	MAPK10:4:86022767-86023577:-1	YJ89	no-junctions
MAPK10	4	-1	86100874	86101246	MAPK10:4:86100874-86101246:-1	Merged	MAPK10:4:86100874-86101246:-1	YJ89	no-junctions
MAPK10	4	-1	86061523	86062345	MAPK10:4:86061523-86062345:-1	Merged	MAPK10:4:86061588-86062284:-1	YJ89	no-junctions
MAPK10	4	-1	86030304	86030754	MAPK10:4:86030304-86030754:-1	Merged	MAPK10:4:86030313-86030703:-1	YJ89	no-junctions
MAPK10	4	-1	86051502	86052262	MAPK10:4:86051502-86052262:-1	Merged	MAPK10:4:86051502-86052252:-1	YJ89	no-junctions
MAPK10	4	-1	86044927	86045989	MAPK10:4:86044927-86045989:-1	Merged	MAPK10:4:86044927-86045989:-1	YJ89	no-junctions
MAPK10	4	-1	86064923	86065619	MAPK10:4:86064923-86065619:-1	Merged	MAPK10:4:86064964-86065564:-1	YJ89	no-junctions
MAPK10	4	-1	86074964	86075678	MAPK10:4:86074964-86075678:-1	Merged	MAPK10:4:86075024-86075588:-1	YJ89	no-junctions
MAPK10	4	-1	86192441	86192933	MAPK10:4:86192441-86192933:-1	Merged	MAPK10:4:86192441-86192915:-1	YJ89	no-junctions
MAPK10	4	-1	86321857	86322321	MAPK10:4:86321857-86322321:-1	Merged	MAPK10:4:86321857-86322301:-1	YJ89	no-junctions
ELF2	4	-1	139114682	139115074	ELF2:4:139114682-139115074:-1	Merged	ELF2:4:139114682-139115066:-1	YJ89	no-junctions
ELF2	4	-1	139065986	139066442	ELF2:4:139065986-139066442:-1	Merged	ELF2:4:139065994-139066408:-1	YJ89	no-junctions
ELF2	4	-1	139148549	139149144	ELF2:4:139148549-139149144:-1	Merged	ELF2:4:139148549-139149137:-1	YJ89	no-junctions
ELF2	4	-1	139058341	139058983	ELF2:4:139058341-139058983:-1	Merged	ELF2:4:139058353-139058941:-1	YJ89	no-junctions
ELF2	4	-1	139057787	139058327	ELF2:4:139057787-139058327:-1	Merged	ELF2:4:139057787-139058327:-1	YJ89	no-junctions
ELF2	4	-1	139168369	139168777	ELF2:4:139168369-139168777:-1	Merged	ELF2:4:139168369-139168753:-1	YJ89	no-junctions
NDUFC1	4	-1	139289902	139295858	NDUFC1:4:139289902-139295858:-1	Merged	NDUFC1:4:139289916-139295824:-1	YJ89	across-junctions	(139289916,139290091)(139292530,139292608)(139295043,139295145)(139295732,139295824)
TBC1D9	4	-1	140620765	140621140	TBC1D9:4:140620765-140621140:-1	Merged	TBC1D9:4:140620765-140621110:-1	YJ89	no-junctions
TBC1D9	4	-1	140621165	140621657	TBC1D9:4:140621165-140621657:-1	Merged	TBC1D9:4:140621165-140621639:-1	YJ89	no-junctions
TBC1D9	4	-1	140659245	140659719	TBC1D9:4:140659245-140659719:-1	Merged	TBC1D9:4:140659270-140659678:-1	YJ89	no-junctions
TBC1D9	4	-1	140625224	140625737	TBC1D9:4:140625224-140625737:-1	Merged	TBC1D9:4:140625224-140625734:-1	YJ89	no-junctions
TBC1D9	4	-1	140632218	140632740	TBC1D9:4:140632218-140632740:-1	Merged	TBC1D9:4:140632242-140632686:-1	YJ89	no-junctions
ZNF330	4	1	141233978	141234632	ZNF330:4:141233978-141234632:1	Merged	ZNF330:4:141233996-141234632:1	YJ89	no-junctions
INPP4B	4	-1	142691322	142691796	INPP4B:4:142691322-142691796:-1	Merged	INPP4B:4:142691336-142691768:-1	YJ89	no-junctions
INPP4B	4	-1	142716432	142716922	INPP4B:4:142716432-142716922:-1	Merged	INPP4B:4:142716432-142716900:-1	YJ89	no-junctions
INPP4B	4	-1	142561860	142562472	INPP4B:4:142561860-142562472:-1	Merged	INPP4B:4:142561897-142562443:-1	YJ89	no-junctions
INPP4B	4	-1	142568134	142568614	INPP4B:4:142568134-142568614:-1	Merged	INPP4B:4:142568144-142568576:-1	YJ89	no-junctions
INPP4B	4	-1	142206348	142206822	INPP4B:4:142206348-142206822:-1	Merged	INPP4B:4:142206361-142206799:-1	YJ89	no-junctions
INPP4B	4	-1	142700344	142701322	INPP4B:4:142700344-142701322:-1	Merged	INPP4B:4:142700387-142701281:-1	YJ89	no-junctions
INPP4B	4	-1	142656779	142657265	INPP4B:4:142656779-142657265:-1	Merged	INPP4B:4:142656783-142657233:-1	YJ89	no-junctions
INPP4B	4	-1	142638863	142640099	INPP4B:4:142638863-142640099:-1	Merged	INPP4B:4:142638871-142640083:-1	YJ89	no-junctions
INPP4B	4	-1	142695047	142695529	INPP4B:4:142695047-142695529:-1	Merged	INPP4B:4:142695047-142695509:-1	YJ89	no-junctions
INPP4B	4	-1	142333659	142334163	INPP4B:4:142333659-142334163:-1	Merged	INPP4B:4:142333661-142334135:-1	YJ89	no-junctions
INPP4B	4	-1	142672466	142673138	INPP4B:4:142672466-142673138:-1	Merged	INPP4B:4:142672466-142673138:-1	YJ89	no-junctions
INPP4B	4	-1	142699856	142700426	INPP4B:4:142699856-142700426:-1	Merged	INPP4B:4:142699860-142700388:-1	YJ89	no-junctions
INPP4B	4	-1	142576413	142576881	INPP4B:4:142576413-142576881:-1	Merged	INPP4B:4:142576413-142576851:-1	YJ89	no-junctions
INPP4B	4	-1	142196202	142196697	INPP4B:4:142196202-142196697:-1	Merged	INPP4B:4:142196202-142196670:-1	YJ89	no-junctions
INPP4B	4	-1	142569281	142569737	INPP4B:4:142569281-142569737:-1	Merged	INPP4B:4:142569281-142569719:-1	YJ89	no-junctions
INPP4B	4	-1	142527818	142528316	INPP4B:4:142527818-142528316:-1	Merged	INPP4B:4:142527824-142528268:-1	YJ89	no-junctions
INPP4B	4	-1	142720828	142721254	INPP4B:4:142720828-142721254:-1	Merged	INPP4B:4:142720828-142721230:-1	YJ89	no-junctions
INPP4B	4	-1	142638970	142639345	INPP4B:4:142638970-142639345:-1	Merged	INPP4B:4:142638970-142639318:-1	YJ89	no-junctions
INPP4B	4	-1	142108000	142122269	INPP4B:4:142108000-142122269:-1	Merged	INPP4B:4:142108000-142122254:-1	YJ89	across-junctions	(142108000,142108189)(142112542,142112681)(142122128,142122254)
INPP4B	4	-1	142028855	142029503	INPP4B:4:142028855-142029503:-1	Merged	INPP4B:4:142028855-142029503:-1	YJ89	no-junctions
INPP4B	4	-1	142462081	142462489	INPP4B:4:142462081-142462489:-1	Merged	INPP4B:4:142462086-142462470:-1	YJ89	no-junctions
INPP4B	4	-1	142712583	142713105	INPP4B:4:142712583-142713105:-1	Merged	INPP4B:4:142712591-142713095:-1	YJ89	no-junctions
INPP4B	4	-1	142611540	142612160	INPP4B:4:142611540-142612160:-1	Merged	INPP4B:4:142611540-142612152:-1	YJ89	no-junctions
INPP4B	4	-1	142129781	142130237	INPP4B:4:142129781-142130237:-1	Merged	INPP4B:4:142129787-142130231:-1	YJ89	no-junctions
INPP4B	4	-1	142072535	142072974	INPP4B:4:142072535-142072974:-1	Merged	INPP4B:4:142072535-142072967:-1	YJ89	no-junctions
INPP4B	4	-1	142833009	142833459	INPP4B:4:142833009-142833459:-1	Merged	INPP4B:4:142833046-142833424:-1	YJ89	no-junctions
GAB1	4	1	143353247	143353690	GAB1:4:143353247-143353690:1	Merged	GAB1:4:143353276-143353690:1	YJ89	no-junctions
GAB1	4	1	143392807	143393257	GAB1:4:143392807-143393257:1	Merged	GAB1:4:143392831-143393257:1	YJ89	no-junctions
GAB1	4	1	143371663	143372227	GAB1:4:143371663-143372227:1	Merged	GAB1:4:143371675-143372227:1	YJ89	no-junctions
GAB1	4	1	143338582	143339104	GAB1:4:143338582-143339104:1	Merged	GAB1:4:143338582-143339104:1	YJ89	no-junctions
GAB1	4	1	143425548	143426022	GAB1:4:143425548-143426022:1	Merged	GAB1:4:143425570-143426020:1	YJ89	no-junctions
GAB1	4	1	143431327	143432209	GAB1:4:143431327-143432209:1	Merged	GAB1:4:143431392-143432160:1	YJ89	no-junctions
GAB1	4	1	143472845	143473355	GAB1:4:143472845-143473355:1	Merged	GAB1:4:143472845-143473355:1	YJ89	no-junctions
GAB1	4	1	143421794	143422376	GAB1:4:143421794-143422376:1	Merged	GAB1:4:143421794-143422376:1	YJ89	no-junctions
GAB1	4	1	143388349	143388823	GAB1:4:143388349-143388823:1	Merged	GAB1:4:143388349-143388823:1	YJ89	no-junctions
GAB1	4	1	143462101	143462575	GAB1:4:143462101-143462575:1	Merged	GAB1:4:143462148-143462568:1	YJ89	no-junctions
GAB1	4	1	143409056	143409518	GAB1:4:143409056-143409518:1	Merged	GAB1:4:143409064-143409514:1	YJ89	no-junctions
GAB1	4	1	143448832	143449264	GAB1:4:143448832-143449264:1	Merged	GAB1:4:143448832-143449264:1	YJ89	no-junctions
GAB1	4	1	143427076	143427610	GAB1:4:143427076-143427610:1	Merged	GAB1:4:143427113-143427599:1	YJ89	no-junctions
GAB1	4	1	143350215	143350737	GAB1:4:143350215-143350737:1	Merged	GAB1:4:143350257-143350713:1	YJ89	no-junctions
GAB1	4	1	143383442	143384222	GAB1:4:143383442-143384222:1	Merged	GAB1:4:143383442-143384222:1	YJ89	no-junctions
GAB1	4	1	143470526	143471126	GAB1:4:143470526-143471126:1	Merged	GAB1:4:143470565-143471069:1	YJ89	no-junctions
GAB1	4	1	143359965	143360655	GAB1:4:143359965-143360655:1	Merged	GAB1:4:143360027-143360603:1	YJ89	no-junctions
GAB1	4	1	143456394	143456826	GAB1:4:143456394-143456826:1	Merged	GAB1:4:143456430-143456820:1	YJ89	no-junctions
GAB1	4	1	143428542	143429024	GAB1:4:143428542-143429024:1	Merged	GAB1:4:143428550-143429024:1	YJ89	no-junctions
GAB1	4	1	143403012	143403540	GAB1:4:143403012-143403540:1	Merged	GAB1:4:143403041-143403533:1	YJ89	no-junctions
GAB1	4	1	143375608	143376430	GAB1:4:143375608-143376430:1	Merged	GAB1:4:143375653-143376397:1	YJ89	no-junctions
KLHL2	4	1	165322699	165323156	KLHL2:4:165322699-165323156:1	Merged	KLHL2:4:165322736-165323156:1	YJ89	no-junctions
KLHL2	4	1	165257947	165258427	KLHL2:4:165257947-165258427:1	Merged	KLHL2:4:165257978-165258422:1	YJ89	no-junctions
KLHL2	4	1	165250682	165251186	KLHL2:4:165250682-165251186:1	Merged	KLHL2:4:165250682-165251186:1	YJ89	no-junctions
KLHL2	4	1	165210731	165211220	KLHL2:4:165210731-165211220:1	Merged	KLHL2:4:165210746-165211220:1	YJ89	no-junctions
KLHL2	4	1	165247009	165247681	KLHL2:4:165247009-165247681:1	Merged	KLHL2:4:165247085-165247625:1	YJ89	no-junctions
KLHL2	4	1	165299774	165300356	KLHL2:4:165299774-165300356:1	Merged	KLHL2:4:165299826-165300336:1	YJ89	no-junctions
KLHL2	4	1	165248056	165248596	KLHL2:4:165248056-165248596:1	Merged	KLHL2:4:165248081-165248579:1	YJ89	no-junctions
KLHL2	4	1	165296690	165297473	KLHL2:4:165296690-165297473:1	Merged	KLHL2:4:165296699-165297473:1	YJ89	no-junctions
KLHL2	4	1	165219819	165220410	KLHL2:4:165219819-165220410:1	Merged	KLHL2:4:165219870-165220410:1	YJ89	no-junctions
KLHL2	4	1	165316756	165317269	KLHL2:4:165316756-165317269:1	Merged	KLHL2:4:165316777-165317269:1	YJ89	no-junctions
KLHL2	4	1	165211867	165212314	KLHL2:4:165211867-165212314:1	Merged	KLHL2:4:165211876-165212314:1	YJ89	no-junctions
KLHL2	4	1	165276765	165277371	KLHL2:4:165276765-165277371:1	Merged	KLHL2:4:165276765-165277371:1	YJ89	no-junctions
KLHL2	4	1	165244122	165244764	KLHL2:4:165244122-165244764:1	Merged	KLHL2:4:165244158-165244734:1	YJ89	no-junctions
KLHL2	4	1	165258596	165259125	KLHL2:4:165258596-165259125:1	Merged	KLHL2:4:165258627-165259125:1	YJ89	no-junctions
CPE	4	1	165497830	165498320	CPE:4:165497830-165498320:1	Merged	CPE:4:165497852-165498320:1	YJ89	no-junctions
CPE	4	1	165487343	165498045	CPE:4:165487343-165498045:1	Merged	CPE:4:165487377-165495806:1	YJ89	across-junctions	(165487377,165487576)(165493171,165493269)(165495559,165495806)
RPL34	4	1	108620566	108625263	RPL34:4:108620566-108625263:1	Merged	RPL34:4:108620566-108625252:1	YJ89	across-junctions	(108620566,108620599)(108621951,108622023)(108622105,108622203)(108622515,108622617)(108625128,108625252)
WFS1	4	1	6302822	6303265	WFS1:4:6302822-6303265:1	Merged	WFS1:4:6302837-6303265:1	YJ89	no-junctions
GRPEL1	4	-1	7060006	7060497	GRPEL1:4:7060006-7060497:-1	Merged	GRPEL1:4:7060006-7060468:-1	YJ89	no-junctions
GAR1	4	1	109823951	109824740	GAR1:4:109823951-109824740:1	Merged	GAR1:4:109823965-109824740:1	YJ89	across-junctions	(109823965,109824032)(109824418,109824740)
FRG1	4	1	189961891	189963160	FRG1:4:189961891-189963160:1	Merged	FRG1:4:189961891-189963160:1	YJ89	across-junctions	(189961891,189961931)(189963093,189963160)
FRG1	4	1	189945860	189946332	FRG1:4:189945860-189946332:1	Merged	FRG1:4:189945894-189946332:1	YJ89	no-junctions
CLCN3	4	1	169722738	169723212	CLCN3:4:169722738-169723212:1	Merged	CLCN3:4:169722768-169723212:1	YJ89	no-junctions
CLCN3	4	1	169721058	169721592	CLCN3:4:169721058-169721592:1	Merged	CLCN3:4:169721096-169721582:1	YJ89	no-junctions
CLCN3	4	1	169620764	169680598	CLCN3:4:169620764-169680598:1	Merged	CLCN3:4:169635634-169680598:1	YJ89	across-junctions	(169635634,169636087)(169680050,169680598)
CLCN3	4	1	169720464	169721155	CLCN3:4:169720464-169721155:1	Merged	CLCN3:4:169720465-169721155:1	YJ89	no-junctions
CLCN3	4	1	169706887	169720338	CLCN3:4:169706887-169720338:1	Merged	CLCN3:4:169706887-169720338:1	YJ89	across-junctions	(169706887,169707265)(169713079,169713294)(169719907,169720338)
CLCN3	4	1	169680267	169680537	CLCN3:4:169680267-169680537:1	Merged	CLCN3:4:169680267-169680537:1	YJ89	no-junctions
CLCN3	4	1	169702347	169702795	CLCN3:4:169702347-169702795:1	Merged	CLCN3:4:169702351-169702795:1	YJ89	no-junctions
CLCN3	4	1	169665689	169666235	CLCN3:4:169665689-169666235:1	Merged	CLCN3:4:169665689-169666235:1	YJ89	no-junctions
AADAT	4	-1	170060222	170060573	AADAT:4:170060222-170060573:-1	Merged	AADAT:4:170060222-170060557:-1	YJ89	no-junctions
GALNT7	4	1	173322657	173323176	GALNT7:4:173322657-173323176:1	Merged	GALNT7:4:173322672-173323176:1	YJ89	no-junctions
GALNT7	4	1	173323543	173323967	GALNT7:4:173323543-173323967:1	Merged	GALNT7:4:173323556-173323967:1	YJ89	no-junctions
GALNT7	4	1	173190610	173191090	GALNT7:4:173190610-173191090:1	Merged	GALNT7:4:173190628-173191090:1	YJ89	no-junctions
GALNT7	4	1	173244749	173245247	GALNT7:4:173244749-173245247:1	Merged	GALNT7:4:173244779-173245235:1	YJ89	no-junctions
GALNT7	4	1	173200015	173200476	GALNT7:4:173200015-173200476:1	Merged	GALNT7:4:173200038-173200476:1	YJ89	no-junctions
GALNT7	4	1	173323140	173323440	GALNT7:4:173323140-173323440:1	Merged	GALNT7:4:173323152-173323434:1	YJ89	no-junctions
GALNT7	4	1	173184936	173185476	GALNT7:4:173184936-173185476:1	Merged	GALNT7:4:173184980-173185460:1	YJ89	no-junctions
GALNT7	4	1	173200491	173200959	GALNT7:4:173200491-173200959:1	Merged	GALNT7:4:173200514-173200958:1	YJ89	no-junctions
GALNT7	4	1	173206895	173207309	GALNT7:4:173206895-173207309:1	Merged	GALNT7:4:173206916-173207306:1	YJ89	no-junctions
GALNT7	4	1	173213850	173214334	GALNT7:4:173213850-173214334:1	Merged	GALNT7:4:173213872-173214334:1	YJ89	no-junctions
GALNT7	4	1	173186897	173187449	GALNT7:4:173186897-173187449:1	Merged	GALNT7:4:173186939-173187437:1	YJ89	no-junctions
DHX15	4	-1	24527439	24527903	DHX15:4:24527439-24527903:-1	Merged	DHX15:4:24527439-24527889:-1	YJ89	no-junctions
DHX15	4	-1	24550272	24550811	DHX15:4:24550272-24550811:-1	Merged	DHX15:4:24550272-24550794:-1	YJ89	no-junctions
DHX15	4	-1	24536004	24536553	DHX15:4:24536004-24536553:-1	Merged	DHX15:4:24536004-24536526:-1	YJ89	no-junctions
DHX15	4	-1	24539090	24539864	DHX15:4:24539090-24539864:-1	Merged	DHX15:4:24539110-24539794:-1	YJ89	no-junctions
DHX15	4	-1	24517441	24517786	DHX15:4:24517441-24517786:-1	Merged	DHX15:4:24517441-24517743:-1	YJ89	no-junctions
DHX15	4	-1	24536525	24537228	DHX15:4:24536525-24537228:-1	Merged	DHX15:4:24536525-24537215:-1	YJ89	no-junctions
TRIM2	4	1	153338905	153339320	TRIM2:4:153338905-153339320:1	Merged	TRIM2:4:153338921-153339320:1	YJ89	no-junctions
TRIM2	4	1	153335895	153336423	TRIM2:4:153335895-153336423:1	Merged	TRIM2:4:153335952-153336414:1	YJ89	no-junctions
TRIM2	4	1	153281327	153281778	TRIM2:4:153281327-153281778:1	Merged	TRIM2:4:153281358-153281778:1	YJ89	no-junctions
TRIM2	4	1	153334865	153335399	TRIM2:4:153334865-153335399:1	Merged	TRIM2:4:153334871-153335399:1	YJ89	no-junctions
TRIM2	4	1	153326512	153327065	TRIM2:4:153326512-153327065:1	Merged	TRIM2:4:153326513-153327065:1	YJ89	no-junctions
TRIM2	4	1	153296019	153296313	TRIM2:4:153296019-153296313:1	Merged	TRIM2:4:153296019-153296313:1	YJ89	no-junctions
TRIM2	4	1	153290586	153291092	TRIM2:4:153290586-153291092:1	Merged	TRIM2:4:153290606-153291092:1	YJ89	no-junctions
TRIM2	4	1	153337840	153338566	TRIM2:4:153337840-153338566:1	Merged	TRIM2:4:153337890-153338538:1	YJ89	no-junctions
TRIM2	4	1	153330829	153331411	TRIM2:4:153330829-153331411:1	Merged	TRIM2:4:153330854-153331400:1	YJ89	no-junctions
TRIM2	4	1	153264676	153265216	TRIM2:4:153264676-153265216:1	Merged	TRIM2:4:153264716-153265208:1	YJ89	no-junctions
TRIM2	4	1	153323880	153324696	TRIM2:4:153323880-153324696:1	Merged	TRIM2:4:153323951-153324659:1	YJ89	no-junctions
TRIM2	4	1	153257921	153258459	TRIM2:4:153257921-153258459:1	Merged	TRIM2:4:153257943-153258459:1	YJ89	no-junctions
TRIM2	4	1	153276421	153276898	TRIM2:4:153276421-153276898:1	Merged	TRIM2:4:153276424-153276898:1	YJ89	no-junctions
TRIM2	4	1	153332102	153332774	TRIM2:4:153332102-153332774:1	Merged	TRIM2:4:153332152-153332740:1	YJ89	no-junctions
TRIM2	4	1	153331122	153332046	TRIM2:4:153331122-153332046:1	Merged	TRIM2:4:153331128-153332034:1	YJ89	no-junctions
TRIM2	4	1	153316003	153316735	TRIM2:4:153316003-153316735:1	Merged	TRIM2:4:153316064-153316682:1	YJ89	no-junctions
TRIM2	4	1	153278313	153278877	TRIM2:4:153278313-153278877:1	Merged	TRIM2:4:153278313-153278877:1	YJ89	no-junctions
TRIM2	4	1	153329261	153330077	TRIM2:4:153329261-153330077:1	Merged	TRIM2:4:153329316-153330012:1	YJ89	no-junctions
TRIM2	4	1	153329735	153330959	TRIM2:4:153329735-153330959:1	Merged	TRIM2:4:153329735-153330959:1	YJ89	no-junctions
TRIM2	4	1	153305627	153306191	TRIM2:4:153305627-153306191:1	Merged	TRIM2:4:153305671-153306169:1	YJ89	no-junctions
TRIM2	4	1	153322633	153323173	TRIM2:4:153322633-153323173:1	Merged	TRIM2:4:153322633-153323173:1	YJ89	no-junctions
TRIM2	4	1	153302759	153303527	TRIM2:4:153302759-153303527:1	Merged	TRIM2:4:153302806-153303496:1	YJ89	no-junctions
TRIM2	4	1	153310326	153310776	TRIM2:4:153310326-153310776:1	Merged	TRIM2:4:153310330-153310774:1	YJ89	no-junctions
TRIM2	4	1	153168252	153168702	TRIM2:4:153168252-153168702:1	Merged	TRIM2:4:153168272-153168686:1	YJ89	no-junctions
TRIM2	4	1	153278911	153279637	TRIM2:4:153278911-153279637:1	Merged	TRIM2:4:153278911-153279637:1	YJ89	no-junctions
TRIM2	4	1	153231623	153232096	TRIM2:4:153231623-153232096:1	Merged	TRIM2:4:153231640-153232096:1	YJ89	no-junctions
FBXW7	4	-1	152321259	152321607	FBXW7:4:152321259-152321607:-1	Merged	FBXW7:4:152321259-152321594:-1	YJ89	no-junctions
FBXW7	4	-1	152322742	152324298	FBXW7:4:152322742-152324298:-1	Merged	FBXW7:4:152322742-152324287:-1	YJ89	across-junctions	(152322742,152323148)(152324184,152324287)
FBXW7	4	-1	152329005	152329458	FBXW7:4:152329005-152329458:-1	Merged	FBXW7:4:152329005-152329437:-1	YJ89	no-junctions
FBXW7	4	-1	152329552	152330003	FBXW7:4:152329552-152330003:-1	Merged	FBXW7:4:152329559-152330003:-1	YJ89	no-junctions
FBXW7	4	-1	152321685	152322017	FBXW7:4:152321685-152322017:-1	Merged	FBXW7:4:152321685-152322015:-1	YJ89	no-junctions
FBXW7	4	-1	152326291	152326830	FBXW7:4:152326291-152326830:-1	Merged	FBXW7:4:152326291-152326807:-1	YJ89	no-junctions
FBXW7	4	-1	152322431	152322773	FBXW7:4:152322431-152322773:-1	Merged	FBXW7:4:152322431-152322773:-1	YJ89	no-junctions
FBXW7	4	-1	152332022	152332538	FBXW7:4:152332022-152332538:-1	Merged	FBXW7:4:152332024-152332504:-1	YJ89	no-junctions
FBXW7	4	-1	152486283	152486847	FBXW7:4:152486283-152486847:-1	Merged	FBXW7:4:152486308-152486776:-1	YJ89	no-junctions
FBXW7	4	-1	152336082	152336601	FBXW7:4:152336082-152336601:-1	Merged	FBXW7:4:152336082-152336592:-1	YJ89	no-junctions
FBXW7	4	-1	152343819	152344265	FBXW7:4:152343819-152344265:-1	Merged	FBXW7:4:152343819-152344251:-1	YJ89	no-junctions
TBC1D19	4	1	26636045	26636513	TBC1D19:4:26636045-26636513:1	Merged	TBC1D19:4:26636045-26636513:1	YJ89	no-junctions
TBC1D19	4	1	26694829	26695357	TBC1D19:4:26694829-26695357:1	Merged	TBC1D19:4:26694871-26695333:1	YJ89	no-junctions
TBC1D19	4	1	26645857	26646163	TBC1D19:4:26645857-26646163:1	Merged	TBC1D19:4:26645857-26646157:1	YJ89	no-junctions
TBC1D19	4	1	26629422	26629936	TBC1D19:4:26629422-26629936:1	Merged	TBC1D19:4:26629450-26629936:1	YJ89	no-junctions
TBC1D19	4	1	26633628	26634122	TBC1D19:4:26633628-26634122:1	Merged	TBC1D19:4:26633654-26634122:1	YJ89	no-junctions
TBC1D19	4	1	26713065	26713540	TBC1D19:4:26713065-26713540:1	Merged	TBC1D19:4:26713096-26713540:1	YJ89	no-junctions
TBC1D19	4	1	26680930	26681414	TBC1D19:4:26680930-26681414:1	Merged	TBC1D19:4:26680946-26681414:1	YJ89	no-junctions
TBC1D19	4	1	26703289	26703967	TBC1D19:4:26703289-26703967:1	Merged	TBC1D19:4:26703327-26703885:1	YJ89	no-junctions
TBC1D19	4	1	26740934	26741402	TBC1D19:4:26740934-26741402:1	Merged	TBC1D19:4:26740976-26741396:1	YJ89	no-junctions
TBC1D19	4	1	26598531	26598936	TBC1D19:4:26598531-26598936:1	Merged	TBC1D19:4:26598534-26598936:1	YJ89	no-junctions
TBC1D19	4	1	26641400	26641928	TBC1D19:4:26641400-26641928:1	Merged	TBC1D19:4:26641430-26641928:1	YJ89	no-junctions
TBC1D19	4	1	26696614	26697216	TBC1D19:4:26696614-26697216:1	Merged	TBC1D19:4:26696614-26697214:1	YJ89	no-junctions
WHSC1	4	1	1948434	1948854	WHSC1:4:1948434-1948854:1	Merged	WHSC1:4:1948470-1948848:1	YJ89	no-junctions
WHSC1	4	1	1880164	1880645	WHSC1:4:1880164-1880645:1	Merged	WHSC1:4:1880183-1880645:1	YJ89	no-junctions
WHSC1	4	1	1981817	1982207	WHSC1:4:1981817-1982207:1	Merged	WHSC1:4:1981837-1982207:1	YJ89	no-junctions
WHSC1	4	1	1942898	1943948	WHSC1:4:1942898-1943948:1	Merged	WHSC1:4:1942898-1943948:1	YJ89	no-junctions
WHSC1	4	1	1936185	1936733	WHSC1:4:1936185-1936733:1	Merged	WHSC1:4:1936223-1936733:1	YJ89	no-junctions
WHSC1	4	1	1964533	1965125	WHSC1:4:1964533-1965125:1	Merged	WHSC1:4:1964549-1965125:1	YJ89	no-junctions
WHSC1	4	1	1918326	1930827	WHSC1:4:1918326-1930827:1	Merged	WHSC1:4:1918343-1930820:1	YJ89	across-junctions	(1918343,1918622)(1930626,1930820)
WHSC1	4	1	1968040	1968730	WHSC1:4:1968040-1968730:1	Merged	WHSC1:4:1968070-1968664:1	YJ89	no-junctions
SH3D19	4	-1	151120226	151120741	SH3D19:4:151120226-151120741:-1	Merged	SH3D19:4:151120226-151120730:-1	YJ89	no-junctions
SH3D19	4	-1	151196546	151197014	SH3D19:4:151196546-151197014:-1	Merged	SH3D19:4:151196546-151196990:-1	YJ89	no-junctions
SH3D19	4	-1	151185030	151185516	SH3D19:4:151185030-151185516:-1	Merged	SH3D19:4:151185030-151185486:-1	YJ89	no-junctions
SH3D19	4	-1	151193197	151193749	SH3D19:4:151193197-151193749:-1	Merged	SH3D19:4:151193197-151193737:-1	YJ89	no-junctions
SH3D19	4	-1	151247091	151247547	SH3D19:4:151247091-151247547:-1	Merged	SH3D19:4:151247098-151247518:-1	YJ89	no-junctions
SH3D19	4	-1	151199017	151199447	SH3D19:4:151199017-151199447:-1	Merged	SH3D19:4:151199017-151199443:-1	YJ89	no-junctions
SH3D19	4	-1	151272742	151273246	SH3D19:4:151272742-151273246:-1	Merged	SH3D19:4:151272754-151273210:-1	YJ89	no-junctions
SH3D19	4	-1	151104262	151104889	SH3D19:4:151104262-151104889:-1	Merged	SH3D19:4:151104262-151104880:-1	YJ89	across-junctions	(151104262,151104285)(151104472,151104880)
SH3D19	4	-1	151254533	151254773	SH3D19:4:151254533-151254773:-1	Merged	SH3D19:4:151254536-151254770:-1	YJ89	no-junctions
SH3D19	4	-1	151160669	151161137	SH3D19:4:151160669-151161137:-1	Merged	SH3D19:4:151160673-151161105:-1	YJ89	no-junctions
SH3D19	4	-1	151193007	151193268	SH3D19:4:151193007-151193268:-1	Merged	SH3D19:4:151193007-151193217:-1	YJ89	no-junctions
SH3D19	4	-1	151300597	151301046	SH3D19:4:151300597-151301046:-1	Merged	SH3D19:4:151300597-151301029:-1	YJ89	no-junctions
STIM2	4	1	27024967	27025381	STIM2:4:27024967-27025381:1	Merged	STIM2:4:27024996-27025381:1	YJ89	no-junctions
STIM2	4	1	27023058	27023495	STIM2:4:27023058-27023495:1	Merged	STIM2:4:27023087-27023495:1	YJ89	no-junctions
STIM2	4	1	27023300	27024512	STIM2:4:27023300-27024512:1	Merged	STIM2:4:27023300-27024512:1	YJ89	no-junctions
STIM2	4	1	27019391	27019822	STIM2:4:27019391-27019822:1	Merged	STIM2:4:27019402-27019822:1	YJ89	no-junctions
STIM2	4	1	27002218	27007762	STIM2:4:27002218-27007762:1	Merged	STIM2:4:27002238-27007752:1	YJ89	across-junctions	(27002238,27002393)(27002927,27003103)(27007533,27007752)
STIM2	4	1	26858479	26858941	STIM2:4:26858479-26858941:1	Merged	STIM2:4:26858508-26858940:1	YJ89	no-junctions
STIM2	4	1	26933299	26933758	STIM2:4:26933299-26933758:1	Merged	STIM2:4:26933338-26933758:1	YJ89	no-junctions
STIM2	4	1	27003253	27003703	STIM2:4:27003253-27003703:1	Merged	STIM2:4:27003253-27003703:1	YJ89	no-junctions
MFSD10	4	-1	2930561	2930940	MFSD10:4:2930561-2930940:-1	Merged	MFSD10:4:2930561-2930875:-1	YJ89	no-junctions
GLRB	4	1	157170844	157171348	GLRB:4:157170844-157171348:1	Merged	GLRB:4:157170875-157171337:1	YJ89	no-junctions
GLRB	4	1	157147069	157147544	GLRB:4:157147069-157147544:1	Merged	GLRB:4:157147106-157147544:1	YJ89	no-junctions
GLRB	4	1	157171662	157172090	GLRB:4:157171662-157172090:1	Merged	GLRB:4:157171706-157172090:1	YJ89	no-junctions
GLRB	4	1	157089895	157090363	GLRB:4:157089895-157090363:1	Merged	GLRB:4:157089895-157090363:1	YJ89	no-junctions
GLRB	4	1	157094851	157095343	GLRB:4:157094851-157095343:1	Merged	GLRB:4:157094876-157095338:1	YJ89	no-junctions
GLRB	4	1	157144510	157145067	GLRB:4:157144510-157145067:1	Merged	GLRB:4:157144515-157145067:1	YJ89	no-junctions
GLRB	4	1	157124677	157125310	GLRB:4:157124677-157125310:1	Merged	GLRB:4:157124722-157125310:1	YJ89	no-junctions
GLRB	4	1	157121605	157122163	GLRB:4:157121605-157122163:1	Merged	GLRB:4:157121642-157122146:1	YJ89	no-junctions
GLRB	4	1	157148577	157149026	GLRB:4:157148577-157149026:1	Merged	GLRB:4:157148582-157149026:1	YJ89	no-junctions
GLRB	4	1	157151270	157151904	GLRB:4:157151270-157151904:1	Merged	GLRB:4:157151292-157151904:1	YJ89	no-junctions
GLRB	4	1	157093292	157093796	GLRB:4:157093292-157093796:1	Merged	GLRB:4:157093337-157093781:1	YJ89	no-junctions
GLRB	4	1	157137053	157137515	GLRB:4:157137053-157137515:1	Merged	GLRB:4:157137099-157137501:1	YJ89	no-junctions
GLRB	4	1	157144961	157145891	GLRB:4:157144961-157145891:1	Merged	GLRB:4:157145047-157145815:1	YJ89	no-junctions
RAPGEF2	4	1	159359714	159360169	RAPGEF2:4:159359714-159360169:1	Merged	RAPGEF2:4:159359735-159360169:1	YJ89	no-junctions
RAPGEF2	4	1	159329894	159331559	RAPGEF2:4:159329894-159331559:1	Merged	RAPGEF2:4:159329927-159331538:1	YJ89	across-junctions	(159329927,159330009)(159330334,159330497)(159331431,159331538)
RAPGEF2	4	1	159290309	159290778	RAPGEF2:4:159290309-159290778:1	Merged	RAPGEF2:4:159290322-159290778:1	YJ89	no-junctions
RAPGEF2	4	1	159137299	159137726	RAPGEF2:4:159137299-159137726:1	Merged	RAPGEF2:4:159137318-159137726:1	YJ89	no-junctions
RAPGEF2	4	1	159298964	159299490	RAPGEF2:4:159298964-159299490:1	Merged	RAPGEF2:4:159298992-159299490:1	YJ89	no-junctions
RAPGEF2	4	1	159358255	159358687	RAPGEF2:4:159358255-159358687:1	Merged	RAPGEF2:4:159358280-159358682:1	YJ89	no-junctions
RAPGEF2	4	1	159340101	159340749	RAPGEF2:4:159340101-159340749:1	Merged	RAPGEF2:4:159340172-159340682:1	YJ89	no-junctions
RAPGEF2	4	1	159276419	159276857	RAPGEF2:4:159276419-159276857:1	Merged	RAPGEF2:4:159276445-159276853:1	YJ89	no-junctions
RAPGEF2	4	1	159263389	159263845	RAPGEF2:4:159263389-159263845:1	Merged	RAPGEF2:4:159263413-159263845:1	YJ89	no-junctions
RAPGEF2	4	1	159214391	159214871	RAPGEF2:4:159214391-159214871:1	Merged	RAPGEF2:4:159214423-159214867:1	YJ89	no-junctions
RAPGEF2	4	1	159331631	159332649	RAPGEF2:4:159331631-159332649:1	Merged	RAPGEF2:4:159331641-159332649:1	YJ89	across-junctions	(159331641,159331832)(159331926,159332033)(159332451,159332649)
RAPGEF2	4	1	159161755	159162313	RAPGEF2:4:159161755-159162313:1	Merged	RAPGEF2:4:159161804-159162278:1	YJ89	no-junctions
RAPGEF2	4	1	159269285	159269917	RAPGEF2:4:159269285-159269917:1	Merged	RAPGEF2:4:159269329-159269917:1	YJ89	no-junctions
RAPGEF2	4	1	159237375	159237903	RAPGEF2:4:159237375-159237903:1	Merged	RAPGEF2:4:159237408-159237882:1	YJ89	no-junctions
RAPGEF2	4	1	159140281	159140899	RAPGEF2:4:159140281-159140899:1	Merged	RAPGEF2:4:159140299-159140899:1	YJ89	no-junctions
RAPGEF2	4	1	159105918	159106500	RAPGEF2:4:159105918-159106500:1	Merged	RAPGEF2:4:159105972-159106464:1	YJ89	no-junctions
RAPGEF2	4	1	159217800	159218322	RAPGEF2:4:159217800-159218322:1	Merged	RAPGEF2:4:159217824-159218316:1	YJ89	no-junctions
RAPGEF2	4	1	159298108	159298624	RAPGEF2:4:159298108-159298624:1	Merged	RAPGEF2:4:159298146-159298614:1	YJ89	no-junctions
RAPGEF2	4	1	159139119	159139617	RAPGEF2:4:159139119-159139617:1	Merged	RAPGEF2:4:159139119-159139617:1	YJ89	no-junctions
RAPGEF2	4	1	159166627	159167167	RAPGEF2:4:159166627-159167167:1	Merged	RAPGEF2:4:159166645-159167167:1	YJ89	no-junctions
RAPGEF2	4	1	159294855	159295401	RAPGEF2:4:159294855-159295401:1	Merged	RAPGEF2:4:159294882-159295398:1	YJ89	no-junctions
RAPGEF2	4	1	159170678	159171164	RAPGEF2:4:159170678-159171164:1	Merged	RAPGEF2:4:159170702-159171164:1	YJ89	no-junctions
RAPGEF2	4	1	159110583	159111047	RAPGEF2:4:159110583-159111047:1	Merged	RAPGEF2:4:159110615-159111047:1	YJ89	no-junctions
RAPGEF2	4	1	159134376	159134874	RAPGEF2:4:159134376-159134874:1	Merged	RAPGEF2:4:159134411-159134867:1	YJ89	no-junctions
RAPGEF2	4	1	159224358	159225020	RAPGEF2:4:159224358-159225020:1	Merged	RAPGEF2:4:159224396-159225020:1	YJ89	no-junctions
RAPGEF2	4	1	159156940	159157366	RAPGEF2:4:159156940-159157366:1	Merged	RAPGEF2:4:159156940-159157366:1	YJ89	no-junctions
RAPGEF2	4	1	159231086	159231581	RAPGEF2:4:159231086-159231581:1	Merged	RAPGEF2:4:159231089-159231581:1	YJ89	no-junctions
RAPGEF2	4	1	159188208	159188714	RAPGEF2:4:159188208-159188714:1	Merged	RAPGEF2:4:159188234-159188714:1	YJ89	no-junctions
RAPGEF2	4	1	159256844	159257278	RAPGEF2:4:159256844-159257278:1	Merged	RAPGEF2:4:159256852-159257278:1	YJ89	no-junctions
RAPGEF2	4	1	159284501	159285107	RAPGEF2:4:159284501-159285107:1	Merged	RAPGEF2:4:159284533-159285103:1	YJ89	no-junctions
RAPGEF2	4	1	159161192	159161784	RAPGEF2:4:159161192-159161784:1	Merged	RAPGEF2:4:159161214-159161784:1	YJ89	no-junctions
RAPGEF2	4	1	159324647	159325283	RAPGEF2:4:159324647-159325283:1	Merged	RAPGEF2:4:159324678-159325254:1	YJ89	no-junctions
RAPGEF2	4	1	159351165	159351883	RAPGEF2:4:159351165-159351883:1	Merged	RAPGEF2:4:159351205-159351883:1	YJ89	no-junctions
RAPGEF2	4	1	159273049	159273583	RAPGEF2:4:159273049-159273583:1	Merged	RAPGEF2:4:159273094-159273574:1	YJ89	no-junctions
RAPGEF2	4	1	159265787	159266219	RAPGEF2:4:159265787-159266219:1	Merged	RAPGEF2:4:159265787-159266219:1	YJ89	no-junctions
RAPGEF2	4	1	159190760	159191258	RAPGEF2:4:159190760-159191258:1	Merged	RAPGEF2:4:159190760-159191258:1	YJ89	no-junctions
RAPGEF2	4	1	159114502	159115058	RAPGEF2:4:159114502-159115058:1	Merged	RAPGEF2:4:159114524-159115058:1	YJ89	no-junctions
RAPGEF2	4	1	159272354	159273104	RAPGEF2:4:159272354-159273104:1	Merged	RAPGEF2:4:159272354-159273104:1	YJ89	no-junctions
RAPGEF2	4	1	159151167	159151648	RAPGEF2:4:159151167-159151648:1	Merged	RAPGEF2:4:159151174-159151648:1	YJ89	no-junctions
RAPGEF2	4	1	159301354	159301937	RAPGEF2:4:159301354-159301937:1	Merged	RAPGEF2:4:159301367-159301937:1	YJ89	no-junctions
RAPGEF2	4	1	159340719	159341193	RAPGEF2:4:159340719-159341193:1	Merged	RAPGEF2:4:159340764-159341172:1	YJ89	no-junctions
RAPGEF2	4	1	159121347	159122133	RAPGEF2:4:159121347-159122133:1	Merged	RAPGEF2:4:159121347-159122133:1	YJ89	no-junctions
RAPGEF2	4	1	159295714	159296182	RAPGEF2:4:159295714-159296182:1	Merged	RAPGEF2:4:159295714-159296182:1	YJ89	no-junctions
RAPGEF2	4	1	159252207	159253101	RAPGEF2:4:159252207-159253101:1	Merged	RAPGEF2:4:159252309-159253017:1	YJ89	no-junctions
RAPGEF2	4	1	159233690	159234146	RAPGEF2:4:159233690-159234146:1	Merged	RAPGEF2:4:159233707-159234145:1	YJ89	no-junctions
RAPGEF2	4	1	159142161	159142685	RAPGEF2:4:159142161-159142685:1	Merged	RAPGEF2:4:159142175-159142685:1	YJ89	no-junctions
RAPGEF2	4	1	159292745	159293261	RAPGEF2:4:159292745-159293261:1	Merged	RAPGEF2:4:159292768-159293254:1	YJ89	no-junctions
RAPGEF2	4	1	159336277	159336789	RAPGEF2:4:159336277-159336789:1	Merged	RAPGEF2:4:159336327-159336789:1	YJ89	no-junctions
RAPGEF2	4	1	159106493	159107051	RAPGEF2:4:159106493-159107051:1	Merged	RAPGEF2:4:159106493-159107051:1	YJ89	no-junctions
RAPGEF2	4	1	159233335	159233737	RAPGEF2:4:159233335-159233737:1	Merged	RAPGEF2:4:159233335-159233737:1	YJ89	no-junctions
RAPGEF2	4	1	159132606	159133050	RAPGEF2:4:159132606-159133050:1	Merged	RAPGEF2:4:159132606-159133050:1	YJ89	no-junctions
RAPGEF2	4	1	159286562	159287108	RAPGEF2:4:159286562-159287108:1	Merged	RAPGEF2:4:159286597-159287083:1	YJ89	no-junctions
RAPGEF2	4	1	159115648	159116368	RAPGEF2:4:159115648-159116368:1	Merged	RAPGEF2:4:159115705-159116329:1	YJ89	no-junctions
RAPGEF2	4	1	159112584	159113460	RAPGEF2:4:159112584-159113460:1	Merged	RAPGEF2:4:159112584-159113460:1	YJ89	no-junctions
RAPGEF2	4	1	159312684	159313206	RAPGEF2:4:159312684-159313206:1	Merged	RAPGEF2:4:159312684-159313206:1	YJ89	no-junctions
RAPGEF2	4	1	159334431	159335007	RAPGEF2:4:159334431-159335007:1	Merged	RAPGEF2:4:159334431-159335007:1	YJ89	no-junctions
RAPGEF2	4	1	159341427	159342249	RAPGEF2:4:159341427-159342249:1	Merged	RAPGEF2:4:159341427-159342249:1	YJ89	no-junctions
SNX25	4	1	185363490	185364060	SNX25:4:185363490-185364060:1	Merged	SNX25:4:185363516-185364044:1	YJ89	no-junctions
SNX25	4	1	185332882	185334298	SNX25:4:185332882-185334298:1	Merged	SNX25:4:185332882-185334298:1	YJ89	no-junctions
SNX25	4	1	185269648	185270110	SNX25:4:185269648-185270110:1	Merged	SNX25:4:185269648-185270110:1	YJ89	no-junctions
LRP2BP	4	-1	185382812	185383305	LRP2BP:4:185382812-185383305:-1	Merged	LRP2BP:4:185382812-185383286:-1	YJ89	no-junctions
LRP2BP	4	-1	185380795	185381257	LRP2BP:4:185380795-185381257:-1	Merged	LRP2BP:4:185380795-185381257:-1	YJ89	no-junctions
LRP2BP	4	-1	185381184	185381772	LRP2BP:4:185381184-185381772:-1	Merged	LRP2BP:4:185381214-185381736:-1	YJ89	no-junctions
UFSP2	4	-1	185400257	185405949	UFSP2:4:185400257-185405949:-1	Merged	UFSP2:4:185400257-185405915:-1	YJ89	across-junctions	(185400257,185400477)(185403494,185403617)(185405780,185405915)
KLF3	4	1	38665161	38665616	KLF3:4:38665161-38665616:1	Merged	KLF3:4:38665184-38665616:1	YJ89	no-junctions
KLF3	4	1	38700580	38701042	KLF3:4:38700580-38701042:1	Merged	KLF3:4:38700601-38701042:1	YJ89	no-junctions
KLHL5	4	1	39124342	39124835	KLHL5:4:39124342-39124835:1	Merged	KLHL5:4:39124373-39124835:1	YJ89	no-junctions
KLHL5	4	1	39121735	39122257	KLHL5:4:39121735-39122257:1	Merged	KLHL5:4:39121755-39122253:1	YJ89	no-junctions
KLHL5	4	1	39101967	39102419	KLHL5:4:39101967-39102419:1	Merged	KLHL5:4:39101993-39102419:1	YJ89	no-junctions
KLHL5	4	1	39062717	39081275	KLHL5:4:39062717-39081275:1	Merged	KLHL5:4:39062772-39081264:1	YJ89	across-junctions	(39062772,39063034)(39075965,39076146)(39081103,39081264)
KLHL5	4	1	39124713	39125355	KLHL5:4:39124713-39125355:1	Merged	KLHL5:4:39124753-39125317:1	YJ89	no-junctions
KLHL5	4	1	39123253	39124147	KLHL5:4:39123253-39124147:1	Merged	KLHL5:4:39123263-39124121:1	YJ89	no-junctions
KLHL5	4	1	39122041	39122965	KLHL5:4:39122041-39122965:1	Merged	KLHL5:4:39122084-39122930:1	YJ89	no-junctions
KLHL5	4	1	39113019	39113697	KLHL5:4:39113019-39113697:1	Merged	KLHL5:4:39113019-39113697:1	YJ89	no-junctions
KLHL5	4	1	39081227	39081703	KLHL5:4:39081227-39081703:1	Merged	KLHL5:4:39081235-39081703:1	YJ89	no-junctions
FAM149A	4	1	186166938	186172174	FAM149A:4:186166938-186172174:1	Merged	FAM149A:4:186166963-186172174:1	YJ89	across-junctions	(186166963,186167095)(186167181,186167261)(186171914,186172174)
FAM149A	4	1	186145552	186146019	FAM149A:4:186145552-186146019:1	Merged	FAM149A:4:186145557-186146019:1	YJ89	no-junctions
FAM149A	4	1	186167263	186167522	FAM149A:4:186167263-186167522:1	Merged	FAM149A:4:186167263-186167520:1	YJ89	no-junctions
PPARGC1A	4	-1	23792004	23792460	PPARGC1A:4:23792004-23792460:-1	Merged	PPARGC1A:4:23792004-23792436:-1	YJ89	no-junctions
PPARGC1A	4	-1	23818807	23819299	PPARGC1A:4:23818807-23819299:-1	Merged	PPARGC1A:4:23818807-23819293:-1	YJ89	no-junctions
PPARGC1A	4	-1	23892481	23893069	PPARGC1A:4:23892481-23893069:-1	Merged	PPARGC1A:4:23892490-23893036:-1	YJ89	no-junctions
PPARGC1A	4	-1	23895296	23895777	PPARGC1A:4:23895296-23895777:-1	Merged	PPARGC1A:4:23895296-23895764:-1	YJ89	no-junctions
PPARGC1A	4	-1	23795691	23801880	PPARGC1A:4:23795691-23801880:-1	Merged	PPARGC1A:4:23795691-23801880:-1	YJ89	across-junctions	(23795691,23795924)(23801730,23801880)
DDX25	11	1	125921249	125923134	DDX25:11:125921249-125923134:1	Merged	DDX25:11:125921267-125923134:1	YJ89	across-junctions	(125921267,125921378)(125922820,125923134)
DDX25	11	1	125928408	125928829	DDX25:11:125928408-125928829:1	Merged	DDX25:11:125928412-125928829:1	YJ89	no-junctions
DDX25	11	1	125913374	125913938	DDX25:11:125913374-125913938:1	Merged	DDX25:11:125913413-125913929:1	YJ89	no-junctions
DDX25	11	1	125912616	125913246	DDX25:11:125912616-125913246:1	Merged	DDX25:11:125912689-125913193:1	YJ89	no-junctions
DDX25	11	1	125919955	125920487	DDX25:11:125919955-125920487:1	Merged	DDX25:11:125919971-125920487:1	YJ89	no-junctions
CRYAB	11	-1	111908565	111910377	CRYAB:11:111908565-111910377:-1	Merged	CRYAB:11:111908565-111910346:-1	YJ89	across-junctions	(111908565,111908966)(111910327,111910346)
HTATIP2	11	1	20383364	20383783	HTATIP2:11:20383364-20383783:1	Merged	HTATIP2:11:20383388-20383783:1	YJ89	no-junctions
HTATIP2	11	1	20367202	20367713	HTATIP2:11:20367202-20367713:1	Merged	HTATIP2:11:20367203-20367713:1	YJ89	no-junctions
CCDC34	11	-1	27341324	27363127	CCDC34:11:27341324-27363127:-1	Merged	CCDC34:11:27341324-27363114:-1	YJ89	across-junctions	(27341324,27341549)(27357403,27357540)(27362836,27363114)
CCDC34	11	-1	27338408	27338937	CCDC34:11:27338408-27338937:-1	Merged	CCDC34:11:27338408-27338924:-1	YJ89	no-junctions
CCDC34	11	-1	27350281	27350503	CCDC34:11:27350281-27350503:-1	Merged	CCDC34:11:27350281-27350503:-1	YJ89	no-junctions
ZBTB16	11	1	114247249	114250658	ZBTB16:11:114247249-114250658:1	Merged	ZBTB16:11:114247253-114250658:1	YJ89	across-junctions	(114247253,114247364)(114250326,114250658)
ZBTB16	11	1	114067628	114068066	ZBTB16:11:114067628-114068066:1	Merged	ZBTB16:11:114067657-114068065:1	YJ89	no-junctions
ZBTB16	11	1	114124104	114124584	ZBTB16:11:114124104-114124584:1	Merged	ZBTB16:11:114124134-114124584:1	YJ89	no-junctions
ZBTB16	11	1	114081667	114082142	ZBTB16:11:114081667-114082142:1	Merged	ZBTB16:11:114081680-114082142:1	YJ89	no-junctions
ZBTB16	11	1	114197571	114198043	ZBTB16:11:114197571-114198043:1	Merged	ZBTB16:11:114197593-114198043:1	YJ89	no-junctions
ZBTB16	11	1	114099025	114099499	ZBTB16:11:114099025-114099499:1	Merged	ZBTB16:11:114099063-114099495:1	YJ89	no-junctions
ZBTB16	11	1	114131610	114132120	ZBTB16:11:114131610-114132120:1	Merged	ZBTB16:11:114131648-114132092:1	YJ89	no-junctions
ZBTB16	11	1	114098096	114098601	ZBTB16:11:114098096-114098601:1	Merged	ZBTB16:11:114098121-114098601:1	YJ89	no-junctions
ZBTB16	11	1	114078645	114079125	ZBTB16:11:114078645-114079125:1	Merged	ZBTB16:11:114078678-114079116:1	YJ89	no-junctions
ZBTB16	11	1	114189211	114189877	ZBTB16:11:114189211-114189877:1	Merged	ZBTB16:11:114189257-114189875:1	YJ89	no-junctions
ZBTB16	11	1	114224305	114224845	ZBTB16:11:114224305-114224845:1	Merged	ZBTB16:11:114224334-114224844:1	YJ89	no-junctions
ZBTB16	11	1	114199651	114200183	ZBTB16:11:114199651-114200183:1	Merged	ZBTB16:11:114199655-114200183:1	YJ89	no-junctions
ZBTB16	11	1	114211893	114212328	ZBTB16:11:114211893-114212328:1	Merged	ZBTB16:11:114211902-114212328:1	YJ89	no-junctions
ZBTB16	11	1	114188343	114188835	ZBTB16:11:114188343-114188835:1	Merged	ZBTB16:11:114188346-114188832:1	YJ89	no-junctions
ZBTB16	11	1	114101242	114101746	ZBTB16:11:114101242-114101746:1	Merged	ZBTB16:11:114101293-114101725:1	YJ89	no-junctions
ZBTB16	11	1	114240784	114241273	ZBTB16:11:114240784-114241273:1	Merged	ZBTB16:11:114240841-114241273:1	YJ89	no-junctions
ZBTB16	11	1	114184575	114185052	ZBTB16:11:114184575-114185052:1	Merged	ZBTB16:11:114184584-114185052:1	YJ89	no-junctions
ZBTB16	11	1	114223839	114224451	ZBTB16:11:114223839-114224451:1	Merged	ZBTB16:11:114223866-114224436:1	YJ89	no-junctions
ZBTB16	11	1	114188747	114189347	ZBTB16:11:114188747-114189347:1	Merged	ZBTB16:11:114188768-114189314:1	YJ89	no-junctions
ZBTB16	11	1	114249011	114249515	ZBTB16:11:114249011-114249515:1	Merged	ZBTB16:11:114249036-114249510:1	YJ89	no-junctions
ELP4	11	1	31732038	31732494	ELP4:11:31732038-31732494:1	Merged	ELP4:11:31732083-31732491:1	YJ89	no-junctions
ELP4	11	1	31703578	31704328	ELP4:11:31703578-31704328:1	Merged	ELP4:11:31703618-31704320:1	YJ89	no-junctions
ELP4	11	1	31743493	31743897	ELP4:11:31743493-31743897:1	Merged	ELP4:11:31743501-31743897:1	YJ89	no-junctions
ELP4	11	1	31689993	31690443	ELP4:11:31689993-31690443:1	Merged	ELP4:11:31689999-31690443:1	YJ89	no-junctions
ELP4	11	1	31654912	31655404	ELP4:11:31654912-31655404:1	Merged	ELP4:11:31654960-31655392:1	YJ89	no-junctions
ELP4	11	1	31699772	31700294	ELP4:11:31699772-31700294:1	Merged	ELP4:11:31699772-31700294:1	YJ89	no-junctions
ELP4	11	1	31734633	31735250	ELP4:11:31734633-31735250:1	Merged	ELP4:11:31734692-31735250:1	YJ89	no-junctions
ELP4	11	1	31734054	31734684	ELP4:11:31734054-31734684:1	Merged	ELP4:11:31734110-31734656:1	YJ89	no-junctions
ELP4	11	1	31783353	31783803	ELP4:11:31783353-31783803:1	Merged	ELP4:11:31783420-31783774:1	YJ89	no-junctions
ELP4	11	1	31683772	31684250	ELP4:11:31683772-31684250:1	Merged	ELP4:11:31683782-31684250:1	YJ89	no-junctions
ELP4	11	1	31528690	31529148	ELP4:11:31528690-31529148:1	Merged	ELP4:11:31528692-31529148:1	YJ89	no-junctions
ELP4	11	1	31546769	31547303	ELP4:11:31546769-31547303:1	Merged	ELP4:11:31546795-31547269:1	YJ89	no-junctions
ELP4	11	1	31730925	31731622	ELP4:11:31730925-31731622:1	Merged	ELP4:11:31730968-31731622:1	YJ89	no-junctions
ZPR1	11	-1	116773799	116774180	ZPR1:11:116773799-116774180:-1	Merged	ZPR1:11:116773799-116774154:-1	YJ89	no-junctions
MTCH2	11	-1	47617315	47617653	MTCH2:11:47617315-47617653:-1	Merged	MTCH2:11:47617315-47617611:-1	YJ89	no-junctions
MTCH2	11	-1	47618354	47629162	MTCH2:11:47618354-47629162:-1	Merged	MTCH2:11:47618369-47629162:-1	YJ89	across-junctions	(47618369,47618918)(47622701,47622775)(47625674,47625740)(47627080,47627126)(47628953,47629162)
MTCH2	11	-1	47618041	47618737	MTCH2:11:47618041-47618737:-1	Merged	MTCH2:11:47618046-47618718:-1	YJ89	no-junctions
MTCH2	11	-1	47617750	47618158	MTCH2:11:47617750-47618158:-1	Merged	MTCH2:11:47617750-47618134:-1	YJ89	no-junctions
MTCH2	11	-1	47627567	47628131	MTCH2:11:47627567-47628131:-1	Merged	MTCH2:11:47627587-47628091:-1	YJ89	no-junctions
FNBP4	11	-1	47716517	47716839	FNBP4:11:47716517-47716839:-1	Merged	FNBP4:11:47716517-47716820:-1	YJ89	no-junctions
FNBP4	11	-1	47727244	47727726	FNBP4:11:47727244-47727726:-1	Merged	FNBP4:11:47727244-47727706:-1	YJ89	no-junctions
FNBP4	11	-1	47728839	47729329	FNBP4:11:47728839-47729329:-1	Merged	FNBP4:11:47728839-47729301:-1	YJ89	no-junctions
FNBP4	11	-1	47726380	47726930	FNBP4:11:47726380-47726930:-1	Merged	FNBP4:11:47726380-47726890:-1	YJ89	no-junctions
FNBP4	11	-1	47731752	47732316	FNBP4:11:47731752-47732316:-1	Merged	FNBP4:11:47731752-47732304:-1	YJ89	no-junctions
FNBP4	11	-1	47764505	47764998	FNBP4:11:47764505-47764998:-1	Merged	FNBP4:11:47764505-47764967:-1	YJ89	no-junctions
FNBP4	11	-1	47743737	47751549	FNBP4:11:47743737-47751549:-1	Merged	FNBP4:11:47743995-47751549:-1	YJ89	across-junctions	(47743995,47744162)(47746056,47746393)(47750916,47751035)(47751143,47751549)
FNBP4	11	-1	47726848	47727272	FNBP4:11:47726848-47727272:-1	Merged	FNBP4:11:47726848-47727268:-1	YJ89	no-junctions
FNBP4	11	-1	47729642	47730278	FNBP4:11:47729642-47730278:-1	Merged	FNBP4:11:47729669-47730209:-1	YJ89	no-junctions
FNBP4	11	-1	47728298	47728952	FNBP4:11:47728298-47728952:-1	Merged	FNBP4:11:47728298-47728952:-1	YJ89	no-junctions
TECTA	11	1	121191057	121191493	TECTA:11:121191057-121191493:1	Merged	TECTA:11:121191069-121191493:1	YJ89	no-junctions
SC5D	11	1	121308159	121308694	SC5D:11:121308159-121308694:1	Merged	SC5D:11:121308198-121308690:1	YJ89	no-junctions
SC5D	11	1	121307040	121307659	SC5D:11:121307040-121307659:1	Merged	SC5D:11:121307059-121307659:1	YJ89	no-junctions
B3GAT1	11	-1	134378504	134378838	B3GAT1:11:134378504-134378838:-1	Merged	B3GAT1:11:134378504-134378821:-1	YJ89	no-junctions
B3GAT1	11	-1	134388427	134388877	B3GAT1:11:134388427-134388877:-1	Merged	B3GAT1:11:134388431-134388857:-1	YJ89	no-junctions
B3GAT1	11	-1	134394867	134395328	B3GAT1:11:134394867-134395328:-1	Merged	B3GAT1:11:134394867-134395317:-1	YJ89	no-junctions
B3GAT1	11	-1	134386802	134387276	B3GAT1:11:134386802-134387276:-1	Merged	B3GAT1:11:134386803-134387265:-1	YJ89	no-junctions
B3GAT1	11	-1	134388732	134389566	B3GAT1:11:134388732-134389566:-1	Merged	B3GAT1:11:134388749-134389493:-1	YJ89	no-junctions
HSPA8	11	-1	123057489	123057807	HSPA8:11:123057489-123057807:-1	Merged	HSPA8:11:123057489-123057783:-1	YJ89	no-junctions
HSPA8	11	-1	123058510	123059375	HSPA8:11:123058510-123059375:-1	Merged	HSPA8:11:123058552-123059321:-1	YJ89	across-junctions	(123058552,123058829)(123059059,123059321)
DNAJC4	11	1	64232735	64234286	DNAJC4:11:64232735-64234286:1	Merged	DNAJC4:11:64232759-64234286:1	YJ89	across-junctions	(64232759,64232864)(64233894,64233979)(64234073,64234286)
SIAE	11	-1	124635743	124636289	SIAE:11:124635743-124636289:-1	Merged	SIAE:11:124635743-124636259:-1	YJ89	no-junctions
SNX15	11	1	65040138	65040572	SNX15:11:65040138-65040572:1	Merged	SNX15:11:65040152-65040572:1	YJ89	no-junctions
LPXN	11	-1	58528806	58529352	LPXN:11:58528806-58529352:-1	Merged	LPXN:11:58528806-58529352:-1	YJ89	no-junctions
LPXN	11	-1	58526871	58527189	LPXN:11:58526871-58527189:-1	Merged	LPXN:11:58526871-58527177:-1	YJ89	no-junctions
DTX4	11	1	59207735	59208230	DTX4:11:59207735-59208230:1	Merged	DTX4:11:59207768-59208230:1	YJ89	no-junctions
ATG2A	11	-1	64894546	64894921	ATG2A:11:64894546-64894921:-1	Merged	ATG2A:11:64894546-64894864:-1	YJ89	no-junctions
EHD1	11	-1	64852687	64853191	EHD1:11:64852687-64853191:-1	Merged	EHD1:11:64852689-64853157:-1	YJ89	no-junctions
OSBP	11	-1	59574398	59574763	OSBP:11:59574398-59574763:-1	Merged	OSBP:11:59574398-59574762:-1	YJ89	no-junctions
OSBP	11	-1	59580669	59581144	OSBP:11:59580669-59581144:-1	Merged	OSBP:11:59580669-59581131:-1	YJ89	no-junctions
UNC93B1	11	-1	67991104	67991473	UNC93B1:11:67991104-67991473:-1	Merged	UNC93B1:11:67991104-67991407:-1	YJ89	no-junctions
PUS3	11	-1	125893626	125894209	PUS3:11:125893626-125894209:-1	Merged	PUS3:11:125893626-125894190:-1	YJ89	no-junctions
KMT5B	11	-1	68157063	68157573	KMT5B:11:68157063-68157573:-1	Merged	KMT5B:11:68157063-68157543:-1	YJ89	no-junctions
KMT5B	11	-1	68154863	68155184	KMT5B:11:68154863-68155184:-1	Merged	KMT5B:11:68154863-68155161:-1	YJ89	no-junctions
KMT5B	11	-1	68166279	68166759	KMT5B:11:68166279-68166759:-1	Merged	KMT5B:11:68166300-68166732:-1	YJ89	no-junctions
KMT5B	11	-1	68175413	68175897	KMT5B:11:68175413-68175897:-1	Merged	KMT5B:11:68175413-68175875:-1	YJ89	no-junctions
KMT5B	11	-1	68156547	68157204	KMT5B:11:68156547-68157204:-1	Merged	KMT5B:11:68156547-68157189:-1	YJ89	no-junctions
KMT5B	11	-1	68188139	68189087	KMT5B:11:68188139-68189087:-1	Merged	KMT5B:11:68188174-68189008:-1	YJ89	no-junctions
KMT5B	11	-1	68186813	68188167	KMT5B:11:68186813-68188167:-1	Merged	KMT5B:11:68186813-68188121:-1	YJ89	no-junctions
KMT5B	11	-1	68182704	68183229	KMT5B:11:68182704-68183229:-1	Merged	KMT5B:11:68182704-68183196:-1	YJ89	no-junctions
KMT5B	11	-1	68172315	68172903	KMT5B:11:68172315-68172903:-1	Merged	KMT5B:11:68172315-68172903:-1	YJ89	no-junctions
FOXRED1	11	1	126277695	126278131	FOXRED1:11:126277695-126278131:1	Merged	FOXRED1:11:126277709-126278131:1	YJ89	no-junctions
FOXRED1	11	1	126269509	126270026	FOXRED1:11:126269509-126270026:1	Merged	FOXRED1:11:126269522-126270026:1	YJ89	no-junctions
PPP6R3	11	1	68556087	68556570	PPP6R3:11:68556087-68556570:1	Merged	PPP6R3:11:68556102-68556570:1	YJ89	no-junctions
PPP6R3	11	1	68614137	68614613	PPP6R3:11:68614137-68614613:1	Merged	PPP6R3:11:68614163-68614613:1	YJ89	no-junctions
PPP6R3	11	1	68614896	68615334	PPP6R3:11:68614896-68615334:1	Merged	PPP6R3:11:68614912-68615334:1	YJ89	no-junctions
PPP6R3	11	1	68561576	68562134	PPP6R3:11:68561576-68562134:1	Merged	PPP6R3:11:68561618-68562104:1	YJ89	no-junctions
PPP6R3	11	1	68544781	68551327	PPP6R3:11:68544781-68551327:1	Merged	PPP6R3:11:68544821-68551327:1	YJ89	across-junctions	(68544821,68545023)(68548067,68548203)(68551121,68551327)
PPP6R3	11	1	68593148	68593646	PPP6R3:11:68593148-68593646:1	Merged	PPP6R3:11:68593178-68593640:1	YJ89	no-junctions
PPP6R3	11	1	68480677	68481187	PPP6R3:11:68480677-68481187:1	Merged	PPP6R3:11:68480677-68481187:1	YJ89	no-junctions
PPP6R3	11	1	68485565	68486045	PPP6R3:11:68485565-68486045:1	Merged	PPP6R3:11:68485613-68486039:1	YJ89	no-junctions
PPP6R3	11	1	68505990	68506452	PPP6R3:11:68505990-68506452:1	Merged	PPP6R3:11:68506033-68506435:1	YJ89	no-junctions
PPP6R3	11	1	68565054	68565546	PPP6R3:11:68565054-68565546:1	Merged	PPP6R3:11:68565102-68565546:1	YJ89	no-junctions
PPP6R3	11	1	68493130	68493645	PPP6R3:11:68493130-68493645:1	Merged	PPP6R3:11:68493141-68493645:1	YJ89	no-junctions
PPP6R3	11	1	68597355	68597863	PPP6R3:11:68597355-68597863:1	Merged	PPP6R3:11:68597377-68597863:1	YJ89	no-junctions
PPP6R3	11	1	68589187	68589545	PPP6R3:11:68589187-68589545:1	Merged	PPP6R3:11:68589203-68589545:1	YJ89	no-junctions
PPP6R3	11	1	68481700	68482366	PPP6R3:11:68481700-68482366:1	Merged	PPP6R3:11:68481756-68482326:1	YJ89	no-junctions
PPP6R3	11	1	68479609	68480083	PPP6R3:11:68479609-68480083:1	Merged	PPP6R3:11:68479658-68480078:1	YJ89	no-junctions
PPP6R3	11	1	68470643	68471435	PPP6R3:11:68470643-68471435:1	Merged	PPP6R3:11:68470724-68471408:1	YJ89	no-junctions
PPP6R3	11	1	68562531	68563185	PPP6R3:11:68562531-68563185:1	Merged	PPP6R3:11:68562614-68563160:1	YJ89	no-junctions
PPP6R3	11	1	68550787	68551119	PPP6R3:11:68550787-68551119:1	Merged	PPP6R3:11:68550825-68551119:1	YJ89	no-junctions
NRXN2	11	-1	64606174	64606497	NRXN2:11:64606174-64606497:-1	Merged	NRXN2:11:64606174-64606458:-1	YJ89	no-junctions
NRXN2	11	-1	64607049	64607523	NRXN2:11:64607049-64607523:-1	Merged	NRXN2:11:64607052-64607484:-1	YJ89	no-junctions
NRXN2	11	-1	64608459	64608954	NRXN2:11:64608459-64608954:-1	Merged	NRXN2:11:64608459-64608933:-1	YJ89	no-junctions
CPT1A	11	-1	68754843	68755305	CPT1A:11:68754843-68755305:-1	Merged	CPT1A:11:68754874-68755258:-1	YJ89	no-junctions
PRPF19	11	-1	60890730	60891045	PRPF19:11:60890730-60891045:-1	Merged	PRPF19:11:60890730-60891023:-1	YJ89	no-junctions
TMEM109	11	1	60922982	60923443	TMEM109:11:60922982-60923443:1	Merged	TMEM109:11:60923005-60923443:1	YJ89	no-junctions
CCKBR	11	1	6271674	6272127	CCKBR:11:6271674-6272127:1	Merged	CCKBR:11:6271713-6272127:1	YJ89	no-junctions
CCKBR	11	1	6260995	6261445	CCKBR:11:6260995-6261445:1	Merged	CCKBR:11:6261006-6261444:1	YJ89	no-junctions
TRIM3	11	-1	6448613	6448879	TRIM3:11:6448613-6448879:-1	Merged	TRIM3:11:6448613-6448852:-1	YJ89	no-junctions
CHORDC1	11	-1	90201303	90201987	CHORDC1:11:90201303-90201987:-1	Merged	CHORDC1:11:90201303-90201975:-1	YJ89	no-junctions
ANAPC15	11	-1	72109543	72110209	ANAPC15:11:72109543-72110209:-1	Merged	ANAPC15:11:72109543-72110201:-1	YJ89	across-junctions	(72109543,72109927)(72110088,72110201)
ARHGEF17	11	1	73368681	73369091	ARHGEF17:11:73368681-73369091:1	Merged	ARHGEF17:11:73368705-73369091:1	YJ89	no-junctions
ARHGEF17	11	1	73354191	73354773	ARHGEF17:11:73354191-73354773:1	Merged	ARHGEF17:11:73354240-73354756:1	YJ89	no-junctions
CEP164	11	1	117412820	117413268	CEP164:11:117412820-117413268:1	Merged	CEP164:11:117412837-117413268:1	YJ89	no-junctions
CEP164	11	1	117317347	117318427	CEP164:11:117317347-117318427:1	Merged	CEP164:11:117317347-117318427:1	YJ89	no-junctions
CEP164	11	1	117318792	117319349	CEP164:11:117318792-117319349:1	Merged	CEP164:11:117318797-117319349:1	YJ89	no-junctions
RNF141	11	-1	10511892	10512364	RNF141:11:10511892-10512364:-1	Merged	RNF141:11:10511892-10512336:-1	YJ89	no-junctions
CEP126	11	1	101962124	101962742	CEP126:11:101962124-101962742:1	Merged	CEP126:11:101962176-101962686:1	YJ89	no-junctions
CEP126	11	1	101962744	101963278	CEP126:11:101962744-101963278:1	Merged	CEP126:11:101962787-101963273:1	YJ89	no-junctions
CEP126	11	1	101998866	101999597	CEP126:11:101998866-101999597:1	Merged	CEP126:11:101998883-101999597:1	YJ89	no-junctions
CEP126	11	1	102000611	102001058	CEP126:11:102000611-102001058:1	Merged	CEP126:11:102000653-102001058:1	YJ89	no-junctions
CEP126	11	1	101954642	101955098	CEP126:11:101954642-101955098:1	Merged	CEP126:11:101954672-101955092:1	YJ89	no-junctions
CEP126	11	1	101952991	101953633	CEP126:11:101952991-101953633:1	Merged	CEP126:11:101953005-101953629:1	YJ89	no-junctions
CEP126	11	1	102000024	102000750	CEP126:11:102000024-102000750:1	Merged	CEP126:11:102000024-102000750:1	YJ89	no-junctions
CEP126	11	1	101949072	101949659	CEP126:11:101949072-101949659:1	Merged	CEP126:11:101949077-101949659:1	YJ89	no-junctions
CEP126	11	1	101951027	101951771	CEP126:11:101951027-101951771:1	Merged	CEP126:11:101951027-101951771:1	YJ89	no-junctions
CEP126	11	1	101950593	101951217	CEP126:11:101950593-101951217:1	Merged	CEP126:11:101950616-101951210:1	YJ89	no-junctions
CEP126	11	1	101983569	101985063	CEP126:11:101983569-101985063:1	Merged	CEP126:11:101983710-101984904:1	YJ89	no-junctions
CEP126	11	1	101963177	101963807	CEP126:11:101963177-101963807:1	Merged	CEP126:11:101963235-101963793:1	YJ89	no-junctions
CEP126	11	1	101997968	101998724	CEP126:11:101997968-101998724:1	Merged	CEP126:11:101998020-101998698:1	YJ89	no-junctions
CEP126	11	1	101951754	101952684	CEP126:11:101951754-101952684:1	Merged	CEP126:11:101951754-101952684:1	YJ89	no-junctions
CEP126	11	1	101999768	102000158	CEP126:11:101999768-102000158:1	Merged	CEP126:11:101999792-102000158:1	YJ89	no-junctions
CEP126	11	1	101991252	101991786	CEP126:11:101991252-101991786:1	Merged	CEP126:11:101991303-101991771:1	YJ89	no-junctions
CEP126	11	1	101977171	101977675	CEP126:11:101977171-101977675:1	Merged	CEP126:11:101977203-101977659:1	YJ89	no-junctions
CEP126	11	1	101998541	101999141	CEP126:11:101998541-101999141:1	Merged	CEP126:11:101998590-101999076:1	YJ89	no-junctions
CEP126	11	1	101944785	101945403	CEP126:11:101944785-101945403:1	Merged	CEP126:11:101944823-101945399:1	YJ89	no-junctions
EIF4G2	11	-1	10797050	10797361	EIF4G2:11:10797050-10797361:-1	Merged	EIF4G2:11:10797050-10797331:-1	YJ89	no-junctions
GALNT18	11	-1	11600739	11601399	GALNT18:11:11600739-11601399:-1	Merged	GALNT18:11:11600750-11601326:-1	YJ89	no-junctions
GALNT18	11	-1	11270876	11271239	GALNT18:11:11270876-11271239:-1	Merged	GALNT18:11:11270876-11271188:-1	YJ89	no-junctions
GALNT18	11	-1	11546924	11547339	GALNT18:11:11546924-11547339:-1	Merged	GALNT18:11:11546924-11547326:-1	YJ89	no-junctions
GALNT18	11	-1	11595895	11596373	GALNT18:11:11595895-11596373:-1	Merged	GALNT18:11:11595895-11596357:-1	YJ89	no-junctions
GALNT18	11	-1	11596519	11597137	GALNT18:11:11596519-11597137:-1	Merged	GALNT18:11:11596555-11597065:-1	YJ89	no-junctions
GALNT18	11	-1	11615971	11616464	GALNT18:11:11615971-11616464:-1	Merged	GALNT18:11:11615971-11616463:-1	YJ89	no-junctions
GALNT18	11	-1	11358177	11358621	GALNT18:11:11358177-11358621:-1	Merged	GALNT18:11:11358177-11358621:-1	YJ89	no-junctions
GALNT18	11	-1	11598621	11599317	GALNT18:11:11598621-11599317:-1	Merged	GALNT18:11:11598621-11599311:-1	YJ89	no-junctions
GALNT18	11	-1	11324707	11325217	GALNT18:11:11324707-11325217:-1	Merged	GALNT18:11:11324714-11325200:-1	YJ89	no-junctions
GALNT18	11	-1	11585793	11586260	GALNT18:11:11585793-11586260:-1	Merged	GALNT18:11:11585793-11586213:-1	YJ89	no-junctions
GALNT18	11	-1	11600373	11600871	GALNT18:11:11600373-11600871:-1	Merged	GALNT18:11:11600376-11600838:-1	YJ89	no-junctions
GALNT18	11	-1	11326010	11326580	GALNT18:11:11326010-11326580:-1	Merged	GALNT18:11:11326012-11326564:-1	YJ89	no-junctions
GALNT18	11	-1	11599596	11600249	GALNT18:11:11599596-11600249:-1	Merged	GALNT18:11:11599596-11600232:-1	YJ89	no-junctions
GALNT18	11	-1	11610521	11611008	GALNT18:11:11610521-11611008:-1	Merged	GALNT18:11:11610521-11611007:-1	YJ89	no-junctions
GALNT18	11	-1	11599183	11599741	GALNT18:11:11599183-11599741:-1	Merged	GALNT18:11:11599183-11599741:-1	YJ89	no-junctions
GALNT18	11	-1	11597553	11598225	GALNT18:11:11597553-11598225:-1	Merged	GALNT18:11:11597566-11598184:-1	YJ89	no-junctions
GALNT18	11	-1	11309369	11309921	GALNT18:11:11309369-11309921:-1	Merged	GALNT18:11:11309369-11309915:-1	YJ89	no-junctions
GALNT18	11	-1	11507426	11507978	GALNT18:11:11507426-11507978:-1	Merged	GALNT18:11:11507440-11507968:-1	YJ89	no-junctions
GALNT18	11	-1	11317364	11318324	GALNT18:11:11317364-11318324:-1	Merged	GALNT18:11:11317410-11318310:-1	YJ89	no-junctions
BIRC2	11	1	102378235	102378670	BIRC2:11:102378235-102378670:1	Merged	BIRC2:11:102378251-102378670:1	YJ89	no-junctions
BIRC2	11	1	102350762	102377595	BIRC2:11:102350762-102377595:1	Merged	BIRC2:11:102350762-102377595:1	YJ89	across-junctions	(102350762,102350942)(102362896,102362973)(102363668,102363715)(102368306,102368547)(102377496,102377595)
BIRC2	11	1	102349475	102350003	BIRC2:11:102349475-102350003:1	Merged	BIRC2:11:102349500-102349992:1	YJ89	no-junctions
BIRC2	11	1	102368080	102368304	BIRC2:11:102368080-102368304:1	Merged	BIRC2:11:102368080-102368304:1	YJ89	no-junctions
UBE4A	11	1	118398771	118399211	UBE4A:11:118398771-118399211:1	Merged	UBE4A:11:118398793-118399211:1	YJ89	no-junctions
UBE4A	11	1	118374784	118375226	UBE4A:11:118374784-118375226:1	Merged	UBE4A:11:118374788-118375226:1	YJ89	no-junctions
UBE4A	11	1	118398082	118398552	UBE4A:11:118398082-118398552:1	Merged	UBE4A:11:118398108-118398552:1	YJ89	no-junctions
UBE4A	11	1	118390584	118392998	UBE4A:11:118390584-118392998:1	Merged	UBE4A:11:118390624-118392990:1	YJ89	across-junctions	(118390624,118390803)(118392738,118392990)
UBE4A	11	1	118386908	118387556	UBE4A:11:118386908-118387556:1	Merged	UBE4A:11:118386951-118387545:1	YJ89	no-junctions
DDX6	11	-1	118747766	118748148	DDX6:11:118747766-118748148:-1	Merged	DDX6:11:118747766-118748110:-1	YJ89	no-junctions
DDX6	11	-1	118748175	118748489	DDX6:11:118748175-118748489:-1	Merged	DDX6:11:118748175-118748445:-1	YJ89	no-junctions
DDX6	11	-1	118751752	118755545	DDX6:11:118751752-118755545:-1	Merged	DDX6:11:118751752-118755008:-1	YJ89	across-junctions	(118751752,118752096)(118754705,118755008)
DDX6	11	-1	118750075	118750675	DDX6:11:118750075-118750675:-1	Merged	DDX6:11:118750098-118750626:-1	YJ89	no-junctions
DDX6	11	-1	118748549	118749061	DDX6:11:118748549-118749061:-1	Merged	DDX6:11:118748549-118749041:-1	YJ89	no-junctions
DDX6	11	-1	118757570	118758074	DDX6:11:118757570-118758074:-1	Merged	DDX6:11:118757573-118758047:-1	YJ89	no-junctions
DDX6	11	-1	118774450	118774947	DDX6:11:118774450-118774947:-1	Merged	DDX6:11:118774450-118774924:-1	YJ89	no-junctions
DDX6	11	-1	118767610	118768128	DDX6:11:118767610-118768128:-1	Merged	DDX6:11:118767610-118768108:-1	YJ89	no-junctions
DDX6	11	-1	118773042	118773528	DDX6:11:118773042-118773528:-1	Merged	DDX6:11:118773069-118773471:-1	YJ89	no-junctions
DDX6	11	-1	118785310	118786036	DDX6:11:118785310-118786036:-1	Merged	DDX6:11:118785310-118786030:-1	YJ89	no-junctions
CBL	11	1	119307713	119308149	CBL:11:119307713-119308149:1	Merged	CBL:11:119307764-119308149:1	YJ89	no-junctions
CBL	11	1	119306507	119306989	CBL:11:119306507-119306989:1	Merged	CBL:11:119306509-119306989:1	YJ89	no-junctions
CBL	11	1	119255479	119255965	CBL:11:119255479-119255965:1	Merged	CBL:11:119255479-119255965:1	YJ89	no-junctions
PVRL1	11	-1	119660925	119661489	PVRL1:11:119660925-119661489:-1	Merged	PVRL1:11:119660925-119661447:-1	YJ89	no-junctions
HIPK3	11	1	33356596	33357023	HIPK3:11:33356596-33357023:1	Merged	HIPK3:11:33356633-33357023:1	YJ89	no-junctions
HIPK3	11	1	33286812	33287431	HIPK3:11:33286812-33287431:1	Merged	HIPK3:11:33286831-33287431:1	YJ89	no-junctions
HIPK3	11	1	33328975	33329455	HIPK3:11:33328975-33329455:1	Merged	HIPK3:11:33328999-33329455:1	YJ89	no-junctions
HIPK3	11	1	33334117	33334712	HIPK3:11:33334117-33334712:1	Merged	HIPK3:11:33334136-33334712:1	YJ89	no-junctions
KIAA1549L	11	1	33673670	33674102	KIAA1549L:11:33673670-33674102:1	Merged	KIAA1549L:11:33673699-33674102:1	YJ89	no-junctions
KIAA1549L	11	1	33621182	33621710	KIAA1549L:11:33621182-33621710:1	Merged	KIAA1549L:11:33621194-33621710:1	YJ89	no-junctions
KIAA1549L	11	1	33673376	33673731	KIAA1549L:11:33673376-33673731:1	Merged	KIAA1549L:11:33673389-33673731:1	YJ89	no-junctions
KIAA1549L	11	1	33646449	33646965	KIAA1549L:11:33646449-33646965:1	Merged	KIAA1549L:11:33646461-33646965:1	YJ89	no-junctions
KIAA1549L	11	1	33669480	33670037	KIAA1549L:11:33669480-33670037:1	Merged	KIAA1549L:11:33669497-33670037:1	YJ89	no-junctions
KIAA1549L	11	1	33620395	33620887	KIAA1549L:11:33620395-33620887:1	Merged	KIAA1549L:11:33620422-33620884:1	YJ89	no-junctions
KIAA1549L	11	1	33670536	33671208	KIAA1549L:11:33670536-33671208:1	Merged	KIAA1549L:11:33670578-33671208:1	YJ89	no-junctions
KIAA1549L	11	1	33649464	33649886	KIAA1549L:11:33649464-33649886:1	Merged	KIAA1549L:11:33649472-33649886:1	YJ89	no-junctions
KIAA1549L	11	1	33657303	33657849	KIAA1549L:11:33657303-33657849:1	Merged	KIAA1549L:11:33657354-33657834:1	YJ89	no-junctions
KIAA1549L	11	1	33648863	33649524	KIAA1549L:11:33648863-33649524:1	Merged	KIAA1549L:11:33648906-33649524:1	YJ89	no-junctions
KIAA1549L	11	1	33660050	33660620	KIAA1549L:11:33660050-33660620:1	Merged	KIAA1549L:11:33660087-33660615:1	YJ89	no-junctions
KIAA1549L	11	1	33573758	33574238	KIAA1549L:11:33573758-33574238:1	Merged	KIAA1549L:11:33573800-33574238:1	YJ89	no-junctions
KIAA1549L	11	1	33549947	33550403	KIAA1549L:11:33549947-33550403:1	Merged	KIAA1549L:11:33549991-33550387:1	YJ89	no-junctions
KIAA1549L	11	1	33555334	33556120	KIAA1549L:11:33555334-33556120:1	Merged	KIAA1549L:11:33555334-33556120:1	YJ89	no-junctions
KIAA1549L	11	1	33635840	33636325	KIAA1549L:11:33635840-33636325:1	Merged	KIAA1549L:11:33635857-33636325:1	YJ89	no-junctions
KIAA1549L	11	1	33611092	33611668	KIAA1549L:11:33611092-33611668:1	Merged	KIAA1549L:11:33611110-33611656:1	YJ89	no-junctions
KIAA1549L	11	1	33584961	33585603	KIAA1549L:11:33584961-33585603:1	Merged	KIAA1549L:11:33584961-33585603:1	YJ89	no-junctions
KIAA1549L	11	1	33599076	33599520	KIAA1549L:11:33599076-33599520:1	Merged	KIAA1549L:11:33599124-33599520:1	YJ89	no-junctions
KIAA1549L	11	1	33605688	33606144	KIAA1549L:11:33605688-33606144:1	Merged	KIAA1549L:11:33605728-33606136:1	YJ89	no-junctions
KIAA1549L	11	1	33650962	33651489	KIAA1549L:11:33650962-33651489:1	Merged	KIAA1549L:11:33650967-33651489:1	YJ89	no-junctions
KIAA1549L	11	1	33580105	33580651	KIAA1549L:11:33580105-33580651:1	Merged	KIAA1549L:11:33580105-33580651:1	YJ89	no-junctions
KIAA1549L	11	1	33661421	33661921	KIAA1549L:11:33661421-33661921:1	Merged	KIAA1549L:11:33661429-33661921:1	YJ89	no-junctions
FBXO3	11	-1	33740939	33741327	FBXO3:11:33740939-33741327:-1	Merged	FBXO3:11:33740939-33741325:-1	YJ89	no-junctions
FBXO3	11	-1	33771234	33771718	FBXO3:11:33771234-33771718:-1	Merged	FBXO3:11:33771234-33771708:-1	YJ89	no-junctions
FBXO3	11	-1	33769839	33770317	FBXO3:11:33769839-33770317:-1	Merged	FBXO3:11:33769839-33770289:-1	YJ89	no-junctions
FBXO3	11	-1	33744626	33745214	FBXO3:11:33744626-33745214:-1	Merged	FBXO3:11:33744638-33745154:-1	YJ89	no-junctions
FBXO3	11	-1	33769197	33769689	FBXO3:11:33769197-33769689:-1	Merged	FBXO3:11:33769211-33769637:-1	YJ89	no-junctions
FBXO3	11	-1	33744015	33744556	FBXO3:11:33744015-33744556:-1	Merged	FBXO3:11:33744015-33744555:-1	YJ89	no-junctions
FBXO3	11	-1	33754825	33756025	FBXO3:11:33754825-33756025:-1	Merged	FBXO3:11:33754825-33756025:-1	YJ89	no-junctions
PDHX	11	1	34995485	34996049	PDHX:11:34995485-34996049:1	Merged	PDHX:11:34995497-34996049:1	YJ89	no-junctions
PDHX	11	1	34988138	34988576	PDHX:11:34988138-34988576:1	Merged	PDHX:11:34988138-34988576:1	YJ89	no-junctions
PDHX	11	1	34982012	34982673	PDHX:11:34982012-34982673:1	Merged	PDHX:11:34982031-34982673:1	YJ89	no-junctions
PDHX	11	1	34994942	34995618	PDHX:11:34994942-34995618:1	Merged	PDHX:11:34994942-34995608:1	YJ89	no-junctions
PDHX	11	1	34991422	34991971	PDHX:11:34991422-34991971:1	Merged	PDHX:11:34991431-34991971:1	YJ89	no-junctions
PDHX	11	1	34932326	34933208	PDHX:11:34932326-34933208:1	Merged	PDHX:11:34932326-34933208:1	YJ89	no-junctions
PDHX	11	1	34975878	34976898	PDHX:11:34975878-34976898:1	Merged	PDHX:11:34975878-34976898:1	YJ89	no-junctions
PDHX	11	1	34917793	34918357	PDHX:11:34917793-34918357:1	Merged	PDHX:11:34917834-34918338:1	YJ89	no-junctions
SLC1A2	11	-1	35251206	35251549	SLC1A2:11:35251206-35251549:-1	Merged	SLC1A2:11:35251206-35251513:-1	YJ89	no-junctions
SLC1A2	11	-1	35405398	35405866	SLC1A2:11:35405398-35405866:-1	Merged	SLC1A2:11:35405404-35405848:-1	YJ89	no-junctions
SLC1A2	11	-1	35260782	35265874	SLC1A2:11:35260782-35265874:-1	Merged	SLC1A2:11:35260782-35265860:-1	YJ89	across-junctions	(35260782,35260964)(35265527,35265860)
SLC1A2	11	-1	35396468	35397077	SLC1A2:11:35396468-35397077:-1	Merged	SLC1A2:11:35396468-35397068:-1	YJ89	no-junctions
SLC1A2	11	-1	35390491	35391265	SLC1A2:11:35390491-35391265:-1	Merged	SLC1A2:11:35390577-35391183:-1	YJ89	no-junctions
SLC1A2	11	-1	35334828	35335308	SLC1A2:11:35334828-35335308:-1	Merged	SLC1A2:11:35334838-35335288:-1	YJ89	no-junctions
SLC1A2	11	-1	35251581	35251968	SLC1A2:11:35251581-35251968:-1	Merged	SLC1A2:11:35251581-35251947:-1	YJ89	no-junctions
SLC1A2	11	-1	35259667	35260555	SLC1A2:11:35259667-35260555:-1	Merged	SLC1A2:11:35259667-35260555:-1	YJ89	no-junctions
SLC1A2	11	-1	35302324	35302798	SLC1A2:11:35302324-35302798:-1	Merged	SLC1A2:11:35302339-35302765:-1	YJ89	no-junctions
SLC1A2	11	-1	35253191	35253749	SLC1A2:11:35253191-35253749:-1	Merged	SLC1A2:11:35253216-35253690:-1	YJ89	no-junctions
SLC1A2	11	-1	35256476	35257154	SLC1A2:11:35256476-35257154:-1	Merged	SLC1A2:11:35256476-35257154:-1	YJ89	no-junctions
SLC1A2	11	-1	35314781	35315221	SLC1A2:11:35314781-35315221:-1	Merged	SLC1A2:11:35314781-35315213:-1	YJ89	no-junctions
SLC1A2	11	-1	35409996	35410668	SLC1A2:11:35409996-35410668:-1	Merged	SLC1A2:11:35409996-35410668:-1	YJ89	no-junctions
SLC1A2	11	-1	35358585	35359089	SLC1A2:11:35358585-35359089:-1	Merged	SLC1A2:11:35358585-35359083:-1	YJ89	no-junctions
SLC1A2	11	-1	35389353	35389995	SLC1A2:11:35389353-35389995:-1	Merged	SLC1A2:11:35389359-35389959:-1	YJ89	no-junctions
SLC1A2	11	-1	35411475	35412525	SLC1A2:11:35411475-35412525:-1	Merged	SLC1A2:11:35411542-35412388:-1	YJ89	no-junctions
SLC1A2	11	-1	35346017	35346539	SLC1A2:11:35346017-35346539:-1	Merged	SLC1A2:11:35346019-35346517:-1	YJ89	no-junctions
SLC1A2	11	-1	35289201	35289955	SLC1A2:11:35289201-35289955:-1	Merged	SLC1A2:11:35289201-35289951:-1	YJ89	no-junctions
SLC1A2	11	-1	35390458	35390633	SLC1A2:11:35390458-35390633:-1	Merged	SLC1A2:11:35390458-35390614:-1	YJ89	no-junctions
SLC1A2	11	-1	35290713	35291140	SLC1A2:11:35290713-35291140:-1	Merged	SLC1A2:11:35290713-35291127:-1	YJ89	no-junctions
SLC1A2	11	-1	35264914	35265454	SLC1A2:11:35264914-35265454:-1	Merged	SLC1A2:11:35264916-35265438:-1	YJ89	no-junctions
COMMD9	11	-1	36273915	36274425	COMMD9:11:36273915-36274425:-1	Merged	COMMD9:11:36273924-36274374:-1	YJ89	no-junctions
ACCS	11	1	44083365	44084222	ACCS:11:44083365-44084222:1	Merged	ACCS:11:44083539-44084222:1	YJ89	no-junctions
MDK	11	1	46383376	46383826	MDK:11:46383376-46383826:1	Merged	MDK:11:46383384-46383810:1	YJ89	no-junctions
AMBRA1	11	-1	46428608	46428962	AMBRA1:11:46428608-46428962:-1	Merged	AMBRA1:11:46428615-46428939:-1	YJ89	no-junctions
AMBRA1	11	-1	46586451	46586913	AMBRA1:11:46586451-46586913:-1	Merged	AMBRA1:11:46586453-46586879:-1	YJ89	no-junctions
AMBRA1	11	-1	46396414	46396739	AMBRA1:11:46396414-46396739:-1	Merged	AMBRA1:11:46396414-46396719:-1	YJ89	no-junctions
AMBRA1	11	-1	46541402	46541890	AMBRA1:11:46541402-46541890:-1	Merged	AMBRA1:11:46541402-46541870:-1	YJ89	no-junctions
AMBRA1	11	-1	46455179	46455646	AMBRA1:11:46455179-46455646:-1	Merged	AMBRA1:11:46455179-46455641:-1	YJ89	no-junctions
AMBRA1	11	-1	46432022	46432478	AMBRA1:11:46432022-46432478:-1	Merged	AMBRA1:11:46432023-46432473:-1	YJ89	no-junctions
AMBRA1	11	-1	46592229	46592679	AMBRA1:11:46592229-46592679:-1	Merged	AMBRA1:11:46592235-46592643:-1	YJ89	no-junctions
AMBRA1	11	-1	46490387	46490909	AMBRA1:11:46490387-46490909:-1	Merged	AMBRA1:11:46490425-46490857:-1	YJ89	no-junctions
MADD	11	1	47329581	47330031	MADD:11:47329581-47330031:1	Merged	MADD:11:47329600-47330031:1	YJ89	no-junctions
PTPMT1	11	1	47565861	47571880	PTPMT1:11:47565861-47571880:1	Merged	PTPMT1:11:47565889-47571866:1	YJ89	across-junctions	(47565889,47565985)(47571471,47571866)
PTPMT1	11	1	47569577	47570261	PTPMT1:11:47569577-47570261:1	Merged	PTPMT1:11:47569577-47570261:1	YJ89	no-junctions
NAA40	11	1	63956448	63957060	NAA40:11:63956448-63957060:1	Merged	NAA40:11:63956448-63957060:1	YJ89	no-junctions
CARS	11	-1	3000922	3002009	CARS:11:3000922-3002009:-1	Merged	CARS:11:3000922-3001998:-1	YJ89	across-junctions	(3000922,3001247)(3001970,3001998)
CD81	11	1	2396973	2397419	CD81:11:2396973-2397419:1	Merged	CD81:11:2396983-2397419:1	YJ89	no-junctions
ELMOD1	11	1	107666302	107666779	ELMOD1:11:107666302-107666779:1	Merged	ELMOD1:11:107666328-107666779:1	YJ89	no-junctions
ELMOD1	11	1	107665479	107666031	ELMOD1:11:107665479-107666031:1	Merged	ELMOD1:11:107665515-107666031:1	YJ89	no-junctions
ELMOD1	11	1	107618023	107630666	ELMOD1:11:107618023-107630666:1	Merged	ELMOD1:11:107618047-107630654:1	YJ89	across-junctions	(107618047,107618205)(107630417,107630654)
ELMOD1	11	1	107610579	107611029	ELMOD1:11:107610579-107611029:1	Merged	ELMOD1:11:107610585-107611023:1	YJ89	no-junctions
ELMOD1	11	1	107599286	107599786	ELMOD1:11:107599286-107599786:1	Merged	ELMOD1:11:107599306-107599786:1	YJ89	no-junctions
ELMOD1	11	1	107607552	107608078	ELMOD1:11:107607552-107608078:1	Merged	ELMOD1:11:107607574-107608078:1	YJ89	no-junctions
ELMOD1	11	1	107625917	107626406	ELMOD1:11:107625917-107626406:1	Merged	ELMOD1:11:107625938-107626406:1	YJ89	no-junctions
SOX6	11	-1	16318363	16341233	SOX6:11:16318363-16341233:-1	Merged	SOX6:11:16318363-16341196:-1	YJ89	across-junctions	(16318363,16318652)(16341012,16341196)
SOX6	11	-1	15968981	15969593	SOX6:11:15968981-15969593:-1	Merged	SOX6:11:15968999-15969551:-1	YJ89	no-junctions
SOX6	11	-1	16313782	16314252	SOX6:11:16313782-16314252:-1	Merged	SOX6:11:16313782-16314232:-1	YJ89	no-junctions
SOX6	11	-1	16567824	16568352	SOX6:11:16567824-16568352:-1	Merged	SOX6:11:16567858-16568296:-1	YJ89	no-junctions
SOX6	11	-1	16471074	16471546	SOX6:11:16471074-16471546:-1	Merged	SOX6:11:16471074-16471542:-1	YJ89	no-junctions
SOX6	11	-1	16099728	16100112	SOX6:11:16099728-16100112:-1	Merged	SOX6:11:16099728-16100100:-1	YJ89	no-junctions
SOX6	11	-1	15966830	15967658	SOX6:11:15966830-15967658:-1	Merged	SOX6:11:15966830-15967658:-1	YJ89	no-junctions
SOX6	11	-1	16606216	16606710	SOX6:11:16606216-16606710:-1	Merged	SOX6:11:16606216-16606696:-1	YJ89	no-junctions
SOX6	11	-1	16132644	16133154	SOX6:11:16132644-16133154:-1	Merged	SOX6:11:16132644-16133142:-1	YJ89	no-junctions
SOX6	11	-1	15966449	15966784	SOX6:11:15966449-15966784:-1	Merged	SOX6:11:15966449-15966755:-1	YJ89	no-junctions
SOX6	11	-1	16058095	16058581	SOX6:11:16058095-16058581:-1	Merged	SOX6:11:16058095-16058569:-1	YJ89	no-junctions
SOX6	11	-1	16473504	16474114	SOX6:11:16473504-16474114:-1	Merged	SOX6:11:16473504-16474086:-1	YJ89	no-junctions
SOX6	11	-1	15970181	15970697	SOX6:11:15970181-15970697:-1	Merged	SOX6:11:15970181-15970697:-1	YJ89	no-junctions
C11orf58	11	1	16755474	16755905	C11orf58:11:16755474-16755905:1	Merged	C11orf58:11:16755491-16755905:1	YJ89	no-junctions
C11orf58	11	1	16744574	16755101	C11orf58:11:16744574-16755101:1	Merged	C11orf58:11:16744591-16755101:1	YJ89	across-junctions	(16744591,16744683)(16748097,16748156)(16752785,16752893)(16754871,16755101)
C11orf58	11	1	16743554	16744118	C11orf58:11:16743554-16744118:1	Merged	C11orf58:11:16743639-16744101:1	YJ89	no-junctions
C11orf58	11	1	16744077	16744629	C11orf58:11:16744077-16744629:1	Merged	C11orf58:11:16744098-16744602:1	YJ89	no-junctions
C11orf58	11	1	16755065	16755407	C11orf58:11:16755065-16755407:1	Merged	C11orf58:11:16755065-16755407:1	YJ89	no-junctions
C11orf58	11	1	16738584	16738842	C11orf58:11:16738584-16738842:1	Merged	C11orf58:11:16738594-16738834:1	YJ89	no-junctions
C11orf58	11	1	16748158	16748786	C11orf58:11:16748158-16748786:1	Merged	C11orf58:11:16748158-16748717:1	YJ89	no-junctions
C11orf58	11	1	16754727	16754869	C11orf58:11:16754727-16754869:1	Merged	C11orf58:11:16754727-16754869:1	YJ89	no-junctions
PITPNM1	11	-1	67491768	67492175	PITPNM1:11:67491768-67492175:-1	Merged	PITPNM1:11:67491768-67492164:-1	YJ89	no-junctions
AIP	11	1	67490318	67491103	AIP:11:67490318-67491103:1	Merged	AIP:11:67490324-67491103:1	YJ89	across-junctions	(67490324,67490456)(67490788,67491103)
NUP98	11	-1	3681599	3682083	NUP98:11:3681599-3682083:-1	Merged	NUP98:11:3681599-3682055:-1	YJ89	no-junctions
NUP98	11	-1	3686504	3687018	NUP98:11:3686504-3687018:-1	Merged	NUP98:11:3686504-3686984:-1	YJ89	no-junctions
NDUFS8	11	1	68033154	68036644	NDUFS8:11:68033154-68036644:1	Merged	NDUFS8:11:68033179-68036644:1	YJ89	across-junctions	(68033179,68033282)(68036253,68036380)(68036462,68036644)
NDUFS8	11	1	68034301	68034802	NDUFS8:11:68034301-68034802:1	Merged	NDUFS8:11:68034310-68034802:1	YJ89	no-junctions
CHKA	11	-1	68052859	68053170	CHKA:11:68052859-68053170:-1	Merged	CHKA:11:68052859-68053138:-1	YJ89	no-junctions
CHKA	11	-1	68093508	68093958	CHKA:11:68093508-68093958:-1	Merged	CHKA:11:68093512-68093914:-1	YJ89	no-junctions
CHKA	11	-1	68092982	68093498	CHKA:11:68092982-68093498:-1	Merged	CHKA:11:68092982-68093498:-1	YJ89	no-junctions
CHKA	11	-1	68061093	68061593	CHKA:11:68061093-68061593:-1	Merged	CHKA:11:68061093-68061579:-1	YJ89	no-junctions
CHKA	11	-1	68065710	68069040	CHKA:11:68065710-68069040:-1	Merged	CHKA:11:68065710-68069040:-1	YJ89	across-junctions	(68065710,68065893)(68066429,68066515)(68068879,68069040)
CHKA	11	-1	68059554	68060136	CHKA:11:68059554-68060136:-1	Merged	CHKA:11:68059601-68060075:-1	YJ89	no-junctions
CHKA	11	-1	68058391	68059045	CHKA:11:68058391-68059045:-1	Merged	CHKA:11:68058391-68059045:-1	YJ89	no-junctions
HPS5	11	-1	18279136	18279707	HPS5:11:18279136-18279707:-1	Merged	HPS5:11:18279136-18279688:-1	YJ89	no-junctions
HPS5	11	-1	18278668	18279198	HPS5:11:18278668-18279198:-1	Merged	HPS5:11:18278668-18279134:-1	YJ89	no-junctions
GTF2H1	11	1	18366302	18366992	GTF2H1:11:18366302-18366992:1	Merged	GTF2H1:11:18366348-18366954:1	YJ89	no-junctions
GTF2H1	11	1	18349997	18350453	GTF2H1:11:18349997-18350453:1	Merged	GTF2H1:11:18350015-18350453:1	YJ89	no-junctions
GTF2H1	11	1	18350543	18351503	GTF2H1:11:18350543-18351503:1	Merged	GTF2H1:11:18350589-18351453:1	YJ89	no-junctions
PTPN5	11	-1	18727928	18728270	PTPN5:11:18727928-18728270:-1	Merged	PTPN5:11:18727928-18728225:-1	YJ89	no-junctions
PTPN5	11	-1	18765066	18765574	PTPN5:11:18765066-18765574:-1	Merged	PTPN5:11:18765066-18765564:-1	YJ89	no-junctions
PSMD9	12	1	121915877	121916682	PSMD9:12:121915877-121916682:1	Merged	PSMD9:12:121915898-121916682:1	YJ89	across-junctions	(121915898,121915943)(121916284,121916682)
P3H3	12	1	6839402	6839851	P3H3:12:6839402-6839851:1	Merged	P3H3:12:6839430-6839851:1	YJ89	no-junctions
PPFIBP1	12	1	27635014	27650136	PPFIBP1:12:27635014-27650136:1	Merged	PPFIBP1:12:27635045-27650125:1	YJ89	across-junctions	(27635045,27635114)(27646062,27646147)(27647729,27647841)(27650010,27650125)
PPFIBP1	12	1	27695123	27695564	PPFIBP1:12:27695123-27695564:1	Merged	PPFIBP1:12:27695161-27695564:1	YJ89	no-junctions
PPFIBP1	12	1	27654727	27656737	PPFIBP1:12:27654727-27656737:1	Merged	PPFIBP1:12:27654763-27656737:1	YJ89	across-junctions	(27654763,27654813)(27655143,27655234)(27656616,27656737)
PPFIBP1	12	1	27549141	27549621	PPFIBP1:12:27549141-27549621:1	Merged	PPFIBP1:12:27549180-27549618:1	YJ89	no-junctions
PPFIBP1	12	1	27657670	27658175	PPFIBP1:12:27657670-27658175:1	Merged	PPFIBP1:12:27657695-27658175:1	YJ89	no-junctions
PPFIBP1	12	1	27660422	27660947	PPFIBP1:12:27660422-27660947:1	Merged	PPFIBP1:12:27660425-27660947:1	YJ89	no-junctions
PPFIBP1	12	1	27626856	27627318	PPFIBP1:12:27626856-27627318:1	Merged	PPFIBP1:12:27626880-27627318:1	YJ89	no-junctions
PPFIBP1	12	1	27694530	27695154	PPFIBP1:12:27694530-27695154:1	Merged	PPFIBP1:12:27694530-27695154:1	YJ89	no-junctions
PPFIBP1	12	1	27593638	27594144	PPFIBP1:12:27593638-27594144:1	Merged	PPFIBP1:12:27593640-27594144:1	YJ89	no-junctions
PPFIBP1	12	1	27677304	27677766	PPFIBP1:12:27677304-27677766:1	Merged	PPFIBP1:12:27677304-27677766:1	YJ89	no-junctions
PPFIBP1	12	1	27632521	27633019	PPFIBP1:12:27632521-27633019:1	Merged	PPFIBP1:12:27632521-27633019:1	YJ89	no-junctions
PPFIBP1	12	1	27658317	27658923	PPFIBP1:12:27658317-27658923:1	Merged	PPFIBP1:12:27658388-27658916:1	YJ89	no-junctions
PPFIBP1	12	1	27525041	27525551	PPFIBP1:12:27525041-27525551:1	Merged	PPFIBP1:12:27525047-27525551:1	YJ89	no-junctions
PPFIBP1	12	1	27540827	27541283	PPFIBP1:12:27540827-27541283:1	Merged	PPFIBP1:12:27540845-27541283:1	YJ89	no-junctions
PPFIBP1	12	1	27656172	27656614	PPFIBP1:12:27656172-27656614:1	Merged	PPFIBP1:12:27656207-27656614:1	YJ89	no-junctions
PRPF40B	12	1	49644265	49644666	PRPF40B:12:49644265-49644666:1	Merged	PRPF40B:12:49644275-49644666:1	YJ89	no-junctions
PRPF40B	12	1	49595850	49596384	PRPF40B:12:49595850-49596384:1	Merged	PRPF40B:12:49595897-49596329:1	YJ89	no-junctions
PRDM4	12	-1	107732866	107733209	PRDM4:12:107732866-107733209:-1	Merged	PRDM4:12:107732866-107733163:-1	YJ89	no-junctions
PRDM4	12	-1	107734159	107739533	PRDM4:12:107734159-107739533:-1	Merged	PRDM4:12:107734159-107739506:-1	YJ89	across-junctions	(107734159,107734521)(107739383,107739506)
PRDM4	12	-1	107735734	107736206	PRDM4:12:107735734-107736206:-1	Merged	PRDM4:12:107735734-107736190:-1	YJ89	no-junctions
COQ5	12	-1	120503274	120503617	COQ5:12:120503274-120503617:-1	Merged	COQ5:12:120503274-120503595:-1	YJ89	no-junctions
CORO1C	12	-1	108645109	108645473	CORO1C:12:108645109-108645473:-1	Merged	CORO1C:12:108645109-108645455:-1	YJ89	no-junctions
CORO1C	12	-1	108650139	108650721	CORO1C:12:108650139-108650721:-1	Merged	CORO1C:12:108650159-108650663:-1	YJ89	no-junctions
CORO1C	12	-1	108654669	108655185	CORO1C:12:108654669-108655185:-1	Merged	CORO1C:12:108654669-108655185:-1	YJ89	no-junctions
CORO1C	12	-1	108658205	108658683	CORO1C:12:108658205-108658683:-1	Merged	CORO1C:12:108658205-108658655:-1	YJ89	no-junctions
ASIC1	12	1	50083216	50083611	ASIC1:12:50083216-50083611:1	Merged	ASIC1:12:50083230-50083611:1	YJ89	no-junctions
CAPRIN2	12	-1	30709552	30709898	CAPRIN2:12:30709552-30709898:-1	Merged	CAPRIN2:12:30709552-30709875:-1	YJ89	no-junctions
CAPRIN2	12	-1	30750517	30750988	CAPRIN2:12:30750517-30750988:-1	Merged	CAPRIN2:12:30750517-30750967:-1	YJ89	no-junctions
CAPRIN2	12	-1	30719009	30723408	CAPRIN2:12:30719009-30723408:-1	Merged	CAPRIN2:12:30719009-30723401:-1	YJ89	across-junctions	(30719009,30719224)(30720811,30720914)(30723259,30723401)
CAPRIN2	12	-1	30748647	30749110	CAPRIN2:12:30748647-30749110:-1	Merged	CAPRIN2:12:30748647-30749079:-1	YJ89	no-junctions
CAPRIN2	12	-1	30751849	30752475	CAPRIN2:12:30751849-30752475:-1	Merged	CAPRIN2:12:30751849-30752449:-1	YJ89	no-junctions
CAPRIN2	12	-1	30733588	30733759	CAPRIN2:12:30733588-30733759:-1	Merged	CAPRIN2:12:30733588-30733756:-1	YJ89	no-junctions
KCTD10	12	-1	109448656	109448977	KCTD10:12:109448656-109448977:-1	Merged	KCTD10:12:109448656-109448912:-1	YJ89	no-junctions
SLC11A2	12	-1	50985961	50986430	SLC11A2:12:50985961-50986430:-1	Merged	SLC11A2:12:50985961-50986399:-1	YJ89	no-junctions
SLC11A2	12	-1	50986568	50987013	SLC11A2:12:50986568-50987013:-1	Merged	SLC11A2:12:50986568-50986994:-1	YJ89	no-junctions
SLC11A2	12	-1	50987933	50988446	SLC11A2:12:50987933-50988446:-1	Merged	SLC11A2:12:50987933-50988425:-1	YJ89	no-junctions
MLEC	12	1	120696655	120697057	MLEC:12:120696655-120697057:1	Merged	MLEC:12:120696688-120697048:1	YJ89	no-junctions
MLEC	12	1	120701434	120701864	MLEC:12:120701434-120701864:1	Merged	MLEC:12:120701475-120701864:1	YJ89	no-junctions
MLEC	12	1	120694910	120696697	MLEC:12:120694910-120696697:1	Merged	MLEC:12:120694910-120696697:1	YJ89	across-junctions	(120694910,120694999)(120695095,120695151)(120696316,120696697)
MLEC	12	1	120691387	120691945	MLEC:12:120691387-120691945:1	Merged	MLEC:12:120691387-120691945:1	YJ89	no-junctions
MVK	12	1	109596812	109597320	MVK:12:109596812-109597320:1	Merged	MVK:12:109596828-109597320:1	YJ89	no-junctions
MVK	12	1	109589135	109589642	MVK:12:109589135-109589642:1	Merged	MVK:12:109589180-109589642:1	YJ89	no-junctions
CSRNP2	12	-1	51061205	51061526	CSRNP2:12:51061205-51061526:-1	Merged	CSRNP2:12:51061205-51061467:-1	YJ89	no-junctions
CSRNP2	12	-1	51081307	51081817	CSRNP2:12:51081307-51081817:-1	Merged	CSRNP2:12:51081307-51081781:-1	YJ89	no-junctions
CSRNP2	12	-1	51080346	51080934	CSRNP2:12:51080346-51080934:-1	Merged	CSRNP2:12:51080346-51080934:-1	YJ89	no-junctions
CSRNP2	12	-1	51075065	51075599	CSRNP2:12:51075065-51075599:-1	Merged	CSRNP2:12:51075065-51075599:-1	YJ89	no-junctions
CAMKK2	12	-1	121237691	121238036	CAMKK2:12:121237691-121238036:-1	Merged	CAMKK2:12:121237691-121238009:-1	YJ89	no-junctions
CAMKK2	12	-1	121240523	121244680	CAMKK2:12:121240523-121244680:-1	Merged	CAMKK2:12:121240523-121244677:-1	YJ89	across-junctions	(121240523,121240868)(121244573,121244677)
CAMKK2	12	-1	121274756	121275226	CAMKK2:12:121274756-121275226:-1	Merged	CAMKK2:12:121274756-121275200:-1	YJ89	no-junctions
CAMKK2	12	-1	121243554	121244026	CAMKK2:12:121243554-121244026:-1	Merged	CAMKK2:12:121243554-121243986:-1	YJ89	no-junctions
ATP5B	12	-1	56638175	56639179	ATP5B:12:56638175-56639179:-1	Merged	ATP5B:12:56638175-56639144:-1	YJ89	across-junctions	(56638175,56638422)(56639106,56639144)
PTGES3	12	-1	56663341	56664034	PTGES3:12:56663341-56664034:-1	Merged	PTGES3:12:56663341-56664033:-1	YJ89	no-junctions
PTGES3	12	-1	56663736	56664070	PTGES3:12:56663736-56664070:-1	Merged	PTGES3:12:56663736-56664000:-1	YJ89	no-junctions
PTGES3	12	-1	56677632	56678142	PTGES3:12:56677632-56678142:-1	Merged	PTGES3:12:56677645-56678095:-1	YJ89	no-junctions
PTGES3	12	-1	56665209	56665881	PTGES3:12:56665209-56665881:-1	Merged	PTGES3:12:56665212-56665842:-1	YJ89	no-junctions
PTGES3	12	-1	56671860	56672520	PTGES3:12:56671860-56672520:-1	Merged	PTGES3:12:56671860-56672520:-1	YJ89	no-junctions
BCL7A	12	1	122061634	122062044	BCL7A:12:122061634-122062044:1	Merged	BCL7A:12:122061661-122062044:1	YJ89	no-junctions
BCL7A	12	1	122060506	122060971	BCL7A:12:122060506-122060971:1	Merged	BCL7A:12:122060521-122060971:1	YJ89	no-junctions
RSRC2	12	-1	122504748	122505006	RSRC2:12:122504748-122505006:-1	Merged	RSRC2:12:122504748-122505006:-1	YJ89	no-junctions
RSRC2	12	-1	122507958	122522241	RSRC2:12:122507958-122522241:-1	Merged	RSRC2:12:122507958-122522241:-1	YJ89	across-junctions	(122507958,122508446)(122511109,122511187)(122515105,122515226)(122517227,122517429)(122518839,122519028)(122521385,122521427)(122522143,122522241)
RSRC2	12	-1	122511189	122511583	RSRC2:12:122511189-122511583:-1	Merged	RSRC2:12:122511189-122511578:-1	YJ89	no-junctions
LIN7A	12	-1	80792520	80792873	LIN7A:12:80792520-80792873:-1	Merged	LIN7A:12:80792520-80792795:-1	YJ89	no-junctions
LIN7A	12	-1	80873814	80874294	LIN7A:12:80873814-80874294:-1	Merged	LIN7A:12:80873826-80874282:-1	YJ89	no-junctions
LIN7A	12	-1	80883055	80883609	LIN7A:12:80883055-80883609:-1	Merged	LIN7A:12:80883055-80883589:-1	YJ89	no-junctions
LIN7A	12	-1	80869738	80870188	LIN7A:12:80869738-80870188:-1	Merged	LIN7A:12:80869738-80870188:-1	YJ89	no-junctions
LIN7A	12	-1	80859912	80860404	LIN7A:12:80859912-80860404:-1	Merged	LIN7A:12:80859918-80860368:-1	YJ89	no-junctions
LIN7A	12	-1	80836906	80837368	LIN7A:12:80836906-80837368:-1	Merged	LIN7A:12:80836913-80837345:-1	YJ89	no-junctions
LIN7A	12	-1	80872036	80872582	LIN7A:12:80872036-80872582:-1	Merged	LIN7A:12:80872047-80872527:-1	YJ89	no-junctions
LIN7A	12	-1	80851348	80851801	LIN7A:12:80851348-80851801:-1	Merged	LIN7A:12:80851348-80851792:-1	YJ89	no-junctions
LIN7A	12	-1	80866354	80866874	LIN7A:12:80866354-80866874:-1	Merged	LIN7A:12:80866354-80866840:-1	YJ89	no-junctions
LIN7A	12	-1	80886822	80887296	LIN7A:12:80886822-80887296:-1	Merged	LIN7A:12:80886840-80887266:-1	YJ89	no-junctions
LIN7A	12	-1	80842587	80843067	LIN7A:12:80842587-80843067:-1	Merged	LIN7A:12:80842621-80843047:-1	YJ89	no-junctions
LIN7A	12	-1	80884950	80885532	LIN7A:12:80884950-80885532:-1	Merged	LIN7A:12:80884967-80885495:-1	YJ89	no-junctions
LIN7A	12	-1	80864388	80864908	LIN7A:12:80864388-80864908:-1	Merged	LIN7A:12:80864388-80864886:-1	YJ89	no-junctions
LIN7A	12	-1	80796043	80796703	LIN7A:12:80796043-80796703:-1	Merged	LIN7A:12:80796085-80796661:-1	YJ89	no-junctions
LIN7A	12	-1	80880959	80881427	LIN7A:12:80880959-80881427:-1	Merged	LIN7A:12:80880980-80881370:-1	YJ89	no-junctions
LIN7A	12	-1	80885888	80886812	LIN7A:12:80885888-80886812:-1	Merged	LIN7A:12:80885897-80886755:-1	YJ89	no-junctions
TNS2	12	1	53063933	53064372	TNS2:12:53063933-53064372:1	Merged	TNS2:12:53063937-53064372:1	YJ89	no-junctions
PPM1H	12	-1	62643982	62644307	PPM1H:12:62643982-62644307:-1	Merged	PPM1H:12:62643982-62644292:-1	YJ89	no-junctions
PPM1H	12	-1	62770094	62770536	PPM1H:12:62770094-62770536:-1	Merged	PPM1H:12:62770094-62770508:-1	YJ89	no-junctions
PPM1H	12	-1	62917725	62918199	PPM1H:12:62917725-62918199:-1	Merged	PPM1H:12:62917734-62918160:-1	YJ89	no-junctions
PPM1H	12	-1	62932065	62932569	PPM1H:12:62932065-62932569:-1	Merged	PPM1H:12:62932087-62932525:-1	YJ89	no-junctions
PPM1H	12	-1	62673704	62674230	PPM1H:12:62673704-62674230:-1	Merged	PPM1H:12:62673708-62674230:-1	YJ89	no-junctions
PPM1H	12	-1	62781989	62782475	PPM1H:12:62781989-62782475:-1	Merged	PPM1H:12:62782004-62782430:-1	YJ89	no-junctions
PPM1H	12	-1	62687540	62688004	PPM1H:12:62687540-62688004:-1	Merged	PPM1H:12:62687540-62687990:-1	YJ89	no-junctions
PPM1H	12	-1	62701654	62702176	PPM1H:12:62701654-62702176:-1	Merged	PPM1H:12:62701662-62702130:-1	YJ89	no-junctions
PPM1H	12	-1	62910459	62910939	PPM1H:12:62910459-62910939:-1	Merged	PPM1H:12:62910467-62910899:-1	YJ89	no-junctions
PPM1H	12	-1	62680234	62680840	PPM1H:12:62680234-62680840:-1	Merged	PPM1H:12:62680235-62680793:-1	YJ89	no-junctions
PPM1H	12	-1	62730623	62731121	PPM1H:12:62730623-62731121:-1	Merged	PPM1H:12:62730623-62731121:-1	YJ89	no-junctions
PPM1H	12	-1	62908430	62908881	PPM1H:12:62908430-62908881:-1	Merged	PPM1H:12:62908430-62908874:-1	YJ89	no-junctions
PPM1H	12	-1	62717555	62718059	PPM1H:12:62717555-62718059:-1	Merged	PPM1H:12:62717555-62718011:-1	YJ89	no-junctions
METAP2	12	1	95513898	95514410	METAP2:12:95513898-95514410:1	Merged	METAP2:12:95513906-95514410:1	YJ89	no-junctions
METAP2	12	1	95515388	95515839	METAP2:12:95515388-95515839:1	Merged	METAP2:12:95515427-95515839:1	YJ89	no-junctions
LTA4H	12	-1	96003607	96004027	LTA4H:12:96003607-96004027:-1	Merged	LTA4H:12:96003625-96003997:-1	YJ89	no-junctions
MAGOHB	12	-1	10605936	10608055	MAGOHB:12:10605936-10608055:-1	Merged	MAGOHB:12:10605936-10608016:-1	YJ89	across-junctions	(10605936,10606373)(10607854,10608016)
ITFG2	12	1	2839605	2840205	ITFG2:12:2839605-2840205:1	Merged	ITFG2:12:2839646-2840198:1	YJ89	no-junctions
ITFG2	12	1	2817970	2818804	ITFG2:12:2817970-2818804:1	Merged	ITFG2:12:2818093-2818759:1	YJ89	no-junctions
ITFG2	12	1	2858148	2859791	ITFG2:12:2858148-2859791:1	Merged	ITFG2:12:2858192-2859791:1	YJ89	across-junctions	(2858192,2858330)(2859534,2859791)
PRR4	12	-1	10973249	10973758	PRR4:12:10973249-10973758:-1	Merged	PRR4:12:10973249-10973729:-1	YJ89	no-junctions
PRR4	12	-1	10948284	10948842	PRR4:12:10948284-10948842:-1	Merged	PRR4:12:10948295-10948805:-1	YJ89	no-junctions
PRR4	12	-1	10939514	10940024	PRR4:12:10939514-10940024:-1	Merged	PRR4:12:10939524-10939986:-1	YJ89	no-junctions
PRR4	12	-1	10919805	10920447	PRR4:12:10919805-10920447:-1	Merged	PRR4:12:10919859-10920363:-1	YJ89	no-junctions
PRR4	12	-1	11037051	11037566	PRR4:12:11037051-11037566:-1	Merged	PRR4:12:11037051-11037543:-1	YJ89	no-junctions
PRR4	12	-1	10943453	10944116	PRR4:12:10943453-10944116:-1	Merged	PRR4:12:10943453-10944095:-1	YJ89	no-junctions
PRR4	12	-1	10951800	10952268	PRR4:12:10951800-10952268:-1	Merged	PRR4:12:10951810-10952236:-1	YJ89	no-junctions
PRR4	12	-1	11068001	11068481	PRR4:12:11068001-11068481:-1	Merged	PRR4:12:11068011-11068443:-1	YJ89	no-junctions
PRR4	12	-1	10981831	10982335	PRR4:12:10981831-10982335:-1	Merged	PRR4:12:10981857-10982289:-1	YJ89	no-junctions
PRR4	12	-1	10940236	10940739	PRR4:12:10940236-10940739:-1	Merged	PRR4:12:10940236-10940722:-1	YJ89	no-junctions
PRR4	12	-1	10970936	10971482	PRR4:12:10970936-10971482:-1	Merged	PRR4:12:10970960-10971416:-1	YJ89	no-junctions
PRR4	12	-1	10924841	10925387	PRR4:12:10924841-10925387:-1	Merged	PRR4:12:10924846-10925356:-1	YJ89	no-junctions
PRR4	12	-1	10947380	10947992	PRR4:12:10947380-10947992:-1	Merged	PRR4:12:10947396-10947936:-1	YJ89	no-junctions
PRR4	12	-1	10969570	10970128	PRR4:12:10969570-10970128:-1	Merged	PRR4:12:10969583-10970093:-1	YJ89	no-junctions
PRR4	12	-1	11010868	11011345	PRR4:12:11010868-11011345:-1	Merged	PRR4:12:11010868-11011336:-1	YJ89	no-junctions
PRR4	12	-1	11149145	11149583	PRR4:12:11149145-11149583:-1	Merged	PRR4:12:11149145-11149583:-1	YJ89	no-junctions
PRR4	12	-1	10893743	10894655	PRR4:12:10893743-10894655:-1	Merged	PRR4:12:10893743-10894655:-1	YJ89	no-junctions
PRR4	12	-1	11106564	11107089	PRR4:12:11106564-11107089:-1	Merged	PRR4:12:11106567-11107089:-1	YJ89	no-junctions
PRR4	12	-1	11006330	11006879	PRR4:12:11006330-11006879:-1	Merged	PRR4:12:11006330-11006870:-1	YJ89	no-junctions
PRR4	12	-1	10888558	10889170	PRR4:12:10888558-10889170:-1	Merged	PRR4:12:10888558-10889170:-1	YJ89	no-junctions
PRR4	12	-1	10911688	10912198	PRR4:12:10911688-10912198:-1	Merged	PRR4:12:10911718-10912162:-1	YJ89	no-junctions
PRR4	12	-1	11146176	11146710	PRR4:12:11146176-11146710:-1	Merged	PRR4:12:11146196-11146658:-1	YJ89	no-junctions
PRR4	12	-1	11165122	11165895	PRR4:12:11165122-11165895:-1	Merged	PRR4:12:11165122-11165878:-1	YJ89	no-junctions
PRR4	12	-1	10874478	10874964	PRR4:12:10874478-10874964:-1	Merged	PRR4:12:10874478-10874958:-1	YJ89	no-junctions
PRR4	12	-1	11122901	11123639	PRR4:12:11122901-11123639:-1	Merged	PRR4:12:11122907-11123591:-1	YJ89	no-junctions
PRR4	12	-1	10950521	10951075	PRR4:12:10950521-10951075:-1	Merged	PRR4:12:10950521-10951061:-1	YJ89	no-junctions
PRR4	12	-1	11072120	11072640	PRR4:12:11072120-11072640:-1	Merged	PRR4:12:11072120-11072606:-1	YJ89	no-junctions
PRR4	12	-1	11167395	11167966	PRR4:12:11167395-11167966:-1	Merged	PRR4:12:11167395-11167959:-1	YJ89	no-junctions
PRR4	12	-1	11017644	11018118	PRR4:12:11017644-11018118:-1	Merged	PRR4:12:11017644-11018118:-1	YJ89	no-junctions
PRR4	12	-1	10917273	10917764	PRR4:12:10917273-10917764:-1	Merged	PRR4:12:10917273-10917747:-1	YJ89	no-junctions
PRR4	12	-1	11141962	11142410	PRR4:12:11141962-11142410:-1	Merged	PRR4:12:11141962-11142388:-1	YJ89	no-junctions
PRR4	12	-1	10967575	10968081	PRR4:12:10967575-10968081:-1	Merged	PRR4:12:10967575-10968067:-1	YJ89	no-junctions
PRR4	12	-1	11120643	11121259	PRR4:12:11120643-11121259:-1	Merged	PRR4:12:11120643-11121219:-1	YJ89	no-junctions
PRR4	12	-1	11125207	11125747	PRR4:12:11125207-11125747:-1	Merged	PRR4:12:11125215-11125713:-1	YJ89	no-junctions
PRR4	12	-1	10963576	10964326	PRR4:12:10963576-10964326:-1	Merged	PRR4:12:10963608-10964268:-1	YJ89	no-junctions
PRR4	12	-1	11052790	11053414	PRR4:12:11052790-11053414:-1	Merged	PRR4:12:11052813-11053377:-1	YJ89	no-junctions
PRR4	12	-1	11158038	11158619	PRR4:12:11158038-11158619:-1	Merged	PRR4:12:11158038-11158602:-1	YJ89	no-junctions
PRR4	12	-1	10946528	10947296	PRR4:12:10946528-10947296:-1	Merged	PRR4:12:10946573-10947257:-1	YJ89	no-junctions
PRR4	12	-1	10892351	10892825	PRR4:12:10892351-10892825:-1	Merged	PRR4:12:10892351-10892789:-1	YJ89	no-junctions
PRR4	12	-1	10893353	10893881	PRR4:12:10893353-10893881:-1	Merged	PRR4:12:10893353-10893881:-1	YJ89	no-junctions
PRR4	12	-1	11024589	11025099	PRR4:12:11024589-11025099:-1	Merged	PRR4:12:11024589-11025093:-1	YJ89	no-junctions
PRR4	12	-1	11025688	11026654	PRR4:12:11025688-11026654:-1	Merged	PRR4:12:11025809-11026637:-1	YJ89	no-junctions
PRR4	12	-1	10949590	10950112	PRR4:12:10949590-10950112:-1	Merged	PRR4:12:10949590-10950112:-1	YJ89	no-junctions
PRR4	12	-1	11139070	11140132	PRR4:12:11139070-11140132:-1	Merged	PRR4:12:11139070-11140132:-1	YJ89	no-junctions
PRR4	12	-1	11008620	11009230	PRR4:12:11008620-11009230:-1	Merged	PRR4:12:11008620-11009208:-1	YJ89	no-junctions
PRR4	12	-1	11123357	11124755	PRR4:12:11123357-11124755:-1	Merged	PRR4:12:11123408-11124656:-1	YJ89	no-junctions
PRR4	12	-1	10971381	10971831	PRR4:12:10971381-10971831:-1	Merged	PRR4:12:10971381-10971825:-1	YJ89	no-junctions
PRR4	12	-1	11005972	11006404	PRR4:12:11005972-11006404:-1	Merged	PRR4:12:11005972-11006404:-1	YJ89	no-junctions
PRR4	12	-1	11141387	11141945	PRR4:12:11141387-11141945:-1	Merged	PRR4:12:11141388-11141916:-1	YJ89	no-junctions
PRR4	12	-1	10887486	10888032	PRR4:12:10887486-10888032:-1	Merged	PRR4:12:10887486-10888032:-1	YJ89	no-junctions
PRR4	12	-1	10952436	10952945	PRR4:12:10952436-10952945:-1	Merged	PRR4:12:10952436-10952922:-1	YJ89	no-junctions
PRR4	12	-1	10873112	10873674	PRR4:12:10873112-10873674:-1	Merged	PRR4:12:10873112-10873634:-1	YJ89	no-junctions
PRR4	12	-1	11002380	11002938	PRR4:12:11002380-11002938:-1	Merged	PRR4:12:11002380-11002938:-1	YJ89	no-junctions
PRR4	12	-1	11024880	11026008	PRR4:12:11024880-11026008:-1	Merged	PRR4:12:11024904-11025846:-1	YJ89	no-junctions
PRR4	12	-1	11138011	11138593	PRR4:12:11138011-11138593:-1	Merged	PRR4:12:11138024-11138570:-1	YJ89	no-junctions
PRR4	12	-1	11040103	11040642	PRR4:12:11040103-11040642:-1	Merged	PRR4:12:11040103-11040637:-1	YJ89	no-junctions
PRR4	12	-1	10954557	10955134	PRR4:12:10954557-10955134:-1	Merged	PRR4:12:10954557-10955121:-1	YJ89	no-junctions
PRR4	12	-1	11073308	11073758	PRR4:12:11073308-11073758:-1	Merged	PRR4:12:11073310-11073724:-1	YJ89	no-junctions
PRR4	12	-1	11140780	11141374	PRR4:12:11140780-11141374:-1	Merged	PRR4:12:11140782-11141340:-1	YJ89	no-junctions
PRR4	12	-1	11127220	11127748	PRR4:12:11127220-11127748:-1	Merged	PRR4:12:11127227-11127713:-1	YJ89	no-junctions
PRR4	12	-1	11015389	11016312	PRR4:12:11015389-11016312:-1	Merged	PRR4:12:11015389-11016289:-1	YJ89	no-junctions
PRR4	12	-1	10873531	10874605	PRR4:12:10873531-10874605:-1	Merged	PRR4:12:10873531-10874605:-1	YJ89	no-junctions
PRR4	12	-1	10931775	10932309	PRR4:12:10931775-10932309:-1	Merged	PRR4:12:10931793-10932261:-1	YJ89	no-junctions
PRR4	12	-1	10989584	10990392	PRR4:12:10989584-10990392:-1	Merged	PRR4:12:10989588-10990392:-1	YJ89	no-junctions
PRR4	12	-1	10970560	10971010	PRR4:12:10970560-10971010:-1	Merged	PRR4:12:10970566-10970980:-1	YJ89	no-junctions
PRR4	12	-1	11022879	11023343	PRR4:12:11022879-11023343:-1	Merged	PRR4:12:11022879-11023323:-1	YJ89	no-junctions
PRR4	12	-1	11020670	11021318	PRR4:12:11020670-11021318:-1	Merged	PRR4:12:11020681-11021305:-1	YJ89	no-junctions
PRR4	12	-1	10976607	10977090	PRR4:12:10976607-10977090:-1	Merged	PRR4:12:10976607-10977069:-1	YJ89	no-junctions
PRR4	12	-1	11000605	11001751	PRR4:12:11000605-11001751:-1	Merged	PRR4:12:11000719-11001727:-1	YJ89	no-junctions
PRR4	12	-1	10937270	10937924	PRR4:12:10937270-10937924:-1	Merged	PRR4:12:10937283-10937871:-1	YJ89	no-junctions
PRR4	12	-1	11121149	11122307	PRR4:12:11121149-11122307:-1	Merged	PRR4:12:11121165-11122179:-1	YJ89	no-junctions
PRR4	12	-1	11145138	11145702	PRR4:12:11145138-11145702:-1	Merged	PRR4:12:11145144-11145660:-1	YJ89	no-junctions
PRR4	12	-1	10888931	10889981	PRR4:12:10888931-10889981:-1	Merged	PRR4:12:10888931-10889981:-1	YJ89	no-junctions
PRR4	12	-1	11016478	11016947	PRR4:12:11016478-11016947:-1	Merged	PRR4:12:11016478-11016940:-1	YJ89	no-junctions
PRR4	12	-1	11030168	11030696	PRR4:12:11030168-11030696:-1	Merged	PRR4:12:11030168-11030696:-1	YJ89	no-junctions
PRR4	12	-1	10951011	10951989	PRR4:12:10951011-10951989:-1	Merged	PRR4:12:10951042-10951942:-1	YJ89	no-junctions
PRR4	12	-1	10876981	10877653	PRR4:12:10876981-10877653:-1	Merged	PRR4:12:10876994-10877618:-1	YJ89	no-junctions
PRR4	12	-1	11012162	11012638	PRR4:12:11012162-11012638:-1	Merged	PRR4:12:11012162-11012636:-1	YJ89	no-junctions
PRR4	12	-1	10971729	10972356	PRR4:12:10971729-10972356:-1	Merged	PRR4:12:10971729-10972347:-1	YJ89	no-junctions
PRR4	12	-1	11011291	11012162	PRR4:12:11011291-11012162:-1	Merged	PRR4:12:11011298-11012162:-1	YJ89	no-junctions
PRR4	12	-1	11031570	11032140	PRR4:12:11031570-11032140:-1	Merged	PRR4:12:11031570-11032140:-1	YJ89	no-junctions
PRR4	12	-1	11152309	11152987	PRR4:12:11152309-11152987:-1	Merged	PRR4:12:11152311-11152971:-1	YJ89	no-junctions
PRR4	12	-1	11156754	11157450	PRR4:12:11156754-11157450:-1	Merged	PRR4:12:11156754-11157450:-1	YJ89	no-junctions
PRR4	12	-1	10845849	10846590	PRR4:12:10845849-10846590:-1	Merged	PRR4:12:10845849-10846590:-1	YJ89	no-junctions
PRR4	12	-1	11004637	11005156	PRR4:12:11004637-11005156:-1	Merged	PRR4:12:11004637-11005147:-1	YJ89	no-junctions
PRR4	12	-1	10938196	10938719	PRR4:12:10938196-10938719:-1	Merged	PRR4:12:10938196-10938676:-1	YJ89	no-junctions
PRR4	12	-1	11126332	11126911	PRR4:12:11126332-11126911:-1	Merged	PRR4:12:11126332-11126878:-1	YJ89	no-junctions
PRR4	12	-1	11168439	11169015	PRR4:12:11168439-11169015:-1	Merged	PRR4:12:11168457-11168943:-1	YJ89	no-junctions
PRR4	12	-1	11128214	11128682	PRR4:12:11128214-11128682:-1	Merged	PRR4:12:11128214-11128682:-1	YJ89	no-junctions
PRR4	12	-1	10894902	10895334	PRR4:12:10894902-10895334:-1	Merged	PRR4:12:10894902-10895322:-1	YJ89	no-junctions
PRR4	12	-1	10850155	10851361	PRR4:12:10850155-10851361:-1	Merged	PRR4:12:10850155-10851361:-1	YJ89	no-junctions
PRR4	12	-1	10988719	10989359	PRR4:12:10988719-10989359:-1	Merged	PRR4:12:10988719-10989355:-1	YJ89	no-junctions
PRR4	12	-1	10950025	10950487	PRR4:12:10950025-10950487:-1	Merged	PRR4:12:10950036-10950450:-1	YJ89	no-junctions
PRR4	12	-1	11155586	11156087	PRR4:12:11155586-11156087:-1	Merged	PRR4:12:11155586-11156060:-1	YJ89	no-junctions
PRMT8	12	1	3593571	3593973	PRMT8:12:3593571-3593973:1	Merged	PRMT8:12:3593575-3593973:1	YJ89	no-junctions
PRMT8	12	1	3545950	3546502	PRMT8:12:3545950-3546502:1	Merged	PRMT8:12:3545999-3546479:1	YJ89	no-junctions
PRMT8	12	1	3546857	3547411	PRMT8:12:3546857-3547411:1	Merged	PRMT8:12:3546871-3547411:1	YJ89	no-junctions
PRMT8	12	1	3547812	3548484	PRMT8:12:3547812-3548484:1	Merged	PRMT8:12:3547910-3548414:1	YJ89	no-junctions
PRMT8	12	1	3561764	3562214	PRMT8:12:3561764-3562214:1	Merged	PRMT8:12:3561775-3562207:1	YJ89	no-junctions
PRMT8	12	1	3564033	3564471	PRMT8:12:3564033-3564471:1	Merged	PRMT8:12:3564088-3564460:1	YJ89	no-junctions
PRMT8	12	1	3567195	3568371	PRMT8:12:3567195-3568371:1	Merged	PRMT8:12:3567275-3568247:1	YJ89	no-junctions
PARP11	12	-1	3865874	3866416	PARP11:12:3865874-3866416:-1	Merged	PARP11:12:3865874-3866372:-1	YJ89	no-junctions
PARP11	12	-1	3808727	3809369	PARP11:12:3808727-3809369:-1	Merged	PARP11:12:3808752-3809322:-1	YJ89	no-junctions
PARP11	12	-1	3798746	3799214	PARP11:12:3798746-3799214:-1	Merged	PARP11:12:3798755-3799181:-1	YJ89	no-junctions
PARP11	12	-1	3811662	3812250	PARP11:12:3811662-3812250:-1	Merged	PARP11:12:3811662-3812250:-1	YJ89	no-junctions
PARP11	12	-1	3791047	3791673	PARP11:12:3791047-3791673:-1	Merged	PARP11:12:3791047-3791577:-1	YJ89	no-junctions
ARPC3	12	-1	110434827	110436569	ARPC3:12:110434827-110436569:-1	Merged	ARPC3:12:110434827-110436188:-1	YJ89	across-junctions	(110434827,110435216)(110436110,110436188)
GPN3	12	-1	110452484	110452955	GPN3:12:110452484-110452955:-1	Merged	GPN3:12:110452484-110452955:-1	YJ89	no-junctions
VPS29	12	-1	110491515	110492079	VPS29:12:110491515-110492079:-1	Merged	VPS29:12:110491516-110492032:-1	YJ89	no-junctions
VPS29	12	-1	110491966	110493248	VPS29:12:110491966-110493248:-1	Merged	VPS29:12:110491966-110493224:-1	YJ89	across-junctions	(110491966,110492121)(110492996,110493224)
VPS29	12	-1	110500707	110501228	VPS29:12:110500707-110501228:-1	Merged	VPS29:12:110500707-110501211:-1	YJ89	no-junctions
CUX2	12	1	111350087	111350554	CUX2:12:111350087-111350554:1	Merged	CUX2:12:111350132-111350554:1	YJ89	no-junctions
CUX2	12	1	111134747	111135217	CUX2:12:111134747-111135217:1	Merged	CUX2:12:111134773-111135217:1	YJ89	no-junctions
SH2B3	12	1	111451196	111451623	SH2B3:12:111451196-111451623:1	Merged	SH2B3:12:111451204-111451623:1	YJ89	no-junctions
MANSC1	12	-1	12329182	12329748	MANSC1:12:12329182-12329748:-1	Merged	MANSC1:12:12329182-12329746:-1	YJ89	no-junctions
MANSC1	12	-1	12342560	12343093	MANSC1:12:12342560-12343093:-1	Merged	MANSC1:12:12342560-12343076:-1	YJ89	no-junctions
KCNA1	12	1	4917802	4918311	KCNA1:12:4917802-4918311:1	Merged	KCNA1:12:4917813-4918311:1	YJ89	no-junctions
KCNA1	12	1	4912943	4913483	KCNA1:12:4912943-4913483:1	Merged	KCNA1:12:4912980-4913460:1	YJ89	no-junctions
KCNA1	12	1	4917262	4917866	KCNA1:12:4917262-4917866:1	Merged	KCNA1:12:4917266-4917866:1	YJ89	no-junctions
DUSP16	12	-1	12474210	12474547	DUSP16:12:12474210-12474547:-1	Merged	DUSP16:12:12474210-12474487:-1	YJ89	no-junctions
CREBL2	12	1	12643877	12644370	CREBL2:12:12643877-12644370:1	Merged	CREBL2:12:12643896-12644370:1	YJ89	no-junctions
CREBL2	12	1	12644435	12645108	CREBL2:12:12644435-12645108:1	Merged	CREBL2:12:12644484-12645108:1	YJ89	no-junctions
CREBL2	12	1	12642465	12643059	CREBL2:12:12642465-12643059:1	Merged	CREBL2:12:12642514-12643048:1	YJ89	no-junctions
ACAD10	12	1	111756652	111757107	ACAD10:12:111756652-111757107:1	Merged	ACAD10:12:111756669-111757107:1	YJ89	no-junctions
ALDH2	12	1	111809539	111810007	ALDH2:12:111809539-111810007:1	Merged	ALDH2:12:111809551-111810007:1	YJ89	no-junctions
CDKN1B	12	1	12721931	12722371	CDKN1B:12:12721931-12722371:1	Merged	CDKN1B:12:12721948-12722371:1	YJ89	no-junctions
CDKN1B	12	1	12718024	12719105	CDKN1B:12:12718024-12719105:1	Merged	CDKN1B:12:12718094-12719091:1	YJ89	across-junctions	(12718094,12718313)(12718825,12719091)
NAA25	12	-1	112026689	112027482	NAA25:12:112026689-112027482:-1	Merged	NAA25:12:112026689-112027397:-1	YJ89	no-junctions
NAA25	12	-1	112050489	112051002	NAA25:12:112050489-112051002:-1	Merged	NAA25:12:112050489-112050981:-1	YJ89	no-junctions
NAA25	12	-1	112050762	112053036	NAA25:12:112050762-112053036:-1	Merged	NAA25:12:112051037-112052885:-1	YJ89	no-junctions
NAA25	12	-1	112051099	112052035	NAA25:12:112051099-112052035:-1	Merged	NAA25:12:112051152-112052016:-1	YJ89	no-junctions
NAA25	12	-1	112052218	112052560	NAA25:12:112052218-112052560:-1	Merged	NAA25:12:112052223-112052535:-1	YJ89	no-junctions
NAA25	12	-1	112027132	112027876	NAA25:12:112027132-112027876:-1	Merged	NAA25:12:112027132-112027876:-1	YJ89	no-junctions
NAA25	12	-1	112039340	112039721	NAA25:12:112039340-112039721:-1	Merged	NAA25:12:112039340-112039701:-1	YJ89	no-junctions
OGFOD2	12	1	122979582	122980043	OGFOD2:12:122979582-122980043:1	Merged	OGFOD2:12:122979592-122980043:1	YJ89	no-junctions
CDK2AP1	12	-1	123260971	123261405	CDK2AP1:12:123260971-123261405:-1	Merged	CDK2AP1:12:123260971-123261382:-1	YJ89	no-junctions
RASAL1	12	-1	113099298	113100041	RASAL1:12:113099298-113100041:-1	Merged	RASAL1:12:113099298-113100024:-1	YJ89	no-junctions
RASAL1	12	-1	113122796	113123530	RASAL1:12:113122796-113123530:-1	Merged	RASAL1:12:113122796-113123510:-1	YJ89	no-junctions
RASAL1	12	-1	113121690	113122206	RASAL1:12:113121690-113122206:-1	Merged	RASAL1:12:113121690-113122206:-1	YJ89	no-junctions
GTF2H3	12	1	123662100	123662606	GTF2H3:12:123662100-123662606:1	Merged	GTF2H3:12:123662108-123662606:1	YJ89	no-junctions
GTF2H3	12	1	123648067	123653199	GTF2H3:12:123648067-123653199:1	Merged	GTF2H3:12:123648117-123653189:1	YJ89	across-junctions	(123648117,123648125)(123650994,123651055)(123652532,123652560)(123652707,123653189)
GTF2H3	12	1	123659425	123660358	GTF2H3:12:123659425-123660358:1	Merged	GTF2H3:12:123659425-123660358:1	YJ89	across-junctions	(123659425,123659583)(123659795,123659929)(123660046,123660081)(123660166,123660358)
EIF2B1	12	-1	123620988	123621432	EIF2B1:12:123620988-123621432:-1	Merged	EIF2B1:12:123621003-123621387:-1	YJ89	no-junctions
EIF2B1	12	-1	123624342	123624897	EIF2B1:12:123624342-123624897:-1	Merged	EIF2B1:12:123624342-123624882:-1	YJ89	no-junctions
DDX55	12	1	123618656	123619681	DDX55:12:123618656-123619681:1	Merged	DDX55:12:123618656-123619681:1	YJ89	across-junctions	(123618656,123618836)(123619448,123619681)
DDX55	12	1	123620553	123620941	DDX55:12:123620553-123620941:1	Merged	DDX55:12:123620571-123620941:1	YJ89	no-junctions
SLC38A1	12	-1	46183063	46183395	SLC38A1:12:46183063-46183395:-1	Merged	SLC38A1:12:46183063-46183375:-1	YJ89	no-junctions
SLC38A1	12	-1	46187762	46188242	SLC38A1:12:46187762-46188242:-1	Merged	SLC38A1:12:46187765-46188197:-1	YJ89	no-junctions
SLC38A1	12	-1	46183458	46183926	SLC38A1:12:46183458-46183926:-1	Merged	SLC38A1:12:46183458-46183902:-1	YJ89	no-junctions
SLC38A1	12	-1	46193746	46194230	SLC38A1:12:46193746-46194230:-1	Merged	SLC38A1:12:46193746-46194214:-1	YJ89	no-junctions
SLC38A1	12	-1	46245861	46246341	SLC38A1:12:46245861-46246341:-1	Merged	SLC38A1:12:46245867-46246305:-1	YJ89	no-junctions
SLC38A1	12	-1	46194576	46195151	SLC38A1:12:46194576-46195151:-1	Merged	SLC38A1:12:46194576-46195146:-1	YJ89	no-junctions
SLC38A1	12	-1	46234389	46234959	SLC38A1:12:46234389-46234959:-1	Merged	SLC38A1:12:46234406-46234904:-1	YJ89	no-junctions
SLC38A1	12	-1	46188433	46189027	SLC38A1:12:46188433-46189027:-1	Merged	SLC38A1:12:46188437-46188989:-1	YJ89	no-junctions
SLC38A1	12	-1	46263617	46264147	SLC38A1:12:46263617-46264147:-1	Merged	SLC38A1:12:46263617-46264139:-1	YJ89	no-junctions
SLC38A1	12	-1	46184674	46185298	SLC38A1:12:46184674-46185298:-1	Merged	SLC38A1:12:46184702-46185266:-1	YJ89	no-junctions
SLC38A1	12	-1	46197597	46198130	SLC38A1:12:46197597-46198130:-1	Merged	SLC38A1:12:46197597-46198125:-1	YJ89	across-junctions	(46197597,46197816)(46197919,46198125)
SLC38A1	12	-1	46192536	46193556	SLC38A1:12:46192536-46193556:-1	Merged	SLC38A1:12:46192643-46193453:-1	YJ89	no-junctions
SLC38A1	12	-1	46239160	46240070	SLC38A1:12:46239160-46240070:-1	Merged	SLC38A1:12:46239160-46240024:-1	YJ89	no-junctions
SLC38A1	12	-1	46191233	46192043	SLC38A1:12:46191233-46192043:-1	Merged	SLC38A1:12:46191294-46192014:-1	YJ89	no-junctions
C12orf49	12	-1	116713266	116713808	C12orf49:12:116713266-116713808:-1	Merged	C12orf49:12:116713266-116713788:-1	YJ89	no-junctions
RFC5	12	1	118031759	118032275	RFC5:12:118031759-118032275:1	Merged	RFC5:12:118031782-118032274:1	YJ89	no-junctions
STX2	12	-1	130789600	130790020	STX2:12:130789600-130790020:-1	Merged	STX2:12:130789600-130789978:-1	YJ89	no-junctions
STX2	12	-1	130814610	130815126	STX2:12:130814610-130815126:-1	Merged	STX2:12:130814616-130815096:-1	YJ89	no-junctions
STX2	12	-1	130794656	130795123	STX2:12:130794656-130795123:-1	Merged	STX2:12:130794656-130795106:-1	YJ89	no-junctions
COPZ1	12	1	54351431	54351849	COPZ1:12:54351431-54351849:1	Merged	COPZ1:12:54351445-54351849:1	YJ89	no-junctions
COPZ1	12	1	54350463	54350877	COPZ1:12:54350463-54350877:1	Merged	COPZ1:12:54350463-54350877:1	YJ89	no-junctions
TBC1D30	12	1	64880565	64881032	TBC1D30:12:64880565-64881032:1	Merged	TBC1D30:12:64880576-64881032:1	YJ89	no-junctions
TBC1D30	12	1	64878165	64878694	TBC1D30:12:64878165-64878694:1	Merged	TBC1D30:12:64878202-64878694:1	YJ89	no-junctions
TBC1D30	12	1	64796611	64797043	TBC1D30:12:64796611-64797043:1	Merged	TBC1D30:12:64796651-64797035:1	YJ89	no-junctions
CAND1	12	1	67314169	67314679	CAND1:12:67314169-67314679:1	Merged	CAND1:12:67314187-67314679:1	YJ89	no-junctions
CAND1	12	1	67312709	67313297	CAND1:12:67312709-67313297:1	Merged	CAND1:12:67312734-67313292:1	YJ89	no-junctions
CAND1	12	1	67310937	67311435	CAND1:12:67310937-67311435:1	Merged	CAND1:12:67310937-67311435:1	YJ89	no-junctions
CAND1	12	1	67319524	67319951	CAND1:12:67319524-67319951:1	Merged	CAND1:12:67319536-67319951:1	YJ89	no-junctions
CAND1	12	1	67293267	67293793	CAND1:12:67293267-67293793:1	Merged	CAND1:12:67293295-67293793:1	YJ89	no-junctions
CAND1	12	1	67283821	67284333	CAND1:12:67283821-67284333:1	Merged	CAND1:12:67283823-67284333:1	YJ89	no-junctions
CAND1	12	1	67313169	67313548	CAND1:12:67313169-67313548:1	Merged	CAND1:12:67313218-67313548:1	YJ89	no-junctions
CAND1	12	1	67314926	67315520	CAND1:12:67314926-67315520:1	Merged	CAND1:12:67314932-67315520:1	YJ89	no-junctions
CAND1	12	1	67313626	67314274	CAND1:12:67313626-67314274:1	Merged	CAND1:12:67313718-67314246:1	YJ89	no-junctions
CAND1	12	1	67305109	67305801	CAND1:12:67305109-67305801:1	Merged	CAND1:12:67305147-67305801:1	YJ89	no-junctions
CAND1	12	1	67316288	67317035	CAND1:12:67316288-67317035:1	Merged	CAND1:12:67316375-67317035:1	YJ89	no-junctions
CAND1	12	1	67270341	67270794	CAND1:12:67270341-67270794:1	Merged	CAND1:12:67270356-67270794:1	YJ89	no-junctions
CAND1	12	1	67307801	67308291	CAND1:12:67307801-67308291:1	Merged	CAND1:12:67307811-67308291:1	YJ89	no-junctions
RAB5B	12	1	55994345	55994675	RAB5B:12:55994345-55994675:1	Merged	RAB5B:12:55994345-55994675:1	YJ89	no-junctions
RAB5B	12	1	55981800	55982301	RAB5B:12:55981800-55982301:1	Merged	RAB5B:12:55981821-55982301:1	YJ89	no-junctions
MDM1	12	-1	68294515	68295007	MDM1:12:68294515-68295007:-1	Merged	MDM1:12:68294515-68294995:-1	YJ89	no-junctions
NUP107	12	1	68713798	68714400	NUP107:12:68713798-68714400:1	Merged	NUP107:12:68713818-68714400:1	YJ89	no-junctions
CNOT2	12	1	70354570	70354990	CNOT2:12:70354570-70354990:1	Merged	CNOT2:12:70354588-70354990:1	YJ89	no-junctions
CNOT2	12	1	70342119	70353926	CNOT2:12:70342119-70353926:1	Merged	CNOT2:12:70342216-70353926:1	YJ89	across-junctions	(70342216,70342306)(70344128,70344227)(70346180,70346323)(70353829,70353926)
CNOT2	12	1	70326771	70327359	CNOT2:12:70326771-70327359:1	Merged	CNOT2:12:70326813-70327359:1	YJ89	no-junctions
CNOT2	12	1	70256138	70256619	CNOT2:12:70256138-70256619:1	Merged	CNOT2:12:70256163-70256619:1	YJ89	no-junctions
CNOT2	12	1	70283301	70283631	CNOT2:12:70283301-70283631:1	Merged	CNOT2:12:70283301-70283631:1	YJ89	no-junctions
CNOT2	12	1	70327994	70328822	CNOT2:12:70327994-70328822:1	Merged	CNOT2:12:70328000-70328810:1	YJ89	no-junctions
CNOT2	12	1	70307461	70307948	CNOT2:12:70307461-70307948:1	Merged	CNOT2:12:70307462-70307948:1	YJ89	no-junctions
CNOT2	12	1	70336178	70336669	CNOT2:12:70336178-70336669:1	Merged	CNOT2:12:70336207-70336669:1	YJ89	no-junctions
CNOT2	12	1	70250144	70250657	CNOT2:12:70250144-70250657:1	Merged	CNOT2:12:70250153-70250657:1	YJ89	no-junctions
CNOT2	12	1	70318435	70318971	CNOT2:12:70318435-70318971:1	Merged	CNOT2:12:70318443-70318971:1	YJ89	no-junctions
CNOT2	12	1	70244796	70245302	CNOT2:12:70244796-70245302:1	Merged	CNOT2:12:70244810-70245302:1	YJ89	no-junctions
CNOT2	12	1	70286388	70287036	CNOT2:12:70286388-70287036:1	Merged	CNOT2:12:70286388-70287036:1	YJ89	no-junctions
CNOT2	12	1	70252351	70252795	CNOT2:12:70252351-70252795:1	Merged	CNOT2:12:70252375-70252795:1	YJ89	no-junctions
CNOT2	12	1	70273954	70274782	CNOT2:12:70273954-70274782:1	Merged	CNOT2:12:70274030-70274774:1	YJ89	no-junctions
CNOT2	12	1	70334053	70334713	CNOT2:12:70334053-70334713:1	Merged	CNOT2:12:70334109-70334673:1	YJ89	no-junctions
CNOT2	12	1	70353892	70354297	CNOT2:12:70353892-70354297:1	Merged	CNOT2:12:70353895-70354297:1	YJ89	no-junctions
CNOT2	12	1	70353482	70353827	CNOT2:12:70353482-70353827:1	Merged	CNOT2:12:70353517-70353827:1	YJ89	no-junctions
CPSF6	12	1	69241341	69242223	CPSF6:12:69241341-69242223:1	Merged	CPSF6:12:69241341-69242223:1	YJ89	no-junctions
CPSF6	12	1	69262316	69270062	CPSF6:12:69262316-69270062:1	Merged	CPSF6:12:69262344-69270062:1	YJ89	across-junctions	(69262344,69262561)(69269512,69270062)
CPSF6	12	1	69273755	69274358	CPSF6:12:69273755-69274358:1	Merged	CPSF6:12:69273886-69274358:1	YJ89	no-junctions
CPSF6	12	1	69241975	69242175	CPSF6:12:69241975-69242175:1	Merged	CPSF6:12:69242001-69242175:1	YJ89	no-junctions
CPSF6	12	1	69244674	69245106	CPSF6:12:69244674-69245106:1	Merged	CPSF6:12:69244684-69245104:1	YJ89	no-junctions
CPSF6	12	1	69273409	69274051	CPSF6:12:69273409-69274051:1	Merged	CPSF6:12:69273457-69274051:1	YJ89	no-junctions
CPSF6	12	1	69270882	69271572	CPSF6:12:69270882-69271572:1	Merged	CPSF6:12:69270882-69271572:1	YJ89	no-junctions
CPSF6	12	1	69260956	69261436	CPSF6:12:69260956-69261436:1	Merged	CPSF6:12:69260985-69261429:1	YJ89	no-junctions
CPSF6	12	1	69250162	69250638	CPSF6:12:69250162-69250638:1	Merged	CPSF6:12:69250170-69250638:1	YJ89	no-junctions
CPSF6	12	1	69271898	69272565	CPSF6:12:69271898-69272565:1	Merged	CPSF6:12:69271941-69272565:1	YJ89	no-junctions
CPSF6	12	1	69269797	69270415	CPSF6:12:69269797-69270415:1	Merged	CPSF6:12:69269812-69270412:1	YJ89	no-junctions
CPSF6	12	1	69265569	69266118	CPSF6:12:69265569-69266118:1	Merged	CPSF6:12:69265614-69266118:1	YJ89	no-junctions
KRR1	12	-1	75499606	75506811	KRR1:12:75499606-75506811:-1	Merged	KRR1:12:75499682-75506504:-1	YJ89	across-junctions	(75499682,75499950)(75501723,75501815)(75501923,75501999)(75503904,75504073)(75505198,75505253)(75506316,75506398)(75506484,75506504)
KRR1	12	-1	75495577	75498989	KRR1:12:75495577-75498989:-1	Merged	KRR1:12:75495577-75498958:-1	YJ89	across-junctions	(75495577,75495661)(75498694,75498719)(75498824,75498958)
KRR1	12	-1	75504032	75506819	KRR1:12:75504032-75506819:-1	Merged	KRR1:12:75504032-75506806:-1	YJ89	across-junctions	(75504032,75504073)(75505198,75505253)(75506316,75506398)(75506484,75506608)(75506782,75506806)
KRR1	12	-1	75509607	75510315	KRR1:12:75509607-75510315:-1	Merged	KRR1:12:75509638-75510274:-1	YJ89	no-junctions
KRR1	12	-1	75494143	75494797	KRR1:12:75494143-75494797:-1	Merged	KRR1:12:75494187-75494709:-1	YJ89	no-junctions
KRR1	12	-1	75498345	75498692	KRR1:12:75498345-75498692:-1	Merged	KRR1:12:75498345-75498692:-1	YJ89	no-junctions
KRR1	12	-1	75499952	75500272	KRR1:12:75499952-75500272:-1	Merged	KRR1:12:75499952-75500214:-1	YJ89	no-junctions
KRR1	12	-1	75504075	75504426	KRR1:12:75504075-75504426:-1	Merged	KRR1:12:75504075-75504377:-1	YJ89	no-junctions
MRPL51	12	-1	6492124	6492979	MRPL51:12:6492124-6492979:-1	Merged	MRPL51:12:6492124-6492969:-1	YJ89	across-junctions	(6492124,6492466)(6492862,6492969)
GAPDH	12	1	6537829	6538374	GAPDH:12:6537829-6538374:1	Merged	GAPDH:12:6537844-6538374:1	YJ89	across-junctions	(6537844,6537995)(6538101,6538374)
NOP2	12	-1	6556863	6557278	NOP2:12:6556863-6557278:-1	Merged	NOP2:12:6556863-6557206:-1	YJ89	no-junctions
NOP2	12	-1	6566971	6567433	NOP2:12:6566971-6567433:-1	Merged	NOP2:12:6566980-6567418:-1	YJ89	no-junctions
CHD4	12	-1	6570083	6570555	CHD4:12:6570083-6570555:-1	Merged	CHD4:12:6570083-6570509:-1	YJ89	no-junctions
CHD4	12	-1	6578707	6581843	CHD4:12:6578707-6581843:-1	Merged	CHD4:12:6578740-6581810:-1	YJ89	across-junctions	(6578740,6578916)(6581044,6581172)(6581291,6581387)(6581649,6581810)
UHRF1BP1L	12	-1	100032262	100032766	UHRF1BP1L:12:100032262-100032766:-1	Merged	UHRF1BP1L:12:100032276-100032738:-1	YJ89	no-junctions
UHRF1BP1L	12	-1	100036941	100037589	UHRF1BP1L:12:100036941-100037589:-1	Merged	UHRF1BP1L:12:100036949-100037573:-1	YJ89	no-junctions
UHRF1BP1L	12	-1	100057508	100058337	UHRF1BP1L:12:100057508-100058337:-1	Merged	UHRF1BP1L:12:100057508-100058337:-1	YJ89	across-junctions	(100057508,100057745)(100058029,100058337)
UHRF1BP1L	12	-1	100085631	100086321	UHRF1BP1L:12:100085631-100086321:-1	Merged	UHRF1BP1L:12:100085631-100086321:-1	YJ89	no-junctions
UHRF1BP1L	12	-1	100044072	100044570	UHRF1BP1L:12:100044072-100044570:-1	Merged	UHRF1BP1L:12:100044085-100044553:-1	YJ89	no-junctions
UHRF1BP1L	12	-1	100080345	100080813	UHRF1BP1L:12:100080345-100080813:-1	Merged	UHRF1BP1L:12:100080350-100080806:-1	YJ89	no-junctions
UHRF1BP1L	12	-1	100124081	100124573	UHRF1BP1L:12:100124081-100124573:-1	Merged	UHRF1BP1L:12:100124087-100124549:-1	YJ89	no-junctions
UHRF1BP1L	12	-1	100100712	100101188	UHRF1BP1L:12:100100712-100101188:-1	Merged	UHRF1BP1L:12:100100712-100101138:-1	YJ89	no-junctions
COPS7A	12	1	6731396	6731875	COPS7A:12:6731396-6731875:1	Merged	COPS7A:12:6731417-6731875:1	YJ89	no-junctions
ING4	12	-1	6650546	6651027	ING4:12:6650546-6651027:-1	Merged	ING4:12:6650546-6651002:-1	YJ89	no-junctions
ING4	12	-1	6655812	6656808	ING4:12:6655812-6656808:-1	Merged	ING4:12:6655832-6656708:-1	YJ89	no-junctions
