## Supplementary material for "Experimental and Computational Methods for Allelic Imbalance Analysis from Single-Nucleus RNA-seq Data": Supplemtary table 7 (part 3 of 3)

### Sheet: GTEx (continued)
Gene	Chr	Strand	Fit.start	Fit.end	polyA_ID	PeakClass	OriginalPeak	DataOrigin	exon.intron	exon.pos
GNB3	12	1	6846924	6847393	GNB3:12:6846924-6847393:1	Merged	GNB3:12:6846929-6847393:1	YJ89	no-junctions
CHPT1	12	1	101723038	101729494	CHPT1:12:101723038-101729494:1	Merged	CHPT1:12:101723636-101729234:1	YJ89	across-junctions	(101723636,101723846)(101726294,101726403)(101728901,101729234)
CHPT1	12	1	101722241	101722749	CHPT1:12:101722241-101722749:1	Merged	CHPT1:12:101722251-101722749:1	YJ89	no-junctions
CHPT1	12	1	101736842	101737352	CHPT1:12:101736842-101737352:1	Merged	CHPT1:12:101736870-101737350:1	YJ89	no-junctions
CHPT1	12	1	101718230	101718675	CHPT1:12:101718230-101718675:1	Merged	CHPT1:12:101718243-101718675:1	YJ89	no-junctions
CHPT1	12	1	101719436	101720000	CHPT1:12:101719436-101720000:1	Merged	CHPT1:12:101719485-101719995:1	YJ89	no-junctions
CHPT1	12	1	101718722	101719181	CHPT1:12:101718722-101719181:1	Merged	CHPT1:12:101718731-101719181:1	YJ89	no-junctions
CHPT1	12	1	101728949	101729687	CHPT1:12:101728949-101729687:1	Merged	CHPT1:12:101728983-101729613:1	YJ89	no-junctions
CHPT1	12	1	101699869	101700358	CHPT1:12:101699869-101700358:1	Merged	CHPT1:12:101699890-101700358:1	YJ89	no-junctions
CHPT1	12	1	101731219	101731726	CHPT1:12:101731219-101731726:1	Merged	CHPT1:12:101731252-101731726:1	YJ89	no-junctions
CHPT1	12	1	101736238	101736681	CHPT1:12:101736238-101736681:1	Merged	CHPT1:12:101736261-101736681:1	YJ89	no-junctions
CHPT1	12	1	101721584	101722102	CHPT1:12:101721584-101722102:1	Merged	CHPT1:12:101721592-101722102:1	YJ89	no-junctions
CHPT1	12	1	101733240	101733849	CHPT1:12:101733240-101733849:1	Merged	CHPT1:12:101733261-101733849:1	YJ89	no-junctions
CHPT1	12	1	101720663	101721419	CHPT1:12:101720663-101721419:1	Merged	CHPT1:12:101720704-101721406:1	YJ89	no-junctions
CHPT1	12	1	101729323	101729953	CHPT1:12:101729323-101729953:1	Merged	CHPT1:12:101729323-101729953:1	YJ89	no-junctions
CHPT1	12	1	101703464	101703968	CHPT1:12:101703464-101703968:1	Merged	CHPT1:12:101703497-101703947:1	YJ89	no-junctions
CHPT1	12	1	101737540	101738446	CHPT1:12:101737540-101738446:1	Merged	CHPT1:12:101737540-101738446:1	YJ89	no-junctions
USP5	12	1	6866281	6866581	USP5:12:6866281-6866581:1	Merged	USP5:12:6866281-6866581:1	YJ89	no-junctions
TPI1	12	1	6870381	6870876	TPI1:12:6870381-6870876:1	Merged	TPI1:12:6870402-6870876:1	YJ89	no-junctions
GNPTAB	12	-1	101745497	101745839	GNPTAB:12:101745497-101745839:-1	Merged	GNPTAB:12:101745497-101745823:-1	YJ89	no-junctions
GNPTAB	12	-1	101764317	101764863	GNPTAB:12:101764317-101764863:-1	Merged	GNPTAB:12:101764318-101764840:-1	YJ89	no-junctions
GNPTAB	12	-1	101796461	101830718	GNPTAB:12:101796461-101830718:-1	Merged	GNPTAB:12:101796461-101830696:-1	YJ89	across-junctions	(101796461,101796761)(101830559,101830696)
GNPTAB	12	-1	101756221	101756665	GNPTAB:12:101756221-101756665:-1	Merged	GNPTAB:12:101756226-101756628:-1	YJ89	no-junctions
GNPTAB	12	-1	101775342	101775852	GNPTAB:12:101775342-101775852:-1	Merged	GNPTAB:12:101775342-101775822:-1	YJ89	no-junctions
GNPTAB	12	-1	101771228	101771726	GNPTAB:12:101771228-101771726:-1	Merged	GNPTAB:12:101771236-101771692:-1	YJ89	no-junctions
GNPTAB	12	-1	101790871	101791330	GNPTAB:12:101790871-101791330:-1	Merged	GNPTAB:12:101790871-101791315:-1	YJ89	no-junctions
GNPTAB	12	-1	101789460	101789958	GNPTAB:12:101789460-101789958:-1	Merged	GNPTAB:12:101789460-101789958:-1	YJ89	no-junctions
GNPTAB	12	-1	101765659	101766289	GNPTAB:12:101765659-101766289:-1	Merged	GNPTAB:12:101765706-101766180:-1	YJ89	no-junctions
GNPTAB	12	-1	101772747	101773401	GNPTAB:12:101772747-101773401:-1	Merged	GNPTAB:12:101772754-101773348:-1	YJ89	no-junctions
GNPTAB	12	-1	101826468	101826949	GNPTAB:12:101826468-101826949:-1	Merged	GNPTAB:12:101826468-101826942:-1	YJ89	no-junctions
ENO2	12	1	6923257	6923698	ENO2:12:6923257-6923698:1	Merged	ENO2:12:6923271-6923698:1	YJ89	no-junctions
ATN1	12	1	6930989	6931434	ATN1:12:6930989-6931434:1	Merged	ATN1:12:6931020-6931434:1	YJ89	no-junctions
ATN1	12	1	6942108	6942321	ATN1:12:6942108-6942321:1	Merged	ATN1:12:6942121-6942321:1	YJ89	no-junctions
C12orf57	12	1	6944137	6946003	C12orf57:12:6944137-6946003:1	Merged	C12orf57:12:6944454-6946003:1	YJ89	across-junctions	(6944454,6944564)(6945771,6946003)
C12orf57	12	1	6944566	6944705	C12orf57:12:6944566-6944705:1	Merged	C12orf57:12:6944566-6944705:1	YJ89	no-junctions
LPCAT3	12	-1	6976186	6976531	LPCAT3:12:6976186-6976531:-1	Merged	LPCAT3:12:6976186-6976474:-1	YJ89	no-junctions
LPCAT3	12	-1	6982946	6983457	LPCAT3:12:6982946-6983457:-1	Merged	LPCAT3:12:6982946-6983456:-1	YJ89	no-junctions
LPCAT3	12	-1	7010218	7010668	LPCAT3:12:7010218-7010668:-1	Merged	LPCAT3:12:7010218-7010650:-1	YJ89	no-junctions
NT5DC3	12	-1	103772244	103772731	NT5DC3:12:103772244-103772731:-1	Merged	NT5DC3:12:103772244-103772712:-1	YJ89	no-junctions
SUDS3	12	1	118417145	118417883	SUDS3:12:118417145-118417883:1	Merged	SUDS3:12:118417145-118417883:1	YJ89	no-junctions
SUDS3	12	1	118376586	118391319	SUDS3:12:118376586-118391319:1	Merged	SUDS3:12:118376586-118391319:1	YJ89	across-junctions	(118376586,118376832)(118380162,118380230)(118384012,118384066)(118386114,118386184)(118389927,118389945)(118391126,118391319)
SUDS3	12	1	118380232	118380526	SUDS3:12:118380232-118380526:1	Merged	SUDS3:12:118380232-118380526:1	YJ89	no-junctions
GOLT1B	12	1	21517709	21518207	GOLT1B:12:21517709-21518207:1	Merged	GOLT1B:12:21517730-21518204:1	YJ89	no-junctions
GOLT1B	12	1	21514543	21515038	GOLT1B:12:21514543-21515038:1	Merged	GOLT1B:12:21514570-21515038:1	YJ89	no-junctions
GOLT1B	12	1	21515045	21515495	GOLT1B:12:21515045-21515495:1	Merged	GOLT1B:12:21515068-21515494:1	YJ89	no-junctions
GOLT1B	12	1	21512579	21513146	GOLT1B:12:21512579-21513146:1	Merged	GOLT1B:12:21512588-21513146:1	YJ89	no-junctions
GOLT1B	12	1	21508327	21512613	GOLT1B:12:21508327-21512613:1	Merged	GOLT1B:12:21508355-21512605:1	YJ89	across-junctions	(21508355,21508560)(21512295,21512605)
GOLT1B	12	1	21515543	21516423	GOLT1B:12:21515543-21516423:1	Merged	GOLT1B:12:21515595-21516423:1	YJ89	no-junctions
GOLT1B	12	1	21508915	21509443	GOLT1B:12:21508915-21509443:1	Merged	GOLT1B:12:21508943-21509429:1	YJ89	no-junctions
LDHB	12	-1	21641820	21642318	LDHB:12:21641820-21642318:-1	Merged	LDHB:12:21641856-21642264:-1	YJ89	no-junctions
PRKAB1	12	1	119681172	119681630	PRKAB1:12:119681172-119681630:1	Merged	PRKAB1:12:119681188-119681630:1	YJ89	no-junctions
CMAS	12	1	22065208	22065674	CMAS:12:22065208-22065674:1	Merged	CMAS:12:22065248-22065674:1	YJ89	no-junctions
CMAS	12	1	22055440	22062307	CMAS:12:22055440-22062307:1	Merged	CMAS:12:22055458-22061478:1	YJ89	across-junctions	(22055458,22055609)(22058567,22058699)(22060832,22060925)(22061281,22061478)
CMAS	12	1	22061408	22065301	CMAS:12:22061408-22065301:1	Merged	CMAS:12:22062212-22065301:1	YJ89	across-junctions	(22062212,22062433)(22065121,22065301)
CMAS	12	1	22049393	22049982	CMAS:12:22049393-22049982:1	Merged	CMAS:12:22049394-22049982:1	YJ89	no-junctions
CMAS	12	1	22059862	22060405	CMAS:12:22059862-22060405:1	Merged	CMAS:12:22059889-22060405:1	YJ89	no-junctions
HCFC2	12	1	104106085	104106524	HCFC2:12:104106085-104106524:1	Merged	HCFC2:12:104106095-104106524:1	YJ89	no-junctions
HCFC2	12	1	104102118	104103548	HCFC2:12:104102118-104103548:1	Merged	HCFC2:12:104102142-104103548:1	YJ89	across-junctions	(104102142,104102152)(104102959,104103548)
HCFC2	12	1	104098116	104098584	HCFC2:12:104098116-104098584:1	Merged	HCFC2:12:104098116-104098584:1	YJ89	no-junctions
ST8SIA1	12	-1	22199134	22199647	ST8SIA1:12:22199134-22199647:-1	Merged	ST8SIA1:12:22199134-22199632:-1	YJ89	no-junctions
ST8SIA1	12	-1	22304305	22304821	ST8SIA1:12:22304305-22304821:-1	Merged	ST8SIA1:12:22304322-22304778:-1	YJ89	no-junctions
ST8SIA1	12	-1	22195384	22195901	ST8SIA1:12:22195384-22195901:-1	Merged	ST8SIA1:12:22195384-22195888:-1	YJ89	no-junctions
ST8SIA1	12	-1	22193290	22193920	ST8SIA1:12:22193290-22193920:-1	Merged	ST8SIA1:12:22193323-22193845:-1	YJ89	no-junctions
ST8SIA1	12	-1	22200886	22201618	ST8SIA1:12:22200886-22201618:-1	Merged	ST8SIA1:12:22200895-22201555:-1	YJ89	no-junctions
ST8SIA1	12	-1	22306353	22306808	ST8SIA1:12:22306353-22306808:-1	Merged	ST8SIA1:12:22306353-22306779:-1	YJ89	no-junctions
ST8SIA1	12	-1	22302139	22302694	ST8SIA1:12:22302139-22302694:-1	Merged	ST8SIA1:12:22302139-22302685:-1	YJ89	no-junctions
ST8SIA1	12	-1	22241590	22242034	ST8SIA1:12:22241590-22242034:-1	Merged	ST8SIA1:12:22241590-22242034:-1	YJ89	no-junctions
ST8SIA1	12	-1	22239923	22240445	ST8SIA1:12:22239923-22240445:-1	Merged	ST8SIA1:12:22239930-22240416:-1	YJ89	no-junctions
ST8SIA1	12	-1	22234446	22234966	ST8SIA1:12:22234446-22234966:-1	Merged	ST8SIA1:12:22234446-22234962:-1	YJ89	no-junctions
ST8SIA1	12	-1	22195800	22196206	ST8SIA1:12:22195800-22196206:-1	Merged	ST8SIA1:12:22195800-22196202:-1	YJ89	no-junctions
ST8SIA1	12	-1	22237685	22238495	ST8SIA1:12:22237685-22238495:-1	Merged	ST8SIA1:12:22237752-22238424:-1	YJ89	no-junctions
ST8SIA1	12	-1	22243041	22243534	ST8SIA1:12:22243041-22243534:-1	Merged	ST8SIA1:12:22243041-22243509:-1	YJ89	no-junctions
ST8SIA1	12	-1	22313277	22313775	ST8SIA1:12:22313277-22313775:-1	Merged	ST8SIA1:12:22313289-22313721:-1	YJ89	no-junctions
ST8SIA1	12	-1	22305344	22305887	ST8SIA1:12:22305344-22305887:-1	Merged	ST8SIA1:12:22305344-22305878:-1	YJ89	no-junctions
ST8SIA1	12	-1	22316346	22316922	ST8SIA1:12:22316346-22316922:-1	Merged	ST8SIA1:12:22316372-22316852:-1	YJ89	no-junctions
ST8SIA1	12	-1	22325660	22326134	ST8SIA1:12:22325660-22326134:-1	Merged	ST8SIA1:12:22325670-22326114:-1	YJ89	no-junctions
ST8SIA1	12	-1	22211955	22212693	ST8SIA1:12:22211955-22212693:-1	Merged	ST8SIA1:12:22211955-22212693:-1	YJ89	no-junctions
ST8SIA1	12	-1	22226457	22227063	ST8SIA1:12:22226457-22227063:-1	Merged	ST8SIA1:12:22226457-22227063:-1	YJ89	no-junctions
C2CD5	12	-1	22448583	22448924	C2CD5:12:22448583-22448924:-1	Merged	C2CD5:12:22448583-22448893:-1	YJ89	no-junctions
C2CD5	12	-1	22520270	22520840	C2CD5:12:22520270-22520840:-1	Merged	C2CD5:12:22520296-22520770:-1	YJ89	no-junctions
C2CD5	12	-1	22465598	22466122	C2CD5:12:22465598-22466122:-1	Merged	C2CD5:12:22465598-22466084:-1	YJ89	no-junctions
C2CD5	12	-1	22472389	22472959	C2CD5:12:22472389-22472959:-1	Merged	C2CD5:12:22472389-22472959:-1	YJ89	no-junctions
C2CD5	12	-1	22500792	22501290	C2CD5:12:22500792-22501290:-1	Merged	C2CD5:12:22500793-22501255:-1	YJ89	no-junctions
C2CD5	12	-1	22508903	22509659	C2CD5:12:22508903-22509659:-1	Merged	C2CD5:12:22508955-22509579:-1	YJ89	no-junctions
C2CD5	12	-1	22468013	22468577	C2CD5:12:22468013-22468577:-1	Merged	C2CD5:12:22468013-22468553:-1	YJ89	no-junctions
C2CD5	12	-1	22504259	22504793	C2CD5:12:22504259-22504793:-1	Merged	C2CD5:12:22504263-22504773:-1	YJ89	no-junctions
C2CD5	12	-1	22464320	22465227	C2CD5:12:22464320-22465227:-1	Merged	C2CD5:12:22464320-22465220:-1	YJ89	no-junctions
C2CD5	12	-1	22448909	22457388	C2CD5:12:22448909-22457388:-1	Merged	C2CD5:12:22449248-22457388:-1	YJ89	across-junctions	(22449248,22449890)(22453896,22454041)(22456971,22457388)
C2CD5	12	-1	22488424	22488884	C2CD5:12:22488424-22488884:-1	Merged	C2CD5:12:22488424-22488880:-1	YJ89	no-junctions
C2CD5	12	-1	22466456	22467032	C2CD5:12:22466456-22467032:-1	Merged	C2CD5:12:22466475-22466961:-1	YJ89	no-junctions
C2CD5	12	-1	22467078	22467862	C2CD5:12:22467078-22467862:-1	Merged	C2CD5:12:22467078-22467852:-1	YJ89	no-junctions
C2CD5	12	-1	22474090	22474648	C2CD5:12:22474090-22474648:-1	Merged	C2CD5:12:22474092-22474608:-1	YJ89	no-junctions
C2CD5	12	-1	22505173	22505887	C2CD5:12:22505173-22505887:-1	Merged	C2CD5:12:22505173-22505887:-1	YJ89	no-junctions
C2CD5	12	-1	22515684	22516139	C2CD5:12:22515684-22516139:-1	Merged	C2CD5:12:22515684-22516134:-1	YJ89	no-junctions
C2CD5	12	-1	22477479	22478006	C2CD5:12:22477479-22478006:-1	Merged	C2CD5:12:22477479-22477983:-1	YJ89	no-junctions
C2CD5	12	-1	22458782	22459532	C2CD5:12:22458782-22459532:-1	Merged	C2CD5:12:22458782-22459532:-1	YJ89	no-junctions
C2CD5	12	-1	22493063	22493753	C2CD5:12:22493063-22493753:-1	Merged	C2CD5:12:22493078-22493696:-1	YJ89	no-junctions
C2CD5	12	-1	22516882	22517704	C2CD5:12:22516882-22517704:-1	Merged	C2CD5:12:22516936-22517650:-1	YJ89	no-junctions
C2CD5	12	-1	22520722	22521040	C2CD5:12:22520722-22521040:-1	Merged	C2CD5:12:22520739-22521003:-1	YJ89	no-junctions
C2CD5	12	-1	22496636	22497326	C2CD5:12:22496636-22497326:-1	Merged	C2CD5:12:22496636-22497326:-1	YJ89	no-junctions
C2CD5	12	-1	22494134	22494784	C2CD5:12:22494134-22494784:-1	Merged	C2CD5:12:22494134-22494776:-1	YJ89	no-junctions
C2CD5	12	-1	22501035	22502175	C2CD5:12:22501035-22502175:-1	Merged	C2CD5:12:22501058-22502120:-1	YJ89	no-junctions
C2CD5	12	-1	22485904	22486288	C2CD5:12:22485904-22486288:-1	Merged	C2CD5:12:22485925-22486225:-1	YJ89	no-junctions
C2CD5	12	-1	22454553	22455044	C2CD5:12:22454553-22455044:-1	Merged	C2CD5:12:22454553-22455033:-1	YJ89	no-junctions
C2CD5	12	-1	22481648	22482326	C2CD5:12:22481648-22482326:-1	Merged	C2CD5:12:22481664-22482294:-1	YJ89	no-junctions
RAB35	12	-1	120095095	120095433	RAB35:12:120095095-120095433:-1	Merged	RAB35:12:120095095-120095376:-1	YJ89	no-junctions
PHC1	12	1	8941030	8941467	PHC1:12:8941030-8941467:1	Merged	PHC1:12:8941036-8941467:1	YJ89	no-junctions
PHC1	12	1	8939749	8940553	PHC1:12:8939749-8940553:1	Merged	PHC1:12:8939761-8940553:1	YJ89	no-junctions
PHC1	12	1	8915449	8915879	PHC1:12:8915449-8915879:1	Merged	PHC1:12:8915459-8915879:1	YJ89	no-junctions
COX6A1	12	1	120438397	120440742	COX6A1:12:120438397-120440742:1	Merged	COX6A1:12:120438401-120440742:1	YJ89	across-junctions	(120438401,120438520)(120440454,120440742)
AL021546.6	12	1	120438397	120440766	AL021546.6:12:120438397-120440766:1	Merged	AL021546.6:12:120438401-120440766:1	YJ89	across-junctions	(120438401,120438520)(120440454,120440766)
RFX4	12	1	106762339	106762803	RFX4:12:106762339-106762803:1	Merged	RFX4:12:106762358-106762803:1	YJ89	no-junctions
RFX4	12	1	106683043	106683493	RFX4:12:106683043-106683493:1	Merged	RFX4:12:106683062-106683482:1	YJ89	no-junctions
RIC8B	12	1	106871029	106871506	RIC8B:12:106871029-106871506:1	Merged	RIC8B:12:106871044-106871506:1	YJ89	no-junctions
RIC8B	12	1	106888871	106889316	RIC8B:12:106888871-106889316:1	Merged	RIC8B:12:106888913-106889316:1	YJ89	no-junctions
RIC8B	12	1	106846273	106846753	RIC8B:12:106846273-106846753:1	Merged	RIC8B:12:106846283-106846745:1	YJ89	no-junctions
RIC8B	12	1	106823048	106823582	RIC8B:12:106823048-106823582:1	Merged	RIC8B:12:106823073-106823571:1	YJ89	no-junctions
RIC8B	12	1	106886822	106887374	RIC8B:12:106886822-106887374:1	Merged	RIC8B:12:106886822-106887374:1	YJ89	no-junctions
RIC8B	12	1	106789513	106789960	RIC8B:12:106789513-106789960:1	Merged	RIC8B:12:106789528-106789960:1	YJ89	no-junctions
RIC8B	12	1	106832037	106832625	RIC8B:12:106832037-106832625:1	Merged	RIC8B:12:106832104-106832608:1	YJ89	no-junctions
RIC8B	12	1	106781276	106781816	RIC8B:12:106781276-106781816:1	Merged	RIC8B:12:106781288-106781810:1	YJ89	no-junctions
RIC8B	12	1	106833153	106833637	RIC8B:12:106833153-106833637:1	Merged	RIC8B:12:106833163-106833637:1	YJ89	no-junctions
RIC8B	12	1	106872037	106872763	RIC8B:12:106872037-106872763:1	Merged	RIC8B:12:106872113-106872761:1	YJ89	no-junctions
SRSF9	12	-1	120461668	120462057	SRSF9:12:120461668-120462057:-1	Merged	SRSF9:12:120461668-120462000:-1	YJ89	no-junctions
FGFR1OP2	12	1	26965194	26965733	FGFR1OP2:12:26965194-26965733:1	Merged	FGFR1OP2:12:26965223-26965733:1	YJ89	no-junctions
FGFR1OP2	12	1	26966226	26966650	FGFR1OP2:12:26966226-26966650:1	Merged	FGFR1OP2:12:26966252-26966648:1	YJ89	no-junctions
FGFR1OP2	12	1	26962597	26963072	FGFR1OP2:12:26962597-26963072:1	Merged	FGFR1OP2:12:26962622-26963072:1	YJ89	no-junctions
FGFR1OP2	12	1	26965696	26965990	FGFR1OP2:12:26965696-26965990:1	Merged	FGFR1OP2:12:26965696-26965990:1	YJ89	no-junctions
FGFR1OP2	12	1	26963215	26965052	FGFR1OP2:12:26963215-26965052:1	Merged	FGFR1OP2:12:26963215-26965052:1	YJ89	across-junctions	(26963215,26963454)(26964596,26965052)
FGFR1OP2	12	1	26964978	26965272	FGFR1OP2:12:26964978-26965272:1	Merged	FGFR1OP2:12:26964995-26965271:1	YJ89	no-junctions
FGFR1OP2	12	1	26961189	26961813	FGFR1OP2:12:26961189-26961813:1	Merged	FGFR1OP2:12:26961241-26961805:1	YJ89	no-junctions
FGFR1OP2	12	1	26957740	26958638	FGFR1OP2:12:26957740-26958638:1	Merged	FGFR1OP2:12:26957810-26958638:1	YJ89	no-junctions
FGFR1OP2	12	1	26959048	26959497	FGFR1OP2:12:26959048-26959497:1	Merged	FGFR1OP2:12:26959065-26959497:1	YJ89	no-junctions
COL12A1	6	-1	75084326	75084628	COL12A1:6:75084326-75084628:-1	Merged	COL12A1:6:75084326-75084597:-1	YJ89	no-junctions
COL12A1	6	-1	75201373	75201924	COL12A1:6:75201373-75201924:-1	Merged	COL12A1:6:75201373-75201907:-1	YJ89	no-junctions
COL12A1	6	-1	75197256	75197808	COL12A1:6:75197256-75197808:-1	Merged	COL12A1:6:75197256-75197808:-1	YJ89	no-junctions
TDP2	6	-1	24649977	24650346	TDP2:6:24649977-24650346:-1	Merged	TDP2:6:24649977-24650271:-1	YJ89	no-junctions
TDP2	6	-1	24664562	24665192	TDP2:6:24664562-24665192:-1	Merged	TDP2:6:24664575-24665163:-1	YJ89	no-junctions
TDP2	6	-1	24661381	24662083	TDP2:6:24661381-24662083:-1	Merged	TDP2:6:24661381-24662083:-1	YJ89	no-junctions
DSE	6	1	116292035	116292797	DSE:6:116292035-116292797:1	Merged	DSE:6:116292035-116292797:1	YJ89	no-junctions
DSE	6	1	116289220	116289634	DSE:6:116289220-116289634:1	Merged	DSE:6:116289232-116289622:1	YJ89	no-junctions
DSE	6	1	116277451	116277925	DSE:6:116277451-116277925:1	Merged	DSE:6:116277513-116277903:1	YJ89	no-junctions
RWDD1	6	1	116571485	116590890	RWDD1:6:116571485-116590890:1	Merged	RWDD1:6:116571492-116590413:1	YJ89	across-junctions	(116571492,116571654)(116580295,116580359)(116584727,116584856)(116588842,116588984)(116590272,116590413)
RWDD1	6	1	116590278	116593326	RWDD1:6:116590278-116593326:1	Merged	RWDD1:6:116590813-116593323:1	YJ89	across-junctions	(116590813,116590949)(116592980,116593323)
RWDD1	6	1	116574053	116574227	RWDD1:6:116574053-116574227:1	Merged	RWDD1:6:116574061-116574223:1	YJ89	no-junctions
MAK	6	-1	10782579	10783097	MAK:6:10782579-10783097:-1	Merged	MAK:6:10782579-10783083:-1	YJ89	no-junctions
TMEM14C	6	1	10730694	10731129	TMEM14C:6:10730694-10731129:1	Merged	TMEM14C:6:10730725-10731129:1	YJ89	no-junctions
SMIM8	6	1	87340269	87341097	SMIM8:6:87340269-87341097:1	Merged	SMIM8:6:87340269-87341097:1	YJ89	no-junctions
SMIM8	6	1	87352965	87353506	SMIM8:6:87352965-87353506:1	Merged	SMIM8:6:87353002-87353506:1	YJ89	no-junctions
SMIM8	6	1	87352182	87352687	SMIM8:6:87352182-87352687:1	Merged	SMIM8:6:87352207-87352687:1	YJ89	no-junctions
SMIM8	6	1	87385391	87385944	SMIM8:6:87385391-87385944:1	Merged	SMIM8:6:87385422-87385944:1	YJ89	no-junctions
SMIM8	6	1	87345444	87345960	SMIM8:6:87345444-87345960:1	Merged	SMIM8:6:87345493-87345943:1	YJ89	no-junctions
SMIM8	6	1	87340247	87340553	SMIM8:6:87340247-87340553:1	Merged	SMIM8:6:87340247-87340553:1	YJ89	no-junctions
SMIM8	6	1	87346095	87346761	SMIM8:6:87346095-87346761:1	Merged	SMIM8:6:87346135-87346747:1	YJ89	no-junctions
SMIM8	6	1	87394533	87395067	SMIM8:6:87394533-87395067:1	Merged	SMIM8:6:87394539-87395067:1	YJ89	no-junctions
SMIM8	6	1	87350085	87350631	SMIM8:6:87350085-87350631:1	Merged	SMIM8:6:87350085-87350631:1	YJ89	no-junctions
SMIM8	6	1	87372631	87373243	SMIM8:6:87372631-87373243:1	Merged	SMIM8:6:87372687-87373233:1	YJ89	no-junctions
SMIM8	6	1	87377420	87378002	SMIM8:6:87377420-87378002:1	Merged	SMIM8:6:87377460-87377976:1	YJ89	no-junctions
NEDD9	6	-1	11225789	11226263	NEDD9:6:11225789-11226263:-1	Merged	NEDD9:6:11225789-11226263:-1	YJ89	no-junctions
CEP85L	6	-1	118460903	118461509	CEP85L:6:118460903-118461509:-1	Merged	CEP85L:6:118460903-118461509:-1	YJ89	no-junctions
CEP85L	6	-1	118528187	118528679	CEP85L:6:118528187-118528679:-1	Merged	CEP85L:6:118528194-118528650:-1	YJ89	no-junctions
CEP85L	6	-1	118592296	118592787	CEP85L:6:118592296-118592787:-1	Merged	CEP85L:6:118592296-118592758:-1	YJ89	no-junctions
CEP85L	6	-1	118465178	118469174	CEP85L:6:118465178-118469174:-1	Merged	CEP85L:6:118465180-118469134:-1	YJ89	across-junctions	(118465180,118465567)(118469072,118469134)
CEP85L	6	-1	118480423	118511472	CEP85L:6:118480423-118511472:-1	Merged	CEP85L:6:118480423-118511437:-1	YJ89	across-junctions	(118480423,118480512)(118481779,118481932)(118483706,118483857)(118491686,118491864)(118511298,118511437)
CEP85L	6	-1	118615238	118615745	CEP85L:6:118615238-118615745:-1	Merged	CEP85L:6:118615238-118615730:-1	YJ89	no-junctions
CEP85L	6	-1	118609480	118609960	CEP85L:6:118609480-118609960:-1	Merged	CEP85L:6:118609480-118609924:-1	YJ89	no-junctions
CEP85L	6	-1	118539756	118540626	CEP85L:6:118539756-118540626:-1	Merged	CEP85L:6:118539804-118540602:-1	YJ89	no-junctions
CEP85L	6	-1	118606836	118607622	CEP85L:6:118606836-118607622:-1	Merged	CEP85L:6:118606860-118607604:-1	YJ89	no-junctions
CEP85L	6	-1	118547986	118548580	CEP85L:6:118547986-118548580:-1	Merged	CEP85L:6:118547986-118548544:-1	YJ89	no-junctions
CEP85L	6	-1	118552619	118553137	CEP85L:6:118552619-118553137:-1	Merged	CEP85L:6:118552619-118553129:-1	YJ89	no-junctions
CEP85L	6	-1	118562245	118562956	CEP85L:6:118562245-118562956:-1	Merged	CEP85L:6:118562245-118562929:-1	YJ89	no-junctions
CEP85L	6	-1	118475331	118475840	CEP85L:6:118475331-118475840:-1	Merged	CEP85L:6:118475331-118475817:-1	YJ89	no-junctions
CEP85L	6	-1	118551015	118551453	CEP85L:6:118551015-118551453:-1	Merged	CEP85L:6:118551015-118551447:-1	YJ89	no-junctions
CEP85L	6	-1	118547431	118547941	CEP85L:6:118547431-118547941:-1	Merged	CEP85L:6:118547431-118547941:-1	YJ89	no-junctions
CEP85L	6	-1	118556726	118557260	CEP85L:6:118556726-118557260:-1	Merged	CEP85L:6:118556736-118557240:-1	YJ89	no-junctions
CEP85L	6	-1	118565884	118566344	CEP85L:6:118565884-118566344:-1	Merged	CEP85L:6:118565884-118566340:-1	YJ89	no-junctions
CEP85L	6	-1	118476209	118476779	CEP85L:6:118476209-118476779:-1	Merged	CEP85L:6:118476209-118476779:-1	YJ89	no-junctions
CEP85L	6	-1	118539558	118540038	CEP85L:6:118539558-118540038:-1	Merged	CEP85L:6:118539558-118540038:-1	YJ89	no-junctions
CEP85L	6	-1	118544814	118545337	CEP85L:6:118544814-118545337:-1	Merged	CEP85L:6:118544814-118545306:-1	YJ89	no-junctions
CEP85L	6	-1	118485341	118485815	CEP85L:6:118485341-118485815:-1	Merged	CEP85L:6:118485341-118485815:-1	YJ89	no-junctions
CEP85L	6	-1	118500139	118500592	CEP85L:6:118500139-118500592:-1	Merged	CEP85L:6:118500139-118500577:-1	YJ89	no-junctions
ASF1A	6	1	118908699	118909167	ASF1A:6:118908699-118909167:1	Merged	ASF1A:6:118908713-118909167:1	YJ89	no-junctions
FAM184A	6	-1	118959763	118960183	FAM184A:6:118959763-118960183:-1	Merged	FAM184A:6:118959763-118960126:-1	YJ89	no-junctions
FAM184A	6	-1	119023994	119024594	FAM184A:6:119023994-119024594:-1	Merged	FAM184A:6:119024009-119024549:-1	YJ89	no-junctions
FAM184A	6	-1	118965190	118965646	FAM184A:6:118965190-118965646:-1	Merged	FAM184A:6:118965190-118965646:-1	YJ89	no-junctions
FAM184A	6	-1	119045284	119045740	FAM184A:6:119045284-119045740:-1	Merged	FAM184A:6:119045284-119045740:-1	YJ89	no-junctions
FAM184A	6	-1	118966312	118966870	FAM184A:6:118966312-118966870:-1	Merged	FAM184A:6:118966312-118966846:-1	YJ89	no-junctions
FAM184A	6	-1	118969970	118970510	FAM184A:6:118969970-118970510:-1	Merged	FAM184A:6:118969995-118970475:-1	YJ89	no-junctions
RNGTT	6	-1	88610272	88610597	RNGTT:6:88610272-88610597:-1	Merged	RNGTT:6:88610272-88610562:-1	YJ89	no-junctions
RNGTT	6	-1	88630731	88631253	RNGTT:6:88630731-88631253:-1	Merged	RNGTT:6:88630731-88631223:-1	YJ89	no-junctions
RNGTT	6	-1	88889136	88889587	RNGTT:6:88889136-88889587:-1	Merged	RNGTT:6:88889136-88889556:-1	YJ89	no-junctions
RNGTT	6	-1	88721398	88721923	RNGTT:6:88721398-88721923:-1	Merged	RNGTT:6:88721398-88721908:-1	YJ89	no-junctions
RNGTT	6	-1	88835194	88835656	RNGTT:6:88835194-88835656:-1	Merged	RNGTT:6:88835198-88835630:-1	YJ89	no-junctions
MAN1A1	6	-1	119177209	119177503	MAN1A1:6:119177209-119177503:-1	Merged	MAN1A1:6:119177209-119177465:-1	YJ89	no-junctions
MAN1A1	6	-1	119210659	119211121	MAN1A1:6:119210659-119211121:-1	Merged	MAN1A1:6:119210674-119211082:-1	YJ89	no-junctions
MAN1A1	6	-1	119212138	119212588	MAN1A1:6:119212138-119212588:-1	Merged	MAN1A1:6:119212138-119212570:-1	YJ89	no-junctions
MAN1A1	6	-1	119182484	119182992	MAN1A1:6:119182484-119182992:-1	Merged	MAN1A1:6:119182484-119182988:-1	YJ89	no-junctions
MAN1A1	6	-1	119285540	119286099	MAN1A1:6:119285540-119286099:-1	Merged	MAN1A1:6:119285540-119286098:-1	YJ89	no-junctions
MAN1A1	6	-1	119218118	119218688	MAN1A1:6:119218118-119218688:-1	Merged	MAN1A1:6:119218129-119218621:-1	YJ89	no-junctions
MAN1A1	6	-1	119219894	119220416	MAN1A1:6:119219894-119220416:-1	Merged	MAN1A1:6:119219903-119220383:-1	YJ89	no-junctions
MAN1A1	6	-1	119346312	119346768	MAN1A1:6:119346312-119346768:-1	Merged	MAN1A1:6:119346323-119346731:-1	YJ89	no-junctions
MAN1A1	6	-1	119222293	119222815	MAN1A1:6:119222293-119222815:-1	Merged	MAN1A1:6:119222311-119222767:-1	YJ89	no-junctions
MAN1A1	6	-1	119218861	119219347	MAN1A1:6:119218861-119219347:-1	Merged	MAN1A1:6:119218871-119219345:-1	YJ89	no-junctions
MAN1A1	6	-1	119267834	119268328	MAN1A1:6:119267834-119268328:-1	Merged	MAN1A1:6:119267834-119268308:-1	YJ89	no-junctions
MAN1A1	6	-1	119185788	119186334	MAN1A1:6:119185788-119186334:-1	Merged	MAN1A1:6:119185796-119186294:-1	YJ89	no-junctions
MAN1A1	6	-1	119221385	119221991	MAN1A1:6:119221385-119221991:-1	Merged	MAN1A1:6:119221385-119221991:-1	YJ89	no-junctions
SERINC1	6	-1	122443354	122443701	SERINC1:6:122443354-122443701:-1	Merged	SERINC1:6:122443354-122443671:-1	YJ89	no-junctions
SERINC1	6	-1	122454036	122456725	SERINC1:6:122454036-122456725:-1	Merged	SERINC1:6:122454047-122456688:-1	YJ89	across-junctions	(122454047,122454229)(122456481,122456688)
SERINC1	6	-1	122443944	122444560	SERINC1:6:122443944-122444560:-1	Merged	SERINC1:6:122443944-122444538:-1	YJ89	no-junctions
SERINC1	6	-1	122448780	122449248	SERINC1:6:122448780-122449248:-1	Merged	SERINC1:6:122448780-122449248:-1	YJ89	no-junctions
HDDC2	6	-1	125275850	125277196	HDDC2:6:125275850-125277196:-1	Merged	HDDC2:6:125275850-125277183:-1	YJ89	across-junctions	(125275850,125276242)(125277102,125277183)
TPD52L1	6	1	125263036	125263552	TPD52L1:6:125263036-125263552:1	Merged	TPD52L1:6:125263055-125263547:1	YJ89	no-junctions
TPD52L1	6	1	125260453	125261024	TPD52L1:6:125260453-125261024:1	Merged	TPD52L1:6:125260472-125261024:1	YJ89	no-junctions
HINT3	6	1	125979791	125980244	HINT3:6:125979791-125980244:1	Merged	HINT3:6:125979807-125980244:1	YJ89	no-junctions
HINT3	6	1	125978948	125979722	HINT3:6:125978948-125979722:1	Merged	HINT3:6:125978990-125979710:1	YJ89	no-junctions
HINT3	6	1	125970408	125970885	HINT3:6:125970408-125970885:1	Merged	HINT3:6:125970423-125970885:1	YJ89	no-junctions
HINT3	6	1	125977675	125978204	HINT3:6:125977675-125978204:1	Merged	HINT3:6:125977682-125978204:1	YJ89	no-junctions
NCOA7	6	1	125930656	125931164	NCOA7:6:125930656-125931164:1	Merged	NCOA7:6:125930696-125931164:1	YJ89	no-junctions
NCOA7	6	1	125790726	125855346	NCOA7:6:125790726-125855346:1	Merged	NCOA7:6:125790726-125855346:1	YJ89	across-junctions	(125790726,125791066)(125815291,125815403)(125855020,125855346)
NCOA7	6	1	125885705	125886194	NCOA7:6:125885705-125886194:1	Merged	NCOA7:6:125885720-125886194:1	YJ89	no-junctions
NCOA7	6	1	125876167	125876638	NCOA7:6:125876167-125876638:1	Merged	NCOA7:6:125876176-125876638:1	YJ89	no-junctions
NCOA7	6	1	125888971	125890033	NCOA7:6:125888971-125890033:1	Merged	NCOA7:6:125888971-125890033:1	YJ89	no-junctions
NCOA7	6	1	125929117	125930137	NCOA7:6:125929117-125930137:1	Merged	NCOA7:6:125929172-125930060:1	YJ89	no-junctions
NCOA7	6	1	125913361	125913841	NCOA7:6:125913361-125913841:1	Merged	NCOA7:6:125913393-125913825:1	YJ89	no-junctions
NCOA7	6	1	125889682	125889964	NCOA7:6:125889682-125889964:1	Merged	NCOA7:6:125889730-125889964:1	YJ89	no-junctions
NCOA7	6	1	125918537	125919065	NCOA7:6:125918537-125919065:1	Merged	NCOA7:6:125918537-125919065:1	YJ89	no-junctions
NCOA7	6	1	125871455	125872065	NCOA7:6:125871455-125872065:1	Merged	NCOA7:6:125871455-125872061:1	YJ89	no-junctions
NCOA7	6	1	125860696	125861188	NCOA7:6:125860696-125861188:1	Merged	NCOA7:6:125860738-125861164:1	YJ89	no-junctions
NCOA7	6	1	125929956	125930976	NCOA7:6:125929956-125930976:1	Merged	NCOA7:6:125930009-125930957:1	YJ89	no-junctions
NCOA7	6	1	125898010	125898964	NCOA7:6:125898010-125898964:1	Merged	NCOA7:6:125898073-125898907:1	YJ89	no-junctions
NCOA7	6	1	125831714	125832186	NCOA7:6:125831714-125832186:1	Merged	NCOA7:6:125831718-125832186:1	YJ89	no-junctions
FAM65B	6	-1	24804282	24804563	FAM65B:6:24804282-24804563:-1	Merged	FAM65B:6:24804282-24804531:-1	YJ89	no-junctions
FAM65B	6	-1	24866518	24866986	FAM65B:6:24866518-24866986:-1	Merged	FAM65B:6:24866525-24866951:-1	YJ89	no-junctions
FAM65B	6	-1	24846283	24846805	FAM65B:6:24846283-24846805:-1	Merged	FAM65B:6:24846285-24846765:-1	YJ89	no-junctions
FAM65B	6	-1	24855290	24855872	FAM65B:6:24855290-24855872:-1	Merged	FAM65B:6:24855329-24855803:-1	YJ89	no-junctions
FAM65B	6	-1	24839892	24840498	FAM65B:6:24839892-24840498:-1	Merged	FAM65B:6:24839892-24840480:-1	YJ89	no-junctions
FAM65B	6	-1	24837751	24838283	FAM65B:6:24837751-24838283:-1	Merged	FAM65B:6:24837751-24838255:-1	YJ89	no-junctions
FAM65B	6	-1	24817914	24818484	FAM65B:6:24817914-24818484:-1	Merged	FAM65B:6:24817944-24818442:-1	YJ89	no-junctions
FAM65B	6	-1	24869284	24869810	FAM65B:6:24869284-24869810:-1	Merged	FAM65B:6:24869284-24869800:-1	YJ89	no-junctions
FAM65B	6	-1	24844406	24845057	FAM65B:6:24844406-24845057:-1	Merged	FAM65B:6:24844406-24845036:-1	YJ89	no-junctions
FAM65B	6	-1	24839315	24839823	FAM65B:6:24839315-24839823:-1	Merged	FAM65B:6:24839315-24839783:-1	YJ89	no-junctions
FAM65B	6	-1	24898921	24899422	FAM65B:6:24898921-24899422:-1	Merged	FAM65B:6:24898921-24899413:-1	YJ89	no-junctions
SASH1	6	1	148551614	148552050	SASH1:6:148551614-148552050:1	Merged	SASH1:6:148551637-148552050:1	YJ89	no-junctions
SASH1	6	1	148548618	148549115	SASH1:6:148548618-148549115:1	Merged	SASH1:6:148548623-148549115:1	YJ89	no-junctions
SASH1	6	1	148346033	148346507	SASH1:6:148346033-148346507:1	Merged	SASH1:6:148346093-148346495:1	YJ89	no-junctions
SASH1	6	1	148514035	148514497	SASH1:6:148514035-148514497:1	Merged	SASH1:6:148514062-148514482:1	YJ89	no-junctions
SASH1	6	1	148469596	148470089	SASH1:6:148469596-148470089:1	Merged	SASH1:6:148469603-148470089:1	YJ89	no-junctions
UST	6	1	149076513	149076990	UST:6:149076513-149076990:1	Merged	UST:6:149076552-149076990:1	YJ89	no-junctions
UST	6	1	149024497	149024989	UST:6:149024497-149024989:1	Merged	UST:6:149024528-149024984:1	YJ89	no-junctions
MTRF1L	6	-1	152988518	152988980	MTRF1L:6:152988518-152988980:-1	Merged	MTRF1L:6:152988522-152988954:-1	YJ89	no-junctions
PPARD	6	1	35427635	35428191	PPARD:6:35427635-35428191:1	Merged	PPARD:6:35427685-35428191:1	YJ89	no-junctions
PPARD	6	1	35422598	35423095	PPARD:6:35422598-35423095:1	Merged	PPARD:6:35422621-35423095:1	YJ89	no-junctions
PPARD	6	1	35353049	35353661	PPARD:6:35353049-35353661:1	Merged	PPARD:6:35353084-35353624:1	YJ89	no-junctions
OPRM1	6	1	154131945	154132389	OPRM1:6:154131945-154132389:1	Merged	OPRM1:6:154131963-154132377:1	YJ89	no-junctions
OPRM1	6	1	154042463	154042974	OPRM1:6:154042463-154042974:1	Merged	OPRM1:6:154042488-154042974:1	YJ89	no-junctions
OPRM1	6	1	154102443	154103043	OPRM1:6:154102443-154103043:1	Merged	OPRM1:6:154102485-154103037:1	YJ89	no-junctions
OPRM1	6	1	154130391	154131399	OPRM1:6:154130391-154131399:1	Merged	OPRM1:6:154130427-154131399:1	YJ89	no-junctions
OPRM1	6	1	154126634	154127155	OPRM1:6:154126634-154127155:1	Merged	OPRM1:6:154126669-154127155:1	YJ89	no-junctions
SLC26A8	6	-1	35943514	35943785	SLC26A8:6:35943514-35943785:-1	Merged	SLC26A8:6:35943514-35943768:-1	YJ89	no-junctions
MAPK14	6	1	36110296	36110812	MAPK14:6:36110296-36110812:1	Merged	MAPK14:6:36110326-36110806:1	YJ89	no-junctions
MAPK14	6	1	36079051	36079545	MAPK14:6:36079051-36079545:1	Merged	MAPK14:6:36079065-36079545:1	YJ89	no-junctions
MAPK14	6	1	36097649	36098135	MAPK14:6:36097649-36098135:1	Merged	MAPK14:6:36097675-36098119:1	YJ89	no-junctions
MAPK14	6	1	36067524	36068052	MAPK14:6:36067524-36068052:1	Merged	MAPK14:6:36067560-36068040:1	YJ89	no-junctions
MAPK14	6	1	36085845	36086493	MAPK14:6:36085845-36086493:1	Merged	MAPK14:6:36085879-36086473:1	YJ89	no-junctions
MAPK14	6	1	36055345	36055796	MAPK14:6:36055345-36055796:1	Merged	MAPK14:6:36055346-36055796:1	YJ89	no-junctions
MAPK14	6	1	36070394	36071030	MAPK14:6:36070394-36071030:1	Merged	MAPK14:6:36070394-36071030:1	YJ89	no-junctions
MAPK14	6	1	36106744	36107278	MAPK14:6:36106744-36107278:1	Merged	MAPK14:6:36106755-36107277:1	YJ89	no-junctions
MAPK14	6	1	36109334	36109814	MAPK14:6:36109334-36109814:1	Merged	MAPK14:6:36109401-36109785:1	YJ89	no-junctions
MAPK14	6	1	36110704	36111236	MAPK14:6:36110704-36111236:1	Merged	MAPK14:6:36110704-36111236:1	YJ89	no-junctions
MAPK14	6	1	36108308	36108848	MAPK14:6:36108308-36108848:1	Merged	MAPK14:6:36108308-36108848:1	YJ89	no-junctions
MAPK14	6	1	36087033	36088041	MAPK14:6:36087033-36088041:1	Merged	MAPK14:6:36087033-36088041:1	YJ89	no-junctions
MAPK14	6	1	36070897	36071350	MAPK14:6:36070897-36071350:1	Merged	MAPK14:6:36070942-36071350:1	YJ89	no-junctions
MAPK14	6	1	36088205	36088811	MAPK14:6:36088205-36088811:1	Merged	MAPK14:6:36088263-36088773:1	YJ89	no-junctions
MAPK14	6	1	36079503	36079851	MAPK14:6:36079503-36079851:1	Merged	MAPK14:6:36079533-36079851:1	YJ89	no-junctions
MAPK14	6	1	36093213	36093767	MAPK14:6:36093213-36093767:1	Merged	MAPK14:6:36093227-36093767:1	YJ89	no-junctions
MAPK14	6	1	36081338	36081848	MAPK14:6:36081338-36081848:1	Merged	MAPK14:6:36081339-36081843:1	YJ89	no-junctions
MAPK14	6	1	36083868	36085044	MAPK14:6:36083868-36085044:1	Merged	MAPK14:6:36083916-36085032:1	YJ89	no-junctions
MAPK14	6	1	36105969	36106989	MAPK14:6:36105969-36106989:1	Merged	MAPK14:6:36106049-36106931:1	YJ89	no-junctions
MAPK14	6	1	36086815	36087403	MAPK14:6:36086815-36087403:1	Merged	MAPK14:6:36086859-36087375:1	YJ89	no-junctions
MAPK14	6	1	36100191	36100761	MAPK14:6:36100191-36100761:1	Merged	MAPK14:6:36100191-36100761:1	YJ89	no-junctions
MAPK14	6	1	36086360	36086878	MAPK14:6:36086360-36086878:1	Merged	MAPK14:6:36086386-36086878:1	YJ89	no-junctions
KCTD20	6	1	36490710	36491143	KCTD20:6:36490710-36491143:1	Merged	KCTD20:6:36490769-36491143:1	YJ89	no-junctions
KCTD20	6	1	36489969	36490659	KCTD20:6:36489969-36490659:1	Merged	KCTD20:6:36489987-36490659:1	YJ89	no-junctions
STK38	6	-1	36493892	36494246	STK38:6:36493892-36494246:-1	Merged	STK38:6:36493892-36494212:-1	YJ89	no-junctions
STK38	6	-1	36498530	36499291	STK38:6:36498530-36499291:-1	Merged	STK38:6:36498530-36499286:-1	YJ89	no-junctions
STK38	6	-1	36502366	36503122	STK38:6:36502366-36503122:-1	Merged	STK38:6:36502366-36503122:-1	YJ89	no-junctions
STK38	6	-1	36501521	36502043	STK38:6:36501521-36502043:-1	Merged	STK38:6:36501549-36501987:-1	YJ89	no-junctions
SRSF3	6	1	36602302	36602908	SRSF3:6:36602302-36602908:1	Merged	SRSF3:6:36602322-36602898:1	YJ89	no-junctions
SRSF3	6	1	36603013	36603459	SRSF3:6:36603013-36603459:1	Merged	SRSF3:6:36603027-36603459:1	YJ89	no-junctions
SRSF3	6	1	36601654	36602371	SRSF3:6:36601654-36602371:1	Merged	SRSF3:6:36601669-36602371:1	YJ89	across-junctions	(36601669,36601793)(36601962,36602371)
SOD2	6	-1	159679071	159679556	SOD2:6:159679071-159679556:-1	Merged	SOD2:6:159679071-159679539:-1	YJ89	no-junctions
SOD2	6	-1	159755868	159756150	SOD2:6:159755868-159756150:-1	Merged	SOD2:6:159755876-159756140:-1	YJ89	no-junctions
SOD2	6	-1	159682013	159682672	SOD2:6:159682013-159682672:-1	Merged	SOD2:6:159682013-159682667:-1	YJ89	no-junctions
SOD2	6	-1	159680417	159680975	SOD2:6:159680417-159680975:-1	Merged	SOD2:6:159680438-159680942:-1	YJ89	no-junctions
MRPL18	6	1	159797445	159798436	MRPL18:6:159797445-159798436:1	Merged	MRPL18:6:159797478-159798436:1	YJ89	across-junctions	(159797478,159797517)(159798052,159798436)
MCM3	6	-1	52264009	52264358	MCM3:6:52264009-52264358:-1	Merged	MCM3:6:52264009-52264356:-1	YJ89	no-junctions
RNF8	6	1	37390823	37391248	RNF8:6:37390823-37391248:1	Merged	RNF8:6:37390834-37391248:1	YJ89	no-junctions
RNF8	6	1	37354174	37368698	RNF8:6:37354174-37368698:1	Merged	RNF8:6:37354185-37368698:1	YJ89	across-junctions	(37354185,37354274)(37360446,37360573)(37368484,37368698)
PHACTR1	6	1	13290017	13290484	PHACTR1:6:13290017-13290484:1	Merged	PHACTR1:6:13290038-13290484:1	YJ89	no-junctions
PHACTR1	6	1	13085527	13086157	PHACTR1:6:13085527-13086157:1	Merged	PHACTR1:6:13085580-13086150:1	YJ89	no-junctions
PHACTR1	6	1	13267402	13267869	PHACTR1:6:13267402-13267869:1	Merged	PHACTR1:6:13267407-13267869:1	YJ89	no-junctions
PHACTR1	6	1	13065483	13065993	PHACTR1:6:13065483-13065993:1	Merged	PHACTR1:6:13065530-13065980:1	YJ89	no-junctions
PHACTR1	6	1	13234057	13234561	PHACTR1:6:13234057-13234561:1	Merged	PHACTR1:6:13234094-13234550:1	YJ89	no-junctions
PHACTR1	6	1	13072766	13073247	PHACTR1:6:13072766-13073247:1	Merged	PHACTR1:6:13072797-13073247:1	YJ89	no-junctions
PHACTR1	6	1	13185029	13185508	PHACTR1:6:13185029-13185508:1	Merged	PHACTR1:6:13185058-13185508:1	YJ89	no-junctions
PHACTR1	6	1	13273050	13273613	PHACTR1:6:13273050-13273613:1	Merged	PHACTR1:6:13273079-13273613:1	YJ89	no-junctions
PHACTR1	6	1	13063011	13063827	PHACTR1:6:13063011-13063827:1	Merged	PHACTR1:6:13063080-13063764:1	YJ89	no-junctions
PHACTR1	6	1	13275667	13276150	PHACTR1:6:13275667-13276150:1	Merged	PHACTR1:6:13275700-13276150:1	YJ89	no-junctions
PHACTR1	6	1	13080363	13080957	PHACTR1:6:13080363-13080957:1	Merged	PHACTR1:6:13080363-13080957:1	YJ89	no-junctions
PHACTR1	6	1	13198204	13198666	PHACTR1:6:13198204-13198666:1	Merged	PHACTR1:6:13198210-13198666:1	YJ89	no-junctions
PHACTR1	6	1	13059424	13060024	PHACTR1:6:13059424-13060024:1	Merged	PHACTR1:6:13059459-13060011:1	YJ89	no-junctions
PHACTR1	6	1	13070456	13071086	PHACTR1:6:13070456-13071086:1	Merged	PHACTR1:6:13070511-13071069:1	YJ89	no-junctions
PHACTR1	6	1	13252196	13252652	PHACTR1:6:13252196-13252652:1	Merged	PHACTR1:6:13252251-13252629:1	YJ89	no-junctions
PHACTR1	6	1	13055060	13055537	PHACTR1:6:13055060-13055537:1	Merged	PHACTR1:6:13055069-13055537:1	YJ89	no-junctions
PHACTR1	6	1	12742720	12743216	PHACTR1:6:12742720-12743216:1	Merged	PHACTR1:6:12742760-12743216:1	YJ89	no-junctions
PHACTR1	6	1	13132303	13132755	PHACTR1:6:13132303-13132755:1	Merged	PHACTR1:6:13132317-13132755:1	YJ89	no-junctions
PHACTR1	6	1	13251486	13252452	PHACTR1:6:13251486-13252452:1	Merged	PHACTR1:6:13251568-13252342:1	YJ89	no-junctions
PHACTR1	6	1	13112777	13113239	PHACTR1:6:13112777-13113239:1	Merged	PHACTR1:6:13112808-13113234:1	YJ89	no-junctions
PHACTR1	6	1	13176727	13177177	PHACTR1:6:13176727-13177177:1	Merged	PHACTR1:6:13176770-13177172:1	YJ89	no-junctions
PHACTR1	6	1	13135410	13135957	PHACTR1:6:13135410-13135957:1	Merged	PHACTR1:6:13135429-13135957:1	YJ89	no-junctions
PHACTR1	6	1	13249337	13249838	PHACTR1:6:13249337-13249838:1	Merged	PHACTR1:6:13249358-13249838:1	YJ89	no-junctions
PHACTR1	6	1	13095040	13095592	PHACTR1:6:13095040-13095592:1	Merged	PHACTR1:6:13095079-13095577:1	YJ89	no-junctions
PHACTR1	6	1	13060057	13060661	PHACTR1:6:13060057-13060661:1	Merged	PHACTR1:6:13060061-13060661:1	YJ89	no-junctions
PHACTR1	6	1	13056200	13057802	PHACTR1:6:13056200-13057802:1	Merged	PHACTR1:6:13056343-13057591:1	YJ89	no-junctions
PHACTR1	6	1	13230002	13230631	PHACTR1:6:13230002-13230631:1	Merged	PHACTR1:6:13230025-13230631:1	YJ89	no-junctions
PHACTR1	6	1	13257378	13258632	PHACTR1:6:13257378-13258632:1	Merged	PHACTR1:6:13257433-13258627:1	YJ89	no-junctions
PHACTR1	6	1	13135903	13136180	PHACTR1:6:13135903-13136180:1	Merged	PHACTR1:6:13135904-13136180:1	YJ89	no-junctions
PHACTR1	6	1	13239593	13240108	PHACTR1:6:13239593-13240108:1	Merged	PHACTR1:6:13239622-13240108:1	YJ89	no-junctions
PHACTR1	6	1	13198872	13199436	PHACTR1:6:13198872-13199436:1	Merged	PHACTR1:6:13198928-13199420:1	YJ89	no-junctions
PHACTR1	6	1	13241341	13242043	PHACTR1:6:13241341-13242043:1	Merged	PHACTR1:6:13241396-13241978:1	YJ89	no-junctions
PHACTR1	6	1	13195299	13195803	PHACTR1:6:13195299-13195803:1	Merged	PHACTR1:6:13195310-13195802:1	YJ89	no-junctions
PHACTR1	6	1	13129821	13130414	PHACTR1:6:13129821-13130414:1	Merged	PHACTR1:6:13129826-13130414:1	YJ89	no-junctions
PHACTR1	6	1	13076663	13077245	PHACTR1:6:13076663-13077245:1	Merged	PHACTR1:6:13076679-13077237:1	YJ89	no-junctions
PHACTR1	6	1	13142263	13143085	PHACTR1:6:13142263-13143085:1	Merged	PHACTR1:6:13142312-13143026:1	YJ89	no-junctions
PHACTR1	6	1	13193937	13194495	PHACTR1:6:13193937-13194495:1	Merged	PHACTR1:6:13193966-13194488:1	YJ89	no-junctions
PHACTR1	6	1	13103704	13104472	PHACTR1:6:13103704-13104472:1	Merged	PHACTR1:6:13103704-13104472:1	YJ89	no-junctions
PHACTR1	6	1	13236515	13237103	PHACTR1:6:13236515-13237103:1	Merged	PHACTR1:6:13236583-13237069:1	YJ89	no-junctions
PHACTR1	6	1	13235465	13235947	PHACTR1:6:13235465-13235947:1	Merged	PHACTR1:6:13235467-13235947:1	YJ89	no-junctions
PHACTR1	6	1	13264492	13265092	PHACTR1:6:13264492-13265092:1	Merged	PHACTR1:6:13264531-13265089:1	YJ89	no-junctions
PHACTR1	6	1	13257688	13257904	PHACTR1:6:13257688-13257904:1	Merged	PHACTR1:6:13257688-13257904:1	YJ89	no-junctions
PHACTR1	6	1	13245758	13246267	PHACTR1:6:13245758-13246267:1	Merged	PHACTR1:6:13245787-13246267:1	YJ89	no-junctions
PHACTR1	6	1	12718576	13053794	PHACTR1:6:12718576-13053794:1	Merged	PHACTR1:6:12749507-13053700:1	YJ89	across-junctions	(12749507,12749789)(13053365,13053700)
PHACTR1	6	1	13207571	13208067	PHACTR1:6:13207571-13208067:1	Merged	PHACTR1:6:13207581-13208067:1	YJ89	no-junctions
PHACTR1	6	1	13239050	13239566	PHACTR1:6:13239050-13239566:1	Merged	PHACTR1:6:13239106-13239556:1	YJ89	no-junctions
PHACTR1	6	1	13134314	13134847	PHACTR1:6:13134314-13134847:1	Merged	PHACTR1:6:13134325-13134847:1	YJ89	no-junctions
PHACTR1	6	1	13277486	13278002	PHACTR1:6:13277486-13278002:1	Merged	PHACTR1:6:13277516-13277990:1	YJ89	no-junctions
PHACTR1	6	1	13278490	13279005	PHACTR1:6:13278490-13279005:1	Merged	PHACTR1:6:13278513-13279005:1	YJ89	no-junctions
PHACTR1	6	1	13087893	13088355	PHACTR1:6:13087893-13088355:1	Merged	PHACTR1:6:13087893-13088355:1	YJ89	no-junctions
PHACTR1	6	1	13276261	13276870	PHACTR1:6:13276261-13276870:1	Merged	PHACTR1:6:13276300-13276870:1	YJ89	no-junctions
PHACTR1	6	1	13257093	13257561	PHACTR1:6:13257093-13257561:1	Merged	PHACTR1:6:13257131-13257551:1	YJ89	no-junctions
PHACTR1	6	1	13281086	13281597	PHACTR1:6:13281086-13281597:1	Merged	PHACTR1:6:13281111-13281597:1	YJ89	no-junctions
PHACTR1	6	1	13053562	13054072	PHACTR1:6:13053562-13054072:1	Merged	PHACTR1:6:13053562-13054072:1	YJ89	no-junctions
PHACTR1	6	1	13057134	13057410	PHACTR1:6:13057134-13057410:1	Merged	PHACTR1:6:13057134-13057410:1	YJ89	no-junctions
PHACTR1	6	1	13251111	13251656	PHACTR1:6:13251111-13251656:1	Merged	PHACTR1:6:13251146-13251656:1	YJ89	no-junctions
PHACTR1	6	1	13253756	13254267	PHACTR1:6:13253756-13254267:1	Merged	PHACTR1:6:13253787-13254267:1	YJ89	no-junctions
PHACTR1	6	1	13284044	13284556	PHACTR1:6:13284044-13284556:1	Merged	PHACTR1:6:13284052-13284556:1	YJ89	no-junctions
PHACTR1	6	1	13128031	13128787	PHACTR1:6:13128031-13128787:1	Merged	PHACTR1:6:13128031-13128787:1	YJ89	no-junctions
PHACTR1	6	1	13205782	13206396	PHACTR1:6:13205782-13206396:1	Merged	PHACTR1:6:13205790-13206396:1	YJ89	no-junctions
PHACTR1	6	1	13063808	13064595	PHACTR1:6:13063808-13064595:1	Merged	PHACTR1:6:13063827-13064595:1	YJ89	no-junctions
PHACTR1	6	1	13180546	13181044	PHACTR1:6:13180546-13181044:1	Merged	PHACTR1:6:13180570-13181044:1	YJ89	no-junctions
PHACTR1	6	1	13191301	13191841	PHACTR1:6:13191301-13191841:1	Merged	PHACTR1:6:13191335-13191827:1	YJ89	no-junctions
PHACTR1	6	1	13081181	13081717	PHACTR1:6:13081181-13081717:1	Merged	PHACTR1:6:13081201-13081717:1	YJ89	no-junctions
ICK	6	-1	53001279	53001698	ICK:6:53001279-53001698:-1	Merged	ICK:6:53001279-53001649:-1	YJ89	no-junctions
FBXO9	6	1	53098000	53098384	FBXO9:6:53098000-53098384:1	Merged	FBXO9:6:53098001-53098379:1	YJ89	no-junctions
FBXO9	6	1	53100455	53100873	FBXO9:6:53100455-53100873:1	Merged	FBXO9:6:53100468-53100873:1	YJ89	no-junctions
FBXO9	6	1	53093957	53094471	FBXO9:6:53093957-53094471:1	Merged	FBXO9:6:53094003-53094471:1	YJ89	no-junctions
FBXO9	6	1	53078690	53079153	FBXO9:6:53078690-53079153:1	Merged	FBXO9:6:53078697-53079153:1	YJ89	no-junctions
FBXO9	6	1	53098833	53099236	FBXO9:6:53098833-53099236:1	Merged	FBXO9:6:53098840-53099236:1	YJ89	no-junctions
FBXO9	6	1	53065452	53073871	FBXO9:6:53065452-53073871:1	Merged	FBXO9:6:53065493-53073852:1	YJ89	across-junctions	(53065493,53065791)(53071057,53071142)(53073481,53073852)
CD83	6	1	14136198	14136780	CD83:6:14136198-14136780:1	Merged	CD83:6:14136216-14136768:1	YJ89	no-junctions
MDN1	6	-1	89642750	89643203	MDN1:6:89642750-89643203:-1	Merged	MDN1:6:89642750-89643182:-1	YJ89	no-junctions
MDN1	6	-1	89750914	89751400	MDN1:6:89750914-89751400:-1	Merged	MDN1:6:89750914-89751370:-1	YJ89	no-junctions
MDN1	6	-1	89672564	89674220	MDN1:6:89672564-89674220:-1	Merged	MDN1:6:89672578-89674204:-1	YJ89	across-junctions	(89672578,89672701)(89673236,89673461)(89674104,89674204)
MDN1	6	-1	89691533	89691980	MDN1:6:89691533-89691980:-1	Merged	MDN1:6:89691533-89691965:-1	YJ89	no-junctions
MDN1	6	-1	89780746	89781316	MDN1:6:89780746-89781316:-1	Merged	MDN1:6:89780781-89781267:-1	YJ89	no-junctions
MDN1	6	-1	89766839	89767499	MDN1:6:89766839-89767499:-1	Merged	MDN1:6:89766839-89767499:-1	YJ89	no-junctions
MDN1	6	-1	89661192	89664788	MDN1:6:89661192-89664788:-1	Merged	MDN1:6:89661196-89664708:-1	YJ89	across-junctions	(89661196,89661577)(89662087,89662238)(89662792,89662966)(89664487,89664708)
MDN1	6	-1	89807959	89808637	MDN1:6:89807959-89808637:-1	Merged	MDN1:6:89807959-89808637:-1	YJ89	no-junctions
BACH2	6	-1	90288130	90288610	BACH2:6:90288130-90288610:-1	Merged	BACH2:6:90288143-90288575:-1	YJ89	no-junctions
BACH2	6	-1	90194288	90194780	BACH2:6:90194288-90194780:-1	Merged	BACH2:6:90194300-90194750:-1	YJ89	no-junctions
BACH2	6	-1	89930217	89930680	BACH2:6:89930217-89930680:-1	Merged	BACH2:6:89930217-89930661:-1	YJ89	no-junctions
BACH2	6	-1	90079897	90080366	BACH2:6:90079897-90080366:-1	Merged	BACH2:6:90079897-90080353:-1	YJ89	no-junctions
BACH2	6	-1	90068627	90069090	BACH2:6:90068627-90069090:-1	Merged	BACH2:6:90068627-90069065:-1	YJ89	no-junctions
BACH2	6	-1	90192264	90192786	BACH2:6:90192264-90192786:-1	Merged	BACH2:6:90192279-90192747:-1	YJ89	no-junctions
BACH2	6	-1	90081678	90082152	BACH2:6:90081678-90082152:-1	Merged	BACH2:6:90081687-90082119:-1	YJ89	no-junctions
BACH2	6	-1	90250261	90250717	BACH2:6:90250261-90250717:-1	Merged	BACH2:6:90250261-90250717:-1	YJ89	no-junctions
BACH2	6	-1	90196087	90196631	BACH2:6:90196087-90196631:-1	Merged	BACH2:6:90196087-90196597:-1	YJ89	no-junctions
BACH2	6	-1	89926529	89926859	BACH2:6:89926529-89926859:-1	Merged	BACH2:6:89926529-89926823:-1	YJ89	no-junctions
BACH2	6	-1	90241915	90242375	BACH2:6:90241915-90242375:-1	Merged	BACH2:6:90241915-90242365:-1	YJ89	no-junctions
BACH2	6	-1	89993801	89994280	BACH2:6:89993801-89994280:-1	Merged	BACH2:6:89993801-89994257:-1	YJ89	no-junctions
BACH2	6	-1	90117416	90117980	BACH2:6:90117416-90117980:-1	Merged	BACH2:6:90117422-90117950:-1	YJ89	no-junctions
BACH2	6	-1	90084528	90085002	BACH2:6:90084528-90085002:-1	Merged	BACH2:6:90084528-90085002:-1	YJ89	no-junctions
BACH2	6	-1	90051680	90052197	BACH2:6:90051680-90052197:-1	Merged	BACH2:6:90051680-90052166:-1	YJ89	no-junctions
BACH2	6	-1	90259692	90260832	BACH2:6:90259692-90260832:-1	Merged	BACH2:6:90259717-90260821:-1	YJ89	no-junctions
BACH2	6	-1	90065271	90065715	BACH2:6:90065271-90065715:-1	Merged	BACH2:6:90065281-90065683:-1	YJ89	no-junctions
RBM24	6	1	17293450	17293875	RBM24:6:17293450-17293875:1	Merged	RBM24:6:17293469-17293875:1	YJ89	no-junctions
CAP2	6	1	17557362	17557792	CAP2:6:17557362-17557792:1	Merged	CAP2:6:17557389-17557792:1	YJ89	no-junctions
CAP2	6	1	17543108	17556788	CAP2:6:17543108-17556788:1	Merged	CAP2:6:17543136-17556788:1	YJ89	across-junctions	(17543136,17543142)(17551464,17551603)(17556359,17556788)
CAP2	6	1	17450780	17451260	CAP2:6:17450780-17451260:1	Merged	CAP2:6:17450816-17451254:1	YJ89	no-junctions
CAP2	6	1	17540018	17540487	CAP2:6:17540018-17540487:1	Merged	CAP2:6:17540037-17540487:1	YJ89	no-junctions
CAP2	6	1	17547010	17547502	CAP2:6:17547010-17547502:1	Merged	CAP2:6:17547054-17547480:1	YJ89	no-junctions
ZNF451	6	1	57169752	57170307	ZNF451:6:57169752-57170307:1	Merged	ZNF451:6:57169777-57170307:1	YJ89	no-junctions
ZNF451	6	1	57104142	57104676	ZNF451:6:57104142-57104676:1	Merged	ZNF451:6:57104142-57104676:1	YJ89	no-junctions
ZNF451	6	1	57157410	57157901	ZNF451:6:57157410-57157901:1	Merged	ZNF451:6:57157427-57157901:1	YJ89	no-junctions
ZNF451	6	1	57154716	57155262	ZNF451:6:57154716-57155262:1	Merged	ZNF451:6:57154735-57155251:1	YJ89	no-junctions
ZNF451	6	1	57140242	57140690	ZNF451:6:57140242-57140690:1	Merged	ZNF451:6:57140264-57140690:1	YJ89	no-junctions
ZNF451	6	1	57126112	57126690	ZNF451:6:57126112-57126690:1	Merged	ZNF451:6:57126120-57126690:1	YJ89	no-junctions
RAB23	6	-1	57188774	57189218	RAB23:6:57188774-57189218:-1	Merged	RAB23:6:57188776-57189208:-1	YJ89	no-junctions
RAB23	6	-1	57186992	57187392	RAB23:6:57186992-57187392:-1	Merged	RAB23:6:57186992-57187336:-1	YJ89	no-junctions
GPR63	6	-1	96797235	96797733	GPR63:6:96797235-96797733:-1	Merged	GPR63:6:96797241-96797709:-1	YJ89	no-junctions
GPR63	6	-1	96794126	96794726	GPR63:6:96794126-96794726:-1	Merged	GPR63:6:96794126-96794726:-1	YJ89	no-junctions
GPR63	6	-1	96812694	96813150	GPR63:6:96812694-96813150:-1	Merged	GPR63:6:96812695-96813133:-1	YJ89	no-junctions
GPR63	6	-1	96802601	96803183	GPR63:6:96802601-96803183:-1	Merged	GPR63:6:96802602-96803154:-1	YJ89	no-junctions
KHDRBS2	6	-1	61863212	61863764	KHDRBS2:6:61863212-61863764:-1	Merged	KHDRBS2:6:61863218-61863746:-1	YJ89	no-junctions
KHDRBS2	6	-1	61799350	61799818	KHDRBS2:6:61799350-61799818:-1	Merged	KHDRBS2:6:61799355-61799793:-1	YJ89	no-junctions
KHDRBS2	6	-1	61877439	61877879	KHDRBS2:6:61877439-61877879:-1	Merged	KHDRBS2:6:61877439-61877859:-1	YJ89	no-junctions
KHDRBS2	6	-1	61710764	61711298	KHDRBS2:6:61710764-61711298:-1	Merged	KHDRBS2:6:61710788-61711232:-1	YJ89	no-junctions
KHDRBS2	6	-1	61861598	61862182	KHDRBS2:6:61861598-61862182:-1	Merged	KHDRBS2:6:61861598-61862162:-1	YJ89	no-junctions
KHDRBS2	6	-1	61715720	61716356	KHDRBS2:6:61715720-61716356:-1	Merged	KHDRBS2:6:61715720-61716356:-1	YJ89	no-junctions
KHDRBS2	6	-1	61728808	61729257	KHDRBS2:6:61728808-61729257:-1	Merged	KHDRBS2:6:61728808-61729246:-1	YJ89	no-junctions
KHDRBS2	6	-1	61808771	61809306	KHDRBS2:6:61808771-61809306:-1	Merged	KHDRBS2:6:61808771-61809287:-1	YJ89	no-junctions
KHDRBS2	6	-1	61864936	61865475	KHDRBS2:6:61864936-61865475:-1	Merged	KHDRBS2:6:61864936-61865446:-1	YJ89	no-junctions
KHDRBS2	6	-1	61717764	61718245	KHDRBS2:6:61717764-61718245:-1	Merged	KHDRBS2:6:61717764-61718226:-1	YJ89	no-junctions
KHDRBS2	6	-1	61713477	61714084	KHDRBS2:6:61713477-61714084:-1	Merged	KHDRBS2:6:61713477-61714065:-1	YJ89	no-junctions
KHDRBS2	6	-1	61815042	61815600	KHDRBS2:6:61815042-61815600:-1	Merged	KHDRBS2:6:61815049-61815577:-1	YJ89	no-junctions
KHDRBS2	6	-1	61849561	61850117	KHDRBS2:6:61849561-61850117:-1	Merged	KHDRBS2:6:61849561-61850107:-1	YJ89	no-junctions
KHDRBS2	6	-1	61791971	61792397	KHDRBS2:6:61791971-61792397:-1	Merged	KHDRBS2:6:61791979-61792369:-1	YJ89	no-junctions
KHDRBS2	6	-1	61854181	61854730	KHDRBS2:6:61854181-61854730:-1	Merged	KHDRBS2:6:61854181-61854715:-1	YJ89	no-junctions
KHDRBS2	6	-1	61757668	61758178	KHDRBS2:6:61757668-61758178:-1	Merged	KHDRBS2:6:61757668-61758166:-1	YJ89	no-junctions
KHDRBS2	6	-1	61698252	61698740	KHDRBS2:6:61698252-61698740:-1	Merged	KHDRBS2:6:61698252-61698708:-1	YJ89	no-junctions
KHDRBS2	6	-1	61730089	61730581	KHDRBS2:6:61730089-61730581:-1	Merged	KHDRBS2:6:61730103-61730553:-1	YJ89	no-junctions
KHDRBS2	6	-1	61754578	61755004	KHDRBS2:6:61754578-61755004:-1	Merged	KHDRBS2:6:61754578-61754980:-1	YJ89	no-junctions
KHDRBS2	6	-1	61843695	61844216	KHDRBS2:6:61843695-61844216:-1	Merged	KHDRBS2:6:61843695-61844205:-1	YJ89	no-junctions
KHDRBS2	6	-1	61818992	61819537	KHDRBS2:6:61818992-61819537:-1	Merged	KHDRBS2:6:61818992-61819514:-1	YJ89	no-junctions
KHDRBS2	6	-1	61821530	61822610	KHDRBS2:6:61821530-61822610:-1	Merged	KHDRBS2:6:61821530-61822610:-1	YJ89	no-junctions
KHDRBS2	6	-1	61719309	61719826	KHDRBS2:6:61719309-61719826:-1	Merged	KHDRBS2:6:61719309-61719807:-1	YJ89	no-junctions
KHDRBS2	6	-1	61858377	61858885	KHDRBS2:6:61858377-61858885:-1	Merged	KHDRBS2:6:61858377-61858857:-1	YJ89	no-junctions
KHDRBS2	6	-1	61966760	61967276	KHDRBS2:6:61966760-61967276:-1	Merged	KHDRBS2:6:61966769-61967231:-1	YJ89	no-junctions
KHDRBS2	6	-1	61916950	61917420	KHDRBS2:6:61916950-61917420:-1	Merged	KHDRBS2:6:61916950-61917388:-1	YJ89	no-junctions
KHDRBS2	6	-1	61701935	61702595	KHDRBS2:6:61701935-61702595:-1	Merged	KHDRBS2:6:61701962-61702538:-1	YJ89	no-junctions
KHDRBS2	6	-1	61804966	61805501	KHDRBS2:6:61804966-61805501:-1	Merged	KHDRBS2:6:61804966-61805476:-1	YJ89	no-junctions
KHDRBS2	6	-1	61863995	61864673	KHDRBS2:6:61863995-61864673:-1	Merged	KHDRBS2:6:61863995-61864673:-1	YJ89	no-junctions
KHDRBS2	6	-1	61888566	61889006	KHDRBS2:6:61888566-61889006:-1	Merged	KHDRBS2:6:61888566-61888998:-1	YJ89	no-junctions
KHDRBS2	6	-1	61861001	61861565	KHDRBS2:6:61861001-61861565:-1	Merged	KHDRBS2:6:61861003-61861543:-1	YJ89	no-junctions
KHDRBS2	6	-1	61855571	61856214	KHDRBS2:6:61855571-61856214:-1	Merged	KHDRBS2:6:61855571-61856177:-1	YJ89	no-junctions
KHDRBS2	6	-1	61899436	61899826	KHDRBS2:6:61899436-61899826:-1	Merged	KHDRBS2:6:61899443-61899797:-1	YJ89	no-junctions
KHDRBS2	6	-1	61791191	61791791	KHDRBS2:6:61791191-61791791:-1	Merged	KHDRBS2:6:61791215-61791737:-1	YJ89	no-junctions
KHDRBS2	6	-1	61767443	61768109	KHDRBS2:6:61767443-61768109:-1	Merged	KHDRBS2:6:61767443-61768109:-1	YJ89	no-junctions
KHDRBS2	6	-1	61898258	61898714	KHDRBS2:6:61898258-61898714:-1	Merged	KHDRBS2:6:61898278-61898656:-1	YJ89	no-junctions
KHDRBS2	6	-1	61891335	61891881	KHDRBS2:6:61891335-61891881:-1	Merged	KHDRBS2:6:61891335-61891881:-1	YJ89	no-junctions
KHDRBS2	6	-1	61730862	61731386	KHDRBS2:6:61730862-61731386:-1	Merged	KHDRBS2:6:61730862-61731372:-1	YJ89	no-junctions
KHDRBS2	6	-1	61759487	61759997	KHDRBS2:6:61759487-61759997:-1	Merged	KHDRBS2:6:61759487-61759961:-1	YJ89	no-junctions
KHDRBS2	6	-1	61869952	61870447	KHDRBS2:6:61869952-61870447:-1	Merged	KHDRBS2:6:61869952-61870432:-1	YJ89	no-junctions
KHDRBS2	6	-1	61768472	61769114	KHDRBS2:6:61768472-61769114:-1	Merged	KHDRBS2:6:61768503-61769055:-1	YJ89	no-junctions
KHDRBS2	6	-1	61856833	61858231	KHDRBS2:6:61856833-61858231:-1	Merged	KHDRBS2:6:61856846-61857986:-1	YJ89	no-junctions
KHDRBS2	6	-1	61722601	61723267	KHDRBS2:6:61722601-61723267:-1	Merged	KHDRBS2:6:61722601-61723267:-1	YJ89	no-junctions
KHDRBS2	6	-1	61779128	61779692	KHDRBS2:6:61779128-61779692:-1	Merged	KHDRBS2:6:61779128-61779692:-1	YJ89	no-junctions
KHDRBS2	6	-1	61802653	61803205	KHDRBS2:6:61802653-61803205:-1	Merged	KHDRBS2:6:61802674-61803166:-1	YJ89	no-junctions
KHDRBS2	6	-1	61764667	61765207	KHDRBS2:6:61764667-61765207:-1	Merged	KHDRBS2:6:61764682-61765174:-1	YJ89	no-junctions
KHDRBS2	6	-1	61935990	61937142	KHDRBS2:6:61935990-61937142:-1	Merged	KHDRBS2:6:61936013-61937033:-1	YJ89	no-junctions
KHDRBS2	6	-1	61715356	61715825	KHDRBS2:6:61715356-61715825:-1	Merged	KHDRBS2:6:61715356-61715800:-1	YJ89	no-junctions
KHDRBS2	6	-1	61690038	61690722	KHDRBS2:6:61690038-61690722:-1	Merged	KHDRBS2:6:61690038-61690722:-1	YJ89	no-junctions
KHDRBS2	6	-1	61937064	61937964	KHDRBS2:6:61937064-61937964:-1	Merged	KHDRBS2:6:61937126-61937894:-1	YJ89	no-junctions
KHDRBS2	6	-1	61822199	61822495	KHDRBS2:6:61822199-61822495:-1	Merged	KHDRBS2:6:61822199-61822457:-1	YJ89	no-junctions
KHDRBS2	6	-1	61856012	61856576	KHDRBS2:6:61856012-61856576:-1	Merged	KHDRBS2:6:61856012-61856576:-1	YJ89	no-junctions
KHDRBS2	6	-1	61877834	61878282	KHDRBS2:6:61877834-61878282:-1	Merged	KHDRBS2:6:61877834-61878272:-1	YJ89	no-junctions
KHDRBS2	6	-1	61893930	61894884	KHDRBS2:6:61893930-61894884:-1	Merged	KHDRBS2:6:61893975-61894749:-1	YJ89	no-junctions
KHDRBS2	6	-1	61787550	61788090	KHDRBS2:6:61787550-61788090:-1	Merged	KHDRBS2:6:61787564-61788056:-1	YJ89	no-junctions
KHDRBS2	6	-1	61711235	61711748	KHDRBS2:6:61711235-61711748:-1	Merged	KHDRBS2:6:61711235-61711721:-1	YJ89	no-junctions
KHDRBS2	6	-1	61945532	61946134	KHDRBS2:6:61945532-61946134:-1	Merged	KHDRBS2:6:61945532-61946114:-1	YJ89	no-junctions
KHDRBS2	6	-1	61744679	61745201	KHDRBS2:6:61744679-61745201:-1	Merged	KHDRBS2:6:61744686-61745184:-1	YJ89	no-junctions
KHDRBS2	6	-1	61828733	61829309	KHDRBS2:6:61828733-61829309:-1	Merged	KHDRBS2:6:61828733-61829309:-1	YJ89	no-junctions
KHDRBS2	6	-1	61845272	61845800	KHDRBS2:6:61845272-61845800:-1	Merged	KHDRBS2:6:61845272-61845800:-1	YJ89	no-junctions
KHDRBS2	6	-1	61844760	61845318	KHDRBS2:6:61844760-61845318:-1	Merged	KHDRBS2:6:61844760-61845318:-1	YJ89	no-junctions
KHDRBS2	6	-1	61709527	61710073	KHDRBS2:6:61709527-61710073:-1	Merged	KHDRBS2:6:61709544-61710042:-1	YJ89	no-junctions
KHDRBS2	6	-1	61896379	61897013	KHDRBS2:6:61896379-61897013:-1	Merged	KHDRBS2:6:61896379-61896955:-1	YJ89	no-junctions
KHDRBS2	6	-1	61977503	61977941	KHDRBS2:6:61977503-61977941:-1	Merged	KHDRBS2:6:61977503-61977941:-1	YJ89	no-junctions
KHDRBS2	6	-1	61856469	61857069	KHDRBS2:6:61856469-61857069:-1	Merged	KHDRBS2:6:61856477-61857059:-1	YJ89	no-junctions
KHDRBS2	6	-1	61741127	61741601	KHDRBS2:6:61741127-61741601:-1	Merged	KHDRBS2:6:61741144-61741540:-1	YJ89	no-junctions
KHDRBS2	6	-1	61736845	61737391	KHDRBS2:6:61736845-61737391:-1	Merged	KHDRBS2:6:61736858-61737362:-1	YJ89	no-junctions
KHDRBS2	6	-1	61848515	61849301	KHDRBS2:6:61848515-61849301:-1	Merged	KHDRBS2:6:61848515-61849301:-1	YJ89	no-junctions
KHDRBS2	6	-1	61862059	61862401	KHDRBS2:6:61862059-61862401:-1	Merged	KHDRBS2:6:61862059-61862401:-1	YJ89	no-junctions
KHDRBS2	6	-1	61900170	61900638	KHDRBS2:6:61900170-61900638:-1	Merged	KHDRBS2:6:61900170-61900638:-1	YJ89	no-junctions
KHDRBS2	6	-1	61687582	61688086	KHDRBS2:6:61687582-61688086:-1	Merged	KHDRBS2:6:61687582-61688086:-1	YJ89	no-junctions
KHDRBS2	6	-1	61716573	61717311	KHDRBS2:6:61716573-61717311:-1	Merged	KHDRBS2:6:61716579-61717257:-1	YJ89	no-junctions
KHDRBS2	6	-1	61765821	61766535	KHDRBS2:6:61765821-61766535:-1	Merged	KHDRBS2:6:61765821-61766535:-1	YJ89	no-junctions
KHDRBS2	6	-1	61801128	61801663	KHDRBS2:6:61801128-61801663:-1	Merged	KHDRBS2:6:61801128-61801662:-1	YJ89	no-junctions
KHDRBS2	6	-1	61886067	61886938	KHDRBS2:6:61886067-61886938:-1	Merged	KHDRBS2:6:61886067-61886931:-1	YJ89	no-junctions
KHDRBS2	6	-1	61875814	61876426	KHDRBS2:6:61875814-61876426:-1	Merged	KHDRBS2:6:61875814-61876396:-1	YJ89	no-junctions
KHDRBS2	6	-1	61841796	61842354	KHDRBS2:6:61841796-61842354:-1	Merged	KHDRBS2:6:61841807-61842341:-1	YJ89	no-junctions
KHDRBS2	6	-1	61748972	61749478	KHDRBS2:6:61748972-61749478:-1	Merged	KHDRBS2:6:61748972-61749464:-1	YJ89	no-junctions
KHDRBS2	6	-1	61718704	61719260	KHDRBS2:6:61718704-61719260:-1	Merged	KHDRBS2:6:61718704-61719250:-1	YJ89	no-junctions
KHDRBS2	6	-1	61703191	61703935	KHDRBS2:6:61703191-61703935:-1	Merged	KHDRBS2:6:61703191-61703935:-1	YJ89	no-junctions
KHDRBS2	6	-1	61862718	61863366	KHDRBS2:6:61862718-61863366:-1	Merged	KHDRBS2:6:61862731-61863331:-1	YJ89	no-junctions
KHDRBS2	6	-1	61766239	61767217	KHDRBS2:6:61766239-61767217:-1	Merged	KHDRBS2:6:61766251-61767217:-1	YJ89	no-junctions
KHDRBS2	6	-1	61866495	61867080	KHDRBS2:6:61866495-61867080:-1	Merged	KHDRBS2:6:61866495-61867071:-1	YJ89	no-junctions
KHDRBS2	6	-1	61864469	61865080	KHDRBS2:6:61864469-61865080:-1	Merged	KHDRBS2:6:61864469-61865063:-1	YJ89	no-junctions
KHDRBS2	6	-1	61822371	61823265	KHDRBS2:6:61822371-61823265:-1	Merged	KHDRBS2:6:61822371-61823265:-1	YJ89	no-junctions
KHDRBS2	6	-1	62145500	62146064	KHDRBS2:6:62145500-62146064:-1	Merged	KHDRBS2:6:62145519-62146029:-1	YJ89	no-junctions
KHDRBS2	6	-1	62284487	62285018	KHDRBS2:6:62284487-62285018:-1	Merged	KHDRBS2:6:62284487-62285003:-1	YJ89	no-junctions
FBXL4	6	-1	98873898	98874398	FBXL4:6:98873898-98874398:-1	Merged	FBXL4:6:98873898-98874378:-1	YJ89	no-junctions
FBXL4	6	-1	98923854	98924267	FBXL4:6:98923854-98924267:-1	Merged	FBXL4:6:98923854-98924256:-1	YJ89	no-junctions
FBXL4	6	-1	98908688	98909204	FBXL4:6:98908688-98909204:-1	Merged	FBXL4:6:98908709-98909171:-1	YJ89	no-junctions
FBXL4	6	-1	98935261	98935651	FBXL4:6:98935261-98935651:-1	Merged	FBXL4:6:98935261-98935651:-1	YJ89	no-junctions
FBXL4	6	-1	98938032	98938524	FBXL4:6:98938032-98938524:-1	Merged	FBXL4:6:98938038-98938506:-1	YJ89	no-junctions
FBXL4	6	-1	98918145	98918672	FBXL4:6:98918145-98918672:-1	Merged	FBXL4:6:98918145-98918661:-1	YJ89	no-junctions
FBXL4	6	-1	98939528	98940056	FBXL4:6:98939528-98940056:-1	Merged	FBXL4:6:98939538-98940024:-1	YJ89	no-junctions
FBXL4	6	-1	98940556	98941120	FBXL4:6:98940556-98941120:-1	Merged	FBXL4:6:98940556-98941120:-1	YJ89	no-junctions
CCNC	6	-1	99542380	99542735	CCNC:6:99542380-99542735:-1	Merged	CCNC:6:99542380-99542712:-1	YJ89	no-junctions
CCNC	6	-1	99553372	99554068	CCNC:6:99553372-99554068:-1	Merged	CCNC:6:99553390-99554038:-1	YJ89	no-junctions
CCNC	6	-1	99567133	99567722	CCNC:6:99567133-99567722:-1	Merged	CCNC:6:99567133-99567691:-1	YJ89	no-junctions
CCNC	6	-1	99557215	99557719	CCNC:6:99557215-99557719:-1	Merged	CCNC:6:99557236-99557680:-1	YJ89	no-junctions
CCNC	6	-1	99565256	99565964	CCNC:6:99565256-99565964:-1	Merged	CCNC:6:99565256-99565964:-1	YJ89	no-junctions
CCNC	6	-1	99554626	99555136	CCNC:6:99554626-99555136:-1	Merged	CCNC:6:99554649-99555105:-1	YJ89	no-junctions
CCNC	6	-1	99566047	99566845	CCNC:6:99566047-99566845:-1	Merged	CCNC:6:99566047-99566845:-1	YJ89	no-junctions
CCNC	6	-1	99553187	99553543	CCNC:6:99553187-99553543:-1	Merged	CCNC:6:99553187-99553487:-1	YJ89	no-junctions
CCNC	6	-1	99563751	99564315	CCNC:6:99563751-99564315:-1	Merged	CCNC:6:99563795-99564263:-1	YJ89	no-junctions
E2F3	6	1	20492931	20493715	E2F3:6:20492931-20493715:1	Merged	E2F3:6:20492931-20493715:1	YJ89	no-junctions
E2F3	6	1	20455877	20456347	E2F3:6:20455877-20456347:1	Merged	E2F3:6:20455891-20456347:1	YJ89	no-junctions
E2F3	6	1	20414038	20414499	E2F3:6:20414038-20414499:1	Merged	E2F3:6:20414055-20414499:1	YJ89	no-junctions
E2F3	6	1	20416890	20417730	E2F3:6:20416890-20417730:1	Merged	E2F3:6:20416890-20417730:1	YJ89	no-junctions
E2F3	6	1	20469216	20469727	E2F3:6:20469216-20469727:1	Merged	E2F3:6:20469259-20469727:1	YJ89	no-junctions
E2F3	6	1	20430551	20431061	E2F3:6:20430551-20431061:1	Merged	E2F3:6:20430590-20431058:1	YJ89	no-junctions
PTP4A1	6	1	63582949	63583401	PTP4A1:6:63582949-63583401:1	Merged	PTP4A1:6:63582981-63583401:1	YJ89	no-junctions
PTP4A1	6	1	63580806	63581035	PTP4A1:6:63580806-63581035:1	Merged	PTP4A1:6:63580819-63581035:1	YJ89	no-junctions
ASCC3	6	-1	100508706	100509174	ASCC3:6:100508706-100509174:-1	Merged	ASCC3:6:100508708-100509158:-1	YJ89	no-junctions
ASCC3	6	-1	100675120	100675596	ASCC3:6:100675120-100675596:-1	Merged	ASCC3:6:100675120-100675576:-1	YJ89	no-junctions
ASCC3	6	-1	100579164	100579662	ASCC3:6:100579164-100579662:-1	Merged	ASCC3:6:100579180-100579624:-1	YJ89	no-junctions
ASCC3	6	-1	100604288	100605188	ASCC3:6:100604288-100605188:-1	Merged	ASCC3:6:100604317-100605151:-1	YJ89	no-junctions
ASCC3	6	-1	100800333	100848403	ASCC3:6:100800333-100848403:-1	Merged	ASCC3:6:100800333-100848403:-1	YJ89	across-junctions	(100800333,100800503)(100805760,100805879)(100848148,100848403)
ASCC3	6	-1	100692577	100693041	ASCC3:6:100692577-100693041:-1	Merged	ASCC3:6:100692577-100693009:-1	YJ89	no-junctions
ASCC3	6	-1	100533076	100533579	ASCC3:6:100533076-100533579:-1	Merged	ASCC3:6:100533076-100533574:-1	YJ89	no-junctions
ASCC3	6	-1	100520411	100520896	ASCC3:6:100520411-100520896:-1	Merged	ASCC3:6:100520411-100520891:-1	YJ89	no-junctions
ASCC3	6	-1	100630459	100630939	ASCC3:6:100630459-100630939:-1	Merged	ASCC3:6:100630462-100630912:-1	YJ89	no-junctions
ASCC3	6	-1	100585013	100586045	ASCC3:6:100585013-100586045:-1	Merged	ASCC3:6:100585101-100585911:-1	YJ89	no-junctions
ASCC3	6	-1	100741531	100742059	ASCC3:6:100741531-100742059:-1	Merged	ASCC3:6:100741577-100742021:-1	YJ89	no-junctions
ASCC3	6	-1	100704021	100704495	ASCC3:6:100704021-100704495:-1	Merged	ASCC3:6:100704021-100704495:-1	YJ89	no-junctions
ASCC3	6	-1	100854132	100854624	ASCC3:6:100854132-100854624:-1	Merged	ASCC3:6:100854135-100854573:-1	YJ89	no-junctions
COL9A1	6	-1	70216038	70216590	COL9A1:6:70216038-70216590:-1	Merged	COL9A1:6:70216044-70216560:-1	YJ89	no-junctions
COL9A1	6	-1	70216620	70217118	COL9A1:6:70216620-70217118:-1	Merged	COL9A1:6:70216626-70217076:-1	YJ89	no-junctions
MED23	6	-1	131586714	131587195	MED23:6:131586714-131587195:-1	Merged	MED23:6:131586714-131587182:-1	YJ89	no-junctions
MED23	6	-1	131617462	131617918	MED23:6:131617462-131617918:-1	Merged	MED23:6:131617469-131617889:-1	YJ89	no-junctions
MED23	6	-1	131596228	131596704	MED23:6:131596228-131596704:-1	Merged	MED23:6:131596228-131596684:-1	YJ89	no-junctions
MED23	6	-1	131592287	131592786	MED23:6:131592287-131592786:-1	Merged	MED23:6:131592287-131592755:-1	YJ89	no-junctions
MED23	6	-1	131608122	131608584	MED23:6:131608122-131608584:-1	Merged	MED23:6:131608132-131608552:-1	YJ89	no-junctions
MED23	6	-1	131609444	131609876	MED23:6:131609444-131609876:-1	Merged	MED23:6:131609471-131609855:-1	YJ89	no-junctions
MED23	6	-1	131603973	131604456	MED23:6:131603973-131604456:-1	Merged	MED23:6:131603973-131604453:-1	YJ89	no-junctions
MED23	6	-1	131608523	131608919	MED23:6:131608523-131608919:-1	Merged	MED23:6:131608528-131608894:-1	YJ89	no-junctions
WASF1	6	-1	110099819	110100170	WASF1:6:110099819-110100170:-1	Merged	WASF1:6:110099819-110100128:-1	YJ89	no-junctions
WASF1	6	-1	110169006	110169576	WASF1:6:110169006-110169576:-1	Merged	WASF1:6:110169027-110169543:-1	YJ89	no-junctions
WASF1	6	-1	110108424	110113544	WASF1:6:110108424-110113544:-1	Merged	WASF1:6:110108424-110113525:-1	YJ89	across-junctions	(110108424,110108680)(110113326,110113525)
WASF1	6	-1	110158416	110158902	WASF1:6:110158416-110158902:-1	Merged	WASF1:6:110158423-110158873:-1	YJ89	no-junctions
WASF1	6	-1	110165633	110166082	WASF1:6:110165633-110166082:-1	Merged	WASF1:6:110165633-110166071:-1	YJ89	no-junctions
WASF1	6	-1	110130352	110130913	WASF1:6:110130352-110130913:-1	Merged	WASF1:6:110130352-110130886:-1	YJ89	no-junctions
WASF1	6	-1	110144250	110144793	WASF1:6:110144250-110144793:-1	Merged	WASF1:6:110144250-110144784:-1	YJ89	no-junctions
GPLD1	6	-1	24473058	24473545	GPLD1:6:24473058-24473545:-1	Merged	GPLD1:6:24473058-24473532:-1	YJ89	no-junctions
GPLD1	6	-1	24425822	24426280	GPLD1:6:24425822-24426280:-1	Merged	GPLD1:6:24425822-24426260:-1	YJ89	no-junctions
GPLD1	6	-1	24428122	24428637	GPLD1:6:24428122-24428637:-1	Merged	GPLD1:6:24428122-24428626:-1	YJ89	no-junctions
GPLD1	6	-1	24468554	24469022	GPLD1:6:24468554-24469022:-1	Merged	GPLD1:6:24468554-24469004:-1	YJ89	no-junctions
GPLD1	6	-1	24470544	24471082	GPLD1:6:24470544-24471082:-1	Merged	GPLD1:6:24470544-24471066:-1	YJ89	no-junctions
GPLD1	6	-1	24470084	24470642	GPLD1:6:24470084-24470642:-1	Merged	GPLD1:6:24470088-24470604:-1	YJ89	no-junctions
ALDH5A1	6	1	24536749	24537207	ALDH5A1:6:24536749-24537207:1	Merged	ALDH5A1:6:24536765-24537207:1	YJ89	no-junctions
ALDH5A1	6	1	24522914	24523376	ALDH5A1:6:24522914-24523376:1	Merged	ALDH5A1:6:24522943-24523363:1	YJ89	no-junctions
AIM1	6	1	106565722	106566196	AIM1:6:106565722-106566196:1	Merged	AIM1:6:106565722-106566196:1	YJ89	no-junctions
ACOT13	6	1	24697851	24701765	ACOT13:6:24697851-24701765:1	Merged	ACOT13:6:24697924-24701742:1	YJ89	across-junctions	(24697924,24698066)(24701459,24701742)
ACOT13	6	1	24704605	24705065	ACOT13:6:24704605-24705065:1	Merged	ACOT13:6:24704637-24705065:1	YJ89	no-junctions
ACOT13	6	1	24669456	24670045	ACOT13:6:24669456-24670045:1	Merged	ACOT13:6:24669493-24670045:1	YJ89	no-junctions
SMAP1	6	1	70861563	70862015	SMAP1:6:70861563-70862015:1	Merged	SMAP1:6:70861581-70862015:1	YJ89	no-junctions
SMAP1	6	1	70668008	70791833	SMAP1:6:70668008-70791833:1	Merged	SMAP1:6:70668052-70791829:1	YJ89	across-junctions	(70668052,70668140)(70732378,70732510)(70754980,70755064)(70773350,70773424)(70791689,70791829)
SMAP1	6	1	70860647	70861325	SMAP1:6:70860647-70861325:1	Merged	SMAP1:6:70860680-70861316:1	YJ89	no-junctions
SMAP1	6	1	70833928	70834404	SMAP1:6:70833928-70834404:1	Merged	SMAP1:6:70833954-70834404:1	YJ89	no-junctions
SMAP1	6	1	70798221	70798689	SMAP1:6:70798221-70798689:1	Merged	SMAP1:6:70798257-70798677:1	YJ89	no-junctions
SMAP1	6	1	70826438	70826978	SMAP1:6:70826438-70826978:1	Merged	SMAP1:6:70826477-70826969:1	YJ89	no-junctions
SMAP1	6	1	70817730	70818318	SMAP1:6:70817730-70818318:1	Merged	SMAP1:6:70817796-70818294:1	YJ89	no-junctions
SMAP1	6	1	70844179	70844671	SMAP1:6:70844179-70844671:1	Merged	SMAP1:6:70844203-70844671:1	YJ89	no-junctions
SMAP1	6	1	70837534	70838356	SMAP1:6:70837534-70838356:1	Merged	SMAP1:6:70837647-70838277:1	YJ89	no-junctions
SMAP1	6	1	70827480	70828035	SMAP1:6:70827480-70828035:1	Merged	SMAP1:6:70827501-70828035:1	YJ89	no-junctions
SMAP1	6	1	70714260	70714752	SMAP1:6:70714260-70714752:1	Merged	SMAP1:6:70714316-70714712:1	YJ89	no-junctions
SMAP1	6	1	70734683	70735172	SMAP1:6:70734683-70735172:1	Merged	SMAP1:6:70734710-70735172:1	YJ89	no-junctions
SMAP1	6	1	70760688	70761177	SMAP1:6:70760688-70761177:1	Merged	SMAP1:6:70760715-70761177:1	YJ89	no-junctions
RPS12	6	1	132814964	132817564	RPS12:6:132814964-132817564:1	Merged	RPS12:6:132815001-132817564:1	YJ89	across-junctions	(132815001,132815087)(132816461,132816562)(132816960,132817060)(132817480,132817564)
C6orf62	6	-1	24704861	24705382	C6orf62:6:24704861-24705382:-1	Merged	C6orf62:6:24704861-24705358:-1	YJ89	no-junctions
C6orf62	6	-1	24705458	24706250	C6orf62:6:24705458-24706250:-1	Merged	C6orf62:6:24705458-24706250:-1	YJ89	no-junctions
C6orf62	6	-1	24705335	24705587	C6orf62:6:24705335-24705587:-1	Merged	C6orf62:6:24705335-24705587:-1	YJ89	no-junctions
C6orf62	6	-1	24706049	24706307	C6orf62:6:24706049-24706307:-1	Merged	C6orf62:6:24706056-24706290:-1	YJ89	no-junctions
C6orf62	6	-1	24718329	24719182	C6orf62:6:24718329-24719182:-1	Merged	C6orf62:6:24718330-24719182:-1	YJ89	no-junctions
B3GAT2	6	-1	70858280	70858756	B3GAT2:6:70858280-70858756:-1	Merged	B3GAT2:6:70858280-70858736:-1	YJ89	no-junctions
B3GAT2	6	-1	70857162	70857666	B3GAT2:6:70857162-70857666:-1	Merged	B3GAT2:6:70857162-70857642:-1	YJ89	no-junctions
B3GAT2	6	-1	70859969	70860379	B3GAT2:6:70859969-70860379:-1	Merged	B3GAT2:6:70859969-70860341:-1	YJ89	no-junctions
GMNN	6	1	24785602	24786099	GMNN:6:24785602-24786099:1	Merged	GMNN:6:24785631-24786099:1	YJ89	no-junctions
SOBP	6	1	107659065	107659539	SOBP:6:107659065-107659539:1	Merged	SOBP:6:107659121-107659529:1	YJ89	no-junctions
SOBP	6	1	107514806	107515327	SOBP:6:107514806-107515327:1	Merged	SOBP:6:107514835-107515327:1	YJ89	no-junctions
SOBP	6	1	107513291	107513763	SOBP:6:107513291-107513763:1	Merged	SOBP:6:107513313-107513763:1	YJ89	no-junctions
SOBP	6	1	107506263	107506804	SOBP:6:107506263-107506804:1	Merged	SOBP:6:107506288-107506804:1	YJ89	no-junctions
SOBP	6	1	107602120	107602601	SOBP:6:107602120-107602601:1	Merged	SOBP:6:107602139-107602601:1	YJ89	no-junctions
SOBP	6	1	107515985	107516573	SOBP:6:107515985-107516573:1	Merged	SOBP:6:107516015-107516567:1	YJ89	no-junctions
SOBP	6	1	107541445	107541979	SOBP:6:107541445-107541979:1	Merged	SOBP:6:107541445-107541979:1	YJ89	no-junctions
SOBP	6	1	107517486	107518195	SOBP:6:107517486-107518195:1	Merged	SOBP:6:107517511-107518195:1	YJ89	no-junctions
SOBP	6	1	107582125	107582599	SOBP:6:107582125-107582599:1	Merged	SOBP:6:107582125-107582599:1	YJ89	no-junctions
SOBP	6	1	107599114	107599677	SOBP:6:107599114-107599677:1	Merged	SOBP:6:107599143-107599677:1	YJ89	no-junctions
SOBP	6	1	107516607	107517123	SOBP:6:107516607-107517123:1	Merged	SOBP:6:107516674-107517082:1	YJ89	no-junctions
SOBP	6	1	107588441	107588983	SOBP:6:107588441-107588983:1	Merged	SOBP:6:107588455-107588983:1	YJ89	no-junctions
SOBP	6	1	107623653	107624133	SOBP:6:107623653-107624133:1	Merged	SOBP:6:107623693-107624125:1	YJ89	no-junctions
SOBP	6	1	107659440	107660167	SOBP:6:107659440-107660167:1	Merged	SOBP:6:107659603-107660167:1	YJ89	no-junctions
SOBP	6	1	107567784	107568252	SOBP:6:107567784-107568252:1	Merged	SOBP:6:107567824-107568244:1	YJ89	no-junctions
SOBP	6	1	107594014	107594524	SOBP:6:107594014-107594524:1	Merged	SOBP:6:107594053-107594521:1	YJ89	no-junctions
SOBP	6	1	107531739	107532240	SOBP:6:107531739-107532240:1	Merged	SOBP:6:107531748-107532240:1	YJ89	no-junctions
SOBP	6	1	107498121	107498637	SOBP:6:107498121-107498637:1	Merged	SOBP:6:107498150-107498636:1	YJ89	no-junctions
SOBP	6	1	107554771	107555222	SOBP:6:107554771-107555222:1	Merged	SOBP:6:107554772-107555222:1	YJ89	no-junctions
SOBP	6	1	107648674	107649244	SOBP:6:107648674-107649244:1	Merged	SOBP:6:107648716-107649226:1	YJ89	no-junctions
SOBP	6	1	107513964	107514450	SOBP:6:107513964-107514450:1	Merged	SOBP:6:107513991-107514447:1	YJ89	no-junctions
SOBP	6	1	107583812	107584274	SOBP:6:107583812-107584274:1	Merged	SOBP:6:107583832-107584258:1	YJ89	no-junctions
SOBP	6	1	107615497	107616085	SOBP:6:107615497-107616085:1	Merged	SOBP:6:107615519-107616083:1	YJ89	no-junctions
SOBP	6	1	107613109	107613623	SOBP:6:107613109-107613623:1	Merged	SOBP:6:107613143-107613623:1	YJ89	no-junctions
SOBP	6	1	107627244	107627676	SOBP:6:107627244-107627676:1	Merged	SOBP:6:107627244-107627676:1	YJ89	no-junctions
SOBP	6	1	107577576	107578146	SOBP:6:107577576-107578146:1	Merged	SOBP:6:107577576-107578146:1	YJ89	no-junctions
SOBP	6	1	107515214	107515958	SOBP:6:107515214-107515958:1	Merged	SOBP:6:107515267-107515873:1	YJ89	no-junctions
SOBP	6	1	107552677	107553121	SOBP:6:107552677-107553121:1	Merged	SOBP:6:107552736-107553090:1	YJ89	no-junctions
SOBP	6	1	107497050	107497579	SOBP:6:107497050-107497579:1	Merged	SOBP:6:107497069-107497579:1	YJ89	no-junctions
SOBP	6	1	107631869	107632391	SOBP:6:107631869-107632391:1	Merged	SOBP:6:107631903-107632383:1	YJ89	no-junctions
SOBP	6	1	107645024	107645525	SOBP:6:107645024-107645525:1	Merged	SOBP:6:107645045-107645525:1	YJ89	no-junctions
SOBP	6	1	107655840	107656344	SOBP:6:107655840-107656344:1	Merged	SOBP:6:107655868-107656342:1	YJ89	no-junctions
SOBP	6	1	107600100	107600583	SOBP:6:107600100-107600583:1	Merged	SOBP:6:107600103-107600583:1	YJ89	no-junctions
SOBP	6	1	107537297	107537939	SOBP:6:107537297-107537939:1	Merged	SOBP:6:107537297-107537939:1	YJ89	no-junctions
SOBP	6	1	107509714	107510338	SOBP:6:107509714-107510338:1	Merged	SOBP:6:107509714-107510338:1	YJ89	no-junctions
SOBP	6	1	107641641	107642391	SOBP:6:107641641-107642391:1	Merged	SOBP:6:107641641-107642391:1	YJ89	no-junctions
SOBP	6	1	107532828	107533308	SOBP:6:107532828-107533308:1	Merged	SOBP:6:107532828-107533308:1	YJ89	no-junctions
SOBP	6	1	107502290	107502823	SOBP:6:107502290-107502823:1	Merged	SOBP:6:107502307-107502823:1	YJ89	no-junctions
SOBP	6	1	107558561	107559635	SOBP:6:107558561-107559635:1	Merged	SOBP:6:107558561-107559635:1	YJ89	no-junctions
SOBP	6	1	107607902	107608592	SOBP:6:107607902-107608592:1	Merged	SOBP:6:107607902-107608592:1	YJ89	no-junctions
SOBP	6	1	107563141	107563735	SOBP:6:107563141-107563735:1	Merged	SOBP:6:107563147-107563735:1	YJ89	no-junctions
SOBP	6	1	107562249	107563077	SOBP:6:107562249-107563077:1	Merged	SOBP:6:107562249-107563077:1	YJ89	no-junctions
SOBP	6	1	107503541	107503985	SOBP:6:107503541-107503985:1	Merged	SOBP:6:107503551-107503983:1	YJ89	no-junctions
SOBP	6	1	107507957	107508683	SOBP:6:107507957-107508683:1	Merged	SOBP:6:107507987-107508677:1	YJ89	no-junctions
SOBP	6	1	107622900	107623391	SOBP:6:107622900-107623391:1	Merged	SOBP:6:107622917-107623391:1	YJ89	no-junctions
SOBP	6	1	107508805	107509525	SOBP:6:107508805-107509525:1	Merged	SOBP:6:107508805-107509525:1	YJ89	no-junctions
SOBP	6	1	107505722	107506220	SOBP:6:107505722-107506220:1	Merged	SOBP:6:107505722-107506220:1	YJ89	no-junctions
SNX3	6	-1	108211298	108212054	SNX3:6:108211298-108212054:-1	Merged	SNX3:6:108211298-108212054:-1	YJ89	no-junctions
SNX3	6	-1	108253355	108253907	SNX3:6:108253355-108253907:-1	Merged	SNX3:6:108253355-108253877:-1	YJ89	no-junctions
HBS1L	6	-1	134961062	134961579	HBS1L:6:134961062-134961579:-1	Merged	HBS1L:6:134961062-134961560:-1	YJ89	no-junctions
HBS1L	6	-1	134964489	134965221	HBS1L:6:134964489-134965221:-1	Merged	HBS1L:6:134964489-134965221:-1	YJ89	no-junctions
HBS1L	6	-1	134960378	134961142	HBS1L:6:134960378-134961142:-1	Merged	HBS1L:6:134960378-134961131:-1	YJ89	no-junctions
HBS1L	6	-1	134982704	134983164	HBS1L:6:134982704-134983164:-1	Merged	HBS1L:6:134982704-134983160:-1	YJ89	no-junctions
HBS1L	6	-1	135024511	135025015	HBS1L:6:135024511-135025015:-1	Merged	HBS1L:6:135024532-135024958:-1	YJ89	no-junctions
HBS1L	6	-1	135037685	135042324	HBS1L:6:135037685-135042324:-1	Merged	HBS1L:6:135037685-135042324:-1	YJ89	across-junctions	(135037685,135038025)(135039573,135039766)(135042001,135042324)
HBS1L	6	-1	135031804	135032373	HBS1L:6:135031804-135032373:-1	Merged	HBS1L:6:135031804-135032326:-1	YJ89	no-junctions
PEX7	6	1	136855885	136856315	PEX7:6:136855885-136856315:1	Merged	PEX7:6:136855889-136856315:1	YJ89	no-junctions
ZBTB24	6	-1	109462594	109462940	ZBTB24:6:109462594-109462940:-1	Merged	ZBTB24:6:109462594-109462940:-1	YJ89	no-junctions
ZBTB24	6	-1	109481300	109481984	ZBTB24:6:109481300-109481984:-1	Merged	ZBTB24:6:109481332-109481950:-1	YJ89	no-junctions
FIG4	6	1	109796749	109825428	FIG4:6:109796749-109825428:1	Merged	FIG4:6:109796769-109825428:1	YJ89	across-junctions	(109796769,109796850)(109825088,109825428)
FIG4	6	1	109769184	109769659	FIG4:6:109769184-109769659:1	Merged	FIG4:6:109769191-109769659:1	YJ89	no-junctions
FIG4	6	1	109710479	109710947	FIG4:6:109710479-109710947:1	Merged	FIG4:6:109710529-109710931:1	YJ89	no-junctions
FIG4	6	1	109807869	109808393	FIG4:6:109807869-109808393:1	Merged	FIG4:6:109807883-109808393:1	YJ89	no-junctions
ARFGEF3	6	1	138344159	138344663	ARFGEF3:6:138344159-138344663:1	Merged	ARFGEF3:6:138344188-138344663:1	YJ89	no-junctions
ARFGEF3	6	1	138340471	138340936	ARFGEF3:6:138340471-138340936:1	Merged	ARFGEF3:6:138340480-138340936:1	YJ89	no-junctions
ARFGEF3	6	1	138174041	138174486	ARFGEF3:6:138174041-138174486:1	Merged	ARFGEF3:6:138174066-138174486:1	YJ89	no-junctions
ARFGEF3	6	1	138338291	138338855	ARFGEF3:6:138338291-138338855:1	Merged	ARFGEF3:6:138338332-138338854:1	YJ89	no-junctions
ARFGEF3	6	1	138341138	138341738	ARFGEF3:6:138341138-138341738:1	Merged	ARFGEF3:6:138341138-138341738:1	YJ89	no-junctions
ARFGEF3	6	1	138252898	138253318	ARFGEF3:6:138252898-138253318:1	Merged	ARFGEF3:6:138252923-138253313:1	YJ89	no-junctions
ARFGEF3	6	1	138260143	138260767	ARFGEF3:6:138260143-138260767:1	Merged	ARFGEF3:6:138260177-138260747:1	YJ89	no-junctions
ARFGEF3	6	1	138287580	138288108	ARFGEF3:6:138287580-138288108:1	Merged	ARFGEF3:6:138287655-138288081:1	YJ89	no-junctions
ARFGEF3	6	1	138223131	138223638	ARFGEF3:6:138223131-138223638:1	Merged	ARFGEF3:6:138223158-138223638:1	YJ89	no-junctions
ARFGEF3	6	1	138208547	138209107	ARFGEF3:6:138208547-138209107:1	Merged	ARFGEF3:6:138208591-138209107:1	YJ89	no-junctions
ARFGEF3	6	1	138242990	138243632	ARFGEF3:6:138242990-138243632:1	Merged	ARFGEF3:6:138243057-138243567:1	YJ89	no-junctions
ARFGEF3	6	1	138211517	138212026	ARFGEF3:6:138211517-138212026:1	Merged	ARFGEF3:6:138211540-138212026:1	YJ89	no-junctions
ARFGEF3	6	1	138306461	138307019	ARFGEF3:6:138306461-138307019:1	Merged	ARFGEF3:6:138306487-138307015:1	YJ89	no-junctions
ARFGEF3	6	1	138197431	138197953	ARFGEF3:6:138197431-138197953:1	Merged	ARFGEF3:6:138197492-138197948:1	YJ89	no-junctions
ARFGEF3	6	1	138195550	138196017	ARFGEF3:6:138195550-138196017:1	Merged	ARFGEF3:6:138195561-138196017:1	YJ89	no-junctions
ARFGEF3	6	1	138294948	138295606	ARFGEF3:6:138294948-138295606:1	Merged	ARFGEF3:6:138294994-138295606:1	YJ89	no-junctions
ARFGEF3	6	1	138342543	138343353	ARFGEF3:6:138342543-138343353:1	Merged	ARFGEF3:6:138342543-138343353:1	YJ89	no-junctions
ARFGEF3	6	1	138202221	138202724	ARFGEF3:6:138202221-138202724:1	Merged	ARFGEF3:6:138202244-138202724:1	YJ89	no-junctions
ARFGEF3	6	1	138246560	138247090	ARFGEF3:6:138246560-138247090:1	Merged	ARFGEF3:6:138246586-138247090:1	YJ89	no-junctions
ARFGEF3	6	1	138304522	138305296	ARFGEF3:6:138304522-138305296:1	Merged	ARFGEF3:6:138304555-138305257:1	YJ89	no-junctions
ARFGEF3	6	1	138180945	138181400	ARFGEF3:6:138180945-138181400:1	Merged	ARFGEF3:6:138180968-138181400:1	YJ89	no-junctions
ARFGEF3	6	1	138343163	138343637	ARFGEF3:6:138343163-138343637:1	Merged	ARFGEF3:6:138343173-138343635:1	YJ89	no-junctions
ARFGEF3	6	1	138205128	138205568	ARFGEF3:6:138205128-138205568:1	Merged	ARFGEF3:6:138205142-138205568:1	YJ89	no-junctions
ARFGEF3	6	1	138189610	138190115	ARFGEF3:6:138189610-138190115:1	Merged	ARFGEF3:6:138189647-138190115:1	YJ89	no-junctions
ARFGEF3	6	1	138238974	138239793	ARFGEF3:6:138238974-138239793:1	Merged	ARFGEF3:6:138238983-138239793:1	YJ89	no-junctions
ARFGEF3	6	1	138212717	138213485	ARFGEF3:6:138212717-138213485:1	Merged	ARFGEF3:6:138212737-138213481:1	YJ89	no-junctions
ARFGEF3	6	1	138230174	138230708	ARFGEF3:6:138230174-138230708:1	Merged	ARFGEF3:6:138230240-138230708:1	YJ89	no-junctions
ARFGEF3	6	1	138251830	138252358	ARFGEF3:6:138251830-138252358:1	Merged	ARFGEF3:6:138251842-138252358:1	YJ89	no-junctions
ARFGEF3	6	1	138172462	138173350	ARFGEF3:6:138172462-138173350:1	Merged	ARFGEF3:6:138172462-138173350:1	YJ89	no-junctions
SLC16A10	6	1	111123879	111124305	SLC16A10:6:111123879-111124305:1	Merged	SLC16A10:6:111123932-111124304:1	YJ89	no-junctions
HECA	6	1	139180361	139180802	HECA:6:139180361-139180802:1	Merged	HECA:6:139180369-139180802:1	YJ89	no-junctions
HECA	6	1	139150033	139150519	HECA:6:139150033-139150519:1	Merged	HECA:6:139150079-139150505:1	YJ89	no-junctions
HECA	6	1	139135807	139136299	HECA:6:139135807-139136299:1	Merged	HECA:6:139135847-139136291:1	YJ89	no-junctions
PHACTR2	6	1	143825589	143826105	PHACTR2:6:143825589-143826105:1	Merged	PHACTR2:6:143825589-143826105:1	YJ89	no-junctions
PHACTR2	6	1	143830417	143830837	PHACTR2:6:143830417-143830837:1	Merged	PHACTR2:6:143830434-143830830:1	YJ89	no-junctions
PHACTR2	6	1	143823624	143824122	PHACTR2:6:143823624-143824122:1	Merged	PHACTR2:6:143823648-143824122:1	YJ89	no-junctions
PHACTR2	6	1	143824286	143824844	PHACTR2:6:143824286-143824844:1	Merged	PHACTR2:6:143824286-143824844:1	YJ89	no-junctions
SLC39A7	6	1	33204027	33204439	SLC39A7:6:33204027-33204439:1	Merged	SLC39A7:6:33204061-33204439:1	YJ89	no-junctions
PHF1	6	1	33416008	33416453	PHF1:6:33416008-33416453:1	Merged	PHF1:6:33416021-33416453:1	YJ89	no-junctions
CUTA	6	-1	33416491	33417545	CUTA:6:33416491-33417545:-1	Merged	CUTA:6:33416491-33417529:-1	YJ89	across-junctions	(33416491,33416775)(33416920,33416968)(33417097,33417141)(33417251,33417309)(33417481,33417529)
PACRG	6	1	163170820	163171270	PACRG:6:163170820-163171270:1	Merged	PACRG:6:163170850-163171252:1	YJ89	no-junctions
PACRG	6	1	163227954	163228400	PACRG:6:163227954-163228400:1	Merged	PACRG:6:163227980-163228400:1	YJ89	no-junctions
PACRG	6	1	162945745	162946377	PACRG:6:162945745-162946377:1	Merged	PACRG:6:162945759-162946377:1	YJ89	no-junctions
PACRG	6	1	162944206	162945016	PACRG:6:162944206-162945016:1	Merged	PACRG:6:162944271-162944949:1	YJ89	no-junctions
PACRG	6	1	163113137	163113649	PACRG:6:163113137-163113649:1	Merged	PACRG:6:163113169-163113649:1	YJ89	no-junctions
PACRG	6	1	162855052	162855549	PACRG:6:162855052-162855549:1	Merged	PACRG:6:162855099-162855549:1	YJ89	no-junctions
PACRG	6	1	163248016	163248472	PACRG:6:163248016-163248472:1	Merged	PACRG:6:163248016-163248472:1	YJ89	no-junctions
PACRG	6	1	163141156	163141630	PACRG:6:163141156-163141630:1	Merged	PACRG:6:163141190-163141622:1	YJ89	no-junctions
QKI	6	1	163571235	163571781	QKI:6:163571235-163571781:1	Merged	QKI:6:163571259-163571781:1	YJ89	no-junctions
QKI	6	1	163569698	163570197	QKI:6:163569698-163570197:1	Merged	QKI:6:163569717-163570197:1	YJ89	no-junctions
QKI	6	1	163557361	163557857	QKI:6:163557361-163557857:1	Merged	QKI:6:163557395-163557857:1	YJ89	no-junctions
QKI	6	1	163554781	163555675	QKI:6:163554781-163555675:1	Merged	QKI:6:163554866-163555670:1	YJ89	no-junctions
QKI	6	1	163573324	163573864	QKI:6:163573324-163573864:1	Merged	QKI:6:163573363-163573861:1	YJ89	no-junctions
QKI	6	1	163569235	163569761	QKI:6:163569235-163569761:1	Merged	QKI:6:163569251-163569761:1	YJ89	no-junctions
QKI	6	1	163538592	163539156	QKI:6:163538592-163539156:1	Merged	QKI:6:163538645-163539119:1	YJ89	no-junctions
QKI	6	1	163556022	163556540	QKI:6:163556022-163556540:1	Merged	QKI:6:163556042-163556540:1	YJ89	no-junctions
QKI	6	1	163414923	163535236	QKI:6:163414923-163535236:1	Merged	QKI:6:163414971-163535212:1	YJ89	across-junctions	(163414971,163415334)(163455279,163455420)(163478780,163478895)(163534982,163535212)
QKI	6	1	163560836	163561568	QKI:6:163560836-163561568:1	Merged	QKI:6:163560888-163561566:1	YJ89	no-junctions
QKI	6	1	163535402	163536020	QKI:6:163535402-163536020:1	Merged	QKI:6:163535402-163536020:1	YJ89	no-junctions
QKI	6	1	163541701	163542196	QKI:6:163541701-163542196:1	Merged	QKI:6:163541716-163542196:1	YJ89	no-junctions
QKI	6	1	163548934	163549867	QKI:6:163548934-163549867:1	Merged	QKI:6:163548949-163549867:1	YJ89	no-junctions
QKI	6	1	163553574	163554032	QKI:6:163553574-163554032:1	Merged	QKI:6:163553576-163554032:1	YJ89	no-junctions
QKI	6	1	163571001	163571307	QKI:6:163571001-163571307:1	Merged	QKI:6:163571001-163571307:1	YJ89	no-junctions
QKI	6	1	163551663	163552165	QKI:6:163551663-163552165:1	Merged	QKI:6:163551673-163552165:1	YJ89	no-junctions
QKI	6	1	163562534	163563026	QKI:6:163562534-163563026:1	Merged	QKI:6:163562534-163563026:1	YJ89	no-junctions
QKI	6	1	163556649	163557543	QKI:6:163556649-163557543:1	Merged	QKI:6:163556771-163557485:1	YJ89	no-junctions
QKI	6	1	163540683	163541313	QKI:6:163540683-163541313:1	Merged	QKI:6:163540694-163541306:1	YJ89	no-junctions
QKI	6	1	163536231	163536771	QKI:6:163536231-163536771:1	Merged	QKI:6:163536256-163536766:1	YJ89	no-junctions
QKI	6	1	163568152	163568770	QKI:6:163568152-163568770:1	Merged	QKI:6:163568152-163568770:1	YJ89	no-junctions
QKI	6	1	163568593	163569205	QKI:6:163568593-163569205:1	Merged	QKI:6:163568593-163569205:1	YJ89	no-junctions
QKI	6	1	163431364	163431866	QKI:6:163431364-163431866:1	Merged	QKI:6:163431380-163431866:1	YJ89	no-junctions
QKI	6	1	163466505	163467099	QKI:6:163466505-163467099:1	Merged	QKI:6:163466549-163467095:1	YJ89	no-junctions
QKI	6	1	163497753	163498252	QKI:6:163497753-163498252:1	Merged	QKI:6:163497760-163498252:1	YJ89	no-junctions
PDE10A	6	-1	165934061	165934649	PDE10A:6:165934061-165934649:-1	Merged	PDE10A:6:165934105-165934609:-1	YJ89	no-junctions
PDE10A	6	-1	165946889	165947377	PDE10A:6:165946889-165947377:-1	Merged	PDE10A:6:165946889-165947363:-1	YJ89	no-junctions
PDE10A	6	-1	165893818	165894309	PDE10A:6:165893818-165894309:-1	Merged	PDE10A:6:165893818-165894292:-1	YJ89	no-junctions
PDE10A	6	-1	165704449	165704905	PDE10A:6:165704449-165704905:-1	Merged	PDE10A:6:165704449-165704899:-1	YJ89	no-junctions
PDE10A	6	-1	165875694	165876192	PDE10A:6:165875694-165876192:-1	Merged	PDE10A:6:165875710-165876148:-1	YJ89	no-junctions
PDE10A	6	-1	165944336	165944823	PDE10A:6:165944336-165944823:-1	Merged	PDE10A:6:165944336-165944798:-1	YJ89	no-junctions
PDE10A	6	-1	165768255	165768782	PDE10A:6:165768255-165768782:-1	Merged	PDE10A:6:165768255-165768759:-1	YJ89	no-junctions
PDE10A	6	-1	165920715	165921179	PDE10A:6:165920715-165921179:-1	Merged	PDE10A:6:165920715-165921171:-1	YJ89	no-junctions
PDE10A	6	-1	165859664	165860210	PDE10A:6:165859664-165860210:-1	Merged	PDE10A:6:165859685-165860177:-1	YJ89	no-junctions
PDE10A	6	-1	165919550	165920084	PDE10A:6:165919550-165920084:-1	Merged	PDE10A:6:165919550-165920084:-1	YJ89	no-junctions
PDE10A	6	-1	165774812	165775309	PDE10A:6:165774812-165775309:-1	Merged	PDE10A:6:165774812-165775268:-1	YJ89	no-junctions
PDE10A	6	-1	165872626	165873092	PDE10A:6:165872626-165873092:-1	Merged	PDE10A:6:165872626-165873076:-1	YJ89	no-junctions
PDE10A	6	-1	165891686	165892532	PDE10A:6:165891686-165892532:-1	Merged	PDE10A:6:165891686-165892520:-1	YJ89	no-junctions
PDE10A	6	-1	165374754	165375204	PDE10A:6:165374754-165375204:-1	Merged	PDE10A:6:165374754-165375180:-1	YJ89	no-junctions
PDE10A	6	-1	165799317	165799815	PDE10A:6:165799317-165799815:-1	Merged	PDE10A:6:165799317-165799815:-1	YJ89	no-junctions
PDE10A	6	-1	165905588	165906048	PDE10A:6:165905588-165906048:-1	Merged	PDE10A:6:165905588-165906002:-1	YJ89	no-junctions
PDE10A	6	-1	165881218	165882394	PDE10A:6:165881218-165882394:-1	Merged	PDE10A:6:165881278-165882292:-1	YJ89	no-junctions
PDE10A	6	-1	165923721	165924278	PDE10A:6:165923721-165924278:-1	Merged	PDE10A:6:165923721-165924249:-1	YJ89	no-junctions
PDE10A	6	-1	165904745	165905549	PDE10A:6:165904745-165905549:-1	Merged	PDE10A:6:165904745-165905549:-1	YJ89	no-junctions
PDE10A	6	-1	165918149	165918659	PDE10A:6:165918149-165918659:-1	Merged	PDE10A:6:165918164-165918626:-1	YJ89	no-junctions
PDE10A	6	-1	165409874	165410348	PDE10A:6:165409874-165410348:-1	Merged	PDE10A:6:165409890-165410310:-1	YJ89	no-junctions
PDE10A	6	-1	165939404	165940004	PDE10A:6:165939404-165940004:-1	Merged	PDE10A:6:165939404-165940004:-1	YJ89	no-junctions
PDE10A	6	-1	165904459	165905012	PDE10A:6:165904459-165905012:-1	Merged	PDE10A:6:165904459-165905005:-1	YJ89	no-junctions
PDE10A	6	-1	165327287	165327833	PDE10A:6:165327287-165327833:-1	Merged	PDE10A:6:165327287-165327817:-1	YJ89	no-junctions
PDE10A	6	-1	165863606	165864044	PDE10A:6:165863606-165864044:-1	Merged	PDE10A:6:165863606-165864020:-1	YJ89	no-junctions
PDE10A	6	-1	165723828	165724320	PDE10A:6:165723828-165724320:-1	Merged	PDE10A:6:165723848-165724262:-1	YJ89	no-junctions
PDE10A	6	-1	165757193	165758048	PDE10A:6:165757193-165758048:-1	Merged	PDE10A:6:165757193-165758045:-1	YJ89	no-junctions
PDE10A	6	-1	165412008	165412482	PDE10A:6:165412008-165412482:-1	Merged	PDE10A:6:165412015-165412459:-1	YJ89	no-junctions
PDE10A	6	-1	165849107	165849605	PDE10A:6:165849107-165849605:-1	Merged	PDE10A:6:165849109-165849583:-1	YJ89	no-junctions
PDE10A	6	-1	165746994	165747492	PDE10A:6:165746994-165747492:-1	Merged	PDE10A:6:165746994-165747480:-1	YJ89	no-junctions
PDE10A	6	-1	165793233	165793737	PDE10A:6:165793233-165793737:-1	Merged	PDE10A:6:165793239-165793695:-1	YJ89	no-junctions
PDE10A	6	-1	165838235	165838943	PDE10A:6:165838235-165838943:-1	Merged	PDE10A:6:165838256-165838880:-1	YJ89	no-junctions
PDE10A	6	-1	165510783	165511791	PDE10A:6:165510783-165511791:-1	Merged	PDE10A:6:165510785-165511763:-1	YJ89	no-junctions
PDE10A	6	-1	165847681	165848179	PDE10A:6:165847681-165848179:-1	Merged	PDE10A:6:165847681-165848179:-1	YJ89	no-junctions
PDE10A	6	-1	165328741	165329190	PDE10A:6:165328741-165329190:-1	Merged	PDE10A:6:165328741-165329161:-1	YJ89	no-junctions
PDE10A	6	-1	165786817	165787309	PDE10A:6:165786817-165787309:-1	Merged	PDE10A:6:165786819-165787269:-1	YJ89	no-junctions
PDE10A	6	-1	165341564	165342029	PDE10A:6:165341564-165342029:-1	Merged	PDE10A:6:165341564-165342020:-1	YJ89	no-junctions
PDE10A	6	-1	165727927	165728449	PDE10A:6:165727927-165728449:-1	Merged	PDE10A:6:165727935-165728409:-1	YJ89	no-junctions
PDE10A	6	-1	165881998	165882248	PDE10A:6:165881998-165882248:-1	Merged	PDE10A:6:165881998-165882226:-1	YJ89	no-junctions
PDE10A	6	-1	165815906	165816460	PDE10A:6:165815906-165816460:-1	Merged	PDE10A:6:165815906-165816458:-1	YJ89	no-junctions
PDE10A	6	-1	165888196	165888844	PDE10A:6:165888196-165888844:-1	Merged	PDE10A:6:165888196-165888844:-1	YJ89	no-junctions
PDE10A	6	-1	165909943	165910483	PDE10A:6:165909943-165910483:-1	Merged	PDE10A:6:165909951-165910479:-1	YJ89	no-junctions
PDE10A	6	-1	165971128	165971683	PDE10A:6:165971128-165971683:-1	Merged	PDE10A:6:165971128-165971674:-1	YJ89	no-junctions
PDE10A	6	-1	165862631	165863231	PDE10A:6:165862631-165863231:-1	Merged	PDE10A:6:165862635-165863217:-1	YJ89	no-junctions
PDE10A	6	-1	165515500	165515998	PDE10A:6:165515500-165515998:-1	Merged	PDE10A:6:165515500-165515974:-1	YJ89	no-junctions
PDE10A	6	-1	165901814	165902288	PDE10A:6:165901814-165902288:-1	Merged	PDE10A:6:165901849-165902245:-1	YJ89	no-junctions
PDE10A	6	-1	165932269	165932875	PDE10A:6:165932269-165932875:-1	Merged	PDE10A:6:165932292-165932802:-1	YJ89	no-junctions
PDE10A	6	-1	165509471	165510267	PDE10A:6:165509471-165510267:-1	Merged	PDE10A:6:165509481-165510267:-1	YJ89	no-junctions
PDE10A	6	-1	165896382	165897096	PDE10A:6:165896382-165897096:-1	Merged	PDE10A:6:165896405-165897029:-1	YJ89	no-junctions
PDE10A	6	-1	165512030	165512522	PDE10A:6:165512030-165512522:-1	Merged	PDE10A:6:165512051-165512501:-1	YJ89	no-junctions
PDE10A	6	-1	165505953	165506535	PDE10A:6:165505953-165506535:-1	Merged	PDE10A:6:165505971-165506481:-1	YJ89	no-junctions
PDE10A	6	-1	165964202	165964976	PDE10A:6:165964202-165964976:-1	Merged	PDE10A:6:165964289-165964883:-1	YJ89	no-junctions
PDE10A	6	-1	165873679	165874291	PDE10A:6:165873679-165874291:-1	Merged	PDE10A:6:165873691-165874243:-1	YJ89	no-junctions
PDE10A	6	-1	165899886	165900358	PDE10A:6:165899886-165900358:-1	Merged	PDE10A:6:165899886-165900354:-1	YJ89	no-junctions
PDE10A	6	-1	165934529	165935015	PDE10A:6:165934529-165935015:-1	Merged	PDE10A:6:165934542-165934974:-1	YJ89	no-junctions
PDE10A	6	-1	165796485	165797241	PDE10A:6:165796485-165797241:-1	Merged	PDE10A:6:165796485-165797241:-1	YJ89	no-junctions
PDE10A	6	-1	165820213	165820747	PDE10A:6:165820213-165820747:-1	Merged	PDE10A:6:165820213-165820741:-1	YJ89	no-junctions
PDE10A	6	-1	165823106	165823580	PDE10A:6:165823106-165823580:-1	Merged	PDE10A:6:165823106-165823580:-1	YJ89	no-junctions
PDE10A	6	-1	165777997	165778491	PDE10A:6:165777997-165778491:-1	Merged	PDE10A:6:165777997-165778483:-1	YJ89	no-junctions
PDE10A	6	-1	165837476	165838310	PDE10A:6:165837476-165838310:-1	Merged	PDE10A:6:165837530-165838304:-1	YJ89	no-junctions
PDE10A	6	-1	165357677	165358265	PDE10A:6:165357677-165358265:-1	Merged	PDE10A:6:165357695-165358235:-1	YJ89	no-junctions
PDE10A	6	-1	165880416	165881134	PDE10A:6:165880416-165881134:-1	Merged	PDE10A:6:165880416-165881100:-1	YJ89	no-junctions
TFEB	6	-1	41683978	41684312	TFEB:6:41683978-41684312:-1	Merged	TFEB:6:41683978-41684310:-1	YJ89	no-junctions
TFEB	6	-1	41718624	41719131	TFEB:6:41718624-41719131:-1	Merged	TFEB:6:41718624-41719122:-1	YJ89	no-junctions
CCND3	6	-1	41934933	41935319	CCND3:6:41934933-41935319:-1	Merged	CCND3:6:41934933-41935263:-1	YJ89	no-junctions
FAM120B	6	1	170382512	170383226	FAM120B:6:170382512-170383226:1	Merged	FAM120B:6:170382585-170383203:1	YJ89	no-junctions
FAM120B	6	1	170395451	170405209	FAM120B:6:170395451-170405209:1	Merged	FAM120B:6:170395476-170405209:1	YJ89	across-junctions	(170395476,170395578)(170404550,170404600)(170404763,170405209)
FAM120B	6	1	170380865	170382059	FAM120B:6:170380865-170382059:1	Merged	FAM120B:6:170380903-170382019:1	YJ89	no-junctions
FAM120B	6	1	170371207	170371689	FAM120B:6:170371207-170371689:1	Merged	FAM120B:6:170371221-170371689:1	YJ89	no-junctions
FAM120B	6	1	170381424	170382101	FAM120B:6:170381424-170382101:1	Merged	FAM120B:6:170381424-170382096:1	YJ89	no-junctions
FAM120B	6	1	170354083	170354647	FAM120B:6:170354083-170354647:1	Merged	FAM120B:6:170354100-170354640:1	YJ89	no-junctions
FAM120B	6	1	170390000	170390516	FAM120B:6:170390000-170390516:1	Merged	FAM120B:6:170390000-170390516:1	YJ89	no-junctions
FAM120B	6	1	170392704	170393183	FAM120B:6:170392704-170393183:1	Merged	FAM120B:6:170392715-170393183:1	YJ89	no-junctions
FAM120B	6	1	170383918	170384441	FAM120B:6:170383918-170384441:1	Merged	FAM120B:6:170383931-170384441:1	YJ89	no-junctions
FAM120B	6	1	170388525	170389023	FAM120B:6:170388525-170389023:1	Merged	FAM120B:6:170388525-170389023:1	YJ89	no-junctions
FAM120B	6	1	170325079	170325571	FAM120B:6:170325079-170325571:1	Merged	FAM120B:6:170325087-170325567:1	YJ89	no-junctions
FAM120B	6	1	170350550	170351900	FAM120B:6:170350550-170351900:1	Merged	FAM120B:6:170350550-170351900:1	YJ89	no-junctions
FAM120B	6	1	170406578	170407065	FAM120B:6:170406578-170407065:1	Merged	FAM120B:6:170406578-170407065:1	YJ89	no-junctions
FAM120B	6	1	170382049	170382812	FAM120B:6:170382049-170382812:1	Merged	FAM120B:6:170382146-170382812:1	YJ89	no-junctions
FAM120B	6	1	170386135	170387191	FAM120B:6:170386135-170387191:1	Merged	FAM120B:6:170386135-170387191:1	YJ89	no-junctions
FAM120B	6	1	170346558	170347210	FAM120B:6:170346558-170347210:1	Merged	FAM120B:6:170346616-170347210:1	YJ89	no-junctions
FAM120B	6	1	170384797	170385559	FAM120B:6:170384797-170385559:1	Merged	FAM120B:6:170384797-170385559:1	YJ89	no-junctions
FAM120B	6	1	170352379	170353129	FAM120B:6:170352379-170353129:1	Merged	FAM120B:6:170352404-170353046:1	YJ89	no-junctions
FAM120B	6	1	170371667	170371973	FAM120B:6:170371667-170371973:1	Merged	FAM120B:6:170371669-170371969:1	YJ89	no-junctions
FAM120B	6	1	170378031	170378562	FAM120B:6:170378031-170378562:1	Merged	FAM120B:6:170378040-170378562:1	YJ89	no-junctions
FAM120B	6	1	170397405	170401143	FAM120B:6:170397405-170401143:1	Merged	FAM120B:6:170397420-170401056:1	YJ89	no-junctions
TBP	6	1	170572395	170572870	TBP:6:170572395-170572870:1	Merged	TBP:6:170572428-170572870:1	YJ89	no-junctions
GLTSCR1L	6	1	42867938	42868560	GLTSCR1L:6:42867938-42868560:1	Merged	GLTSCR1L:6:42867963-42868560:1	YJ89	no-junctions
GLTSCR1L	6	1	42771415	42771856	GLTSCR1L:6:42771415-42771856:1	Merged	GLTSCR1L:6:42771424-42771856:1	YJ89	no-junctions
GLTSCR1L	6	1	42797032	42797440	GLTSCR1L:6:42797032-42797440:1	Merged	GLTSCR1L:6:42797057-42797423:1	YJ89	no-junctions
GLTSCR1L	6	1	42777178	42777736	GLTSCR1L:6:42777178-42777736:1	Merged	GLTSCR1L:6:42777246-42777720:1	YJ89	no-junctions
GLTSCR1L	6	1	42818257	42818663	GLTSCR1L:6:42818257-42818663:1	Merged	GLTSCR1L:6:42818267-42818663:1	YJ89	no-junctions
GLTSCR1L	6	1	42790848	42791448	GLTSCR1L:6:42790848-42791448:1	Merged	GLTSCR1L:6:42790879-42791413:1	YJ89	no-junctions
GLTSCR1L	6	1	42758295	42758715	GLTSCR1L:6:42758295-42758715:1	Merged	GLTSCR1L:6:42758325-42758715:1	YJ89	no-junctions
GLTSCR1L	6	1	42786151	42786667	GLTSCR1L:6:42786151-42786667:1	Merged	GLTSCR1L:6:42786151-42786667:1	YJ89	no-junctions
GLTSCR1L	6	1	42748812	42749376	GLTSCR1L:6:42748812-42749376:1	Merged	GLTSCR1L:6:42748812-42749376:1	YJ89	no-junctions
GLTSCR1L	6	1	42762461	42762961	GLTSCR1L:6:42762461-42762961:1	Merged	GLTSCR1L:6:42762469-42762961:1	YJ89	no-junctions
GLTSCR1L	6	1	42867734	42868190	GLTSCR1L:6:42867734-42868190:1	Merged	GLTSCR1L:6:42867764-42868190:1	YJ89	no-junctions
GLTSCR1L	6	1	42785064	42785623	GLTSCR1L:6:42785064-42785623:1	Merged	GLTSCR1L:6:42785077-42785623:1	YJ89	no-junctions
GLTSCR1L	6	1	42765412	42765964	GLTSCR1L:6:42765412-42765964:1	Merged	GLTSCR1L:6:42765476-42765956:1	YJ89	no-junctions
GLTSCR1L	6	1	42774249	42774741	GLTSCR1L:6:42774249-42774741:1	Merged	GLTSCR1L:6:42774287-42774737:1	YJ89	no-junctions
GLTSCR1L	6	1	42763378	42763957	GLTSCR1L:6:42763378-42763957:1	Merged	GLTSCR1L:6:42763417-42763957:1	YJ89	no-junctions
GLTSCR1L	6	1	42796604	42797072	GLTSCR1L:6:42796604-42797072:1	Merged	GLTSCR1L:6:42796604-42797072:1	YJ89	no-junctions
GLTSCR1L	6	1	42852149	42852803	GLTSCR1L:6:42852149-42852803:1	Merged	GLTSCR1L:6:42852149-42852803:1	YJ89	no-junctions
GLTSCR1L	6	1	42794350	42794908	GLTSCR1L:6:42794350-42794908:1	Merged	GLTSCR1L:6:42794377-42794905:1	YJ89	no-junctions
GLTSCR1L	6	1	42812053	42812605	GLTSCR1L:6:42812053-42812605:1	Merged	GLTSCR1L:6:42812110-42812584:1	YJ89	no-junctions
GLTSCR1L	6	1	42789589	42790159	GLTSCR1L:6:42789589-42790159:1	Merged	GLTSCR1L:6:42789589-42790159:1	YJ89	no-junctions
PPP2R5D	6	1	43011882	43012342	PPP2R5D:6:43011882-43012342:1	Merged	PPP2R5D:6:43011898-43012342:1	YJ89	no-junctions
MRPL2	6	-1	43054227	43055949	MRPL2:6:43054227-43055949:-1	Merged	MRPL2:6:43054227-43055949:-1	YJ89	across-junctions	(43054227,43054485)(43055545,43055617)(43055897,43055949)
SRF	6	1	43181067	43181507	SRF:6:43181067-43181507:1	Merged	SRF:6:43181081-43181507:1	YJ89	no-junctions
DNPH1	6	-1	43225629	43226113	DNPH1:6:43225629-43226113:-1	Merged	DNPH1:6:43225629-43226090:-1	YJ89	across-junctions	(43225629,43225880)(43226033,43226090)
DUSP22	6	1	311335	311587	DUSP22:6:311335-311587:1	Merged	DUSP22:6:311335-311587:1	YJ89	no-junctions
DUSP22	6	1	350922	351355	DUSP22:6:350922-351355:1	Merged	DUSP22:6:350929-351355:1	YJ89	no-junctions
EXOC2	6	-1	625529	625962	EXOC2:6:625529-625962:-1	Merged	EXOC2:6:625529-625961:-1	YJ89	no-junctions
EXOC2	6	-1	485133	485502	EXOC2:6:485133-485502:-1	Merged	EXOC2:6:485133-485440:-1	YJ89	no-junctions
EXOC2	6	-1	610787	611265	EXOC2:6:610787-611265:-1	Merged	EXOC2:6:610787-611207:-1	YJ89	no-junctions
EXOC2	6	-1	503119	503641	EXOC2:6:503119-503641:-1	Merged	EXOC2:6:503122-503584:-1	YJ89	no-junctions
EXOC2	6	-1	671769	672669	EXOC2:6:671769-672669:-1	Merged	EXOC2:6:671769-672669:-1	YJ89	no-junctions
EXOC2	6	-1	546082	546604	EXOC2:6:546082-546604:-1	Merged	EXOC2:6:546082-546592:-1	YJ89	no-junctions
EXOC2	6	-1	612180	612792	EXOC2:6:612180-612792:-1	Merged	EXOC2:6:612202-612736:-1	YJ89	no-junctions
EXOC2	6	-1	528171	528693	EXOC2:6:528171-528693:-1	Merged	EXOC2:6:528171-528669:-1	YJ89	no-junctions
EXOC2	6	-1	605505	606093	EXOC2:6:605505-606093:-1	Merged	EXOC2:6:605505-606081:-1	YJ89	no-junctions
COX7A2	6	-1	75237732	75243756	COX7A2:6:75237732-75243756:-1	Merged	COX7A2:6:75237734-75243722:-1	YJ89	across-junctions	(75237734,75237987)(75240301,75240384)(75241176,75241264)(75243717,75243722)
COX7A2	6	-1	75237989	75238184	COX7A2:6:75237989-75238184:-1	Merged	COX7A2:6:75237989-75238184:-1	YJ89	no-junctions
TMEM30A	6	-1	75252924	75253276	TMEM30A:6:75252924-75253276:-1	Merged	TMEM30A:6:75252924-75253269:-1	YJ89	no-junctions
TMEM30A	6	-1	75253473	75254271	TMEM30A:6:75253473-75254271:-1	Merged	TMEM30A:6:75253490-75254198:-1	YJ89	no-junctions
TMEM30A	6	-1	75254454	75255138	TMEM30A:6:75254454-75255138:-1	Merged	TMEM30A:6:75254479-75255091:-1	YJ89	no-junctions
TMEM30A	6	-1	75254966	75259822	TMEM30A:6:75254966-75259822:-1	Merged	TMEM30A:6:75254966-75259822:-1	YJ89	across-junctions	(75254966,75256294)(75258780,75258985)(75259347,75259822)
TMEM30A	6	-1	75254057	75254262	TMEM30A:6:75254057-75254262:-1	Merged	TMEM30A:6:75254057-75254261:-1	YJ89	no-junctions
TMEM30A	6	-1	75260663	75284648	TMEM30A:6:75260663-75284648:-1	Merged	TMEM30A:6:75260674-75284629:-1	YJ89	across-junctions	(75260674,75260910)(75265231,75265337)(75267641,75267747)(75284402,75284629)
TMEM30A	6	-1	75258802	75259613	TMEM30A:6:75258802-75259613:-1	Merged	TMEM30A:6:75258802-75259613:-1	YJ89	across-junctions	(75258802,75258985)(75259347,75259613)
GMDS	6	-1	1811541	1812057	GMDS:6:1811541-1812057:-1	Merged	GMDS:6:1811553-1812021:-1	YJ89	no-junctions
GMDS	6	-1	2028962	2029438	GMDS:6:2028962-2029438:-1	Merged	GMDS:6:2028962-2029436:-1	YJ89	no-junctions
GMDS	6	-1	1916883	1917327	GMDS:6:1916883-1917327:-1	Merged	GMDS:6:1916883-1917303:-1	YJ89	no-junctions
GMDS	6	-1	1695903	1696365	GMDS:6:1695903-1696365:-1	Merged	GMDS:6:1695903-1696365:-1	YJ89	no-junctions
GMDS	6	-1	1670337	1670823	GMDS:6:1670337-1670823:-1	Merged	GMDS:6:1670349-1670799:-1	YJ89	no-junctions
SENP6	6	1	75642634	75643251	SENP6:6:75642634-75643251:1	Merged	SENP6:6:75642645-75643251:1	YJ89	no-junctions
SENP6	6	1	75715448	75715954	SENP6:6:75715448-75715954:1	Merged	SENP6:6:75715468-75715954:1	YJ89	no-junctions
SENP6	6	1	75643623	75644343	SENP6:6:75643623-75644343:1	Merged	SENP6:6:75643658-75644324:1	YJ89	no-junctions
SENP6	6	1	75703051	75715561	SENP6:6:75703051-75715561:1	Merged	SENP6:6:75703051-75715561:1	YJ89	across-junctions	(75703051,75703071)(75709527,75709629)(75711328,75711415)(75713513,75713580)(75713675,75713824)(75715385,75715561)
SENP6	6	1	75641402	75641954	SENP6:6:75641402-75641954:1	Merged	SENP6:6:75641420-75641954:1	YJ89	no-junctions
SENP6	6	1	75663814	75664291	SENP6:6:75663814-75664291:1	Merged	SENP6:6:75663823-75664291:1	YJ89	no-junctions
SENP6	6	1	75715894	75716194	SENP6:6:75715894-75716194:1	Merged	SENP6:6:75715943-75716177:1	YJ89	no-junctions
SENP6	6	1	75658411	75659107	SENP6:6:75658411-75659107:1	Merged	SENP6:6:75658411-75659107:1	YJ89	no-junctions
SENP6	6	1	75646207	75646951	SENP6:6:75646207-75646951:1	Merged	SENP6:6:75646207-75646951:1	YJ89	no-junctions
SENP6	6	1	75643261	75643927	SENP6:6:75643261-75643927:1	Merged	SENP6:6:75643261-75643927:1	YJ89	no-junctions
SENP6	6	1	75623129	75623575	SENP6:6:75623129-75623575:1	Merged	SENP6:6:75623137-75623575:1	YJ89	no-junctions
SENP6	6	1	75674738	75675210	SENP6:6:75674738-75675210:1	Merged	SENP6:6:75674760-75675210:1	YJ89	no-junctions
SENP6	6	1	75675726	75677375	SENP6:6:75675726-75677375:1	Merged	SENP6:6:75675757-75677375:1	YJ89	across-junctions	(75675757,75676053)(75677030,75677375)
SENP6	6	1	75664731	75665415	SENP6:6:75664731-75665415:1	Merged	SENP6:6:75664731-75665415:1	YJ89	no-junctions
SENP6	6	1	75636056	75636788	SENP6:6:75636056-75636788:1	Merged	SENP6:6:75636056-75636788:1	YJ89	no-junctions
SENP6	6	1	75678419	75679149	SENP6:6:75678419-75679149:1	Merged	SENP6:6:75678442-75679149:1	YJ89	across-junctions	(75678442,75678691)(75678811,75679149)
SENP6	6	1	75701767	75702223	SENP6:6:75701767-75702223:1	Merged	SENP6:6:75701798-75702200:1	YJ89	no-junctions
SENP6	6	1	75716885	75717221	SENP6:6:75716885-75717221:1	Merged	SENP6:6:75716885-75717221:1	YJ89	no-junctions
SENP6	6	1	75671969	75672551	SENP6:6:75671969-75672551:1	Merged	SENP6:6:75671975-75672527:1	YJ89	no-junctions
SENP6	6	1	75717638	75718278	SENP6:6:75717638-75718278:1	Merged	SENP6:6:75717676-75718278:1	YJ89	no-junctions
SENP6	6	1	75630416	75630904	SENP6:6:75630416-75630904:1	Merged	SENP6:6:75630442-75630904:1	YJ89	no-junctions
VEGFA	6	1	43786011	43786487	VEGFA:6:43786011-43786487:1	Merged	VEGFA:6:43786051-43786487:1	YJ89	no-junctions
VEGFA	6	1	43785854	43786029	VEGFA:6:43785854-43786029:1	Merged	VEGFA:6:43785885-43786029:1	YJ89	no-junctions
PRPF4B	6	1	4021267	4032596	PRPF4B:6:4021267-4032596:1	Merged	PRPF4B:6:4021375-4032596:1	YJ89	across-junctions	(4021375,4021465)(4031559,4032596)
PRPF4B	6	1	4062584	4064970	PRPF4B:6:4062584-4064970:1	Merged	PRPF4B:6:4063036-4064970:1	YJ89	across-junctions	(4063036,4063118)(4064801,4064970)
PRPF4B	6	1	4061465	4061945	PRPF4B:6:4061465-4061945:1	Merged	PRPF4B:6:4061499-4061925:1	YJ89	no-junctions
PRPF4B	6	1	4055755	4056217	PRPF4B:6:4055755-4056217:1	Merged	PRPF4B:6:4055773-4056217:1	YJ89	no-junctions
PRPF4B	6	1	4055264	4055745	PRPF4B:6:4055264-4055745:1	Merged	PRPF4B:6:4055271-4055745:1	YJ89	no-junctions
PRPF4B	6	1	4056892	4060696	PRPF4B:6:4056892-4060696:1	Merged	PRPF4B:6:4056920-4060696:1	YJ89	across-junctions	(4056920,4057186)(4058728,4058813)(4060413,4060696)
PRPF4B	6	1	4032187	4032954	PRPF4B:6:4032187-4032954:1	Merged	PRPF4B:6:4032282-4032954:1	YJ89	no-junctions
PRPF4B	6	1	4056439	4057033	PRPF4B:6:4056439-4057033:1	Merged	PRPF4B:6:4056439-4057033:1	YJ89	no-junctions
SLC29A1	6	1	44233800	44234151	SLC29A1:6:44233800-44234151:1	Merged	SLC29A1:6:44233851-44234139:1	YJ89	no-junctions
SLC29A1	6	1	44225070	44225541	SLC29A1:6:44225070-44225541:1	Merged	SLC29A1:6:44225091-44225541:1	YJ89	no-junctions
BTN2A1	6	1	26469196	26469682	BTN2A1:6:26469196-26469682:1	Merged	BTN2A1:6:26469241-26469667:1	YJ89	no-junctions
CLIC5	6	-1	45999770	46000082	CLIC5:6:45999770-46000082:-1	Merged	CLIC5:6:45999774-46000080:-1	YJ89	no-junctions
FBRSL1	12	1	132565952	132566450	FBRSL1:12:132565952-132566450:1	Merged	FBRSL1:12:132565952-132566450:1	YJ89	no-junctions
FBRSL1	12	1	132583714	132584428	FBRSL1:12:132583714-132584428:1	Merged	FBRSL1:12:132583747-132584425:1	YJ89	no-junctions
ENPP5	6	-1	46160270	46160881	ENPP5:6:46160270-46160881:-1	Merged	ENPP5:6:46160270-46160858:-1	YJ89	no-junctions
ENPP5	6	-1	46159187	46159547	ENPP5:6:46159187-46159547:-1	Merged	ENPP5:6:46159187-46159501:-1	YJ89	no-junctions
ENPP5	6	-1	46164663	46165365	ENPP5:6:46164663-46165365:-1	Merged	ENPP5:6:46164675-46165281:-1	YJ89	no-junctions
ERBB2IP	5	1	66080084	66080517	ERBB2IP:5:66080084-66080517:1	Merged	ERBB2IP:5:66080109-66080517:1	YJ89	no-junctions
ERBB2IP	5	1	66066082	66066559	ERBB2IP:5:66066082-66066559:1	Merged	ERBB2IP:5:66066103-66066559:1	YJ89	no-junctions
ERBB2IP	5	1	66037275	66037853	ERBB2IP:5:66037275-66037853:1	Merged	ERBB2IP:5:66037289-66037853:1	YJ89	no-junctions
ERBB2IP	5	1	65954310	65954815	ERBB2IP:5:65954310-65954815:1	Merged	ERBB2IP:5:65954323-65954815:1	YJ89	no-junctions
ERBB2IP	5	1	65992626	65995000	ERBB2IP:5:65992626-65995000:1	Merged	ERBB2IP:5:65992707-65994985:1	YJ89	across-junctions	(65992707,65992906)(65994747,65994985)
ERBB2IP	5	1	65931049	65931585	ERBB2IP:5:65931049-65931585:1	Merged	ERBB2IP:5:65931069-65931585:1	YJ89	no-junctions
ERBB2IP	5	1	65979570	65980170	ERBB2IP:5:65979570-65980170:1	Merged	ERBB2IP:5:65979621-65980149:1	YJ89	no-junctions
ERBB2IP	5	1	66005514	66006150	ERBB2IP:5:66005514-66006150:1	Merged	ERBB2IP:5:66005538-66006138:1	YJ89	no-junctions
ERBB2IP	5	1	66051040	66051580	ERBB2IP:5:66051040-66051580:1	Merged	ERBB2IP:5:66051079-66051559:1	YJ89	no-junctions
ERBB2IP	5	1	66067336	66067878	ERBB2IP:5:66067336-66067878:1	Merged	ERBB2IP:5:66067350-66067878:1	YJ89	no-junctions
ERBB2IP	5	1	65927018	65927564	ERBB2IP:5:65927018-65927564:1	Merged	ERBB2IP:5:65927065-65927557:1	YJ89	no-junctions
ERBB2IP	5	1	66064213	66064909	ERBB2IP:5:66064213-66064909:1	Merged	ERBB2IP:5:66064289-66064889:1	YJ89	no-junctions
ERBB2IP	5	1	65973407	65973953	ERBB2IP:5:65973407-65973953:1	Merged	ERBB2IP:5:65973439-65973913:1	YJ89	no-junctions
ERBB2IP	5	1	66076747	66077113	ERBB2IP:5:66076747-66077113:1	Merged	ERBB2IP:5:66076747-66077113:1	YJ89	no-junctions
ERBB2IP	5	1	65951079	65951751	ERBB2IP:5:65951079-65951751:1	Merged	ERBB2IP:5:65951079-65951751:1	YJ89	no-junctions
ERBB2IP	5	1	66068604	66069204	ERBB2IP:5:66068604-66069204:1	Merged	ERBB2IP:5:66068653-66069199:1	YJ89	no-junctions
ERBB2IP	5	1	65986289	65986889	ERBB2IP:5:65986289-65986889:1	Merged	ERBB2IP:5:65986289-65986889:1	YJ89	no-junctions
ERBB2IP	5	1	66014742	66015265	ERBB2IP:5:66014742-66015265:1	Merged	ERBB2IP:5:66014779-66015265:1	YJ89	no-junctions
ERBB2IP	5	1	66071403	66071913	ERBB2IP:5:66071403-66071913:1	Merged	ERBB2IP:5:66071403-66071913:1	YJ89	no-junctions
ERBB2IP	5	1	66081425	66081929	ERBB2IP:5:66081425-66081929:1	Merged	ERBB2IP:5:66081448-66081928:1	YJ89	no-junctions
ERBB2IP	5	1	65984378	65985014	ERBB2IP:5:65984378-65985014:1	Merged	ERBB2IP:5:65984419-65984983:1	YJ89	no-junctions
ERBB2IP	5	1	65944562	65945012	ERBB2IP:5:65944562-65945012:1	Merged	ERBB2IP:5:65944580-65945012:1	YJ89	no-junctions
ERBB2IP	5	1	66002379	66002997	ERBB2IP:5:66002379-66002997:1	Merged	ERBB2IP:5:66002385-66002997:1	YJ89	no-junctions
ERBB2IP	5	1	66040394	66040876	ERBB2IP:5:66040394-66040876:1	Merged	ERBB2IP:5:66040408-66040876:1	YJ89	no-junctions
HARS2	5	1	140698864	140699291	HARS2:5:140698864-140699291:1	Merged	HARS2:5:140698909-140699291:1	YJ89	no-junctions
NUDT12	5	-1	103548855	103549185	NUDT12:5:103548855-103549185:-1	Merged	NUDT12:5:103548855-103549145:-1	YJ89	no-junctions
MAN2A1	5	1	109869194	109869625	MAN2A1:5:109869194-109869625:1	Merged	MAN2A1:5:109869215-109869625:1	YJ89	no-junctions
MAN2A1	5	1	109777646	109778119	MAN2A1:5:109777646-109778119:1	Merged	MAN2A1:5:109777663-109778119:1	YJ89	no-junctions
MAN2A1	5	1	109851673	109852193	MAN2A1:5:109851673-109852193:1	Merged	MAN2A1:5:109851701-109852193:1	YJ89	no-junctions
MAN2A1	5	1	109755337	109755823	MAN2A1:5:109755337-109755823:1	Merged	MAN2A1:5:109755373-109755823:1	YJ89	no-junctions
MAN2A1	5	1	109796714	109797655	MAN2A1:5:109796714-109797655:1	Merged	MAN2A1:5:109796725-109797655:1	YJ89	no-junctions
MAN2A1	5	1	109824181	109824686	MAN2A1:5:109824181-109824686:1	Merged	MAN2A1:5:109824218-109824686:1	YJ89	no-junctions
MAN2A1	5	1	109733911	109734259	MAN2A1:5:109733911-109734259:1	Merged	MAN2A1:5:109733927-109734251:1	YJ89	no-junctions
MAN2A1	5	1	109801411	109801870	MAN2A1:5:109801411-109801870:1	Merged	MAN2A1:5:109801414-109801870:1	YJ89	no-junctions
MAN2A1	5	1	109797310	109797766	MAN2A1:5:109797310-109797766:1	Merged	MAN2A1:5:109797336-109797738:1	YJ89	no-junctions
MAN2A1	5	1	109868139	109869148	MAN2A1:5:109868139-109869148:1	Merged	MAN2A1:5:109868242-109869148:1	YJ89	no-junctions
MAN2A1	5	1	109724035	109724851	MAN2A1:5:109724035-109724851:1	Merged	MAN2A1:5:109724090-109724834:1	YJ89	no-junctions
MAN2A1	5	1	109780766	109781264	MAN2A1:5:109780766-109781264:1	Merged	MAN2A1:5:109780791-109781247:1	YJ89	no-junctions
MAN2A1	5	1	109706309	109706783	MAN2A1:5:109706309-109706783:1	Merged	MAN2A1:5:109706325-109706781:1	YJ89	no-junctions
MAN2A1	5	1	109828516	109829170	MAN2A1:5:109828516-109829170:1	Merged	MAN2A1:5:109828570-109829158:1	YJ89	no-junctions
MAN2A1	5	1	109712951	109713521	MAN2A1:5:109712951-109713521:1	Merged	MAN2A1:5:109713003-109713501:1	YJ89	no-junctions
MAN2A1	5	1	109837645	109838081	MAN2A1:5:109837645-109838081:1	Merged	MAN2A1:5:109837649-109838081:1	YJ89	no-junctions
MAN2A1	5	1	109815231	109815981	MAN2A1:5:109815231-109815981:1	Merged	MAN2A1:5:109815280-109815934:1	YJ89	no-junctions
MAN2A1	5	1	109850033	109850531	MAN2A1:5:109850033-109850531:1	Merged	MAN2A1:5:109850063-109850495:1	YJ89	no-junctions
MAN2A1	5	1	109714530	109715044	MAN2A1:5:109714530-109715044:1	Merged	MAN2A1:5:109714576-109715044:1	YJ89	no-junctions
MAN2A1	5	1	109782785	109783304	MAN2A1:5:109782785-109783304:1	Merged	MAN2A1:5:109782806-109783304:1	YJ89	no-junctions
MAN2A1	5	1	109803112	109803876	MAN2A1:5:109803112-109803876:1	Merged	MAN2A1:5:109803156-109803876:1	YJ89	no-junctions
MAN2A1	5	1	109699000	109699558	MAN2A1:5:109699000-109699558:1	Merged	MAN2A1:5:109699012-109699558:1	YJ89	no-junctions
MAN2A1	5	1	109858036	109858430	MAN2A1:5:109858036-109858430:1	Merged	MAN2A1:5:109858046-109858430:1	YJ89	no-junctions
MAN2A1	5	1	109839031	109839571	MAN2A1:5:109839031-109839571:1	Merged	MAN2A1:5:109839031-109839571:1	YJ89	no-junctions
MAN2A1	5	1	109867512	109868160	MAN2A1:5:109867512-109868160:1	Merged	MAN2A1:5:109867553-109868153:1	YJ89	no-junctions
MAN2A1	5	1	109854952	109855439	MAN2A1:5:109854952-109855439:1	Merged	MAN2A1:5:109854971-109855439:1	YJ89	no-junctions
MAN2A1	5	1	109856466	109856975	MAN2A1:5:109856466-109856975:1	Merged	MAN2A1:5:109856519-109856975:1	YJ89	no-junctions
MAN2A1	5	1	109800349	109800979	MAN2A1:5:109800349-109800979:1	Merged	MAN2A1:5:109800349-109800979:1	YJ89	no-junctions
MAN2A1	5	1	109833965	109834535	MAN2A1:5:109833965-109834535:1	Merged	MAN2A1:5:109833965-109834535:1	YJ89	no-junctions
MAN2A1	5	1	109718531	109719050	MAN2A1:5:109718531-109719050:1	Merged	MAN2A1:5:109718534-109719050:1	YJ89	no-junctions
MAN2A1	5	1	109850476	109850998	MAN2A1:5:109850476-109850998:1	Merged	MAN2A1:5:109850476-109850998:1	YJ89	no-junctions
MAN2A1	5	1	109797623	109798079	MAN2A1:5:109797623-109798079:1	Merged	MAN2A1:5:109797660-109798074:1	YJ89	no-junctions
MAN2A1	5	1	109787731	109788265	MAN2A1:5:109787731-109788265:1	Merged	MAN2A1:5:109787772-109788264:1	YJ89	no-junctions
SEMA5A	5	-1	9035026	9035396	SEMA5A:5:9035026-9035396:-1	Merged	SEMA5A:5:9035026-9035344:-1	YJ89	no-junctions
SEMA5A	5	-1	9038697	9039215	SEMA5A:5:9038697-9039215:-1	Merged	SEMA5A:5:9038697-9039213:-1	YJ89	no-junctions
PAPD7	5	1	6756605	6757048	PAPD7:5:6756605-6757048:1	Merged	PAPD7:5:6756630-6757048:1	YJ89	no-junctions
PAPD7	5	1	6730294	6730853	PAPD7:5:6730294-6730853:1	Merged	PAPD7:5:6730313-6730853:1	YJ89	no-junctions
PAPD7	5	1	6718895	6719417	PAPD7:5:6718895-6719417:1	Merged	PAPD7:5:6718895-6719417:1	YJ89	no-junctions
PAPD7	5	1	6732206	6732794	PAPD7:5:6732206-6732794:1	Merged	PAPD7:5:6732295-6732763:1	YJ89	no-junctions
PAPD7	5	1	6718523	6718965	PAPD7:5:6718523-6718965:1	Merged	PAPD7:5:6718527-6718965:1	YJ89	no-junctions
PAPD7	5	1	6724704	6725414	PAPD7:5:6724704-6725414:1	Merged	PAPD7:5:6724742-6725414:1	YJ89	no-junctions
PAPD7	5	1	6739841	6740333	PAPD7:5:6739841-6740333:1	Merged	PAPD7:5:6739855-6740329:1	YJ89	no-junctions
PAPD7	5	1	6720235	6720714	PAPD7:5:6720235-6720714:1	Merged	PAPD7:5:6720270-6720714:1	YJ89	no-junctions
GHR	5	1	42462482	42462990	GHR:5:42462482-42462990:1	Merged	GHR:5:42462486-42462990:1	YJ89	no-junctions
GHR	5	1	42634556	42635042	GHR:5:42634556-42635042:1	Merged	GHR:5:42634595-42635027:1	YJ89	no-junctions
GHR	5	1	42460287	42460725	GHR:5:42460287-42460725:1	Merged	GHR:5:42460309-42460705:1	YJ89	no-junctions
GHR	5	1	42668141	42668621	GHR:5:42668141-42668621:1	Merged	GHR:5:42668165-42668615:1	YJ89	no-junctions
GHR	5	1	42644987	42645484	GHR:5:42644987-42645484:1	Merged	GHR:5:42645016-42645484:1	YJ89	no-junctions
GHR	5	1	42660511	42661177	GHR:5:42660511-42661177:1	Merged	GHR:5:42660546-42661146:1	YJ89	no-junctions
GHR	5	1	42578420	42578870	GHR:5:42578420-42578870:1	Merged	GHR:5:42578452-42578860:1	YJ89	no-junctions
GHR	5	1	42649683	42650130	GHR:5:42649683-42650130:1	Merged	GHR:5:42649692-42650130:1	YJ89	no-junctions
GHR	5	1	42721390	42721878	GHR:5:42721390-42721878:1	Merged	GHR:5:42721411-42721878:1	YJ89	no-junctions
GHR	5	1	42489528	42489990	GHR:5:42489528-42489990:1	Merged	GHR:5:42489528-42489990:1	YJ89	no-junctions
HMGCS1	5	-1	43289395	43289748	HMGCS1:5:43289395-43289748:-1	Merged	HMGCS1:5:43289395-43289704:-1	YJ89	no-junctions
HMGCS1	5	-1	43298130	43298754	HMGCS1:5:43298130-43298754:-1	Merged	HMGCS1:5:43298167-43298713:-1	YJ89	no-junctions
HMGCS1	5	-1	43310596	43311076	HMGCS1:5:43310596-43311076:-1	Merged	HMGCS1:5:43310596-43311076:-1	YJ89	no-junctions
HMGCS1	5	-1	43290476	43291244	HMGCS1:5:43290476-43291244:-1	Merged	HMGCS1:5:43290476-43291244:-1	YJ89	no-junctions
HMGCS1	5	-1	43291972	43292482	HMGCS1:5:43291972-43292482:-1	Merged	HMGCS1:5:43291975-43292449:-1	YJ89	no-junctions
DAP	5	-1	10679230	10679582	DAP:5:10679230-10679582:-1	Merged	DAP:5:10679230-10679535:-1	YJ89	no-junctions
NME5	5	-1	138115172	138115519	NME5:5:138115172-138115519:-1	Merged	NME5:5:138115172-138115513:-1	YJ89	no-junctions
NME5	5	-1	138135848	138136466	NME5:5:138135848-138136466:-1	Merged	NME5:5:138135882-138136416:-1	YJ89	no-junctions
NME5	5	-1	138138571	138139443	NME5:5:138138571-138139443:-1	Merged	NME5:5:138138596-138139443:-1	YJ89	across-junctions	(138138596,138138784)(138139371,138139443)
NME5	5	-1	138133303	138133705	NME5:5:138133303-138133705:-1	Merged	NME5:5:138133303-138133705:-1	YJ89	no-junctions
NME5	5	-1	138136343	138137303	NME5:5:138136343-138137303:-1	Merged	NME5:5:138136385-138137267:-1	YJ89	no-junctions
NME5	5	-1	138115765	138116146	NME5:5:138115765-138116146:-1	Merged	NME5:5:138115765-138116146:-1	YJ89	no-junctions
NME5	5	-1	138122580	138123762	NME5:5:138122580-138123762:-1	Merged	NME5:5:138122685-138123705:-1	YJ89	no-junctions
BRD8	5	-1	138156828	138160109	BRD8:5:138156828-138160109:-1	Merged	BRD8:5:138156828-138160078:-1	YJ89	across-junctions	(138156828,138157266)(138159555,138159598)(138160069,138160078)
BRD8	5	-1	138167400	138167913	BRD8:5:138167400-138167913:-1	Merged	BRD8:5:138167400-138167892:-1	YJ89	no-junctions
BRD8	5	-1	138170865	138178777	BRD8:5:138170865-138178777:-1	Merged	BRD8:5:138170865-138178777:-1	YJ89	across-junctions	(138170865,138171159)(138171361,138171409)(138172065,138172133)(138177571,138177666)(138178596,138178777)
BRD8	5	-1	138158352	138159372	BRD8:5:138158352-138159372:-1	Merged	BRD8:5:138158352-138159372:-1	YJ89	no-junctions
NNT	5	1	43704885	43705713	NNT:5:43704885-43705713:1	Merged	NNT:5:43705010-43705658:1	YJ89	no-junctions
NNT	5	1	43664297	43664772	NNT:5:43664297-43664772:1	Merged	NNT:5:43664316-43664772:1	YJ89	no-junctions
NNT	5	1	43653137	43653607	NNT:5:43653137-43653607:1	Merged	NNT:5:43653175-43653607:1	YJ89	no-junctions
NNT	5	1	43624470	43624938	NNT:5:43624470-43624938:1	Merged	NNT:5:43624470-43624938:1	YJ89	no-junctions
NNT	5	1	43631523	43632008	NNT:5:43631523-43632008:1	Merged	NNT:5:43631558-43632008:1	YJ89	no-junctions
NNT	5	1	43689465	43690029	NNT:5:43689465-43690029:1	Merged	NNT:5:43689505-43690009:1	YJ89	no-junctions
NNT	5	1	43646599	43647065	NNT:5:43646599-43647065:1	Merged	NNT:5:43646633-43647065:1	YJ89	no-junctions
NNT	5	1	43673562	43674055	NNT:5:43673562-43674055:1	Merged	NNT:5:43673563-43674055:1	YJ89	no-junctions
NNT	5	1	43653596	43653956	NNT:5:43653596-43653956:1	Merged	NNT:5:43653596-43653956:1	YJ89	no-junctions
NNT	5	1	43655138	43655633	NNT:5:43655138-43655633:1	Merged	NNT:5:43655177-43655633:1	YJ89	no-junctions
NNT	5	1	43676863	43677331	NNT:5:43676863-43677331:1	Merged	NNT:5:43676863-43677331:1	YJ89	no-junctions
NNT	5	1	43702512	43704775	NNT:5:43702512-43704775:1	Merged	NNT:5:43702512-43704775:1	YJ89	across-junctions	(43702512,43702735)(43704255,43704775)
NNT	5	1	43621110	43621913	NNT:5:43621110-43621913:1	Merged	NNT:5:43621145-43621913:1	YJ89	no-junctions
NNT	5	1	43706025	43706543	NNT:5:43706025-43706543:1	Merged	NNT:5:43706057-43706543:1	YJ89	no-junctions
NNT	5	1	43614543	43615119	NNT:5:43614543-43615119:1	Merged	NNT:5:43614543-43615119:1	YJ89	no-junctions
MRPS30	5	1	44813021	44815487	MRPS30:5:44813021-44815487:1	Merged	MRPS30:5:44813034-44815487:1	YJ89	across-junctions	(44813034,44813281)(44814913,44815487)
MRPS30	5	1	44815485	44816025	MRPS30:5:44815485-44816025:1	Merged	MRPS30:5:44815485-44816025:1	YJ89	no-junctions
MRPS30	5	1	44819723	44820428	MRPS30:5:44819723-44820428:1	Merged	MRPS30:5:44819723-44820428:1	YJ89	no-junctions
HSPA9	5	-1	138555295	138555763	HSPA9:5:138555295-138555763:-1	Merged	HSPA9:5:138555295-138555763:-1	YJ89	no-junctions
HSPA9	5	-1	138555636	138560051	HSPA9:5:138555636-138560051:-1	Merged	HSPA9:5:138555640-138560013:-1	YJ89	across-junctions	(138555640,138556113)(138556452,138556591)(138556774,138556865)(138557402,138557495)(138557869,138557985)(138558553,138558656)(138559864,138560013)
HSPA9	5	-1	138560869	138561371	HSPA9:5:138560869-138561371:-1	Merged	HSPA9:5:138560869-138561343:-1	YJ89	no-junctions
HSPA9	5	-1	138555824	138556041	HSPA9:5:138555824-138556041:-1	Merged	HSPA9:5:138555824-138556010:-1	YJ89	no-junctions
HSPA9	5	-1	138563092	138563575	HSPA9:5:138563092-138563575:-1	Merged	HSPA9:5:138563092-138563542:-1	YJ89	no-junctions
HSPA9	5	-1	138557899	138559973	HSPA9:5:138557899-138559973:-1	Merged	HSPA9:5:138557899-138559973:-1	YJ89	across-junctions	(138557899,138557985)(138558553,138558656)(138559864,138559973)
HSPA9	5	-1	138554882	138555245	HSPA9:5:138554882-138555245:-1	Merged	HSPA9:5:138554882-138555245:-1	YJ89	no-junctions
HSPA9	5	-1	138560598	138560918	HSPA9:5:138560598-138560918:-1	Merged	HSPA9:5:138560598-138560868:-1	YJ89	no-junctions
HSPA9	5	-1	138571908	138572454	HSPA9:5:138571908-138572454:-1	Merged	HSPA9:5:138571908-138572454:-1	YJ89	no-junctions
HSPA9	5	-1	138574711	138575191	HSPA9:5:138574711-138575191:-1	Merged	HSPA9:5:138574711-138575173:-1	YJ89	no-junctions
HSPA9	5	-1	138569874	138570369	HSPA9:5:138569874-138570369:-1	Merged	HSPA9:5:138569874-138570360:-1	YJ89	no-junctions
HSPA9	5	-1	138559081	138559587	HSPA9:5:138559081-138559587:-1	Merged	HSPA9:5:138559081-138559561:-1	YJ89	no-junctions
MRPS27	5	-1	72219491	72219942	MRPS27:5:72219491-72219942:-1	Merged	MRPS27:5:72219491-72219941:-1	YJ89	no-junctions
MRPS27	5	-1	72292152	72292716	MRPS27:5:72292152-72292716:-1	Merged	MRPS27:5:72292184-72292670:-1	YJ89	no-junctions
PFDN1	5	-1	140245039	140245419	PFDN1:5:140245039-140245419:-1	Merged	PFDN1:5:140245039-140245401:-1	YJ89	no-junctions
PFDN1	5	-1	140281163	140303121	PFDN1:5:140281163-140303121:-1	Merged	PFDN1:5:140281163-140303121:-1	YJ89	across-junctions	(140281163,140281532)(140300416,140300581)(140303041,140303121)
PFDN1	5	-1	140251963	140252491	PFDN1:5:140251963-140252491:-1	Merged	PFDN1:5:140251993-140252413:-1	YJ89	no-junctions
HBEGF	5	-1	140332843	140333194	HBEGF:5:140332843-140333194:-1	Merged	HBEGF:5:140332843-140333126:-1	YJ89	no-junctions
CDH9	5	-1	26893678	26894145	CDH9:5:26893678-26894145:-1	Merged	CDH9:5:26893678-26894128:-1	YJ89	no-junctions
CDH9	5	-1	26883651	26884133	CDH9:5:26883651-26884133:-1	Merged	CDH9:5:26883651-26884125:-1	YJ89	no-junctions
CDH9	5	-1	26909527	26910007	CDH9:5:26909527-26910007:-1	Merged	CDH9:5:26909527-26909983:-1	YJ89	no-junctions
CDH9	5	-1	27036681	27037209	CDH9:5:27036681-27037209:-1	Merged	CDH9:5:27036688-27037192:-1	YJ89	no-junctions
CDH9	5	-1	27022946	27023378	CDH9:5:27022946-27023378:-1	Merged	CDH9:5:27022949-27023363:-1	YJ89	no-junctions
CDH9	5	-1	26994506	26994954	CDH9:5:26994506-26994954:-1	Merged	CDH9:5:26994506-26994950:-1	YJ89	no-junctions
CDH9	5	-1	26915632	26988575	CDH9:5:26915632-26988575:-1	Merged	CDH9:5:26915632-26988570:-1	YJ89	across-junctions	(26915632,26915923)(26988106,26988570)
CDH9	5	-1	26894883	26895417	CDH9:5:26894883-26895417:-1	Merged	CDH9:5:26894883-26895417:-1	YJ89	no-junctions
CDH9	5	-1	26880600	26881071	CDH9:5:26880600-26881071:-1	Merged	CDH9:5:26880600-26881071:-1	YJ89	no-junctions
CDH9	5	-1	26908212	26909004	CDH9:5:26908212-26909004:-1	Merged	CDH9:5:26908221-26908905:-1	YJ89	no-junctions
CDH9	5	-1	26904238	26904724	CDH9:5:26904238-26904724:-1	Merged	CDH9:5:26904238-26904724:-1	YJ89	no-junctions
CDH9	5	-1	26901925	26902527	CDH9:5:26901925-26902527:-1	Merged	CDH9:5:26901925-26902501:-1	YJ89	no-junctions
CDH9	5	-1	26987094	26987550	CDH9:5:26987094-26987550:-1	Merged	CDH9:5:26987094-26987520:-1	YJ89	no-junctions
APBB3	5	-1	140558268	140558572	APBB3:5:140558268-140558572:-1	Merged	APBB3:5:140558268-140558531:-1	YJ89	no-junctions
SPARC	5	-1	151661429	151661879	SPARC:5:151661429-151661879:-1	Merged	SPARC:5:151661435-151661843:-1	YJ89	no-junctions
SPARC	5	-1	151662403	151662883	SPARC:5:151662403-151662883:-1	Merged	SPARC:5:151662403-151662877:-1	YJ89	no-junctions
IK	5	1	140647759	140651759	IK:5:140647759-140651759:1	Merged	IK:5:140647759-140651759:1	YJ89	across-junctions	(140647759,140647923)(140648471,140648536)(140651714,140651759)
HMGCR	5	1	75361648	75362104	HMGCR:5:75361648-75362104:1	Merged	HMGCR:5:75361659-75362104:1	YJ89	no-junctions
HMGCR	5	1	75360611	75361703	HMGCR:5:75360611-75361703:1	Merged	HMGCR:5:75360712-75361630:1	YJ89	no-junctions
HMGCR	5	1	75361440	75361650	HMGCR:5:75361440-75361650:1	Merged	HMGCR:5:75361440-75361650:1	YJ89	no-junctions
HMGCR	5	1	75345494	75350253	HMGCR:5:75345494-75350253:1	Merged	HMGCR:5:75345494-75350253:1	YJ89	across-junctions	(75345494,75345657)(75347204,75347308)(75350042,75350253)
HMGCR	5	1	75355275	75355844	HMGCR:5:75355275-75355844:1	Merged	HMGCR:5:75355298-75355844:1	YJ89	no-junctions
HMGCR	5	1	75356363	75356797	HMGCR:5:75356363-75356797:1	Merged	HMGCR:5:75356383-75356797:1	YJ89	no-junctions
HMGCR	5	1	75338889	75339573	HMGCR:5:75338889-75339573:1	Merged	HMGCR:5:75338921-75339551:1	YJ89	no-junctions
COL4A3BP	5	-1	75371064	75371549	COL4A3BP:5:75371064-75371549:-1	Merged	COL4A3BP:5:75371064-75371532:-1	YJ89	no-junctions
COL4A3BP	5	-1	75372326	75372917	COL4A3BP:5:75372326-75372917:-1	Merged	COL4A3BP:5:75372326-75372890:-1	YJ89	no-junctions
COL4A3BP	5	-1	75407845	75408283	COL4A3BP:5:75407845-75408283:-1	Merged	COL4A3BP:5:75407845-75408259:-1	YJ89	no-junctions
COL4A3BP	5	-1	75371524	75372676	COL4A3BP:5:75371524-75372676:-1	Merged	COL4A3BP:5:75371524-75372676:-1	YJ89	no-junctions
COL4A3BP	5	-1	75373826	75382267	COL4A3BP:5:75373826-75382267:-1	Merged	COL4A3BP:5:75373826-75382267:-1	YJ89	across-junctions	(75373826,75374190)(75379337,75379472)(75381072,75381200)(75381949,75382267)
COL4A3BP	5	-1	75416763	75426524	COL4A3BP:5:75416763-75426524:-1	Merged	COL4A3BP:5:75416763-75426498:-1	YJ89	across-junctions	(75416763,75417032)(75419341,75419423)(75425361,75425498)(75426371,75426498)
COL4A3BP	5	-1	75446176	75446948	COL4A3BP:5:75446176-75446948:-1	Merged	COL4A3BP:5:75446176-75446926:-1	YJ89	no-junctions
COL4A3BP	5	-1	75444854	75445347	COL4A3BP:5:75444854-75445347:-1	Merged	COL4A3BP:5:75444854-75445346:-1	YJ89	no-junctions
COL4A3BP	5	-1	75438874	75439432	COL4A3BP:5:75438874-75439432:-1	Merged	COL4A3BP:5:75438896-75439364:-1	YJ89	no-junctions
COL4A3BP	5	-1	75434178	75434640	COL4A3BP:5:75434178-75434640:-1	Merged	COL4A3BP:5:75434188-75434632:-1	YJ89	no-junctions
COL4A3BP	5	-1	75415751	75416231	COL4A3BP:5:75415751-75416231:-1	Merged	COL4A3BP:5:75415751-75416201:-1	YJ89	no-junctions
COL4A3BP	5	-1	75412943	75413606	COL4A3BP:5:75412943-75413606:-1	Merged	COL4A3BP:5:75412943-75413591:-1	YJ89	no-junctions
COL4A3BP	5	-1	75434478	75435480	COL4A3BP:5:75434478-75435480:-1	Merged	COL4A3BP:5:75434478-75435480:-1	YJ89	no-junctions
COL4A3BP	5	-1	75504754	75505198	COL4A3BP:5:75504754-75505198:-1	Merged	COL4A3BP:5:75504770-75505172:-1	YJ89	no-junctions
COL4A3BP	5	-1	75443085	75443997	COL4A3BP:5:75443085-75443997:-1	Merged	COL4A3BP:5:75443101-75443917:-1	YJ89	no-junctions
COL4A3BP	5	-1	75374192	75374601	COL4A3BP:5:75374192-75374601:-1	Merged	COL4A3BP:5:75374192-75374591:-1	YJ89	no-junctions
FAF2	5	1	176509638	176510074	FAF2:5:176509638-176510074:1	Merged	FAF2:5:176509678-176510074:1	YJ89	no-junctions
FAF2	5	1	176453060	176453588	FAF2:5:176453060-176453588:1	Merged	FAF2:5:176453117-176453573:1	YJ89	no-junctions
FAF2	5	1	176499962	176507070	FAF2:5:176499962-176507070:1	Merged	FAF2:5:176499962-176507070:1	YJ89	across-junctions	(176499962,176500145)(176506768,176507070)
PDE8B	5	1	77427802	77428252	PDE8B:5:77427802-77428252:1	Merged	PDE8B:5:77427814-77428252:1	YJ89	no-junctions
PDE8B	5	1	77426579	77427083	PDE8B:5:77426579-77427083:1	Merged	PDE8B:5:77426616-77427078:1	YJ89	no-junctions
PDE8B	5	1	77427042	77427402	PDE8B:5:77427042-77427402:1	Merged	PDE8B:5:77427042-77427402:1	YJ89	no-junctions
PDE8B	5	1	77235396	77235874	PDE8B:5:77235396-77235874:1	Merged	PDE8B:5:77235406-77235874:1	YJ89	no-junctions
PDE8B	5	1	77267618	77268038	PDE8B:5:77267618-77268038:1	Merged	PDE8B:5:77267645-77268035:1	YJ89	no-junctions
PDE8B	5	1	77294130	77294730	PDE8B:5:77294130-77294730:1	Merged	PDE8B:5:77294160-77294730:1	YJ89	no-junctions
PDE8B	5	1	77291546	77292004	PDE8B:5:77291546-77292004:1	Merged	PDE8B:5:77291560-77292004:1	YJ89	no-junctions
PDE8B	5	1	77397869	77398277	PDE8B:5:77397869-77398277:1	Merged	PDE8B:5:77397893-77398277:1	YJ89	no-junctions
PDE8B	5	1	77236235	77236793	PDE8B:5:77236235-77236793:1	Merged	PDE8B:5:77236265-77236793:1	YJ89	no-junctions
PDE8B	5	1	77274416	77275064	PDE8B:5:77274416-77275064:1	Merged	PDE8B:5:77274450-77275038:1	YJ89	no-junctions
PDE8B	5	1	77256481	77257465	PDE8B:5:77256481-77257465:1	Merged	PDE8B:5:77256556-77257414:1	YJ89	no-junctions
CLK4	5	-1	178602664	178603017	CLK4:5:178602664-178603017:-1	Merged	CLK4:5:178602664-178602936:-1	YJ89	no-junctions
CLK4	5	-1	178603026	178612796	CLK4:5:178603026-178612796:-1	Merged	CLK4:5:178603026-178612796:-1	YJ89	across-junctions	(178603026,178603756)(178603844,178603933)(178605303,178605381)(178608376,178608457)(178612416,178612796)
CLK4	5	-1	178603254	178603620	CLK4:5:178603254-178603620:-1	Merged	CLK4:5:178603254-178603608:-1	YJ89	no-junctions
CLK4	5	-1	178621793	178622315	CLK4:5:178621793-178622315:-1	Merged	CLK4:5:178621793-178622315:-1	YJ89	no-junctions
RNF130	5	-1	180000568	180001072	RNF130:5:180000568-180001072:-1	Merged	RNF130:5:180000571-180001033:-1	YJ89	no-junctions
RNF130	5	-1	179985163	179985606	RNF130:5:179985163-179985606:-1	Merged	RNF130:5:179985163-179985595:-1	YJ89	no-junctions
RNF130	5	-1	179983307	179983817	RNF130:5:179983307-179983817:-1	Merged	RNF130:5:179983313-179983793:-1	YJ89	no-junctions
RNF130	5	-1	179911651	179911973	RNF130:5:179911651-179911973:-1	Merged	RNF130:5:179911651-179911939:-1	YJ89	no-junctions
RNF130	5	-1	179955387	179967025	RNF130:5:179955387-179967025:-1	Merged	RNF130:5:179955402-179966986:-1	YJ89	across-junctions	(179955402,179955668)(179963471,179963563)(179966806,179966986)
RNF130	5	-1	180004880	180005372	RNF130:5:180004880-180005372:-1	Merged	RNF130:5:180004912-180005314:-1	YJ89	no-junctions
RNF130	5	-1	179993491	179994121	RNF130:5:179993491-179994121:-1	Merged	RNF130:5:179993539-179994037:-1	YJ89	no-junctions
RNF130	5	-1	180007982	180008468	RNF130:5:180007982-180008468:-1	Merged	RNF130:5:180007982-180008462:-1	YJ89	no-junctions
RNF130	5	-1	179989363	179990509	RNF130:5:179989363-179990509:-1	Merged	RNF130:5:179989363-179990509:-1	YJ89	no-junctions
RNF130	5	-1	180034067	180034565	RNF130:5:180034067-180034565:-1	Merged	RNF130:5:180034069-180034543:-1	YJ89	no-junctions
RNF130	5	-1	180003428	180004260	RNF130:5:180003428-180004260:-1	Merged	RNF130:5:180003428-180004232:-1	YJ89	no-junctions
RNF130	5	-1	179989578	179989812	RNF130:5:179989578-179989812:-1	Merged	RNF130:5:179989578-179989770:-1	YJ89	no-junctions
RNF130	5	-1	179997703	179998375	RNF130:5:179997703-179998375:-1	Merged	RNF130:5:179997717-179998323:-1	YJ89	no-junctions
RNF130	5	-1	179999857	180000493	RNF130:5:179999857-180000493:-1	Merged	RNF130:5:179999857-180000493:-1	YJ89	no-junctions
RNF130	5	-1	179986925	179987759	RNF130:5:179986925-179987759:-1	Merged	RNF130:5:179987043-179987679:-1	YJ89	no-junctions
RNF130	5	-1	179982533	179983349	RNF130:5:179982533-179983349:-1	Merged	RNF130:5:179982557-179983349:-1	YJ89	no-junctions
RNF130	5	-1	179998202	179998754	RNF130:5:179998202-179998754:-1	Merged	RNF130:5:179998202-179998754:-1	YJ89	no-junctions
RNF130	5	-1	179953251	179953767	RNF130:5:179953251-179953767:-1	Merged	RNF130:5:179953251-179953767:-1	YJ89	no-junctions
RNF130	5	-1	180038669	180039173	RNF130:5:180038669-180039173:-1	Merged	RNF130:5:180038677-180039151:-1	YJ89	no-junctions
RNF130	5	-1	180002849	180003263	RNF130:5:180002849-180003263:-1	Merged	RNF130:5:180002859-180003219:-1	YJ89	no-junctions
RNF130	5	-1	179976635	179977211	RNF130:5:179976635-179977211:-1	Merged	RNF130:5:179976644-179977166:-1	YJ89	no-junctions
RNF130	5	-1	180025526	180026079	RNF130:5:180025526-180026079:-1	Merged	RNF130:5:180025526-180026060:-1	YJ89	no-junctions
RNF130	5	-1	179987815	179988235	RNF130:5:179987815-179988235:-1	Merged	RNF130:5:179987834-179988182:-1	YJ89	no-junctions
RNF130	5	-1	180028069	180028549	RNF130:5:180028069-180028549:-1	Merged	RNF130:5:180028080-180028494:-1	YJ89	no-junctions
RNF130	5	-1	179940681	179941587	RNF130:5:179940681-179941587:-1	Merged	RNF130:5:179940689-179941565:-1	YJ89	no-junctions
RNF130	5	-1	179913314	179913853	RNF130:5:179913314-179913853:-1	Merged	RNF130:5:179913314-179913836:-1	YJ89	no-junctions
RNF130	5	-1	179991298	179992102	RNF130:5:179991298-179992102:-1	Merged	RNF130:5:179991354-179992038:-1	YJ89	no-junctions
RNF130	5	-1	179996089	179996751	RNF130:5:179996089-179996751:-1	Merged	RNF130:5:179996089-179996737:-1	YJ89	no-junctions
RNF130	5	-1	180036234	180036812	RNF130:5:180036234-180036812:-1	Merged	RNF130:5:180036234-180036810:-1	YJ89	no-junctions
RNF130	5	-1	180033092	180033612	RNF130:5:180033092-180033612:-1	Merged	RNF130:5:180033092-180033596:-1	YJ89	no-junctions
RNF130	5	-1	180039075	180039813	RNF130:5:180039075-180039813:-1	Merged	RNF130:5:180039075-180039813:-1	YJ89	no-junctions
RNF130	5	-1	180012568	180013093	RNF130:5:180012568-180013093:-1	Merged	RNF130:5:180012568-180013072:-1	YJ89	no-junctions
RNF130	5	-1	179955670	179955983	RNF130:5:179955670-179955983:-1	Merged	RNF130:5:179955670-179955983:-1	YJ89	no-junctions
ARSB	5	-1	78777209	78777512	ARSB:5:78777209-78777512:-1	Merged	ARSB:5:78777209-78777464:-1	YJ89	no-junctions
ARSB	5	-1	78852675	78853245	ARSB:5:78852675-78853245:-1	Merged	ARSB:5:78852733-78853189:-1	YJ89	no-junctions
CLINT1	5	-1	157786231	157786735	CLINT1:5:157786231-157786735:-1	Merged	CLINT1:5:157786247-157786673:-1	YJ89	no-junctions
CLINT1	5	-1	157787073	157787625	CLINT1:5:157787073-157787625:-1	Merged	CLINT1:5:157787073-157787595:-1	YJ89	no-junctions
CLINT1	5	-1	157793204	157793696	CLINT1:5:157793204-157793696:-1	Merged	CLINT1:5:157793218-157793656:-1	YJ89	no-junctions
CLINT1	5	-1	157826490	157826953	CLINT1:5:157826490-157826953:-1	Merged	CLINT1:5:157826490-157826946:-1	YJ89	no-junctions
CLINT1	5	-1	157809609	157817755	CLINT1:5:157809609-157817755:-1	Merged	CLINT1:5:157809609-157817731:-1	YJ89	across-junctions	(157809609,157809804)(157813063,157813226)(157814185,157814292)(157816734,157816829)(157817443,157817731)
CNOT6	5	1	180577911	180578405	CNOT6:5:180577911-180578405:1	Merged	CNOT6:5:180577923-180578405:1	YJ89	no-junctions
CNOT6	5	1	180576374	180576860	CNOT6:5:180576374-180576860:1	Merged	CNOT6:5:180576407-180576851:1	YJ89	no-junctions
CNOT6	5	1	180558061	180558547	CNOT6:5:180558061-180558547:1	Merged	CNOT6:5:180558061-180558547:1	YJ89	no-junctions
TTC1	5	1	160065092	160065543	TTC1:5:160065092-160065543:1	Merged	TTC1:5:160065124-160065543:1	YJ89	no-junctions
TTC1	5	1	160009814	160010291	TTC1:5:160009814-160010291:1	Merged	TTC1:5:160009817-160010291:1	YJ89	no-junctions
TTC1	5	1	160012942	160013476	TTC1:5:160012942-160013476:1	Merged	TTC1:5:160012942-160013476:1	YJ89	no-junctions
TTC1	5	1	160052093	160052590	TTC1:5:160052093-160052590:1	Merged	TTC1:5:160052128-160052590:1	YJ89	no-junctions
MSH3	5	1	80768873	80787713	MSH3:5:80768873-80787713:1	Merged	MSH3:5:80768893-80787713:1	YJ89	across-junctions	(80768893,80769002)(80775694,80775757)(80778720,80778835)(80787565,80787713)
MSH3	5	1	80761585	80768901	MSH3:5:80761585-80768901:1	Merged	MSH3:5:80761595-80768901:1	YJ89	across-junctions	(80761595,80761677)(80767933,80768119)(80768835,80768901)
MSH3	5	1	80737546	80738032	MSH3:5:80737546-80738032:1	Merged	MSH3:5:80737579-80738029:1	YJ89	no-junctions
MSH3	5	1	80814915	80815434	MSH3:5:80814915-80815434:1	Merged	MSH3:5:80814942-80815434:1	YJ89	no-junctions
MSH3	5	1	80831248	80831734	MSH3:5:80831248-80831734:1	Merged	MSH3:5:80831248-80831734:1	YJ89	no-junctions
MSH3	5	1	80664458	80664919	MSH3:5:80664458-80664919:1	Merged	MSH3:5:80664463-80664919:1	YJ89	no-junctions
MSH3	5	1	80791773	80792553	MSH3:5:80791773-80792553:1	Merged	MSH3:5:80791898-80792498:1	YJ89	no-junctions
MSH3	5	1	80679556	80680300	MSH3:5:80679556-80680300:1	Merged	MSH3:5:80679568-80680300:1	YJ89	no-junctions
MSH3	5	1	80771735	80772227	MSH3:5:80771735-80772227:1	Merged	MSH3:5:80771759-80772227:1	YJ89	no-junctions
RASGRF2	5	1	81229727	81230156	RASGRF2:5:81229727-81230156:1	Merged	RASGRF2:5:81229745-81230156:1	YJ89	no-junctions
RASGRF2	5	1	81226942	81227380	RASGRF2:5:81226942-81227380:1	Merged	RASGRF2:5:81226995-81227361:1	YJ89	no-junctions
RASGRF2	5	1	81103183	81103783	RASGRF2:5:81103183-81103783:1	Merged	RASGRF2:5:81103247-81103745:1	YJ89	no-junctions
RASGRF2	5	1	81072273	81072743	RASGRF2:5:81072273-81072743:1	Merged	RASGRF2:5:81072275-81072743:1	YJ89	no-junctions
RASGRF2	5	1	81102229	81102750	RASGRF2:5:81102229-81102750:1	Merged	RASGRF2:5:81102246-81102750:1	YJ89	no-junctions
RASGRF2	5	1	81085051	81085579	RASGRF2:5:81085051-81085579:1	Merged	RASGRF2:5:81085051-81085579:1	YJ89	no-junctions
RASGRF2	5	1	81155691	81156185	RASGRF2:5:81155691-81156185:1	Merged	RASGRF2:5:81155705-81156185:1	YJ89	no-junctions
RASGRF2	5	1	81153370	81154060	RASGRF2:5:81153370-81154060:1	Merged	RASGRF2:5:81153389-81154043:1	YJ89	no-junctions
RASGRF2	5	1	81158176	81158654	RASGRF2:5:81158176-81158654:1	Merged	RASGRF2:5:81158192-81158654:1	YJ89	no-junctions
RASGRF2	5	1	81097288	81097840	RASGRF2:5:81097288-81097840:1	Merged	RASGRF2:5:81097313-81097835:1	YJ89	no-junctions
RASGRF2	5	1	81106716	81107262	RASGRF2:5:81106716-81107262:1	Merged	RASGRF2:5:81106785-81107241:1	YJ89	no-junctions
RASGRF2	5	1	81134700	81135177	RASGRF2:5:81134700-81135177:1	Merged	RASGRF2:5:81134733-81135177:1	YJ89	no-junctions
RASGRF2	5	1	81228116	81228656	RASGRF2:5:81228116-81228656:1	Merged	RASGRF2:5:81228116-81228656:1	YJ89	no-junctions
RASGRF2	5	1	81102681	81103047	RASGRF2:5:81102681-81103047:1	Merged	RASGRF2:5:81102711-81103047:1	YJ89	no-junctions
RASGRF2	5	1	80964959	80965487	RASGRF2:5:80964959-80965487:1	Merged	RASGRF2:5:80964983-80965487:1	YJ89	no-junctions
RASGRF2	5	1	81048747	81049191	RASGRF2:5:81048747-81049191:1	Merged	RASGRF2:5:81048747-81049191:1	YJ89	no-junctions
GABRG2	5	1	162154279	162154975	GABRG2:5:162154279-162154975:1	Merged	GABRG2:5:162154347-162154917:1	YJ89	no-junctions
GABRG2	5	1	162155093	162155536	GABRG2:5:162155093-162155536:1	Merged	GABRG2:5:162155127-162155536:1	YJ89	no-junctions
GABRG2	5	1	162154847	162155043	GABRG2:5:162154847-162155043:1	Merged	GABRG2:5:162154869-162155043:1	YJ89	no-junctions
GABRG2	5	1	162153061	162154255	GABRG2:5:162153061-162154255:1	Merged	GABRG2:5:162153061-162154255:1	YJ89	no-junctions
GABRG2	5	1	162129042	162129491	GABRG2:5:162129042-162129491:1	Merged	GABRG2:5:162129047-162129491:1	YJ89	no-junctions
GABRG2	5	1	162153253	162153589	GABRG2:5:162153253-162153589:1	Merged	GABRG2:5:162153277-162153577:1	YJ89	no-junctions
GABRG2	5	1	162122374	162122910	GABRG2:5:162122374-162122910:1	Merged	GABRG2:5:162122376-162122910:1	YJ89	no-junctions
GABRG2	5	1	162071478	162071958	GABRG2:5:162071478-162071958:1	Merged	GABRG2:5:162071515-162071953:1	YJ89	no-junctions
GABRG2	5	1	162067662	162067951	GABRG2:5:162067662-162067951:1	Merged	GABRG2:5:162067693-162067951:1	YJ89	no-junctions
GABRG2	5	1	162097494	162097950	GABRG2:5:162097494-162097950:1	Merged	GABRG2:5:162097514-162097946:1	YJ89	no-junctions
GABRG2	5	1	162110173	162110718	GABRG2:5:162110173-162110718:1	Merged	GABRG2:5:162110178-162110718:1	YJ89	no-junctions
GABRG2	5	1	162123100	162123559	GABRG2:5:162123100-162123559:1	Merged	GABRG2:5:162123115-162123559:1	YJ89	no-junctions
GABRG2	5	1	162082185	162083211	GABRG2:5:162082185-162083211:1	Merged	GABRG2:5:162082231-162083173:1	YJ89	no-junctions
GABRG2	5	1	162075531	162076023	GABRG2:5:162075531-162076023:1	Merged	GABRG2:5:162075531-162076023:1	YJ89	no-junctions
GABRG2	5	1	162093745	162094320	GABRG2:5:162093745-162094320:1	Merged	GABRG2:5:162093762-162094320:1	YJ89	no-junctions
GABRG2	5	1	162070112	162070718	GABRG2:5:162070112-162070718:1	Merged	GABRG2:5:162070112-162070718:1	YJ89	no-junctions
GABRG2	5	1	162103778	162104366	GABRG2:5:162103778-162104366:1	Merged	GABRG2:5:162103778-162104366:1	YJ89	no-junctions
GABRG2	5	1	162075091	162075490	GABRG2:5:162075091-162075490:1	Merged	GABRG2:5:162075106-162075490:1	YJ89	no-junctions
GABRG2	5	1	162116941	162117502	GABRG2:5:162116941-162117502:1	Merged	GABRG2:5:162116986-162117502:1	YJ89	no-junctions
GABRG2	5	1	162142045	162149343	GABRG2:5:162142045-162149343:1	Merged	GABRG2:5:162142059-162149343:1	YJ89	across-junctions	(162142059,162142315)(162149108,162149343)
GABRG2	5	1	162070649	162071453	GABRG2:5:162070649-162071453:1	Merged	GABRG2:5:162070649-162071453:1	YJ89	no-junctions
GABRG2	5	1	162094315	162094770	GABRG2:5:162094315-162094770:1	Merged	GABRG2:5:162094338-162094770:1	YJ89	no-junctions
GABRG2	5	1	162132647	162133175	GABRG2:5:162132647-162133175:1	Merged	GABRG2:5:162132719-162133169:1	YJ89	no-junctions
GABRG2	5	1	162089136	162089640	GABRG2:5:162089136-162089640:1	Merged	GABRG2:5:162089136-162089640:1	YJ89	no-junctions
GABRG2	5	1	162142537	162142891	GABRG2:5:162142537-162142891:1	Merged	GABRG2:5:162142537-162142891:1	YJ89	no-junctions
CCNG1	5	1	163444608	163445026	CCNG1:5:163444608-163445026:1	Merged	CCNG1:5:163444612-163445026:1	YJ89	no-junctions
POLR3G	5	1	90480617	90481559	POLR3G:5:90480617-90481559:1	Merged	POLR3G:5:90480635-90481559:1	YJ89	no-junctions
POLR3G	5	1	90481327	90481639	POLR3G:5:90481327-90481639:1	Merged	POLR3G:5:90481357-90481639:1	YJ89	no-junctions
POLR3G	5	1	90513907	90514553	POLR3G:5:90513907-90514553:1	Merged	POLR3G:5:90513907-90514553:1	YJ89	no-junctions
DROSHA	5	-1	31400990	31409206	DROSHA:5:31400990-31409206:-1	Merged	DROSHA:5:31400990-31409198:-1	YJ89	across-junctions	(31400990,31401561)(31405677,31405722)(31406853,31406944)(31409056,31409198)
DROSHA	5	-1	31482828	31483273	DROSHA:5:31482828-31483273:-1	Merged	DROSHA:5:31482828-31483254:-1	YJ89	no-junctions
DROSHA	5	-1	31424537	31425346	DROSHA:5:31424537-31425346:-1	Merged	DROSHA:5:31424537-31425335:-1	YJ89	no-junctions
DROSHA	5	-1	31461692	31462274	DROSHA:5:31461692-31462274:-1	Merged	DROSHA:5:31461692-31462274:-1	YJ89	no-junctions
DROSHA	5	-1	31404086	31404536	DROSHA:5:31404086-31404536:-1	Merged	DROSHA:5:31404089-31404503:-1	YJ89	no-junctions
LMNB1	5	1	126836561	126837020	LMNB1:5:126836561-126837020:1	Merged	LMNB1:5:126836616-126837020:1	YJ89	no-junctions
ARRDC3	5	-1	91368724	91369087	ARRDC3:5:91368724-91369087:-1	Merged	ARRDC3:5:91368724-91369013:-1	YJ89	no-junctions
ARRDC3	5	-1	91377513	91378052	ARRDC3:5:91377513-91378052:-1	Merged	ARRDC3:5:91377513-91378023:-1	YJ89	no-junctions
GOLPH3	5	-1	32124704	32125097	GOLPH3:5:32124704-32125097:-1	Merged	GOLPH3:5:32124704-32125054:-1	YJ89	no-junctions
GOLPH3	5	-1	32132851	32133309	GOLPH3:5:32132851-32133309:-1	Merged	GOLPH3:5:32132851-32133289:-1	YJ89	no-junctions
GOLPH3	5	-1	32171421	32172045	GOLPH3:5:32171421-32172045:-1	Merged	GOLPH3:5:32171429-32172023:-1	YJ89	no-junctions
GOLPH3	5	-1	32151210	32151682	GOLPH3:5:32151210-32151682:-1	Merged	GOLPH3:5:32151210-32151660:-1	YJ89	no-junctions
GOLPH3	5	-1	32163632	32164118	GOLPH3:5:32163632-32164118:-1	Merged	GOLPH3:5:32163632-32164118:-1	YJ89	no-junctions
SUB1	5	1	32591642	32601399	SUB1:5:32591642-32601399:1	Merged	SUB1:5:32591659-32601399:1	YJ89	across-junctions	(32591659,32591684)(32598961,32599068)(32601005,32601399)
SUB1	5	1	32603619	32604079	SUB1:5:32603619-32604079:1	Merged	SUB1:5:32603630-32604079:1	YJ89	no-junctions
SUB1	5	1	32601443	32602067	SUB1:5:32601443-32602067:1	Merged	SUB1:5:32601521-32602001:1	YJ89	no-junctions
SUB1	5	1	32601941	32602438	SUB1:5:32601941-32602438:1	Merged	SUB1:5:32601946-32602438:1	YJ89	no-junctions
SUB1	5	1	32585467	32588720	SUB1:5:32585467-32588720:1	Merged	SUB1:5:32585468-32588691:1	YJ89	across-junctions	(32585468,32585624)(32588512,32588691)
SUB1	5	1	32592165	32592969	SUB1:5:32592165-32592969:1	Merged	SUB1:5:32592165-32592969:1	YJ89	no-junctions
FAM172A	5	-1	93618069	93618536	FAM172A:5:93618069-93618536:-1	Merged	FAM172A:5:93618069-93618468:-1	YJ89	no-junctions
FAM172A	5	-1	93711184	93711685	FAM172A:5:93711184-93711685:-1	Merged	FAM172A:5:93711184-93711664:-1	YJ89	no-junctions
FAM172A	5	-1	93881466	94053265	FAM172A:5:93881466-94053265:-1	Merged	FAM172A:5:93881466-94053265:-1	YJ89	across-junctions	(93881466,93881687)(93964458,93964522)(94053126,94053265)
FAM172A	5	-1	93749020	93749518	FAM172A:5:93749020-93749518:-1	Merged	FAM172A:5:93749038-93749488:-1	YJ89	no-junctions
FAM172A	5	-1	93682442	93682995	FAM172A:5:93682442-93682995:-1	Merged	FAM172A:5:93682442-93682970:-1	YJ89	no-junctions
FAM172A	5	-1	93660020	93660476	FAM172A:5:93660020-93660476:-1	Merged	FAM172A:5:93660032-93660422:-1	YJ89	no-junctions
FAM172A	5	-1	93717424	93717869	FAM172A:5:93717424-93717869:-1	Merged	FAM172A:5:93717424-93717844:-1	YJ89	no-junctions
FAM172A	5	-1	93688534	93689023	FAM172A:5:93688534-93689023:-1	Merged	FAM172A:5:93688534-93689014:-1	YJ89	no-junctions
FAM172A	5	-1	93763722	93764206	FAM172A:5:93763722-93764206:-1	Merged	FAM172A:5:93763722-93764184:-1	YJ89	no-junctions
FAM172A	5	-1	93701545	93702073	FAM172A:5:93701545-93702073:-1	Merged	FAM172A:5:93701549-93702035:-1	YJ89	no-junctions
FAM172A	5	-1	93750682	93751168	FAM172A:5:93750682-93751168:-1	Merged	FAM172A:5:93750690-93751134:-1	YJ89	no-junctions
FAM172A	5	-1	93781644	93782190	FAM172A:5:93781644-93782190:-1	Merged	FAM172A:5:93781650-93782172:-1	YJ89	no-junctions
FAM172A	5	-1	93715617	93716133	FAM172A:5:93715617-93716133:-1	Merged	FAM172A:5:93715629-93716109:-1	YJ89	no-junctions
FAM172A	5	-1	93861217	93861837	FAM172A:5:93861217-93861837:-1	Merged	FAM172A:5:93861217-93861829:-1	YJ89	no-junctions
FAM172A	5	-1	93753622	93754096	FAM172A:5:93753622-93754096:-1	Merged	FAM172A:5:93753622-93754096:-1	YJ89	no-junctions
FAM172A	5	-1	93754782	93755326	FAM172A:5:93754782-93755326:-1	Merged	FAM172A:5:93754782-93755292:-1	YJ89	no-junctions
FAM172A	5	-1	93637272	93637860	FAM172A:5:93637272-93637860:-1	Merged	FAM172A:5:93637272-93637860:-1	YJ89	no-junctions
FAM172A	5	-1	93666469	93666981	FAM172A:5:93666469-93666981:-1	Merged	FAM172A:5:93666469-93666943:-1	YJ89	no-junctions
FAM172A	5	-1	93716957	93717454	FAM172A:5:93716957-93717454:-1	Merged	FAM172A:5:93716957-93717449:-1	YJ89	no-junctions
FAM172A	5	-1	94073835	94074630	FAM172A:5:94073835-94074630:-1	Merged	FAM172A:5:94073835-94074621:-1	YJ89	no-junctions
FAM172A	5	-1	93684693	93685167	FAM172A:5:93684693-93685167:-1	Merged	FAM172A:5:93684701-93685139:-1	YJ89	no-junctions
FAM172A	5	-1	93681630	93682125	FAM172A:5:93681630-93682125:-1	Merged	FAM172A:5:93681630-93682092:-1	YJ89	no-junctions
FAM172A	5	-1	93707828	93708716	FAM172A:5:93707828-93708716:-1	Merged	FAM172A:5:93707935-93708637:-1	YJ89	no-junctions
FAM172A	5	-1	93673323	93673870	FAM172A:5:93673323-93673870:-1	Merged	FAM172A:5:93673323-93673851:-1	YJ89	no-junctions
FAM172A	5	-1	93689660	93690164	FAM172A:5:93689660-93690164:-1	Merged	FAM172A:5:93689675-93690125:-1	YJ89	no-junctions
FAM172A	5	-1	93958679	93959045	FAM172A:5:93958679-93959045:-1	Merged	FAM172A:5:93958682-93959024:-1	YJ89	no-junctions
FAM172A	5	-1	93969013	93969453	FAM172A:5:93969013-93969453:-1	Merged	FAM172A:5:93969013-93969433:-1	YJ89	no-junctions
TARS	5	1	33467619	33468118	TARS:5:33467619-33468118:1	Merged	TARS:5:33467656-33468118:1	YJ89	no-junctions
LNPEP	5	1	97037063	97037515	LNPEP:5:97037063-97037515:1	Merged	LNPEP:5:97037093-97037515:1	YJ89	no-junctions
LNPEP	5	1	97029270	97029851	LNPEP:5:97029270-97029851:1	Merged	LNPEP:5:97029293-97029851:1	YJ89	no-junctions
LNPEP	5	1	97031343	97031949	LNPEP:5:97031343-97031949:1	Merged	LNPEP:5:97031389-97031941:1	YJ89	no-junctions
LNPEP	5	1	97036366	97036892	LNPEP:5:97036366-97036892:1	Merged	LNPEP:5:97036370-97036892:1	YJ89	no-junctions
LNPEP	5	1	96991548	96992160	LNPEP:5:96991548-96992160:1	Merged	LNPEP:5:96991548-96992160:1	YJ89	no-junctions
LNPEP	5	1	97035306	97035762	LNPEP:5:97035306-97035762:1	Merged	LNPEP:5:97035347-97035749:1	YJ89	no-junctions
LNPEP	5	1	96997808	97006601	LNPEP:5:96997808-97006601:1	Merged	LNPEP:5:96997990-97006501:1	YJ89	across-junctions	(96997990,96998144)(97003415,97003545)(97006073,97006501)
LNPEP	5	1	97013090	97013618	LNPEP:5:97013090-97013618:1	Merged	LNPEP:5:97013090-97013618:1	YJ89	no-junctions
LNPEP	5	1	97014133	97014565	LNPEP:5:97014133-97014565:1	Merged	LNPEP:5:97014133-97014565:1	YJ89	no-junctions
LNPEP	5	1	97024622	97025066	LNPEP:5:97024622-97025066:1	Merged	LNPEP:5:97024636-97025062:1	YJ89	no-junctions
LNPEP	5	1	96982360	96982816	LNPEP:5:96982360-96982816:1	Merged	LNPEP:5:96982389-96982815:1	YJ89	no-junctions
LNPEP	5	1	96946935	96947337	LNPEP:5:96946935-96947337:1	Merged	LNPEP:5:96946960-96947326:1	YJ89	no-junctions
LNPEP	5	1	96938538	96939006	LNPEP:5:96938538-96939006:1	Merged	LNPEP:5:96938584-96938980:1	YJ89	no-junctions
LNPEP	5	1	97004039	97004560	LNPEP:5:97004039-97004560:1	Merged	LNPEP:5:97004068-97004560:1	YJ89	no-junctions
PDE4D	5	-1	59649904	59650369	PDE4D:5:59649904-59650369:-1	Merged	PDE4D:5:59649904-59650354:-1	YJ89	no-junctions
PDE4D	5	-1	59169303	59169778	PDE4D:5:59169303-59169778:-1	Merged	PDE4D:5:59169303-59169759:-1	YJ89	no-junctions
PDE4D	5	-1	59647437	59647908	PDE4D:5:59647437-59647908:-1	Merged	PDE4D:5:59647437-59647893:-1	YJ89	no-junctions
PDE4D	5	-1	59123008	59123518	PDE4D:5:59123008-59123518:-1	Merged	PDE4D:5:59123008-59123488:-1	YJ89	no-junctions
PDE4D	5	-1	59587356	59587740	PDE4D:5:59587356-59587740:-1	Merged	PDE4D:5:59587356-59587740:-1	YJ89	no-junctions
PDE4D	5	-1	59149692	59150173	PDE4D:5:59149692-59150173:-1	Merged	PDE4D:5:59149692-59150160:-1	YJ89	no-junctions
PDE4D	5	-1	59124952	59125428	PDE4D:5:59124952-59125428:-1	Merged	PDE4D:5:59124952-59125402:-1	YJ89	no-junctions
PDE4D	5	-1	59016334	59016928	PDE4D:5:59016334-59016928:-1	Merged	PDE4D:5:59016336-59016882:-1	YJ89	no-junctions
PDE4D	5	-1	59153757	59154205	PDE4D:5:59153757-59154205:-1	Merged	PDE4D:5:59153757-59154195:-1	YJ89	no-junctions
PDE4D	5	-1	59090812	59091247	PDE4D:5:59090812-59091247:-1	Merged	PDE4D:5:59090812-59091238:-1	YJ89	no-junctions
PDE4D	5	-1	59086481	59086961	PDE4D:5:59086481-59086961:-1	Merged	PDE4D:5:59086487-59086937:-1	YJ89	no-junctions
PDE4D	5	-1	59139638	59140101	PDE4D:5:59139638-59140101:-1	Merged	PDE4D:5:59139638-59140076:-1	YJ89	no-junctions
PDE4D	5	-1	59639885	59640425	PDE4D:5:59639885-59640425:-1	Merged	PDE4D:5:59639886-59640372:-1	YJ89	no-junctions
PDE4D	5	-1	59617985	59618463	PDE4D:5:59617985-59618463:-1	Merged	PDE4D:5:59617985-59618411:-1	YJ89	no-junctions
PDE4D	5	-1	59612229	59612729	PDE4D:5:59612229-59612729:-1	Merged	PDE4D:5:59612231-59612729:-1	YJ89	no-junctions
PDE4D	5	-1	60185619	60488132	PDE4D:5:60185619-60488132:-1	Merged	PDE4D:5:60185619-60488132:-1	YJ89	across-junctions	(60185619,60185686)(60487942,60488132)
PDE4D	5	-1	59018925	59019412	PDE4D:5:59018925-59019412:-1	Merged	PDE4D:5:59018925-59019393:-1	YJ89	no-junctions
PDE4D	5	-1	59601403	59601991	PDE4D:5:59601403-59601991:-1	Merged	PDE4D:5:59601409-59601955:-1	YJ89	no-junctions
PDE4D	5	-1	59117756	59118308	PDE4D:5:59117756-59118308:-1	Merged	PDE4D:5:59117762-59118284:-1	YJ89	no-junctions
PDE4D	5	-1	59592678	59593058	PDE4D:5:59592678-59593058:-1	Merged	PDE4D:5:59592678-59593050:-1	YJ89	no-junctions
PDE4D	5	-1	59101686	59102124	PDE4D:5:59101686-59102124:-1	Merged	PDE4D:5:59101706-59102084:-1	YJ89	no-junctions
PDE4D	5	-1	59669719	59670241	PDE4D:5:59669719-59670241:-1	Merged	PDE4D:5:59669736-59670186:-1	YJ89	no-junctions
PDE4D	5	-1	59020650	59021137	PDE4D:5:59020650-59021137:-1	Merged	PDE4D:5:59020650-59021100:-1	YJ89	no-junctions
PDE4D	5	-1	59590682	59591148	PDE4D:5:59590682-59591148:-1	Merged	PDE4D:5:59590682-59591132:-1	YJ89	no-junctions
PDE4D	5	-1	59146571	59146995	PDE4D:5:59146571-59146995:-1	Merged	PDE4D:5:59146571-59146985:-1	YJ89	no-junctions
PDE4D	5	-1	59114056	59114816	PDE4D:5:59114056-59114816:-1	Merged	PDE4D:5:59114056-59114812:-1	YJ89	no-junctions
PDE4D	5	-1	59638618	59639194	PDE4D:5:59638618-59639194:-1	Merged	PDE4D:5:59638642-59639134:-1	YJ89	no-junctions
PDE4D	5	-1	59599293	59599941	PDE4D:5:59599293-59599941:-1	Merged	PDE4D:5:59599336-59599900:-1	YJ89	no-junctions
PDE4D	5	-1	59159165	59159999	PDE4D:5:59159165-59159999:-1	Merged	PDE4D:5:59159165-59159999:-1	YJ89	no-junctions
PDE4D	5	-1	58970028	58970488	PDE4D:5:58970028-58970488:-1	Merged	PDE4D:5:58970028-58970484:-1	YJ89	no-junctions
PDE4D	5	-1	59157065	59157671	PDE4D:5:59157065-59157671:-1	Merged	PDE4D:5:59157075-59157651:-1	YJ89	no-junctions
PDE4D	5	-1	59167290	59168250	PDE4D:5:59167290-59168250:-1	Merged	PDE4D:5:59167302-59168196:-1	YJ89	no-junctions
PDE4D	5	-1	59215705	59587048	PDE4D:5:59215705-59587048:-1	Merged	PDE4D:5:59215705-59587020:-1	YJ89	across-junctions	(59215705,59215967)(59586329,59587020)
PDE4D	5	-1	59115346	59115857	PDE4D:5:59115346-59115857:-1	Merged	PDE4D:5:59115346-59115844:-1	YJ89	no-junctions
PDE4D	5	-1	59660430	59660929	PDE4D:5:59660430-59660929:-1	Merged	PDE4D:5:59660430-59660928:-1	YJ89	no-junctions
PDE4D	5	-1	59069495	59069975	PDE4D:5:59069495-59069975:-1	Merged	PDE4D:5:59069498-59069930:-1	YJ89	no-junctions
PDE4D	5	-1	59083877	59084194	PDE4D:5:59083877-59084194:-1	Merged	PDE4D:5:59083877-59084183:-1	YJ89	no-junctions
PDE4D	5	-1	59077420	59078014	PDE4D:5:59077420-59078014:-1	Merged	PDE4D:5:59077429-59077969:-1	YJ89	no-junctions
PDE4D	5	-1	59591986	59592442	PDE4D:5:59591986-59592442:-1	Merged	PDE4D:5:59591993-59592413:-1	YJ89	no-junctions
PDE4D	5	-1	59620938	59621507	PDE4D:5:59620938-59621507:-1	Merged	PDE4D:5:59620938-59621484:-1	YJ89	no-junctions
PDE4D	5	-1	59142240	59142744	PDE4D:5:59142240-59142744:-1	Merged	PDE4D:5:59142240-59142720:-1	YJ89	no-junctions
PDE4D	5	-1	58978718	58979198	PDE4D:5:58978718-58979198:-1	Merged	PDE4D:5:58978718-58979198:-1	YJ89	no-junctions
PDE4D	5	-1	59070619	59071156	PDE4D:5:59070619-59071156:-1	Merged	PDE4D:5:59070619-59071147:-1	YJ89	no-junctions
PDE4D	5	-1	59062673	59063171	PDE4D:5:59062673-59063171:-1	Merged	PDE4D:5:59062681-59063155:-1	YJ89	no-junctions
PDE4D	5	-1	59024545	59025037	PDE4D:5:59024545-59025037:-1	Merged	PDE4D:5:59024545-59025031:-1	YJ89	no-junctions
PDE4D	5	-1	59616977	59617509	PDE4D:5:59616977-59617509:-1	Merged	PDE4D:5:59616977-59617475:-1	YJ89	no-junctions
PDE4D	5	-1	59213050	59213758	PDE4D:5:59213050-59213758:-1	Merged	PDE4D:5:59213066-59213708:-1	YJ89	no-junctions
PDE4D	5	-1	60068719	60069305	PDE4D:5:60068719-60069305:-1	Merged	PDE4D:5:60068719-60069295:-1	YJ89	no-junctions
PDE4D	5	-1	59613921	59614461	PDE4D:5:59613921-59614461:-1	Merged	PDE4D:5:59613935-59614409:-1	YJ89	no-junctions
PDE4D	5	-1	59182277	59182961	PDE4D:5:59182277-59182961:-1	Merged	PDE4D:5:59182302-59182938:-1	YJ89	no-junctions
PDE4D	5	-1	59614748	59615503	PDE4D:5:59614748-59615503:-1	Merged	PDE4D:5:59614748-59615456:-1	YJ89	no-junctions
PDE4D	5	-1	59137478	59138042	PDE4D:5:59137478-59138042:-1	Merged	PDE4D:5:59137478-59138024:-1	YJ89	no-junctions
PDE4D	5	-1	59205174	59205690	PDE4D:5:59205174-59205690:-1	Merged	PDE4D:5:59205192-59205666:-1	YJ89	no-junctions
PDE4D	5	-1	59123398	59123836	PDE4D:5:59123398-59123836:-1	Merged	PDE4D:5:59123398-59123836:-1	YJ89	no-junctions
PDE4D	5	-1	59010385	59010888	PDE4D:5:59010385-59010888:-1	Merged	PDE4D:5:59010385-59010877:-1	YJ89	no-junctions
PDE4D	5	-1	59664068	59664608	PDE4D:5:59664068-59664608:-1	Merged	PDE4D:5:59664068-59664596:-1	YJ89	no-junctions
PDE4D	5	-1	59606887	59607370	PDE4D:5:59606887-59607370:-1	Merged	PDE4D:5:59606887-59607367:-1	YJ89	no-junctions
PDE4D	5	-1	58969038	58969394	PDE4D:5:58969038-58969394:-1	Merged	PDE4D:5:58969038-58969361:-1	YJ89	no-junctions
PDE4D	5	-1	59199219	59199729	PDE4D:5:59199219-59199729:-1	Merged	PDE4D:5:59199219-59199729:-1	YJ89	no-junctions
PDE4D	5	-1	59138226	59138820	PDE4D:5:59138226-59138820:-1	Merged	PDE4D:5:59138255-59138747:-1	YJ89	no-junctions
PDE4D	5	-1	59663046	59663988	PDE4D:5:59663046-59663988:-1	Merged	PDE4D:5:59663096-59663846:-1	YJ89	no-junctions
PDE4D	5	-1	59670744	59671317	PDE4D:5:59670744-59671317:-1	Merged	PDE4D:5:59670744-59671314:-1	YJ89	no-junctions
PDE4D	5	-1	59684258	59684804	PDE4D:5:59684258-59684804:-1	Merged	PDE4D:5:59684261-59684759:-1	YJ89	no-junctions
PDE4D	5	-1	59165174	59165912	PDE4D:5:59165174-59165912:-1	Merged	PDE4D:5:59165174-59165912:-1	YJ89	no-junctions
PDE4D	5	-1	59135128	59135918	PDE4D:5:59135128-59135918:-1	Merged	PDE4D:5:59135128-59135914:-1	YJ89	no-junctions
PDE4D	5	-1	59071403	59072273	PDE4D:5:59071403-59072273:-1	Merged	PDE4D:5:59071444-59072242:-1	YJ89	no-junctions
PDE4D	5	-1	59190304	59190832	PDE4D:5:59190304-59190832:-1	Merged	PDE4D:5:59190304-59190802:-1	YJ89	no-junctions
PDE4D	5	-1	59175750	59176272	PDE4D:5:59175750-59176272:-1	Merged	PDE4D:5:59175768-59176242:-1	YJ89	no-junctions
PDE4D	5	-1	59025396	59026010	PDE4D:5:59025396-59026010:-1	Merged	PDE4D:5:59025396-59025960:-1	YJ89	no-junctions
PDE4D	5	-1	59102086	59102572	PDE4D:5:59102086-59102572:-1	Merged	PDE4D:5:59102089-59102551:-1	YJ89	no-junctions
PDE4D	5	-1	59112703	59113378	PDE4D:5:59112703-59113378:-1	Merged	PDE4D:5:59112703-59113369:-1	YJ89	no-junctions
PDE4D	5	-1	59683645	59684277	PDE4D:5:59683645-59684277:-1	Merged	PDE4D:5:59683653-59684277:-1	YJ89	no-junctions
PDE4D	5	-1	59078468	59079051	PDE4D:5:59078468-59079051:-1	Merged	PDE4D:5:59078468-59079032:-1	YJ89	no-junctions
PDE4D	5	-1	59087953	59088821	PDE4D:5:59087953-59088821:-1	Merged	PDE4D:5:59087953-59088811:-1	YJ89	no-junctions
PDE4D	5	-1	59148261	59148801	PDE4D:5:59148261-59148801:-1	Merged	PDE4D:5:59148261-59148801:-1	YJ89	no-junctions
PDE4D	5	-1	59068289	59068804	PDE4D:5:59068289-59068804:-1	Merged	PDE4D:5:59068289-59068799:-1	YJ89	no-junctions
PDE4D	5	-1	59191482	59192178	PDE4D:5:59191482-59192178:-1	Merged	PDE4D:5:59191489-59192125:-1	YJ89	no-junctions
PDE4D	5	-1	59642800	59643463	PDE4D:5:59642800-59643463:-1	Merged	PDE4D:5:59642800-59643436:-1	YJ89	no-junctions
PDE4D	5	-1	59022372	59022834	PDE4D:5:59022372-59022834:-1	Merged	PDE4D:5:59022400-59022784:-1	YJ89	no-junctions
PDE4D	5	-1	59653164	59653716	PDE4D:5:59653164-59653716:-1	Merged	PDE4D:5:59653164-59653716:-1	YJ89	no-junctions
PDE4D	5	-1	59053462	59054720	PDE4D:5:59053462-59054720:-1	Merged	PDE4D:5:59053472-59054720:-1	YJ89	no-junctions
PDE4D	5	-1	58985035	58985563	PDE4D:5:58985035-58985563:-1	Merged	PDE4D:5:58985035-58985545:-1	YJ89	no-junctions
PDE4D	5	-1	59211119	59211761	PDE4D:5:59211119-59211761:-1	Merged	PDE4D:5:59211159-59211705:-1	YJ89	no-junctions
PDE4D	5	-1	59064253	59064773	PDE4D:5:59064253-59064773:-1	Merged	PDE4D:5:59064253-59064733:-1	YJ89	no-junctions
PDE4D	5	-1	59075801	59076293	PDE4D:5:59075801-59076293:-1	Merged	PDE4D:5:59075805-59076279:-1	YJ89	no-junctions
PDE4D	5	-1	59638010	59638706	PDE4D:5:59638010-59638706:-1	Merged	PDE4D:5:59638010-59638706:-1	YJ89	no-junctions
PDE4D	5	-1	59654769	59655915	PDE4D:5:59654769-59655915:-1	Merged	PDE4D:5:59654786-59655776:-1	YJ89	no-junctions
PDE4D	5	-1	59189201	59189813	PDE4D:5:59189201-59189813:-1	Merged	PDE4D:5:59189210-59189774:-1	YJ89	no-junctions
PDE4D	5	-1	59163002	59163980	PDE4D:5:59163002-59163980:-1	Merged	PDE4D:5:59163088-59163868:-1	YJ89	no-junctions
PDE4D	5	-1	59187749	59188235	PDE4D:5:59187749-59188235:-1	Merged	PDE4D:5:59187749-59188235:-1	YJ89	no-junctions
PDE4D	5	-1	59132869	59133547	PDE4D:5:59132869-59133547:-1	Merged	PDE4D:5:59132869-59133547:-1	YJ89	no-junctions
PDE4D	5	-1	59605246	59605858	PDE4D:5:59605246-59605858:-1	Merged	PDE4D:5:59605247-59605823:-1	YJ89	no-junctions
PDE4D	5	-1	59143018	59143624	PDE4D:5:59143018-59143624:-1	Merged	PDE4D:5:59143068-59143596:-1	YJ89	no-junctions
PDE4D	5	-1	59652756	59653236	PDE4D:5:59652756-59653236:-1	Merged	PDE4D:5:59652768-59653182:-1	YJ89	no-junctions
PDE4D	5	-1	59072640	59073282	PDE4D:5:59072640-59073282:-1	Merged	PDE4D:5:59072649-59073249:-1	YJ89	no-junctions
PDE4D	5	-1	59083336	59083906	PDE4D:5:59083336-59083906:-1	Merged	PDE4D:5:59083337-59083853:-1	YJ89	no-junctions
PDE4D	5	-1	59099864	59100590	PDE4D:5:59099864-59100590:-1	Merged	PDE4D:5:59099888-59100560:-1	YJ89	no-junctions
PDE4D	5	-1	59131793	59132555	PDE4D:5:59131793-59132555:-1	Merged	PDE4D:5:59131795-59132539:-1	YJ89	no-junctions
PDE4D	5	-1	59672521	59673074	PDE4D:5:59672521-59673074:-1	Merged	PDE4D:5:59672521-59673061:-1	YJ89	no-junctions
PDE4D	5	-1	59089236	59089902	PDE4D:5:59089236-59089902:-1	Merged	PDE4D:5:59089236-59089902:-1	YJ89	no-junctions
PDE4D	5	-1	59678356	59679046	PDE4D:5:59678356-59679046:-1	Merged	PDE4D:5:59678392-59678962:-1	YJ89	no-junctions
PDE4D	5	-1	59615936	59616439	PDE4D:5:59615936-59616439:-1	Merged	PDE4D:5:59615936-59616434:-1	YJ89	no-junctions
PDE4D	5	-1	59173639	59174767	PDE4D:5:59173639-59174767:-1	Merged	PDE4D:5:59173639-59174767:-1	YJ89	no-junctions
PDE4D	5	-1	59166054	59166552	PDE4D:5:59166054-59166552:-1	Merged	PDE4D:5:59166054-59166552:-1	YJ89	no-junctions
PDE4D	5	-1	59179706	59180588	PDE4D:5:59179706-59180588:-1	Merged	PDE4D:5:59179706-59180588:-1	YJ89	no-junctions
PDE4D	5	-1	59562145	59562566	PDE4D:5:59562145-59562566:-1	Merged	PDE4D:5:59562145-59562547:-1	YJ89	no-junctions
PDE4D	5	-1	59839399	59839883	PDE4D:5:59839399-59839883:-1	Merged	PDE4D:5:59839399-59839861:-1	YJ89	no-junctions
PDE4D	5	-1	60413701	60414159	PDE4D:5:60413701-60414159:-1	Merged	PDE4D:5:60413701-60414157:-1	YJ89	no-junctions
RAD1	5	-1	34916192	34916630	RAD1:5:34916192-34916630:-1	Merged	RAD1:5:34916192-34916630:-1	YJ89	no-junctions
RAD1	5	-1	34905264	34905610	RAD1:5:34905264-34905610:-1	Merged	RAD1:5:34905264-34905600:-1	YJ89	no-junctions
BRIX1	5	1	34923139	34925766	BRIX1:5:34923139-34925766:1	Merged	BRIX1:5:34923139-34925255:1	YJ89	across-junctions	(34923139,34923233)(34924847,34924974)(34925226,34925255)
RAD50	5	1	132603377	132609176	RAD50:5:132603377-132609176:1	Merged	RAD50:5:132603383-132609176:1	YJ89	across-junctions	(132603383,132603488)(132603920,132604045)(132604806,132604998)(132608615,132608724)(132609117,132609176)
RAD50	5	1	132588746	132595018	RAD50:5:132588746-132595018:1	Merged	RAD50:5:132588746-132595018:1	YJ89	across-junctions	(132588746,132588879)(132589631,132589836)(132591224,132591405)(132591877,132592033)(132594869,132595018)
RAD50	5	1	132591353	132603464	RAD50:5:132591353-132603464:1	Merged	RAD50:5:132591961-132603385:1	YJ89	across-junctions	(132591961,132592033)(132594869,132595043)(132595573,132595809)(132603300,132603385)
RAD50	5	1	132608620	132618077	RAD50:5:132608620-132618077:1	Merged	RAD50:5:132608620-132616179:1	YJ89	across-junctions	(132608620,132608724)(132609117,132609208)(132609283,132609395)(132616003,132616179)
RAD50	5	1	132645645	132646119	RAD50:5:132645645-132646119:1	Merged	RAD50:5:132645657-132646119:1	YJ89	no-junctions
RAD50	5	1	132587568	132589751	RAD50:5:132587568-132589751:1	Merged	RAD50:5:132588007-132589656:1	YJ89	across-junctions	(132588007,132588088)(132588687,132588879)(132589631,132589656)
RAD50	5	1	132638697	132639285	RAD50:5:132638697-132639285:1	Merged	RAD50:5:132638760-132639240:1	YJ89	no-junctions
RAD50	5	1	132643353	132644175	RAD50:5:132643353-132644175:1	Merged	RAD50:5:132643478-132644162:1	YJ89	no-junctions
RAD50	5	1	132594370	132594867	RAD50:5:132594370-132594867:1	Merged	RAD50:5:132594420-132594867:1	YJ89	no-junctions
RAD50	5	1	132600544	132601040	RAD50:5:132600544-132601040:1	Merged	RAD50:5:132600572-132601040:1	YJ89	no-junctions
RAD50	5	1	132608240	132608613	RAD50:5:132608240-132608613:1	Merged	RAD50:5:132608259-132608613:1	YJ89	no-junctions
RAD50	5	1	132615562	132616001	RAD50:5:132615562-132616001:1	Merged	RAD50:5:132615562-132616001:1	YJ89	no-junctions
ST8SIA4	5	-1	100807087	100807747	ST8SIA4:5:100807087-100807747:-1	Merged	ST8SIA4:5:100807112-100807694:-1	YJ89	no-junctions
GNPDA1	5	-1	142000600	142001110	GNPDA1:5:142000600-142001110:-1	Merged	GNPDA1:5:142000613-142001087:-1	YJ89	no-junctions
GNPDA1	5	-1	142001736	142005002	GNPDA1:5:142001736-142005002:-1	Merged	GNPDA1:5:142001736-142004959:-1	YJ89	across-junctions	(142001736,142002128)(142003088,142003261)(142004932,142004959)
SKP1	5	-1	134157319	134161022	SKP1:5:134157319-134161022:-1	Merged	SKP1:5:134157325-134160992:-1	YJ89	across-junctions	(134157325,134157767)(134158455,134158594)(134160987,134160992)
SKP1	5	-1	134156799	134157408	SKP1:5:134156799-134157408:-1	Merged	SKP1:5:134156799-134157399:-1	YJ89	no-junctions
SKP1	5	-1	134157578	134177038	SKP1:5:134157578-134177038:-1	Merged	SKP1:5:134157578-134177038:-1	YJ89	across-junctions	(134157578,134157767)(134158455,134158594)(134160987,134161129)(134167170,134167242)(134173926,134174021)(134176855,134177038)
SKP1	5	-1	134156357	134156843	SKP1:5:134156357-134156843:-1	Merged	SKP1:5:134156360-134156828:-1	YJ89	no-junctions
SKP1	5	-1	134155919	134156429	SKP1:5:134155919-134156429:-1	Merged	SKP1:5:134155926-134156388:-1	YJ89	no-junctions
SKP1	5	-1	134165040	134165475	SKP1:5:134165040-134165475:-1	Merged	SKP1:5:134165040-134165442:-1	YJ89	no-junctions
NUP155	5	-1	37327063	37327509	NUP155:5:37327063-37327509:-1	Merged	NUP155:5:37327063-37327489:-1	YJ89	no-junctions
PPP2CA	5	-1	134197002	134197572	PPP2CA:5:134197002-134197572:-1	Merged	PPP2CA:5:134197010-134197544:-1	YJ89	no-junctions
PPP2CA	5	-1	134195954	134197448	PPP2CA:5:134195954-134197448:-1	Merged	PPP2CA:5:134196036-134197356:-1	YJ89	no-junctions
PPP2CA	5	-1	134196313	134196487	PPP2CA:5:134196313-134196487:-1	Merged	PPP2CA:5:134196313-134196481:-1	YJ89	no-junctions
PPP2CA	5	-1	134203085	134203577	PPP2CA:5:134203085-134203577:-1	Merged	PPP2CA:5:134203109-134203529:-1	YJ89	no-junctions
PPP2CA	5	-1	134204857	134205475	PPP2CA:5:134204857-134205475:-1	Merged	PPP2CA:5:134204895-134205417:-1	YJ89	no-junctions
NR3C1	5	-1	143281105	143281574	NR3C1:5:143281105-143281574:-1	Merged	NR3C1:5:143281105-143281561:-1	YJ89	no-junctions
NR3C1	5	-1	143277931	143278309	NR3C1:5:143277931-143278309:-1	Merged	NR3C1:5:143277931-143278283:-1	YJ89	no-junctions
NR3C1	5	-1	143310048	143399817	NR3C1:5:143310048-143399817:-1	Merged	NR3C1:5:143310051-143399778:-1	YJ89	across-junctions	(143310051,143310212)(143314002,143314167)(143399656,143399778)
NR3C1	5	-1	143296194	143296854	NR3C1:5:143296194-143296854:-1	Merged	NR3C1:5:143296194-143296854:-1	YJ89	no-junctions
NR3C1	5	-1	143399944	143400507	NR3C1:5:143399944-143400507:-1	Merged	NR3C1:5:143399944-143400502:-1	YJ89	no-junctions
NR3C1	5	-1	143281863	143295659	NR3C1:5:143281863-143295659:-1	Merged	NR3C1:5:143282451-143295630:-1	YJ89	across-junctions	(143282451,143282724)(143295460,143295630)
NR3C1	5	-1	143293811	143294351	NR3C1:5:143293811-143294351:-1	Merged	NR3C1:5:143293821-143294325:-1	YJ89	no-junctions
NR3C1	5	-1	143310628	143311144	NR3C1:5:143310628-143311144:-1	Merged	NR3C1:5:143310628-143311108:-1	YJ89	no-junctions
NR3C1	5	-1	143398324	143398821	NR3C1:5:143398324-143398821:-1	Merged	NR3C1:5:143398324-143398810:-1	YJ89	no-junctions
C5orf15	5	-1	133955502	133955849	C5orf15:5:133955502-133955849:-1	Merged	C5orf15:5:133955502-133955815:-1	YJ89	no-junctions
C5orf15	5	-1	133961706	133962258	C5orf15:5:133961706-133962258:-1	Merged	C5orf15:5:133961706-133962258:-1	YJ89	no-junctions
PPWD1	5	1	65586009	65587549	PPWD1:5:65586009-65587549:1	Merged	PPWD1:5:65586020-65587549:1	YJ89	across-junctions	(65586020,65586180)(65587253,65587549)
PPWD1	5	1	65563236	65567838	PPWD1:5:65563236-65567838:1	Merged	PPWD1:5:65563236-65567801:1	YJ89	across-junctions	(65563236,65563505)(65567513,65567801)
PPWD1	5	1	65569202	65569934	PPWD1:5:65569202-65569934:1	Merged	PPWD1:5:65569206-65569934:1	YJ89	across-junctions	(65569206,65569731)(65569878,65569934)
PPWD1	5	1	65584417	65584930	PPWD1:5:65584417-65584930:1	Merged	PPWD1:5:65584444-65584930:1	YJ89	no-junctions
PPWD1	5	1	65565254	65565911	PPWD1:5:65565254-65565911:1	Merged	PPWD1:5:65565269-65565911:1	YJ89	no-junctions
LIFR	5	-1	38474963	38475363	LIFR:5:38474963-38475363:-1	Merged	LIFR:5:38474963-38475336:-1	YJ89	no-junctions
LIFR	5	-1	38476442	38477115	LIFR:5:38476442-38477115:-1	Merged	LIFR:5:38476442-38477066:-1	YJ89	no-junctions
LIFR	5	-1	38488769	38493911	LIFR:5:38488769-38493911:-1	Merged	LIFR:5:38488937-38493767:-1	YJ89	across-junctions	(38488937,38489244)(38490190,38490290)(38493606,38493767)
LIFR	5	-1	38481900	38484866	LIFR:5:38481900-38484866:-1	Merged	LIFR:5:38481900-38484847:-1	YJ89	across-junctions	(38481900,38482217)(38482589,38482666)(38484775,38484847)
LIFR	5	-1	38536920	38537448	LIFR:5:38536920-38537448:-1	Merged	LIFR:5:38536947-38537391:-1	YJ89	no-junctions
LIFR	5	-1	38541000	38541486	LIFR:5:38541000-38541486:-1	Merged	LIFR:5:38541000-38541474:-1	YJ89	no-junctions
LIFR	5	-1	38495948	38496422	LIFR:5:38495948-38496422:-1	Merged	LIFR:5:38495949-38496411:-1	YJ89	no-junctions
LIFR	5	-1	38528958	38529462	LIFR:5:38528958-38529462:-1	Merged	LIFR:5:38528959-38529427:-1	YJ89	no-junctions
LIFR	5	-1	38540767	38541012	LIFR:5:38540767-38541012:-1	Merged	LIFR:5:38540767-38541001:-1	YJ89	no-junctions
LIFR	5	-1	38537622	38538288	LIFR:5:38537622-38538288:-1	Merged	LIFR:5:38537622-38538288:-1	YJ89	no-junctions
LIFR	5	-1	38547462	38547930	LIFR:5:38547462-38547930:-1	Merged	LIFR:5:38547462-38547930:-1	YJ89	no-junctions
LIFR	5	-1	38493200	38493604	LIFR:5:38493200-38493604:-1	Merged	LIFR:5:38493200-38493604:-1	YJ89	no-junctions
TRIM23	5	-1	65590674	65591149	TRIM23:5:65590674-65591149:-1	Merged	TRIM23:5:65590674-65591136:-1	YJ89	no-junctions
TRIM23	5	-1	65589680	65590268	TRIM23:5:65589680-65590268:-1	Merged	TRIM23:5:65589680-65590268:-1	YJ89	no-junctions
TRIM23	5	-1	65589929	65590883	TRIM23:5:65589929-65590883:-1	Merged	TRIM23:5:65589975-65590731:-1	YJ89	no-junctions
TRIM23	5	-1	65611391	65611919	TRIM23:5:65611391-65611919:-1	Merged	TRIM23:5:65611392-65611902:-1	YJ89	no-junctions
TRAPPC13	5	1	65665567	65666194	TRAPPC13:5:65665567-65666194:1	Merged	TRAPPC13:5:65665570-65666194:1	YJ89	no-junctions
TRAPPC13	5	1	65652691	65653140	TRAPPC13:5:65652691-65653140:1	Merged	TRAPPC13:5:65652720-65653140:1	YJ89	no-junctions
TRAPPC13	5	1	65635957	65638198	TRAPPC13:5:65635957-65638198:1	Merged	TRAPPC13:5:65635957-65638198:1	YJ89	across-junctions	(65635957,65636042)(65637696,65638198)
TRAPPC13	5	1	65650674	65651142	TRAPPC13:5:65650674-65651142:1	Merged	TRAPPC13:5:65650674-65651142:1	YJ89	no-junctions
TRAPPC13	5	1	65630250	65630755	TRAPPC13:5:65630250-65630755:1	Merged	TRAPPC13:5:65630257-65630755:1	YJ89	no-junctions
TRAPPC13	5	1	65653117	65653555	TRAPPC13:5:65653117-65653555:1	Merged	TRAPPC13:5:65653136-65653532:1	YJ89	no-junctions
TRAPPC13	5	1	65659493	65660009	TRAPPC13:5:65659493-65660009:1	Merged	TRAPPC13:5:65659535-65659997:1	YJ89	no-junctions
SEC24A	5	1	134727380	134727823	SEC24A:5:134727380-134727823:1	Merged	SEC24A:5:134727403-134727823:1	YJ89	no-junctions
TXNDC15	5	1	134900292	134901525	TXNDC15:5:134900292-134901525:1	Merged	TXNDC15:5:134900292-134901525:1	YJ89	across-junctions	(134900292,134900383)(134901073,134901525)
TXNDC15	5	1	134896306	134899959	TXNDC15:5:134896306-134899959:1	Merged	TXNDC15:5:134896324-134899959:1	YJ89	across-junctions	(134896324,134896423)(134899489,134899959)
TTC33	5	-1	40714475	40714801	TTC33:5:40714475-40714801:-1	Merged	TTC33:5:40714475-40714788:-1	YJ89	no-junctions
TTC33	5	-1	40744463	40744991	TTC33:5:40744463-40744991:-1	Merged	TTC33:5:40744467-40744947:-1	YJ89	no-junctions
TTC33	5	-1	40714987	40715707	TTC33:5:40714987-40715707:-1	Merged	TTC33:5:40715019-40715667:-1	YJ89	no-junctions
RARS	5	1	168517826	168519299	RARS:5:168517826-168519299:1	Merged	RARS:5:168517867-168519299:1	YJ89	across-junctions	(168517867,168518061)(168519081,168519299)
RARS	5	1	168493184	168493655	RARS:5:168493184-168493655:1	Merged	RARS:5:168493217-168493655:1	YJ89	no-junctions
RARS	5	1	168493851	168494885	RARS:5:168493851-168494885:1	Merged	RARS:5:168493875-168494885:1	YJ89	across-junctions	(168493875,168494001)(168494550,168494885)
RARS	5	1	168497784	168498276	RARS:5:168497784-168498276:1	Merged	RARS:5:168497802-168498270:1	YJ89	no-junctions
RARS	5	1	168507424	168507939	RARS:5:168507424-168507939:1	Merged	RARS:5:168507429-168507939:1	YJ89	no-junctions
WWC1	5	1	168469326	168469788	WWC1:5:168469326-168469788:1	Merged	WWC1:5:168469340-168469778:1	YJ89	no-junctions
WWC1	5	1	168467823	168469278	WWC1:5:168467823-168469278:1	Merged	WWC1:5:168467835-168469278:1	YJ89	across-junctions	(168467835,168467963)(168468951,168469278)
WWC1	5	1	168412282	168412750	WWC1:5:168412282-168412750:1	Merged	WWC1:5:168412303-168412741:1	YJ89	no-junctions
WWC1	5	1	168321834	168322303	WWC1:5:168321834-168322303:1	Merged	WWC1:5:168321841-168322303:1	YJ89	no-junctions
H2AFY	5	-1	135334326	135334858	H2AFY:5:135334326-135334858:-1	Merged	H2AFY:5:135334326-135334842:-1	YJ89	no-junctions
H2AFY	5	-1	135351512	135352092	H2AFY:5:135351512-135352092:-1	Merged	H2AFY:5:135351512-135352076:-1	YJ89	no-junctions
H2AFY	5	-1	135334909	135343454	H2AFY:5:135334909-135343454:-1	Merged	H2AFY:5:135334914-135343429:-1	YJ89	across-junctions	(135334914,135335140)(135343260,135343429)
H2AFY	5	-1	135351991	135352315	H2AFY:5:135351991-135352315:-1	Merged	H2AFY:5:135351991-135352303:-1	YJ89	no-junctions
H2AFY	5	-1	135355506	135355902	H2AFY:5:135355506-135355902:-1	Merged	H2AFY:5:135355520-135355862:-1	YJ89	no-junctions
H2AFY	5	-1	135362409	135363003	H2AFY:5:135362409-135363003:-1	Merged	H2AFY:5:135362409-135363003:-1	YJ89	no-junctions
H2AFY	5	-1	135344336	135344852	H2AFY:5:135344336-135344852:-1	Merged	H2AFY:5:135344336-135344810:-1	YJ89	no-junctions
H2AFY	5	-1	135359420	135359912	H2AFY:5:135359420-135359912:-1	Merged	H2AFY:5:135359420-135359912:-1	YJ89	no-junctions
TCERG1	5	1	146511084	146511559	TCERG1:5:146511084-146511559:1	Merged	TCERG1:5:146511097-146511559:1	YJ89	no-junctions
TCERG1	5	1	146482522	146507944	TCERG1:5:146482522-146507944:1	Merged	TCERG1:5:146482699-146507101:1	YJ89	across-junctions	(146482699,146482726)(146483540,146483628)(146492920,146493037)(146498536,146498685)(146503375,146503538)(146503824,146504005)(146507028,146507101)
TCERG1	5	1	146482439	146493035	TCERG1:5:146482439-146493035:1	Merged	TCERG1:5:146482477-146493031:1	YJ89	across-junctions	(146482477,146482726)(146483540,146483628)(146492920,146493031)
TCERG1	5	1	146480386	146481088	TCERG1:5:146480386-146481088:1	Merged	TCERG1:5:146480447-146481083:1	YJ89	no-junctions
TCERG1	5	1	146503853	146509168	TCERG1:5:146503853-146509168:1	Merged	TCERG1:5:146503853-146509168:1	YJ89	across-junctions	(146503853,146504005)(146507028,146507206)(146507873,146507955)(146509145,146509168)
TCERG1	5	1	146463556	146469781	TCERG1:5:146463556-146469781:1	Merged	TCERG1:5:146463589-146469778:1	YJ89	across-junctions	(146463589,146463792)(146469544,146469778)
TCERG1	5	1	146511508	146511961	TCERG1:5:146511508-146511961:1	Merged	TCERG1:5:146511529-146511961:1	YJ89	no-junctions
TCERG1	5	1	146471434	146478741	TCERG1:5:146471434-146478741:1	Merged	TCERG1:5:146471457-146478740:1	YJ89	across-junctions	(146471457,146471575)(146478493,146478740)
TCERG1	5	1	146476068	146476629	TCERG1:5:146476068-146476629:1	Merged	TCERG1:5:146476125-146476629:1	YJ89	no-junctions
TCERG1	5	1	146483281	146483538	TCERG1:5:146483281-146483538:1	Merged	TCERG1:5:146483325-146483538:1	YJ89	no-junctions
TCERG1	5	1	146492458	146492918	TCERG1:5:146492458-146492918:1	Merged	TCERG1:5:146492467-146492918:1	YJ89	no-junctions
TCERG1	5	1	146500540	146501063	TCERG1:5:146500540-146501063:1	Merged	TCERG1:5:146500553-146501063:1	YJ89	no-junctions
TCERG1	5	1	146504633	146505122	TCERG1:5:146504633-146505122:1	Merged	TCERG1:5:146504642-146505122:1	YJ89	no-junctions
DPYSL3	5	-1	147390811	147391123	DPYSL3:5:147390811-147391123:-1	Merged	DPYSL3:5:147390811-147391117:-1	YJ89	no-junctions
SMAD5	5	1	136182300	136182764	SMAD5:5:136182300-136182764:1	Merged	SMAD5:5:136182332-136182764:1	YJ89	no-junctions
SMAD5	5	1	136181793	136182256	SMAD5:5:136181793-136182256:1	Merged	SMAD5:5:136181818-136182256:1	YJ89	no-junctions
SMAD5	5	1	136177488	136178001	SMAD5:5:136177488-136178001:1	Merged	SMAD5:5:136177497-136178001:1	YJ89	no-junctions
SMAD5	5	1	136159099	136159579	SMAD5:5:136159099-136159579:1	Merged	SMAD5:5:136159134-136159578:1	YJ89	no-junctions
SMAD5	5	1	136156788	136157288	SMAD5:5:136156788-136157288:1	Merged	SMAD5:5:136156814-136157288:1	YJ89	no-junctions
SMAD5	5	1	136178737	136179655	SMAD5:5:136178737-136179655:1	Merged	SMAD5:5:136178737-136179655:1	YJ89	no-junctions
CSNK1A1	5	-1	149494293	149494813	CSNK1A1:5:149494293-149494813:-1	Merged	CSNK1A1:5:149494293-149494779:-1	YJ89	no-junctions
CSNK1A1	5	-1	149511746	149525162	CSNK1A1:5:149511746-149525162:-1	Merged	CSNK1A1:5:149511761-149525117:-1	YJ89	across-junctions	(149511761,149511871)(149513070,149513208)(149520290,149520387)(149525045,149525117)
CSNK1A1	5	-1	149495778	149496690	CSNK1A1:5:149495778-149496690:-1	Merged	CSNK1A1:5:149495784-149496660:-1	YJ89	no-junctions
CSNK1A1	5	-1	149500526	149501077	CSNK1A1:5:149500526-149501077:-1	Merged	CSNK1A1:5:149500526-149501060:-1	YJ89	no-junctions
CSNK1A1	5	-1	149502689	149503436	CSNK1A1:5:149502689-149503436:-1	Merged	CSNK1A1:5:149502689-149503427:-1	YJ89	no-junctions
CSNK1A1	5	-1	149493319	149493868	CSNK1A1:5:149493319-149493868:-1	Merged	CSNK1A1:5:149493319-149493835:-1	YJ89	no-junctions
CSNK1A1	5	-1	149543470	149543926	CSNK1A1:5:149543470-149543926:-1	Merged	CSNK1A1:5:149543482-149543896:-1	YJ89	no-junctions
CSNK1A1	5	-1	149510299	149511157	CSNK1A1:5:149510299-149511157:-1	Merged	CSNK1A1:5:149510299-149511157:-1	YJ89	no-junctions
CSNK1A1	5	-1	149501721	149502402	CSNK1A1:5:149501721-149502402:-1	Merged	CSNK1A1:5:149501721-149502399:-1	YJ89	no-junctions
CSNK1A1	5	-1	149508720	149509620	CSNK1A1:5:149508720-149509620:-1	Merged	CSNK1A1:5:149508768-149509530:-1	YJ89	no-junctions
CSNK1A1	5	-1	149516447	149516941	CSNK1A1:5:149516447-149516941:-1	Merged	CSNK1A1:5:149516447-149516915:-1	YJ89	no-junctions
CSNK1A1	5	-1	149524148	149524634	CSNK1A1:5:149524148-149524634:-1	Merged	CSNK1A1:5:149524156-149524612:-1	YJ89	no-junctions
HMGXB3	5	1	150052701	150053142	HMGXB3:5:150052701-150053142:1	Merged	HMGXB3:5:150052730-150053142:1	YJ89	no-junctions
HMGXB3	5	1	150029789	150030395	HMGXB3:5:150029789-150030395:1	Merged	HMGXB3:5:150029789-150030395:1	YJ89	no-junctions
ERGIC1	5	1	172952063	172952685	ERGIC1:5:172952063-172952685:1	Merged	ERGIC1:5:172952077-172952685:1	YJ89	no-junctions
ERGIC1	5	1	172924765	172925281	ERGIC1:5:172924765-172925281:1	Merged	ERGIC1:5:172924828-172925272:1	YJ89	no-junctions
PDGFRB	5	-1	150113837	150114165	PDGFRB:5:150113837-150114165:-1	Merged	PDGFRB:5:150113837-150114165:-1	YJ89	no-junctions
ATP6V0E1	5	1	173034453	173034923	ATP6V0E1:5:173034453-173034923:1	Merged	ATP6V0E1:5:173034473-173034923:1	YJ89	no-junctions
ATP6V0E1	5	1	173004731	173005207	ATP6V0E1:5:173004731-173005207:1	Merged	ATP6V0E1:5:173004751-173005207:1	YJ89	no-junctions
CPEB4	5	1	173959879	173960346	CPEB4:5:173959879-173960346:1	Merged	CPEB4:5:173959896-173960346:1	YJ89	no-junctions
CPEB4	5	1	173956314	173956878	CPEB4:5:173956314-173956878:1	Merged	CPEB4:5:173956314-173956878:1	YJ89	no-junctions
CPEB4	5	1	173958160	173958946	CPEB4:5:173958160-173958946:1	Merged	CPEB4:5:173958205-173958919:1	YJ89	no-junctions
CPEB4	5	1	173902614	173903090	CPEB4:5:173902614-173903090:1	Merged	CPEB4:5:173902652-173903090:1	YJ89	no-junctions
CPEB4	5	1	173935328	173935786	CPEB4:5:173935328-173935786:1	Merged	CPEB4:5:173935342-173935786:1	YJ89	no-junctions
CPEB4	5	1	173944000	173944511	CPEB4:5:173944000-173944511:1	Merged	CPEB4:5:173944031-173944511:1	YJ89	no-junctions
CPEB4	5	1	173942926	173943382	CPEB4:5:173942926-173943382:1	Merged	CPEB4:5:173942944-173943382:1	YJ89	no-junctions
CPEB4	5	1	173911725	173912979	CPEB4:5:173911725-173912979:1	Merged	CPEB4:5:173911780-173912956:1	YJ89	no-junctions
CPEB4	5	1	173928286	173929216	CPEB4:5:173928286-173929216:1	Merged	CPEB4:5:173928365-173929199:1	YJ89	no-junctions
CPEB4	5	1	173891486	173891993	CPEB4:5:173891486-173891993:1	Merged	CPEB4:5:173891519-173891993:1	YJ89	no-junctions
CPEB4	5	1	173955282	173955738	CPEB4:5:173955282-173955738:1	Merged	CPEB4:5:173955282-173955738:1	YJ89	no-junctions
CPEB4	5	1	173925617	173926127	CPEB4:5:173925617-173926127:1	Merged	CPEB4:5:173925647-173926127:1	YJ89	no-junctions
CPEB4	5	1	173920951	173921429	CPEB4:5:173920951-173921429:1	Merged	CPEB4:5:173920967-173921429:1	YJ89	no-junctions
CPEB4	5	1	173932877	173933334	CPEB4:5:173932877-173933334:1	Merged	CPEB4:5:173932902-173933334:1	YJ89	no-junctions
CPEB4	5	1	173927205	173927943	CPEB4:5:173927205-173927943:1	Merged	CPEB4:5:173927205-173927943:1	YJ89	no-junctions
CPEB4	5	1	173908219	173908735	CPEB4:5:173908219-173908735:1	Merged	CPEB4:5:173908251-173908713:1	YJ89	no-junctions
CPEB4	5	1	173933146	173934568	CPEB4:5:173933146-173934568:1	Merged	CPEB4:5:173933146-173934568:1	YJ89	no-junctions
CPEB4	5	1	173956805	173957402	CPEB4:5:173956805-173957402:1	Merged	CPEB4:5:173956862-173957402:1	YJ89	no-junctions
CPEB4	5	1	173913878	173914532	CPEB4:5:173913878-173914532:1	Merged	CPEB4:5:173913896-173914532:1	YJ89	no-junctions
CPEB4	5	1	173893057	173893673	CPEB4:5:173893057-173893673:1	Merged	CPEB4:5:173893079-173893673:1	YJ89	no-junctions
CPEB4	5	1	173934624	173935277	CPEB4:5:173934624-173935277:1	Merged	CPEB4:5:173934641-173935277:1	YJ89	no-junctions
CPEB4	5	1	173926395	173927193	CPEB4:5:173926395-173927193:1	Merged	CPEB4:5:173926471-173927119:1	YJ89	no-junctions
CPEB4	5	1	173917203	173917809	CPEB4:5:173917203-173917809:1	Merged	CPEB4:5:173917203-173917809:1	YJ89	no-junctions
CPEB4	5	1	173897840	173898378	CPEB4:5:173897840-173898378:1	Merged	CPEB4:5:173897874-173898378:1	YJ89	no-junctions
CPEB4	5	1	173912585	173912910	CPEB4:5:173912585-173912910:1	Merged	CPEB4:5:173912598-173912910:1	YJ89	no-junctions
CPEB4	5	1	173950130	173950664	CPEB4:5:173950130-173950664:1	Merged	CPEB4:5:173950136-173950664:1	YJ89	no-junctions
CPEB4	5	1	173918654	173919278	CPEB4:5:173918654-173919278:1	Merged	CPEB4:5:173918693-173919275:1	YJ89	no-junctions
CPEB4	5	1	173938457	173939267	CPEB4:5:173938457-173939267:1	Merged	CPEB4:5:173938520-173939246:1	YJ89	no-junctions
CPEB4	5	1	173911428	173912346	CPEB4:5:173911428-173912346:1	Merged	CPEB4:5:173911578-173912340:1	YJ89	no-junctions
CPEB4	5	1	173959175	173959829	CPEB4:5:173959175-173959829:1	Merged	CPEB4:5:173959175-173959829:1	YJ89	no-junctions
CPEB4	5	1	173948908	173949517	CPEB4:5:173948908-173949517:1	Merged	CPEB4:5:173948923-173949517:1	YJ89	no-junctions
HRH2	5	1	175682642	175683190	HRH2:5:175682642-175683190:1	Merged	HRH2:5:175682662-175683190:1	YJ89	no-junctions
DBN1	5	-1	177456825	177457473	DBN1:5:177456825-177457473:-1	Merged	DBN1:5:177456843-177457419:-1	YJ89	no-junctions
ZNF346	5	1	177066301	177066770	ZNF346:5:177066301-177066770:1	Merged	ZNF346:5:177066320-177066770:1	YJ89	no-junctions
ZNF346	5	1	177046462	177046912	ZNF346:5:177046462-177046912:1	Merged	ZNF346:5:177046480-177046912:1	YJ89	no-junctions
UNC5A	5	1	176880515	176880895	UNC5A:5:176880515-176880895:1	Merged	UNC5A:5:176880517-176880895:1	YJ89	no-junctions
UNC5A	5	1	176819924	176820457	UNC5A:5:176819924-176820457:1	Merged	UNC5A:5:176819941-176820457:1	YJ89	no-junctions
CNTN3	3	-1	74262568	74262921	CNTN3:3:74262568-74262921:-1	Merged	CNTN3:3:74262568-74262868:-1	YJ89	no-junctions
CNTN3	3	-1	74263508	74263974	CNTN3:3:74263508-74263974:-1	Merged	CNTN3:3:74263508-74263958:-1	YJ89	no-junctions
CNTN3	3	-1	74327882	74328416	CNTN3:3:74327882-74328416:-1	Merged	CNTN3:3:74327882-74328416:-1	YJ89	no-junctions
CNTN3	3	-1	74414900	74415374	CNTN3:3:74414900-74415374:-1	Merged	CNTN3:3:74414907-74415345:-1	YJ89	no-junctions
CNTN3	3	-1	74403814	74404366	CNTN3:3:74403814-74404366:-1	Merged	CNTN3:3:74403821-74404349:-1	YJ89	no-junctions
CNTN3	3	-1	74271390	74271852	CNTN3:3:74271390-74271852:-1	Merged	CNTN3:3:74271398-74271818:-1	YJ89	no-junctions
CNTN3	3	-1	74460801	74461322	CNTN3:3:74460801-74461322:-1	Merged	CNTN3:3:74460801-74461305:-1	YJ89	no-junctions
CNTN3	3	-1	74269025	74269654	CNTN3:3:74269025-74269654:-1	Merged	CNTN3:3:74269025-74269613:-1	YJ89	no-junctions
CNTN3	3	-1	74513940	74514436	CNTN3:3:74513940-74514436:-1	Merged	CNTN3:3:74513940-74514420:-1	YJ89	no-junctions
CNTN3	3	-1	74281310	74281792	CNTN3:3:74281310-74281792:-1	Merged	CNTN3:3:74281310-74281778:-1	YJ89	no-junctions
CNTN3	3	-1	74262925	74263411	CNTN3:3:74262925-74263411:-1	Merged	CNTN3:3:74262925-74263387:-1	YJ89	no-junctions
CNTN3	3	-1	74283442	74283961	CNTN3:3:74283442-74283961:-1	Merged	CNTN3:3:74283442-74283952:-1	YJ89	no-junctions
CNTN3	3	-1	74307267	74307741	CNTN3:3:74307267-74307741:-1	Merged	CNTN3:3:74307271-74307721:-1	YJ89	no-junctions
CNTN3	3	-1	74317864	74318884	CNTN3:3:74317864-74318884:-1	Merged	CNTN3:3:74317886-74318858:-1	YJ89	no-junctions
CNTN3	3	-1	74499045	74499527	CNTN3:3:74499045-74499527:-1	Merged	CNTN3:3:74499045-74499507:-1	YJ89	no-junctions
CNTN3	3	-1	74520552	74521009	CNTN3:3:74520552-74521009:-1	Merged	CNTN3:3:74520552-74520978:-1	YJ89	no-junctions
CNTN3	3	-1	74446663	74447161	CNTN3:3:74446663-74447161:-1	Merged	CNTN3:3:74446663-74447137:-1	YJ89	no-junctions
CNTN3	3	-1	74308615	74309062	CNTN3:3:74308615-74309062:-1	Merged	CNTN3:3:74308615-74309053:-1	YJ89	no-junctions
CNTN3	3	-1	74268515	74269013	CNTN3:3:74268515-74269013:-1	Merged	CNTN3:3:74268521-74269007:-1	YJ89	no-junctions
CNTN3	3	-1	74418737	74419511	CNTN3:3:74418737-74419511:-1	Merged	CNTN3:3:74418813-74419467:-1	YJ89	no-junctions
CNTN3	3	-1	74327067	74327609	CNTN3:3:74327067-74327609:-1	Merged	CNTN3:3:74327067-74327583:-1	YJ89	no-junctions
CNTN3	3	-1	74271868	74272492	CNTN3:3:74271868-74272492:-1	Merged	CNTN3:3:74271868-74272456:-1	YJ89	no-junctions
CNTN3	3	-1	74451327	74451831	CNTN3:3:74451327-74451831:-1	Merged	CNTN3:3:74451327-74451831:-1	YJ89	no-junctions
CNTN3	3	-1	74344404	74344950	CNTN3:3:74344404-74344950:-1	Merged	CNTN3:3:74344418-74344898:-1	YJ89	no-junctions
CNTN3	3	-1	74392772	74393334	CNTN3:3:74392772-74393334:-1	Merged	CNTN3:3:74392772-74393324:-1	YJ89	no-junctions
CNTN3	3	-1	74455041	74455869	CNTN3:3:74455041-74455869:-1	Merged	CNTN3:3:74455041-74455869:-1	YJ89	no-junctions
CNTN3	3	-1	74368770	74369268	CNTN3:3:74368770-74369268:-1	Merged	CNTN3:3:74368770-74369268:-1	YJ89	no-junctions
CNTN3	3	-1	74411069	74411550	CNTN3:3:74411069-74411550:-1	Merged	CNTN3:3:74411069-74411525:-1	YJ89	no-junctions
CNTN3	3	-1	74409287	74410289	CNTN3:3:74409287-74410289:-1	Merged	CNTN3:3:74409330-74410212:-1	YJ89	no-junctions
CNTN3	3	-1	74270609	74271305	CNTN3:3:74270609-74271305:-1	Merged	CNTN3:3:74270609-74271305:-1	YJ89	no-junctions
CNTN3	3	-1	74392321	74392820	CNTN3:3:74392321-74392820:-1	Merged	CNTN3:3:74392321-74392813:-1	YJ89	no-junctions
CNTN3	3	-1	74296831	74297325	CNTN3:3:74296831-74297325:-1	Merged	CNTN3:3:74296831-74297293:-1	YJ89	no-junctions
CNTN3	3	-1	74317738	74318308	CNTN3:3:74317738-74318308:-1	Merged	CNTN3:3:74317780-74318218:-1	YJ89	no-junctions
CNTN3	3	-1	74407294	74407930	CNTN3:3:74407294-74407930:-1	Merged	CNTN3:3:74407294-74407912:-1	YJ89	no-junctions
CNTN3	3	-1	74349671	74350159	CNTN3:3:74349671-74350159:-1	Merged	CNTN3:3:74349671-74350151:-1	YJ89	no-junctions
CNTN3	3	-1	74339346	74339912	CNTN3:3:74339346-74339912:-1	Merged	CNTN3:3:74339346-74339856:-1	YJ89	no-junctions
CNTN3	3	-1	74390375	74390794	CNTN3:3:74390375-74390794:-1	Merged	CNTN3:3:74390375-74390777:-1	YJ89	no-junctions
CNTN3	3	-1	74347595	74348064	CNTN3:3:74347595-74348064:-1	Merged	CNTN3:3:74347595-74348063:-1	YJ89	no-junctions
CNTN3	3	-1	74445230	74445764	CNTN3:3:74445230-74445764:-1	Merged	CNTN3:3:74445251-74445707:-1	YJ89	no-junctions
CNTN3	3	-1	74442218	74443130	CNTN3:3:74442218-74443130:-1	Merged	CNTN3:3:74442218-74443124:-1	YJ89	no-junctions
SELK	3	-1	53885057	53885964	SELK:3:53885057-53885964:-1	Merged	SELK:3:53885057-53885964:-1	YJ89	across-junctions	(53885057,53885560)(53885826,53885964)
SELK	3	-1	53884410	53884793	SELK:3:53884410-53884793:-1	Merged	SELK:3:53884410-53884753:-1	YJ89	no-junctions
TIMMDC1	3	1	119523624	119524116	TIMMDC1:3:119523624-119524116:1	Merged	TIMMDC1:3:119523662-119524106:1	YJ89	no-junctions
CRBN	3	-1	3150519	3150978	CRBN:3:3150519-3150978:-1	Merged	CRBN:3:3150519-3150957:-1	YJ89	no-junctions
CRBN	3	-1	3149841	3150598	CRBN:3:3149841-3150598:-1	Merged	CRBN:3:3149841-3150555:-1	YJ89	no-junctions
CRBN	3	-1	3153880	3167791	CRBN:3:3153880-3167791:-1	Merged	CRBN:3:3153880-3167791:-1	YJ89	across-junctions	(3153880,3154074)(3154747,3154830)(3156219,3156280)(3167634,3167791)
CRBN	3	-1	3178846	3179347	CRBN:3:3178846-3179347:-1	Merged	CRBN:3:3178846-3179326:-1	YJ89	no-junctions
CRBN	3	-1	3153369	3153941	CRBN:3:3153369-3153941:-1	Merged	CRBN:3:3153369-3153903:-1	YJ89	no-junctions
CRBN	3	-1	3152045	3152741	CRBN:3:3152045-3152741:-1	Merged	CRBN:3:3152045-3152741:-1	YJ89	no-junctions
CRBN	3	-1	3175388	3175943	CRBN:3:3175388-3175943:-1	Merged	CRBN:3:3175388-3175940:-1	YJ89	no-junctions
CRBN	3	-1	3154196	3154745	CRBN:3:3154196-3154745:-1	Merged	CRBN:3:3154200-3154745:-1	YJ89	no-junctions
CRBN	3	-1	3155778	3156217	CRBN:3:3155778-3156217:-1	Merged	CRBN:3:3155778-3156217:-1	YJ89	no-junctions
BCL6	3	-1	187721377	187721726	BCL6:3:187721377-187721726:-1	Merged	BCL6:3:187721377-187721657:-1	YJ89	no-junctions
BCL6	3	-1	187737729	187738239	BCL6:3:187737729-187738239:-1	Merged	BCL6:3:187737729-187738239:-1	YJ89	no-junctions
BCL6	3	-1	187724437	187724941	BCL6:3:187724437-187724941:-1	Merged	BCL6:3:187724437-187724881:-1	YJ89	no-junctions
BCL6	3	-1	187743004	187743420	BCL6:3:187743004-187743420:-1	Merged	BCL6:3:187743004-187743418:-1	YJ89	no-junctions
ARL6	3	1	97795769	97796765	ARL6:3:97795769-97796765:1	Merged	ARL6:3:97795769-97796765:1	YJ89	no-junctions
ARL6	3	1	97783986	97784534	ARL6:3:97783986-97784534:1	Merged	ARL6:3:97784024-97784534:1	YJ89	no-junctions
ARL6	3	1	97796206	97797363	ARL6:3:97796206-97797363:1	Merged	ARL6:3:97796247-97797363:1	YJ89	no-junctions
ARL6	3	1	97800668	97801242	ARL6:3:97800668-97801242:1	Merged	ARL6:3:97800679-97801242:1	YJ89	no-junctions
ARL6	3	1	97793383	97793933	ARL6:3:97793383-97793933:1	Merged	ARL6:3:97793405-97793933:1	YJ89	no-junctions
ARL6	3	1	97767079	97767560	ARL6:3:97767079-97767560:1	Merged	ARL6:3:97767110-97767560:1	YJ89	no-junctions
ARL6	3	1	97795355	97795925	ARL6:3:97795355-97795925:1	Merged	ARL6:3:97795380-97795914:1	YJ89	no-junctions
NPHP3	3	-1	132680609	132680948	NPHP3:3:132680609-132680948:-1	Merged	NPHP3:3:132680609-132680940:-1	YJ89	no-junctions
NPHP3	3	-1	132681213	132681933	NPHP3:3:132681213-132681933:-1	Merged	NPHP3:3:132681213-132681933:-1	YJ89	no-junctions
NPHP3	3	-1	132717680	132718322	NPHP3:3:132717680-132718322:-1	Merged	NPHP3:3:132717680-132718322:-1	YJ89	no-junctions
NPHP3	3	-1	132696028	132696592	NPHP3:3:132696028-132696592:-1	Merged	NPHP3:3:132696028-132696592:-1	YJ89	no-junctions
AMOTL2	3	-1	134355874	134356830	AMOTL2:3:134355874-134356830:-1	Merged	AMOTL2:3:134355874-134356830:-1	YJ89	no-junctions
NIT2	3	1	100348760	100355395	NIT2:3:100348760-100355395:1	Merged	NIT2:3:100348798-100355379:1	YJ89	across-junctions	(100348798,100348880)(100352404,100352501)(100354772,100354826)(100355177,100355379)
NIT2	3	1	100351455	100351979	NIT2:3:100351455-100351979:1	Merged	NIT2:3:100351457-100351979:1	YJ89	no-junctions
FAM162A	3	1	122404270	122410042	FAM162A:3:122404270-122410042:1	Merged	FAM162A:3:122404292-122410034:1	YJ89	across-junctions	(122404292,122404362)(122407281,122407388)(122409739,122410034)
FAM162A	3	1	122411928	122412334	FAM162A:3:122411928-122412334:1	Merged	FAM162A:3:122411946-122412334:1	YJ89	no-junctions
FAM162A	3	1	122401228	122401660	FAM162A:3:122401228-122401660:1	Merged	FAM162A:3:122401246-122401660:1	YJ89	no-junctions
FAM162A	3	1	122394066	122394726	FAM162A:3:122394066-122394726:1	Merged	FAM162A:3:122394078-122394708:1	YJ89	no-junctions
FAM162A	3	1	122392458	122392938	FAM162A:3:122392458-122392938:1	Merged	FAM162A:3:122392499-122392931:1	YJ89	no-junctions
FAM162A	3	1	122386077	122386602	FAM162A:3:122386077-122386602:1	Merged	FAM162A:3:122386092-122386602:1	YJ89	no-junctions
FAM162A	3	1	122387620	122388592	FAM162A:3:122387620-122388592:1	Merged	FAM162A:3:122387631-122388543:1	YJ89	no-junctions
KPNA1	3	-1	122426021	122426581	KPNA1:3:122426021-122426581:-1	Merged	KPNA1:3:122426021-122426573:-1	YJ89	no-junctions
KPNA1	3	-1	122429865	122430526	KPNA1:3:122429865-122430526:-1	Merged	KPNA1:3:122429865-122430501:-1	YJ89	no-junctions
KPNA1	3	-1	122423515	122424043	KPNA1:3:122423515-122424043:-1	Merged	KPNA1:3:122423515-122424025:-1	YJ89	no-junctions
KPNA1	3	-1	122424698	122425364	KPNA1:3:122424698-122425364:-1	Merged	KPNA1:3:122424786-122425290:-1	YJ89	no-junctions
KPNA1	3	-1	122421949	122422400	KPNA1:3:122421949-122422400:-1	Merged	KPNA1:3:122421949-122422314:-1	YJ89	no-junctions
KPNA1	3	-1	122496025	122496397	KPNA1:3:122496025-122496397:-1	Merged	KPNA1:3:122496025-122496397:-1	YJ89	no-junctions
KPNA1	3	-1	122425603	122426125	KPNA1:3:122425603-122426125:-1	Merged	KPNA1:3:122425603-122426125:-1	YJ89	no-junctions
KPNA1	3	-1	122453439	122454117	KPNA1:3:122453439-122454117:-1	Merged	KPNA1:3:122453453-122454077:-1	YJ89	no-junctions
KPNA1	3	-1	122424468	122424850	KPNA1:3:122424468-122424850:-1	Merged	KPNA1:3:122424468-122424840:-1	YJ89	no-junctions
KPNA1	3	-1	122449029	122449539	KPNA1:3:122449029-122449539:-1	Merged	KPNA1:3:122449029-122449509:-1	YJ89	no-junctions
PCCB	3	1	136332136	136332652	PCCB:3:136332136-136332652:1	Merged	PCCB:3:136332173-136332641:1	YJ89	no-junctions
PCCB	3	1	136301506	136301995	PCCB:3:136301506-136301995:1	Merged	PCCB:3:136301509-136301995:1	YJ89	no-junctions
PCCB	3	1	136327555	136330373	PCCB:3:136327555-136330373:1	Merged	PCCB:3:136327555-136330373:1	YJ89	across-junctions	(136327555,136327731)(136328758,136328856)(136329905,136330373)
UBE3A	15	-1	25437057	25437525	UBE3A:15:25437057-25437525:-1	Merged	UBE3A:15:25437068-25437500:-1	YJ89	no-junctions
UBE3A	15	-1	25423621	25424179	UBE3A:15:25423621-25424179:-1	Merged	UBE3A:15:25423621-25424179:-1	YJ89	no-junctions
UBE3A	15	-1	25433142	25433735	UBE3A:15:25433142-25433735:-1	Merged	UBE3A:15:25433142-25433718:-1	YJ89	no-junctions
UBE3A	15	-1	25421305	25421838	UBE3A:15:25421305-25421838:-1	Merged	UBE3A:15:25421305-25421773:-1	YJ89	no-junctions
UBE3A	15	-1	25431348	25431823	UBE3A:15:25431348-25431823:-1	Merged	UBE3A:15:25431349-25431823:-1	YJ89	no-junctions
ARMC8	3	1	138296093	138296562	ARMC8:3:138296093-138296562:1	Merged	ARMC8:3:138296106-138296562:1	YJ89	no-junctions
ARMC8	3	1	138223501	138235308	ARMC8:3:138223501-138235308:1	Merged	ARMC8:3:138223631-138235308:1	YJ89	across-junctions	(138223631,138223732)(138228918,138229009)(138235034,138235308)
ARMC8	3	1	138236295	138236761	ARMC8:3:138236295-138236761:1	Merged	ARMC8:3:138236311-138236761:1	YJ89	no-junctions
ARMC8	3	1	138262209	138262732	ARMC8:3:138262209-138262732:1	Merged	ARMC8:3:138262216-138262732:1	YJ89	no-junctions
ARMC8	3	1	138297966	138298389	ARMC8:3:138297966-138298389:1	Merged	ARMC8:3:138297980-138298389:1	YJ89	no-junctions
ARMC8	3	1	138257215	138257725	ARMC8:3:138257215-138257725:1	Merged	ARMC8:3:138257215-138257725:1	YJ89	no-junctions
ARMC8	3	1	138249545	138250271	ARMC8:3:138249545-138250271:1	Merged	ARMC8:3:138249606-138250218:1	YJ89	no-junctions
ARMC8	3	1	138245175	138245793	ARMC8:3:138245175-138245793:1	Merged	ARMC8:3:138245216-138245786:1	YJ89	no-junctions
ARMC8	3	1	138254391	138254913	ARMC8:3:138254391-138254913:1	Merged	ARMC8:3:138254391-138254913:1	YJ89	no-junctions
ARMC8	3	1	138237544	138238044	ARMC8:3:138237544-138238044:1	Merged	ARMC8:3:138237564-138238044:1	YJ89	no-junctions
ARMC8	3	1	138276936	138277716	ARMC8:3:138276936-138277716:1	Merged	ARMC8:3:138276986-138277688:1	YJ89	no-junctions
ARMC8	3	1	138195344	138195934	ARMC8:3:138195344-138195934:1	Merged	ARMC8:3:138195364-138195934:1	YJ89	no-junctions
ARMC8	3	1	138250467	138251117	ARMC8:3:138250467-138251117:1	Merged	ARMC8:3:138250481-138251117:1	YJ89	no-junctions
ARMC8	3	1	138260849	138261425	ARMC8:3:138260849-138261425:1	Merged	ARMC8:3:138260900-138261392:1	YJ89	no-junctions
ARMC8	3	1	138211464	138211938	ARMC8:3:138211464-138211938:1	Merged	ARMC8:3:138211516-138211930:1	YJ89	no-junctions
CEP70	3	-1	138531682	138532168	CEP70:3:138531682-138532168:-1	Merged	CEP70:3:138531682-138532150:-1	YJ89	no-junctions
CEP70	3	-1	138535642	138536368	CEP70:3:138535642-138536368:-1	Merged	CEP70:3:138535642-138536368:-1	YJ89	no-junctions
CEP70	3	-1	138494344	138494864	CEP70:3:138494344-138494864:-1	Merged	CEP70:3:138494344-138494825:-1	YJ89	no-junctions
CEP70	3	-1	138547525	138547969	CEP70:3:138547525-138547969:-1	Merged	CEP70:3:138547528-138547966:-1	YJ89	no-junctions
CEP70	3	-1	138587971	138588451	CEP70:3:138587971-138588451:-1	Merged	CEP70:3:138587973-138588435:-1	YJ89	no-junctions
CEP70	3	-1	138534036	138535098	CEP70:3:138534036-138535098:-1	Merged	CEP70:3:138534087-138535029:-1	YJ89	no-junctions
CEP70	3	-1	138591340	138591811	CEP70:3:138591340-138591811:-1	Merged	CEP70:3:138591340-138591790:-1	YJ89	no-junctions
SLC25A36	3	1	140979501	140979933	SLC25A36:3:140979501-140979933:1	Merged	SLC25A36:3:140979540-140979933:1	YJ89	no-junctions
SLC25A36	3	1	140977489	140977965	SLC25A36:3:140977489-140977965:1	Merged	SLC25A36:3:140977515-140977965:1	YJ89	no-junctions
SLC25A36	3	1	140968325	140968825	SLC25A36:3:140968325-140968825:1	Merged	SLC25A36:3:140968333-140968825:1	YJ89	no-junctions
SLC25A36	3	1	140966980	140967544	SLC25A36:3:140966980-140967544:1	Merged	SLC25A36:3:140966980-140967544:1	YJ89	no-junctions
SLC25A36	3	1	140978237	140978969	SLC25A36:3:140978237-140978969:1	Merged	SLC25A36:3:140978336-140978942:1	YJ89	no-junctions
SLC25A36	3	1	140945302	140945749	SLC25A36:3:140945302-140945749:1	Merged	SLC25A36:3:140945323-140945749:1	YJ89	no-junctions
SLC25A36	3	1	140972154	140972646	SLC25A36:3:140972154-140972646:1	Merged	SLC25A36:3:140972185-140972641:1	YJ89	no-junctions
RNF7	3	1	141745229	141745733	RNF7:3:141745229-141745733:1	Merged	RNF7:3:141745269-141745731:1	YJ89	no-junctions
TFDP2	3	-1	141944428	141944882	TFDP2:3:141944428-141944882:-1	Merged	TFDP2:3:141944428-141944825:-1	YJ89	no-junctions
TFDP2	3	-1	141973920	142101856	TFDP2:3:141973920-142101856:-1	Merged	TFDP2:3:141973920-142101823:-1	YJ89	across-junctions	(141973920,141974190)(141978520,141978681)(141993538,141993584)(141995020,141995140)(142005441,142005543)(142093061,142093126)(142101735,142101823)
TFDP2	3	-1	142114589	142115113	TFDP2:3:142114589-142115113:-1	Merged	TFDP2:3:142114589-142115093:-1	YJ89	no-junctions
TFDP2	3	-1	142103874	142104367	TFDP2:3:142103874-142104367:-1	Merged	TFDP2:3:142103874-142104348:-1	YJ89	no-junctions
TFDP2	3	-1	142140006	142140558	TFDP2:3:142140006-142140558:-1	Merged	TFDP2:3:142140065-142140497:-1	YJ89	no-junctions
TFDP2	3	-1	142130480	142130930	TFDP2:3:142130480-142130930:-1	Merged	TFDP2:3:142130480-142130930:-1	YJ89	no-junctions
TFDP2	3	-1	142125778	142126252	TFDP2:3:142125778-142126252:-1	Merged	TFDP2:3:142125788-142126244:-1	YJ89	no-junctions
TFDP2	3	-1	142128734	142129400	TFDP2:3:142128734-142129400:-1	Merged	TFDP2:3:142128734-142129394:-1	YJ89	no-junctions
TFDP2	3	-1	142136146	142136776	TFDP2:3:142136146-142136776:-1	Merged	TFDP2:3:142136204-142136708:-1	YJ89	no-junctions
TFDP2	3	-1	141973667	141974123	TFDP2:3:141973667-141974123:-1	Merged	TFDP2:3:141973670-141974090:-1	YJ89	no-junctions
TFDP2	3	-1	142002294	142002806	TFDP2:3:142002294-142002806:-1	Merged	TFDP2:3:142002294-142002780:-1	YJ89	no-junctions
TFDP2	3	-1	142098164	142098656	TFDP2:3:142098164-142098656:-1	Merged	TFDP2:3:142098164-142098656:-1	YJ89	no-junctions
XRN1	3	-1	142306607	142307086	XRN1:3:142306607-142307086:-1	Merged	XRN1:3:142306607-142307062:-1	YJ89	no-junctions
XRN1	3	-1	142363207	142363794	XRN1:3:142363207-142363794:-1	Merged	XRN1:3:142363207-142363759:-1	YJ89	no-junctions
XRN1	3	-1	142418483	142422918	XRN1:3:142418483-142422918:-1	Merged	XRN1:3:142418561-142422840:-1	YJ89	across-junctions	(142418561,142418608)(142418815,142418880)(142421016,142421152)(142421476,142421542)(142422582,142422840)
XRN1	3	-1	142326134	142326633	XRN1:3:142326134-142326633:-1	Merged	XRN1:3:142326134-142326614:-1	YJ89	no-junctions
XRN1	3	-1	142330574	142331086	XRN1:3:142330574-142331086:-1	Merged	XRN1:3:142330574-142331036:-1	YJ89	no-junctions
XRN1	3	-1	142404803	142414307	XRN1:3:142404803-142414307:-1	Merged	XRN1:3:142404819-142414245:-1	YJ89	across-junctions	(142404819,142405075)(142412544,142412662)(142414135,142414245)
XRN1	3	-1	142376892	142377360	XRN1:3:142376892-142377360:-1	Merged	XRN1:3:142376903-142377305:-1	YJ89	no-junctions
XRN1	3	-1	142341155	142341647	XRN1:3:142341155-142341647:-1	Merged	XRN1:3:142341158-142341596:-1	YJ89	no-junctions
XRN1	3	-1	142364372	142364913	XRN1:3:142364372-142364913:-1	Merged	XRN1:3:142364372-142364888:-1	YJ89	no-junctions
XRN1	3	-1	142370434	142376129	XRN1:3:142370434-142376129:-1	Merged	XRN1:3:142370434-142376129:-1	YJ89	across-junctions	(142370434,142370619)(142371239,142371327)(142375798,142376129)
XRN1	3	-1	142316156	142316739	XRN1:3:142316156-142316739:-1	Merged	XRN1:3:142316156-142316702:-1	YJ89	no-junctions
XRN1	3	-1	142400165	142404259	XRN1:3:142400165-142404259:-1	Merged	XRN1:3:142400165-142404259:-1	YJ89	across-junctions	(142400165,142400546)(142403674,142403771)(142403869,142404259)
XRN1	3	-1	142317148	142318012	XRN1:3:142317148-142318012:-1	Merged	XRN1:3:142317172-142317964:-1	YJ89	no-junctions
XRN1	3	-1	142412868	142413432	XRN1:3:142412868-142413432:-1	Merged	XRN1:3:142412906-142413374:-1	YJ89	no-junctions
KAT2B	3	1	20153972	20154404	KAT2B:3:20153972-20154404:1	Merged	KAT2B:3:20153996-20154404:1	YJ89	no-junctions
KAT2B	3	1	20148939	20149575	KAT2B:3:20148939-20149575:1	Merged	KAT2B:3:20148993-20149557:1	YJ89	no-junctions
KAT2B	3	1	20043602	20044094	KAT2B:3:20043602-20044094:1	Merged	KAT2B:3:20043629-20044079:1	YJ89	no-junctions
KAT2B	3	1	20099939	20100419	KAT2B:3:20099939-20100419:1	Merged	KAT2B:3:20099939-20100419:1	YJ89	no-junctions
KAT2B	3	1	20089603	20089999	KAT2B:3:20089603-20089999:1	Merged	KAT2B:3:20089603-20089999:1	YJ89	no-junctions
KAT2B	3	1	20073677	20074121	KAT2B:3:20073677-20074121:1	Merged	KAT2B:3:20073677-20074121:1	YJ89	no-junctions
KAT2B	3	1	20055803	20056829	KAT2B:3:20055803-20056829:1	Merged	KAT2B:3:20055803-20056829:1	YJ89	no-junctions
BCHE	3	-1	165772904	165773297	BCHE:3:165772904-165773297:-1	Merged	BCHE:3:165772904-165773283:-1	YJ89	no-junctions
PDCD10	3	-1	167683842	167684404	PDCD10:3:167683842-167684404:-1	Merged	PDCD10:3:167683842-167684364:-1	YJ89	no-junctions
PDCD10	3	-1	167695381	167734939	PDCD10:3:167695381-167734939:-1	Merged	PDCD10:3:167695626-167734939:-1	YJ89	across-junctions	(167695626,167695721)(167697009,167697125)(167704842,167704894)(167720062,167720272)(167734806,167734939)
PDCD10	3	-1	167688499	167689033	PDCD10:3:167688499-167689033:-1	Merged	PDCD10:3:167688500-167689010:-1	YJ89	no-junctions
PDCD10	3	-1	167712317	167712803	PDCD10:3:167712317-167712803:-1	Merged	PDCD10:3:167712319-167712757:-1	YJ89	no-junctions
PDCD10	3	-1	167727204	167728151	PDCD10:3:167727204-167728151:-1	Merged	PDCD10:3:167727204-167728146:-1	YJ89	no-junctions
FGF12	3	-1	192718153	192718627	FGF12:3:192718153-192718627:-1	Merged	FGF12:3:192718159-192718597:-1	YJ89	no-junctions
FGF12	3	-1	192141890	192142405	FGF12:3:192141890-192142405:-1	Merged	FGF12:3:192141890-192142388:-1	YJ89	no-junctions
FGF12	3	-1	192614167	192614648	FGF12:3:192614167-192614648:-1	Merged	FGF12:3:192614167-192614623:-1	YJ89	no-junctions
FGF12	3	-1	192542033	192542717	FGF12:3:192542033-192542717:-1	Merged	FGF12:3:192542036-192542696:-1	YJ89	no-junctions
FGF12	3	-1	192635693	192636156	FGF12:3:192635693-192636156:-1	Merged	FGF12:3:192635693-192636143:-1	YJ89	no-junctions
FGF12	3	-1	192613078	192613550	FGF12:3:192613078-192613550:-1	Merged	FGF12:3:192613078-192613528:-1	YJ89	no-junctions
FGF12	3	-1	192571922	192572438	FGF12:3:192571922-192572438:-1	Merged	FGF12:3:192571933-192572401:-1	YJ89	no-junctions
FGF12	3	-1	192531528	192532014	FGF12:3:192531528-192532014:-1	Merged	FGF12:3:192531529-192531973:-1	YJ89	no-junctions
FGF12	3	-1	192538222	192538764	FGF12:3:192538222-192538764:-1	Merged	FGF12:3:192538222-192538732:-1	YJ89	no-junctions
FGF12	3	-1	192142464	192142998	FGF12:3:192142464-192142998:-1	Merged	FGF12:3:192142464-192142986:-1	YJ89	no-junctions
FGF12	3	-1	192518837	192519331	FGF12:3:192518837-192519331:-1	Merged	FGF12:3:192518837-192519311:-1	YJ89	no-junctions
FGF12	3	-1	192697980	192698450	FGF12:3:192697980-192698450:-1	Merged	FGF12:3:192697980-192698436:-1	YJ89	no-junctions
FGF12	3	-1	192562732	192563188	FGF12:3:192562732-192563188:-1	Merged	FGF12:3:192562735-192563161:-1	YJ89	no-junctions
FGF12	3	-1	192649527	192650391	FGF12:3:192649527-192650391:-1	Merged	FGF12:3:192649613-192650303:-1	YJ89	no-junctions
FGF12	3	-1	192648313	192648988	FGF12:3:192648313-192648988:-1	Merged	FGF12:3:192648313-192648979:-1	YJ89	no-junctions
FGF12	3	-1	192696143	192696599	FGF12:3:192696143-192696599:-1	Merged	FGF12:3:192696143-192696587:-1	YJ89	no-junctions
FGF12	3	-1	192143625	192170664	FGF12:3:192143625-192170664:-1	Merged	FGF12:3:192143630-192170621:-1	YJ89	across-junctions	(192143630,192144126)(192170458,192170621)
FGF12	3	-1	192567710	192568286	FGF12:3:192567710-192568286:-1	Merged	FGF12:3:192567713-192568253:-1	YJ89	no-junctions
FGF12	3	-1	192681648	192682140	FGF12:3:192681648-192682140:-1	Merged	FGF12:3:192681660-192682092:-1	YJ89	no-junctions
FGF12	3	-1	192532410	192533502	FGF12:3:192532410-192533502:-1	Merged	FGF12:3:192532410-192533502:-1	YJ89	no-junctions
FGF12	3	-1	192580170	192580866	FGF12:3:192580170-192580866:-1	Merged	FGF12:3:192580213-192580795:-1	YJ89	no-junctions
FGF12	3	-1	192492928	192493438	FGF12:3:192492928-192493438:-1	Merged	FGF12:3:192492930-192493416:-1	YJ89	no-junctions
FGF12	3	-1	192714491	192715035	FGF12:3:192714491-192715035:-1	Merged	FGF12:3:192714491-192715007:-1	YJ89	no-junctions
FGF12	3	-1	192726736	192727214	FGF12:3:192726736-192727214:-1	Merged	FGF12:3:192726736-192727204:-1	YJ89	no-junctions
FGF12	3	-1	192532250	192532964	FGF12:3:192532250-192532964:-1	Merged	FGF12:3:192532250-192532964:-1	YJ89	no-junctions
FGF12	3	-1	192630537	192631473	FGF12:3:192630537-192631473:-1	Merged	FGF12:3:192630537-192631473:-1	YJ89	no-junctions
FGF12	3	-1	192219946	192220516	FGF12:3:192219946-192220516:-1	Merged	FGF12:3:192219947-192220499:-1	YJ89	no-junctions
FGF12	3	-1	192686808	192687300	FGF12:3:192686808-192687300:-1	Merged	FGF12:3:192686810-192687266:-1	YJ89	no-junctions
FGF12	3	-1	192725238	192725802	FGF12:3:192725238-192725802:-1	Merged	FGF12:3:192725258-192725750:-1	YJ89	no-junctions
FGF12	3	-1	192515829	192516290	FGF12:3:192515829-192516290:-1	Merged	FGF12:3:192515829-192516267:-1	YJ89	no-junctions
FGF12	3	-1	192525755	192526282	FGF12:3:192525755-192526282:-1	Merged	FGF12:3:192525755-192526259:-1	YJ89	no-junctions
FGF12	3	-1	192403517	192404036	FGF12:3:192403517-192404036:-1	Merged	FGF12:3:192403517-192404003:-1	YJ89	no-junctions
FGF12	3	-1	192422022	192422532	FGF12:3:192422022-192422532:-1	Merged	FGF12:3:192422023-192422503:-1	YJ89	no-junctions
FGF12	3	-1	192538575	192539589	FGF12:3:192538575-192539589:-1	Merged	FGF12:3:192538585-192539551:-1	YJ89	no-junctions
FGF12	3	-1	192705088	192705628	FGF12:3:192705088-192705628:-1	Merged	FGF12:3:192705108-192705576:-1	YJ89	no-junctions
FGF12	3	-1	192312373	192312853	FGF12:3:192312373-192312853:-1	Merged	FGF12:3:192312373-192312835:-1	YJ89	no-junctions
FGF12	3	-1	192527640	192528116	FGF12:3:192527640-192528116:-1	Merged	FGF12:3:192527640-192528102:-1	YJ89	no-junctions
FGF12	3	-1	192405650	192406130	FGF12:3:192405650-192406130:-1	Merged	FGF12:3:192405660-192406098:-1	YJ89	no-junctions
FGF12	3	-1	192292279	192292757	FGF12:3:192292279-192292757:-1	Merged	FGF12:3:192292279-192292735:-1	YJ89	no-junctions
FGF12	3	-1	192531226	192531568	FGF12:3:192531226-192531568:-1	Merged	FGF12:3:192531231-192531537:-1	YJ89	no-junctions
FGF12	3	-1	192313013	192313661	FGF12:3:192313013-192313661:-1	Merged	FGF12:3:192313013-192313661:-1	YJ89	no-junctions
FGF12	3	-1	192684341	192685025	FGF12:3:192684341-192685025:-1	Merged	FGF12:3:192684348-192684960:-1	YJ89	no-junctions
FGF12	3	-1	192557207	192557789	FGF12:3:192557207-192557789:-1	Merged	FGF12:3:192557218-192557746:-1	YJ89	no-junctions
FGF12	3	-1	192712705	192713179	FGF12:3:192712705-192713179:-1	Merged	FGF12:3:192712705-192713137:-1	YJ89	no-junctions
FGF12	3	-1	192634842	192635316	FGF12:3:192634842-192635316:-1	Merged	FGF12:3:192634842-192635316:-1	YJ89	no-junctions
FGF12	3	-1	192612255	192612741	FGF12:3:192612255-192612741:-1	Merged	FGF12:3:192612255-192612723:-1	YJ89	no-junctions
FGF12	3	-1	192613862	192614180	FGF12:3:192613862-192614180:-1	Merged	FGF12:3:192613864-192614164:-1	YJ89	no-junctions
FGF12	3	-1	192520548	192521208	FGF12:3:192520548-192521208:-1	Merged	FGF12:3:192520548-192521208:-1	YJ89	no-junctions
FGF12	3	-1	192140034	192140544	FGF12:3:192140034-192140544:-1	Merged	FGF12:3:192140034-192140544:-1	YJ89	no-junctions
FGF12	3	-1	192653677	192654223	FGF12:3:192653677-192654223:-1	Merged	FGF12:3:192653681-192654197:-1	YJ89	no-junctions
FGF12	3	-1	192615362	192615926	FGF12:3:192615362-192615926:-1	Merged	FGF12:3:192615383-192615893:-1	YJ89	no-junctions
FGF12	3	-1	192699082	192699604	FGF12:3:192699082-192699604:-1	Merged	FGF12:3:192699082-192699604:-1	YJ89	no-junctions
FGF12	3	-1	192634115	192634611	FGF12:3:192634115-192634611:-1	Merged	FGF12:3:192634115-192634595:-1	YJ89	no-junctions
FGF12	3	-1	192530121	192530601	FGF12:3:192530121-192530601:-1	Merged	FGF12:3:192530131-192530557:-1	YJ89	no-junctions
FGF12	3	-1	192488487	192489022	FGF12:3:192488487-192489022:-1	Merged	FGF12:3:192488487-192488997:-1	YJ89	no-junctions
FGF12	3	-1	192657955	192658435	FGF12:3:192657955-192658435:-1	Merged	FGF12:3:192657958-192658402:-1	YJ89	no-junctions
FGF12	3	-1	192625358	192625899	FGF12:3:192625358-192625899:-1	Merged	FGF12:3:192625358-192625862:-1	YJ89	no-junctions
FGF12	3	-1	192509035	192509533	FGF12:3:192509035-192509533:-1	Merged	FGF12:3:192509041-192509503:-1	YJ89	no-junctions
FGF12	3	-1	192489224	192489944	FGF12:3:192489224-192489944:-1	Merged	FGF12:3:192489228-192489906:-1	YJ89	no-junctions
FGF12	3	-1	192503556	192504108	FGF12:3:192503556-192504108:-1	Merged	FGF12:3:192503556-192504108:-1	YJ89	no-junctions
FGF12	3	-1	192398372	192398876	FGF12:3:192398372-192398876:-1	Merged	FGF12:3:192398383-192398839:-1	YJ89	no-junctions
FGF12	3	-1	192309893	192310392	FGF12:3:192309893-192310392:-1	Merged	FGF12:3:192309893-192310379:-1	YJ89	no-junctions
FGF12	3	-1	192524564	192525696	FGF12:3:192524564-192525696:-1	Merged	FGF12:3:192524564-192525572:-1	YJ89	no-junctions
FGF12	3	-1	192672317	192672823	FGF12:3:192672317-192672823:-1	Merged	FGF12:3:192672317-192672791:-1	YJ89	no-junctions
FGF12	3	-1	192635308	192635716	FGF12:3:192635308-192635716:-1	Merged	FGF12:3:192635311-192635689:-1	YJ89	no-junctions
FGF12	3	-1	192584705	192585235	FGF12:3:192584705-192585235:-1	Merged	FGF12:3:192584705-192585227:-1	YJ89	no-junctions
FGF12	3	-1	192593397	192594369	FGF12:3:192593397-192594369:-1	Merged	FGF12:3:192593401-192594343:-1	YJ89	no-junctions
FGF12	3	-1	192601889	192602375	FGF12:3:192601889-192602375:-1	Merged	FGF12:3:192601889-192602375:-1	YJ89	no-junctions
FGF12	3	-1	192533929	192534463	FGF12:3:192533929-192534463:-1	Merged	FGF12:3:192533929-192534463:-1	YJ89	no-junctions
FGF12	3	-1	192499515	192500000	FGF12:3:192499515-192500000:-1	Merged	FGF12:3:192499515-192499995:-1	YJ89	no-junctions
FGF12	3	-1	192578989	192579567	FGF12:3:192578989-192579567:-1	Merged	FGF12:3:192578989-192579565:-1	YJ89	no-junctions
FGF12	3	-1	192213265	192213757	FGF12:3:192213265-192213757:-1	Merged	FGF12:3:192213265-192213733:-1	YJ89	no-junctions
FGF12	3	-1	192575575	192576175	FGF12:3:192575575-192576175:-1	Merged	FGF12:3:192575579-192576137:-1	YJ89	no-junctions
FGF12	3	-1	192591913	192592342	FGF12:3:192591913-192592342:-1	Merged	FGF12:3:192591913-192592327:-1	YJ89	no-junctions
FGF12	3	-1	192196840	192197305	FGF12:3:192196840-192197305:-1	Merged	FGF12:3:192196840-192197284:-1	YJ89	no-junctions
FGF12	3	-1	192666076	192666844	FGF12:3:192666076-192666844:-1	Merged	FGF12:3:192666082-192666826:-1	YJ89	no-junctions
FGF12	3	-1	192619649	192620291	FGF12:3:192619649-192620291:-1	Merged	FGF12:3:192619679-192620267:-1	YJ89	no-junctions
FGF12	3	-1	192631135	192631603	FGF12:3:192631135-192631603:-1	Merged	FGF12:3:192631195-192631549:-1	YJ89	no-junctions
FGF12	3	-1	192534363	192534897	FGF12:3:192534363-192534897:-1	Merged	FGF12:3:192534383-192534869:-1	YJ89	no-junctions
FGF12	3	-1	192268868	192269390	FGF12:3:192268868-192269390:-1	Merged	FGF12:3:192268868-192269390:-1	YJ89	no-junctions
FGF12	3	-1	192518300	192518846	FGF12:3:192518300-192518846:-1	Merged	FGF12:3:192518307-192518823:-1	YJ89	no-junctions
FGF12	3	-1	192536581	192537205	FGF12:3:192536581-192537205:-1	Merged	FGF12:3:192536581-192537193:-1	YJ89	no-junctions
FGF12	3	-1	192315109	192315901	FGF12:3:192315109-192315901:-1	Merged	FGF12:3:192315168-192315804:-1	YJ89	no-junctions
FGF12	3	-1	192638317	192638818	FGF12:3:192638317-192638818:-1	Merged	FGF12:3:192638317-192638809:-1	YJ89	no-junctions
FGF12	3	-1	192717881	192718181	FGF12:3:192717881-192718181:-1	Merged	FGF12:3:192717883-192718147:-1	YJ89	no-junctions
FGF12	3	-1	192544451	192545231	FGF12:3:192544451-192545231:-1	Merged	FGF12:3:192544451-192545231:-1	YJ89	no-junctions
FGF12	3	-1	192643515	192644085	FGF12:3:192643515-192644085:-1	Merged	FGF12:3:192643515-192644085:-1	YJ89	no-junctions
FGF12	3	-1	192373172	192373820	FGF12:3:192373172-192373820:-1	Merged	FGF12:3:192373225-192373741:-1	YJ89	no-junctions
FGF12	3	-1	192520321	192520670	FGF12:3:192520321-192520670:-1	Merged	FGF12:3:192520321-192520669:-1	YJ89	no-junctions
FGF12	3	-1	192232528	192233011	FGF12:3:192232528-192233011:-1	Merged	FGF12:3:192232528-192233002:-1	YJ89	no-junctions
FGF12	3	-1	192182242	192182687	FGF12:3:192182242-192182687:-1	Merged	FGF12:3:192182242-192182668:-1	YJ89	no-junctions
FGF12	3	-1	192723268	192723712	FGF12:3:192723268-192723712:-1	Merged	FGF12:3:192723268-192723706:-1	YJ89	no-junctions
FGF12	3	-1	192677375	192678071	FGF12:3:192677375-192678071:-1	Merged	FGF12:3:192677411-192678005:-1	YJ89	no-junctions
FGF12	3	-1	192237448	192238073	FGF12:3:192237448-192238073:-1	Merged	FGF12:3:192237448-192238054:-1	YJ89	no-junctions
FGF12	3	-1	192540056	192540346	FGF12:3:192540056-192540346:-1	Merged	FGF12:3:192540056-192540332:-1	YJ89	no-junctions
FGF12	3	-1	192232087	192232554	FGF12:3:192232087-192232554:-1	Merged	FGF12:3:192232087-192232525:-1	YJ89	no-junctions
FGF12	3	-1	192621173	192621683	FGF12:3:192621173-192621683:-1	Merged	FGF12:3:192621219-192621663:-1	YJ89	no-junctions
FGF12	3	-1	192197977	192198502	FGF12:3:192197977-192198502:-1	Merged	FGF12:3:192197977-192198481:-1	YJ89	no-junctions
FGF12	3	-1	192451866	192452589	FGF12:3:192451866-192452589:-1	Merged	FGF12:3:192451866-192452586:-1	YJ89	no-junctions
FGF12	3	-1	192368649	192369126	FGF12:3:192368649-192369126:-1	Merged	FGF12:3:192368649-192369099:-1	YJ89	no-junctions
FGF12	3	-1	192506332	192506824	FGF12:3:192506332-192506824:-1	Merged	FGF12:3:192506342-192506786:-1	YJ89	no-junctions
FGF12	3	-1	192250749	192251238	FGF12:3:192250749-192251238:-1	Merged	FGF12:3:192250749-192251205:-1	YJ89	no-junctions
FGF12	3	-1	192295894	192296872	FGF12:3:192295894-192296872:-1	Merged	FGF12:3:192295937-192296825:-1	YJ89	no-junctions
FGF12	3	-1	192378039	192378562	FGF12:3:192378039-192378562:-1	Merged	FGF12:3:192378039-192378531:-1	YJ89	no-junctions
FGF12	3	-1	192537954	192538282	FGF12:3:192537954-192538282:-1	Merged	FGF12:3:192537954-192538272:-1	YJ89	no-junctions
FGF12	3	-1	192240293	192240889	FGF12:3:192240293-192240889:-1	Merged	FGF12:3:192240293-192240881:-1	YJ89	no-junctions
FGF12	3	-1	192285433	192286042	FGF12:3:192285433-192286042:-1	Merged	FGF12:3:192285433-192286039:-1	YJ89	no-junctions
FGF12	3	-1	192262701	192263301	FGF12:3:192262701-192263301:-1	Merged	FGF12:3:192262701-192263301:-1	YJ89	no-junctions
FGF12	3	-1	192519450	192520086	FGF12:3:192519450-192520086:-1	Merged	FGF12:3:192519469-192520051:-1	YJ89	no-junctions
FGF12	3	-1	192501293	192501935	FGF12:3:192501293-192501935:-1	Merged	FGF12:3:192501346-192501874:-1	YJ89	no-junctions
FGF12	3	-1	192596265	192596751	FGF12:3:192596265-192596751:-1	Merged	FGF12:3:192596265-192596721:-1	YJ89	no-junctions
FGF12	3	-1	192654206	192654860	FGF12:3:192654206-192654860:-1	Merged	FGF12:3:192654238-192654802:-1	YJ89	no-junctions
FGF12	3	-1	192423204	192423881	FGF12:3:192423204-192423881:-1	Merged	FGF12:3:192423204-192423858:-1	YJ89	no-junctions
FGF12	3	-1	192271593	192272110	FGF12:3:192271593-192272110:-1	Merged	FGF12:3:192271593-192272079:-1	YJ89	no-junctions
FGF12	3	-1	192486290	192486746	FGF12:3:192486290-192486746:-1	Merged	FGF12:3:192486290-192486746:-1	YJ89	no-junctions
FGF12	3	-1	192497464	192498214	FGF12:3:192497464-192498214:-1	Merged	FGF12:3:192497487-192498141:-1	YJ89	no-junctions
FGF12	3	-1	192236140	192236716	FGF12:3:192236140-192236716:-1	Merged	FGF12:3:192236140-192236716:-1	YJ89	no-junctions
FGF12	3	-1	192669629	192670241	FGF12:3:192669629-192670241:-1	Merged	FGF12:3:192669665-192670163:-1	YJ89	no-junctions
FGF12	3	-1	192221228	192221678	FGF12:3:192221228-192221678:-1	Merged	FGF12:3:192221232-192221658:-1	YJ89	no-junctions
FGF12	3	-1	192448004	192448538	FGF12:3:192448004-192448538:-1	Merged	FGF12:3:192448024-192448504:-1	YJ89	no-junctions
FGF12	3	-1	192642926	192643395	FGF12:3:192642926-192643395:-1	Merged	FGF12:3:192642926-192643364:-1	YJ89	no-junctions
FGF12	3	-1	192657362	192658061	FGF12:3:192657362-192658061:-1	Merged	FGF12:3:192657362-192657986:-1	YJ89	no-junctions
FGF12	3	-1	192624012	192624552	FGF12:3:192624012-192624552:-1	Merged	FGF12:3:192624012-192624552:-1	YJ89	no-junctions
FGF12	3	-1	192590250	192591078	FGF12:3:192590250-192591078:-1	Merged	FGF12:3:192590250-192591078:-1	YJ89	no-junctions
FGF12	3	-1	192624467	192625007	FGF12:3:192624467-192625007:-1	Merged	FGF12:3:192624495-192624981:-1	YJ89	no-junctions
FGF12	3	-1	192319738	192320196	FGF12:3:192319738-192320196:-1	Merged	FGF12:3:192319738-192320164:-1	YJ89	no-junctions
FGF12	3	-1	192599859	192600663	FGF12:3:192599859-192600663:-1	Merged	FGF12:3:192599859-192600663:-1	YJ89	no-junctions
FGF12	3	-1	192217819	192218317	FGF12:3:192217819-192218317:-1	Merged	FGF12:3:192217829-192218285:-1	YJ89	no-junctions
FGF12	3	-1	192508751	192509057	FGF12:3:192508751-192509057:-1	Merged	FGF12:3:192508751-192509057:-1	YJ89	no-junctions
FGF12	3	-1	192654729	192655671	FGF12:3:192654729-192655671:-1	Merged	FGF12:3:192654824-192655574:-1	YJ89	no-junctions
FGF12	3	-1	192589963	192590491	FGF12:3:192589963-192590491:-1	Merged	FGF12:3:192589999-192590431:-1	YJ89	no-junctions
FGF12	3	-1	192173556	192174108	FGF12:3:192173556-192174108:-1	Merged	FGF12:3:192173563-192174043:-1	YJ89	no-junctions
FGF12	3	-1	192626238	192626808	FGF12:3:192626238-192626808:-1	Merged	FGF12:3:192626238-192626808:-1	YJ89	no-junctions
FGF12	3	-1	192224497	192225061	FGF12:3:192224497-192225061:-1	Merged	FGF12:3:192224527-192225025:-1	YJ89	no-junctions
FGF12	3	-1	192725672	192726314	FGF12:3:192725672-192726314:-1	Merged	FGF12:3:192725683-192726205:-1	YJ89	no-junctions
FGF12	3	-1	192327848	192328556	FGF12:3:192327848-192328556:-1	Merged	FGF12:3:192327890-192328556:-1	YJ89	no-junctions
FGF12	3	-1	192627253	192627937	FGF12:3:192627253-192627937:-1	Merged	FGF12:3:192627253-192627937:-1	YJ89	no-junctions
FGF12	3	-1	192352037	192352487	FGF12:3:192352037-192352487:-1	Merged	FGF12:3:192352037-192352463:-1	YJ89	no-junctions
FGF12	3	-1	192614481	192615627	FGF12:3:192614481-192615627:-1	Merged	FGF12:3:192614481-192615627:-1	YJ89	no-junctions
FGF12	3	-1	192544391	192544691	FGF12:3:192544391-192544691:-1	Merged	FGF12:3:192544391-192544691:-1	YJ89	no-junctions
FGF12	3	-1	192513983	192514527	FGF12:3:192513983-192514527:-1	Merged	FGF12:3:192513983-192514493:-1	YJ89	no-junctions
FGF12	3	-1	192702972	192703950	FGF12:3:192702972-192703950:-1	Merged	FGF12:3:192702972-192703950:-1	YJ89	no-junctions
FGF12	3	-1	192404108	192404630	FGF12:3:192404108-192404630:-1	Merged	FGF12:3:192404112-192404616:-1	YJ89	no-junctions
FGF12	3	-1	192400327	192400868	FGF12:3:192400327-192400868:-1	Merged	FGF12:3:192400327-192400867:-1	YJ89	no-junctions
FGF12	3	-1	192496676	192497672	FGF12:3:192496676-192497672:-1	Merged	FGF12:3:192496681-192497659:-1	YJ89	no-junctions
FGF12	3	-1	192577252	192577775	FGF12:3:192577252-192577775:-1	Merged	FGF12:3:192577252-192577738:-1	YJ89	no-junctions
FGF12	3	-1	192288433	192288902	FGF12:3:192288433-192288902:-1	Merged	FGF12:3:192288433-192288901:-1	YJ89	no-junctions
FGF12	3	-1	192529054	192529606	FGF12:3:192529054-192529606:-1	Merged	FGF12:3:192529056-192529578:-1	YJ89	no-junctions
FGF12	3	-1	192487205	192487841	FGF12:3:192487205-192487841:-1	Merged	FGF12:3:192487205-192487841:-1	YJ89	no-junctions
FGF12	3	-1	192235775	192236279	FGF12:3:192235775-192236279:-1	Merged	FGF12:3:192235790-192236258:-1	YJ89	no-junctions
FGF12	3	-1	192542562	192543114	FGF12:3:192542562-192543114:-1	Merged	FGF12:3:192542569-192543073:-1	YJ89	no-junctions
FGF12	3	-1	192493902	192494382	FGF12:3:192493902-192494382:-1	Merged	FGF12:3:192493902-192494364:-1	YJ89	no-junctions
FGF12	3	-1	192594990	192595818	FGF12:3:192594990-192595818:-1	Merged	FGF12:3:192595002-192595668:-1	YJ89	no-junctions
FGF12	3	-1	192611324	192611841	FGF12:3:192611324-192611841:-1	Merged	FGF12:3:192611324-192611840:-1	YJ89	no-junctions
FGF12	3	-1	192507408	192507884	FGF12:3:192507408-192507884:-1	Merged	FGF12:3:192507408-192507876:-1	YJ89	no-junctions
FGF12	3	-1	192662664	192663218	FGF12:3:192662664-192663218:-1	Merged	FGF12:3:192662664-192663216:-1	YJ89	no-junctions
FGF12	3	-1	192592360	192592990	FGF12:3:192592360-192592990:-1	Merged	FGF12:3:192592389-192592977:-1	YJ89	no-junctions
FGF12	3	-1	192333159	192333729	FGF12:3:192333159-192333729:-1	Merged	FGF12:3:192333159-192333729:-1	YJ89	no-junctions
FGF12	3	-1	192388445	192388889	FGF12:3:192388445-192388889:-1	Merged	FGF12:3:192388445-192388889:-1	YJ89	no-junctions
FGF12	3	-1	192561283	192562032	FGF12:3:192561283-192562032:-1	Merged	FGF12:3:192561306-192562032:-1	YJ89	no-junctions
FGF12	3	-1	192572397	192572637	FGF12:3:192572397-192572637:-1	Merged	FGF12:3:192572411-192572597:-1	YJ89	no-junctions
FGF12	3	-1	192506857	192507445	FGF12:3:192506857-192507445:-1	Merged	FGF12:3:192506857-192507445:-1	YJ89	no-junctions
FGF12	3	-1	192632212	192632754	FGF12:3:192632212-192632754:-1	Merged	FGF12:3:192632212-192632740:-1	YJ89	no-junctions
FGF12	3	-1	192683493	192684285	FGF12:3:192683493-192684285:-1	Merged	FGF12:3:192683493-192684285:-1	YJ89	no-junctions
FGF12	3	-1	192649977	192650829	FGF12:3:192649977-192650829:-1	Merged	FGF12:3:192650004-192650802:-1	YJ89	no-junctions
FGF12	3	-1	192230676	192231223	FGF12:3:192230676-192231223:-1	Merged	FGF12:3:192230676-192231198:-1	YJ89	no-junctions
FGF12	3	-1	192564009	192564543	FGF12:3:192564009-192564543:-1	Merged	FGF12:3:192564015-192564513:-1	YJ89	no-junctions
FGF12	3	-1	192386621	192387107	FGF12:3:192386621-192387107:-1	Merged	FGF12:3:192386621-192387107:-1	YJ89	no-junctions
FGF12	3	-1	192627989	192628661	FGF12:3:192627989-192628661:-1	Merged	FGF12:3:192628025-192628649:-1	YJ89	no-junctions
FGF12	3	-1	192632967	192633526	FGF12:3:192632967-192633526:-1	Merged	FGF12:3:192632967-192633519:-1	YJ89	no-junctions
FGF12	3	-1	192614620	192614908	FGF12:3:192614620-192614908:-1	Merged	FGF12:3:192614629-192614851:-1	YJ89	no-junctions
FGF12	3	-1	192329805	192330597	FGF12:3:192329805-192330597:-1	Merged	FGF12:3:192329805-192330597:-1	YJ89	no-junctions
FGF12	3	-1	192670128	192670881	FGF12:3:192670128-192670881:-1	Merged	FGF12:3:192670128-192670848:-1	YJ89	no-junctions
FGF12	3	-1	192468742	192469470	FGF12:3:192468742-192469470:-1	Merged	FGF12:3:192468742-192469462:-1	YJ89	no-junctions
FGF12	3	-1	192165497	192165989	FGF12:3:192165497-192165989:-1	Merged	FGF12:3:192165519-192165951:-1	YJ89	no-junctions
PRKAR2A	3	-1	48747019	48747553	PRKAR2A:3:48747019-48747553:-1	Merged	PRKAR2A:3:48747022-48747526:-1	YJ89	no-junctions
PRKAR2A	3	-1	48746508	48747036	PRKAR2A:3:48746508-48747036:-1	Merged	PRKAR2A:3:48746508-48747036:-1	YJ89	no-junctions
PRKAR2A	3	-1	48748158	48748794	PRKAR2A:3:48748158-48748794:-1	Merged	PRKAR2A:3:48748217-48748751:-1	YJ89	no-junctions
PRKAR2A	3	-1	48843262	48843749	PRKAR2A:3:48843262-48843749:-1	Merged	PRKAR2A:3:48843262-48843736:-1	YJ89	no-junctions
PRKAR2A	3	-1	48832574	48833167	PRKAR2A:3:48832574-48833167:-1	Merged	PRKAR2A:3:48832574-48833156:-1	YJ89	no-junctions
PRKAR2A	3	-1	48839700	48840309	PRKAR2A:3:48839700-48840309:-1	Merged	PRKAR2A:3:48839700-48840300:-1	YJ89	no-junctions
HES1	3	1	194138138	194138665	HES1:3:194138138-194138665:1	Merged	HES1:3:194138161-194138665:1	YJ89	no-junctions
USP4	3	-1	49324015	49324507	USP4:3:49324015-49324507:-1	Merged	USP4:3:49324020-49324470:-1	YJ89	no-junctions
USP4	3	-1	49320691	49321279	USP4:3:49320691-49321279:-1	Merged	USP4:3:49320691-49321267:-1	YJ89	no-junctions
ACAP2	3	-1	195274736	195275095	ACAP2:3:195274736-195275095:-1	Merged	ACAP2:3:195274736-195275054:-1	YJ89	no-junctions
ACAP2	3	-1	195285288	195285773	ACAP2:3:195285288-195285773:-1	Merged	ACAP2:3:195285288-195285756:-1	YJ89	no-junctions
ACAP2	3	-1	195325390	195325896	ACAP2:3:195325390-195325896:-1	Merged	ACAP2:3:195325390-195325882:-1	YJ89	no-junctions
ACAP2	3	-1	195325983	195326506	ACAP2:3:195325983-195326506:-1	Merged	ACAP2:3:195325983-195326481:-1	YJ89	no-junctions
ACAP2	3	-1	195277214	195277718	ACAP2:3:195277214-195277718:-1	Merged	ACAP2:3:195277237-195277675:-1	YJ89	no-junctions
ACAP2	3	-1	195283854	195284335	ACAP2:3:195283854-195284335:-1	Merged	ACAP2:3:195283854-195284304:-1	YJ89	no-junctions
ACAP2	3	-1	195278282	195279224	ACAP2:3:195278282-195279224:-1	Merged	ACAP2:3:195278282-195279224:-1	YJ89	no-junctions
ACAP2	3	-1	195281790	195282259	ACAP2:3:195281790-195282259:-1	Merged	ACAP2:3:195281790-195282252:-1	YJ89	no-junctions
ACAP2	3	-1	195314180	195314768	ACAP2:3:195314180-195314768:-1	Merged	ACAP2:3:195314203-195314719:-1	YJ89	no-junctions
ACAP2	3	-1	195394916	195395355	ACAP2:3:195394916-195395355:-1	Merged	ACAP2:3:195394916-195395348:-1	YJ89	no-junctions
ACAP2	3	-1	195326627	195392449	ACAP2:3:195326627-195392449:-1	Merged	ACAP2:3:195326832-195392449:-1	YJ89	across-junctions	(195326832,195326958)(195333028,195333122)(195336932,195336975)(195342471,195342653)(195345259,195345316)(195381009,195381061)(195381903,195382021)(195392090,195392449)
ACAP2	3	-1	195316087	195316711	ACAP2:3:195316087-195316711:-1	Merged	ACAP2:3:195316087-195316711:-1	YJ89	no-junctions
ACAP2	3	-1	195321572	195322114	ACAP2:3:195321572-195322114:-1	Merged	ACAP2:3:195321572-195322094:-1	YJ89	no-junctions
ACAP2	3	-1	195280494	195280998	ACAP2:3:195280494-195280998:-1	Merged	ACAP2:3:195280496-195280958:-1	YJ89	no-junctions
ACAP2	3	-1	195316768	195317578	ACAP2:3:195316768-195317578:-1	Merged	ACAP2:3:195316807-195317491:-1	YJ89	no-junctions
ACAP2	3	-1	195429695	195430152	ACAP2:3:195429695-195430152:-1	Merged	ACAP2:3:195429695-195430145:-1	YJ89	no-junctions
ACAP2	3	-1	195276064	195276724	ACAP2:3:195276064-195276724:-1	Merged	ACAP2:3:195276064-195276724:-1	YJ89	no-junctions
ACAP2	3	-1	195321241	195321622	ACAP2:3:195321241-195321622:-1	Merged	ACAP2:3:195321241-195321595:-1	YJ89	no-junctions
ACAP2	3	-1	195355288	195355726	ACAP2:3:195355288-195355726:-1	Merged	ACAP2:3:195355295-195355703:-1	YJ89	no-junctions
GNAI2	3	1	50258929	50259355	GNAI2:3:50258929-50259355:1	Merged	GNAI2:3:50258933-50259355:1	YJ89	no-junctions
GNAI2	3	1	50258466	50258899	GNAI2:3:50258466-50258899:1	Merged	GNAI2:3:50258473-50258899:1	YJ89	no-junctions
TFG	3	1	100748520	100748966	TFG:3:100748520-100748966:1	Merged	TFG:3:100748545-100748966:1	YJ89	no-junctions
TFG	3	1	100742415	100742931	TFG:3:100742415-100742931:1	Merged	TFG:3:100742420-100742930:1	YJ89	no-junctions
TFG	3	1	100739011	100739600	TFG:3:100739011-100739600:1	Merged	TFG:3:100739018-100739600:1	YJ89	no-junctions
TFG	3	1	100712947	100713480	TFG:3:100712947-100713480:1	Merged	TFG:3:100712958-100713480:1	YJ89	no-junctions
TFG	3	1	100746077	100746564	TFG:3:100746077-100746564:1	Merged	TFG:3:100746078-100746564:1	YJ89	no-junctions
TFG	3	1	100737261	100738287	TFG:3:100737261-100738287:1	Merged	TFG:3:100737382-100738270:1	YJ89	no-junctions
TFG	3	1	100722860	100723357	TFG:3:100722860-100723357:1	Merged	TFG:3:100722871-100723357:1	YJ89	no-junctions
TFG	3	1	100743618	100744122	TFG:3:100743618-100744122:1	Merged	TFG:3:100743618-100744122:1	YJ89	no-junctions
TFG	3	1	100740748	100741708	TFG:3:100740748-100741708:1	Merged	TFG:3:100740748-100741708:1	YJ89	no-junctions
USP9Y	Y	1	12860395	12860839	USP9Y:Y:12860395-12860839:1	Merged	USP9Y:Y:12860416-12860839:1	YJ89	no-junctions
USP9Y	Y	1	12841228	12841711	USP9Y:Y:12841228-12841711:1	Merged	USP9Y:Y:12841267-12841711:1	YJ89	no-junctions
USP9Y	Y	1	12726928	12727810	USP9Y:Y:12726928-12727810:1	Merged	USP9Y:Y:12726928-12727810:1	YJ89	no-junctions
USP9Y	Y	1	12768604	12769090	USP9Y:Y:12768604-12769090:1	Merged	USP9Y:Y:12768604-12769090:1	YJ89	no-junctions
USP9Y	Y	1	12708966	12709458	USP9Y:Y:12708966-12709458:1	Merged	USP9Y:Y:12709010-12709442:1	YJ89	no-junctions
USP9Y	Y	1	12825131	12825737	USP9Y:Y:12825131-12825737:1	Merged	USP9Y:Y:12825183-12825705:1	YJ89	no-junctions
USP9Y	Y	1	12774016	12774500	USP9Y:Y:12774016-12774500:1	Merged	USP9Y:Y:12774032-12774500:1	YJ89	no-junctions
USP9Y	Y	1	12787227	12787752	USP9Y:Y:12787227-12787752:1	Merged	USP9Y:Y:12787248-12787752:1	YJ89	no-junctions
USP9Y	Y	1	12771022	12773872	USP9Y:Y:12771022-12773872:1	Merged	USP9Y:Y:12771030-12773872:1	YJ89	across-junctions	(12771030,12771154)(12773583,12773872)
USP9Y	Y	1	12827639	12828219	USP9Y:Y:12827639-12828219:1	Merged	USP9Y:Y:12827667-12828219:1	YJ89	no-junctions
USP9Y	Y	1	12826177	12826826	USP9Y:Y:12826177-12826826:1	Merged	USP9Y:Y:12826220-12826826:1	YJ89	no-junctions
USP9Y	Y	1	12839619	12840642	USP9Y:Y:12839619-12840642:1	Merged	USP9Y:Y:12839619-12840639:1	YJ89	no-junctions
USP9Y	Y	1	12763808	12764984	USP9Y:Y:12763808-12764984:1	Merged	USP9Y:Y:12763808-12764984:1	YJ89	no-junctions
USP9Y	Y	1	12770349	12770889	USP9Y:Y:12770349-12770889:1	Merged	USP9Y:Y:12770413-12770869:1	YJ89	no-junctions
USP9Y	Y	1	12718537	12719029	USP9Y:Y:12718537-12719029:1	Merged	USP9Y:Y:12718571-12719015:1	YJ89	no-junctions
USP9Y	Y	1	12763939	12764260	USP9Y:Y:12763939-12764260:1	Merged	USP9Y:Y:12763966-12764260:1	YJ89	no-junctions
USP9Y	Y	1	12856289	12857080	USP9Y:Y:12856289-12857080:1	Merged	USP9Y:Y:12856289-12856966:1	YJ89	across-junctions	(12856289,12856495)(12856633,12856966)
USP9Y	Y	1	12758818	12759369	USP9Y:Y:12758818-12759369:1	Merged	USP9Y:Y:12758859-12759369:1	YJ89	no-junctions
USP9Y	Y	1	12798036	12798528	USP9Y:Y:12798036-12798528:1	Merged	USP9Y:Y:12798072-12798528:1	YJ89	no-junctions
USP9Y	Y	1	12764676	12765270	USP9Y:Y:12764676-12765270:1	Merged	USP9Y:Y:12764676-12765270:1	YJ89	no-junctions
USP9Y	Y	1	12828148	12829186	USP9Y:Y:12828148-12829186:1	Merged	USP9Y:Y:12828148-12829186:1	YJ89	no-junctions
USP9Y	Y	1	12844677	12845415	USP9Y:Y:12844677-12845415:1	Merged	USP9Y:Y:12844703-12845411:1	YJ89	no-junctions
USP9Y	Y	1	12757093	12758807	USP9Y:Y:12757093-12758807:1	Merged	USP9Y:Y:12757135-12758807:1	YJ89	across-junctions	(12757135,12757397)(12758506,12758807)
USP9Y	Y	1	12830145	12831177	USP9Y:Y:12830145-12831177:1	Merged	USP9Y:Y:12830145-12831171:1	YJ89	no-junctions
USP9Y	Y	1	12772266	12772826	USP9Y:Y:12772266-12772826:1	Merged	USP9Y:Y:12772292-12772826:1	YJ89	no-junctions
TUSC2	3	-1	50324908	50325273	TUSC2:3:50324908-50325273:-1	Merged	TUSC2:3:50324908-50325262:-1	YJ89	no-junctions
NPRL2	3	-1	50347438	50348238	NPRL2:3:50347438-50348238:-1	Merged	NPRL2:3:50347438-50348215:-1	YJ89	across-junctions	(50347438,50347672)(50347759,50347900)(50348124,50348215)
C3orf14	3	1	62331350	62333691	C3orf14:3:62331350-62333691:1	Merged	C3orf14:3:62331379-62333691:1	YJ89	across-junctions	(62331379,62331398)(62333255,62333691)
C3orf14	3	1	62333794	62334262	C3orf14:3:62333794-62334262:1	Merged	C3orf14:3:62333806-62334262:1	YJ89	no-junctions
C3orf14	3	1	62335715	62336213	C3orf14:3:62335715-62336213:1	Merged	C3orf14:3:62335755-62336213:1	YJ89	no-junctions
C3orf14	3	1	62334981	62335514	C3orf14:3:62334981-62335514:1	Merged	C3orf14:3:62334998-62335514:1	YJ89	no-junctions
FXR1	3	1	180976705	180977221	FXR1:3:180976705-180977221:1	Merged	FXR1:3:180976761-180977217:1	YJ89	no-junctions
FXR1	3	1	180912512	180948417	FXR1:3:180912512-180948417:1	Merged	FXR1:3:180912512-180948417:1	YJ89	across-junctions	(180912512,180912735)(180933334,180933385)(180935138,180935230)(180947865,180947935)(180948347,180948417)
FXR1	3	1	180977752	180978223	FXR1:3:180977752-180978223:1	Merged	FXR1:3:180977755-180978223:1	YJ89	no-junctions
FXR1	3	1	180948402	180953986	FXR1:3:180948402-180953986:1	Merged	FXR1:3:180948604-180953986:1	YJ89	across-junctions	(180948604,180948813)(180949227,180949342)(180951298,180951467)(180953762,180953986)
FXR1	3	1	180960888	180961386	FXR1:3:180960888-180961386:1	Merged	FXR1:3:180960906-180961386:1	YJ89	no-junctions
FXR1	3	1	180955234	180956392	FXR1:3:180955234-180956392:1	Merged	FXR1:3:180955234-180956392:1	YJ89	no-junctions
FXR1	3	1	180968156	180976715	FXR1:3:180968156-180976715:1	Merged	FXR1:3:180968156-180976165:1	YJ89	across-junctions	(180968156,180968253)(180970158,180970357)(180975313,180975403)(180976122,180976165)
FXR1	3	1	180934690	180935136	FXR1:3:180934690-180935136:1	Merged	FXR1:3:180934732-180935136:1	YJ89	no-junctions
FXR1	3	1	180935273	180935769	FXR1:3:180935273-180935769:1	Merged	FXR1:3:180935283-180935769:1	YJ89	no-junctions
FXR1	3	1	180947991	180948345	FXR1:3:180947991-180948345:1	Merged	FXR1:3:180948025-180948345:1	YJ89	no-junctions
FXR1	3	1	180971110	180971662	FXR1:3:180971110-180971662:1	Merged	FXR1:3:180971143-180971653:1	YJ89	no-junctions
CBLB	3	-1	105767545	105768008	CBLB:3:105767545-105768008:-1	Merged	CBLB:3:105767545-105767989:-1	YJ89	no-junctions
CBLB	3	-1	105655461	105655752	CBLB:3:105655461-105655752:-1	Merged	CBLB:3:105655461-105655741:-1	YJ89	no-junctions
CBLB	3	-1	105658237	105658879	CBLB:3:105658237-105658879:-1	Merged	CBLB:3:105658237-105658867:-1	YJ89	no-junctions
CBLB	3	-1	105673267	105673879	CBLB:3:105673267-105673879:-1	Merged	CBLB:3:105673267-105673879:-1	YJ89	no-junctions
CBLB	3	-1	105829729	105830221	CBLB:3:105829729-105830221:-1	Merged	CBLB:3:105829729-105830221:-1	YJ89	no-junctions
CBLB	3	-1	105727361	105727895	CBLB:3:105727361-105727895:-1	Merged	CBLB:3:105727394-105727832:-1	YJ89	no-junctions
BBX	3	1	107772632	107773088	BBX:3:107772632-107773088:1	Merged	BBX:3:107772660-107773074:1	YJ89	no-junctions
BBX	3	1	107660057	107660531	BBX:3:107660057-107660531:1	Merged	BBX:3:107660081-107660531:1	YJ89	no-junctions
BBX	3	1	107810741	107811275	BBX:3:107810741-107811275:1	Merged	BBX:3:107810806-107811250:1	YJ89	no-junctions
BBX	3	1	107805327	107806005	BBX:3:107805327-107806005:1	Merged	BBX:3:107805383-107805953:1	YJ89	no-junctions
BBX	3	1	107732957	107772668	BBX:3:107732957-107772668:1	Merged	BBX:3:107732985-107772668:1	YJ89	across-junctions	(107732985,107733022)(107744630,107744709)(107747965,107748038)(107755598,107755677)(107772628,107772668)
BBX	3	1	107805835	107806423	BBX:3:107805835-107806423:1	Merged	BBX:3:107805865-107806423:1	YJ89	no-junctions
BBX	3	1	107558812	107559418	BBX:3:107558812-107559418:1	Merged	BBX:3:107558812-107559418:1	YJ89	no-junctions
BBX	3	1	107808039	107808855	BBX:3:107808039-107808855:1	Merged	BBX:3:107808039-107808855:1	YJ89	no-junctions
BBX	3	1	107594350	107594842	BBX:3:107594350-107594842:1	Merged	BBX:3:107594362-107594842:1	YJ89	no-junctions
BBX	3	1	107807240	107807794	BBX:3:107807240-107807794:1	Merged	BBX:3:107807248-107807794:1	YJ89	no-junctions
IFT57	3	-1	108163674	108219467	IFT57:3:108163674-108219467:-1	Merged	IFT57:3:108166729-108219411:-1	YJ89	across-junctions	(108166729,108166984)(108167793,108167863)(108191521,108191642)(108206628,108206695)(108213931,108214020)(108218535,108218652)(108219410,108219411)
GNB4	3	-1	179396089	179396410	GNB4:3:179396089-179396410:-1	Merged	GNB4:3:179396089-179396409:-1	YJ89	no-junctions
GNB4	3	-1	179446515	179446989	GNB4:3:179446515-179446989:-1	Merged	GNB4:3:179446515-179446983:-1	YJ89	no-junctions
GNB4	3	-1	179448434	179448959	GNB4:3:179448434-179448959:-1	Merged	GNB4:3:179448434-179448950:-1	YJ89	no-junctions
GBE1	3	-1	81489699	81490118	GBE1:3:81489699-81490118:-1	Merged	GBE1:3:81489699-81490092:-1	YJ89	no-junctions
UMPS	3	1	124738281	124738728	UMPS:3:124738281-124738728:1	Merged	UMPS:3:124738320-124738728:1	YJ89	no-junctions
UMPS	3	1	124742560	124743046	UMPS:3:124742560-124743046:1	Merged	UMPS:3:124742603-124743035:1	YJ89	no-junctions
NCBP2	3	-1	196935402	196935771	NCBP2:3:196935402-196935771:-1	Merged	NCBP2:3:196935402-196935727:-1	YJ89	no-junctions
SNX4	3	-1	125446644	125447059	SNX4:3:125446644-125447059:-1	Merged	SNX4:3:125446644-125447004:-1	YJ89	no-junctions
SNX4	3	-1	125478398	125478850	SNX4:3:125478398-125478850:-1	Merged	SNX4:3:125478398-125478848:-1	YJ89	no-junctions
SNX4	3	-1	125464252	125465164	SNX4:3:125464252-125465164:-1	Merged	SNX4:3:125464309-125465101:-1	YJ89	no-junctions
SNX4	3	-1	125511332	125511866	SNX4:3:125511332-125511866:-1	Merged	SNX4:3:125511332-125511842:-1	YJ89	no-junctions
FRMD4B	3	-1	69170748	69171414	FRMD4B:3:69170748-69171414:-1	Merged	FRMD4B:3:69170794-69171406:-1	YJ89	no-junctions
FRMD4B	3	-1	69382668	69383208	FRMD4B:3:69382668-69383208:-1	Merged	FRMD4B:3:69382692-69383178:-1	YJ89	no-junctions
FRMD4B	3	-1	69170067	69170967	FRMD4B:3:69170067-69170967:-1	Merged	FRMD4B:3:69170078-69170918:-1	YJ89	no-junctions
FRMD4B	3	-1	69226383	69226845	FRMD4B:3:69226383-69226845:-1	Merged	FRMD4B:3:69226391-69226823:-1	YJ89	no-junctions
SLC41A3	3	-1	126006355	126006713	SLC41A3:3:126006355-126006713:-1	Merged	SLC41A3:3:126006355-126006662:-1	YJ89	no-junctions
PLXNA1	3	1	127036936	127037392	PLXNA1:3:127036936-127037392:1	Merged	PLXNA1:3:127036961-127037392:1	YJ89	no-junctions
PLXNA1	3	1	127034572	127035922	PLXNA1:3:127034572-127035922:1	Merged	PLXNA1:3:127034768-127035824:1	YJ89	no-junctions
ATP6V1A	3	1	113811601	113812056	ATP6V1A:3:113811601-113812056:1	Merged	ATP6V1A:3:113811626-113812056:1	YJ89	no-junctions
ATP6V1A	3	1	113809977	113810481	ATP6V1A:3:113809977-113810481:1	Merged	ATP6V1A:3:113809977-113810481:1	YJ89	no-junctions
ATP6V1A	3	1	113773632	113774090	ATP6V1A:3:113773632-113774090:1	Merged	ATP6V1A:3:113773652-113774090:1	YJ89	no-junctions
ATP6V1A	3	1	113810506	113811077	ATP6V1A:3:113810506-113811077:1	Merged	ATP6V1A:3:113810513-113811077:1	YJ89	no-junctions
ATP6V1A	3	1	113754979	113755459	ATP6V1A:3:113754979-113755459:1	Merged	ATP6V1A:3:113755015-113755453:1	YJ89	no-junctions
ABTB1	3	1	127680480	127680920	ABTB1:3:127680480-127680920:1	Merged	ABTB1:3:127680497-127680920:1	YJ89	no-junctions
PODXL2	3	1	127672320	127672809	PODXL2:3:127672320-127672809:1	Merged	PODXL2:3:127672348-127672809:1	YJ89	no-junctions
CSPG5	3	-1	47562239	47562589	CSPG5:3:47562239-47562589:-1	Merged	CSPG5:3:47562239-47562524:-1	YJ89	no-junctions
KLHL18	3	1	47346361	47346816	KLHL18:3:47346361-47346816:1	Merged	KLHL18:3:47346397-47346816:1	YJ89	no-junctions
KLHL18	3	1	47344249	47344699	KLHL18:3:47344249-47344699:1	Merged	KLHL18:3:47344303-47344675:1	YJ89	no-junctions
SCAP	3	-1	47413694	47414067	SCAP:3:47413694-47414067:-1	Merged	SCAP:3:47413694-47414059:-1	YJ89	no-junctions
SCAP	3	-1	47448462	47449105	SCAP:3:47448462-47449105:-1	Merged	SCAP:3:47448462-47449056:-1	YJ89	no-junctions
SCAP	3	-1	47416712	47417264	SCAP:3:47416712-47417264:-1	Merged	SCAP:3:47416725-47417217:-1	YJ89	no-junctions
SCAP	3	-1	47468615	47468990	SCAP:3:47468615-47468990:-1	Merged	SCAP:3:47468615-47468987:-1	YJ89	no-junctions
SCAP	3	-1	47464349	47464835	SCAP:3:47464349-47464835:-1	Merged	SCAP:3:47464362-47464770:-1	YJ89	no-junctions
NEK11	3	1	131049515	131049981	NEK11:3:131049515-131049981:1	Merged	NEK11:3:131049549-131049981:1	YJ89	no-junctions
MRPL3	3	-1	131462212	131462764	MRPL3:3:131462212-131462764:-1	Merged	MRPL3:3:131462212-131462764:-1	YJ89	no-junctions
MRPL3	3	-1	131482979	131483412	MRPL3:3:131482979-131483412:-1	Merged	MRPL3:3:131482979-131483381:-1	YJ89	no-junctions
MRPL3	3	-1	131490997	131491498	MRPL3:3:131490997-131491498:-1	Merged	MRPL3:3:131491000-131491498:-1	YJ89	no-junctions
MRPL3	3	-1	131474692	131475322	MRPL3:3:131474692-131475322:-1	Merged	MRPL3:3:131474692-131475322:-1	YJ89	no-junctions
PLSCR4	3	-1	146192339	146192712	PLSCR4:3:146192339-146192712:-1	Merged	PLSCR4:3:146192339-146192685:-1	YJ89	no-junctions
ACVR2B	3	1	38484436	38484964	ACVR2B:3:38484436-38484964:1	Merged	ACVR2B:3:38484454-38484964:1	YJ89	no-junctions
ACVR2B	3	1	38492738	38493142	ACVR2B:3:38492738-38493142:1	Merged	ACVR2B:3:38492738-38493142:1	YJ89	no-junctions
ACVR2B	3	1	38469840	38470419	ACVR2B:3:38469840-38470419:1	Merged	ACVR2B:3:38469843-38470419:1	YJ89	no-junctions
WDR48	3	1	39078224	39084736	WDR48:3:39078224-39084736:1	Merged	WDR48:3:39079712-39084736:1	YJ89	across-junctions	(39079712,39079807)(39084155,39084261)(39084645,39084736)
WDR48	3	1	39095746	39096671	WDR48:3:39095746-39096671:1	Merged	WDR48:3:39095746-39096671:1	YJ89	no-junctions
WDR48	3	1	39065098	39065624	WDR48:3:39065098-39065624:1	Merged	WDR48:3:39065126-39065624:1	YJ89	no-junctions
WDR48	3	1	39087263	39087851	WDR48:3:39087263-39087851:1	Merged	WDR48:3:39087310-39087844:1	YJ89	no-junctions
WDR48	3	1	39067528	39068073	WDR48:3:39067528-39068073:1	Merged	WDR48:3:39067539-39068073:1	YJ89	no-junctions
COMMD2	3	-1	149738470	149738849	COMMD2:3:149738470-149738849:-1	Merged	COMMD2:3:149738470-149738773:-1	YJ89	no-junctions
COMMD2	3	-1	149751814	149752290	COMMD2:3:149751814-149752290:-1	Merged	COMMD2:3:149751814-149752270:-1	YJ89	no-junctions
COMMD2	3	-1	149740954	149741692	COMMD2:3:149740954-149741692:-1	Merged	COMMD2:3:149740958-149741636:-1	YJ89	no-junctions
GORASP1	3	-1	39096659	39097027	GORASP1:3:39096659-39097027:-1	Merged	GORASP1:3:39096659-39096989:-1	YJ89	no-junctions
PEX5L	3	-1	180026142	180026581	PEX5L:3:180026142-180026581:-1	Merged	PEX5L:3:180026142-180026568:-1	YJ89	no-junctions
PEX5L	3	-1	179794958	179795699	PEX5L:3:179794958-179795699:-1	Merged	PEX5L:3:179794958-179795699:-1	YJ89	no-junctions
PEX5L	3	-1	180010249	180010712	PEX5L:3:180010249-180010712:-1	Merged	PEX5L:3:180010249-180010693:-1	YJ89	no-junctions
PEX5L	3	-1	180006270	180006820	PEX5L:3:180006270-180006820:-1	Merged	PEX5L:3:180006270-180006786:-1	YJ89	no-junctions
PEX5L	3	-1	180001550	180002355	PEX5L:3:180001550-180002355:-1	Merged	PEX5L:3:180001550-180002342:-1	YJ89	no-junctions
PEX5L	3	-1	179946000	179946483	PEX5L:3:179946000-179946483:-1	Merged	PEX5L:3:179946000-179946480:-1	YJ89	no-junctions
PEX5L	3	-1	179805144	179805595	PEX5L:3:179805144-179805595:-1	Merged	PEX5L:3:179805144-179805576:-1	YJ89	no-junctions
PEX5L	3	-1	179972734	179973370	PEX5L:3:179972734-179973370:-1	Merged	PEX5L:3:179972750-179973314:-1	YJ89	no-junctions
PEX5L	3	-1	180027887	180028691	PEX5L:3:180027887-180028691:-1	Merged	PEX5L:3:180027912-180028656:-1	YJ89	no-junctions
PEX5L	3	-1	180030921	180031363	PEX5L:3:180030921-180031363:-1	Merged	PEX5L:3:180030921-180031347:-1	YJ89	no-junctions
PEX5L	3	-1	179890931	179891426	PEX5L:3:179890931-179891426:-1	Merged	PEX5L:3:179890931-179891405:-1	YJ89	no-junctions
PEX5L	3	-1	179973389	179974002	PEX5L:3:179973389-179974002:-1	Merged	PEX5L:3:179973389-179974001:-1	YJ89	no-junctions
PEX5L	3	-1	179795261	179795891	PEX5L:3:179795261-179795891:-1	Merged	PEX5L:3:179795268-179795862:-1	YJ89	no-junctions
PEX5L	3	-1	179796486	179796964	PEX5L:3:179796486-179796964:-1	Merged	PEX5L:3:179796486-179796942:-1	YJ89	no-junctions
PEX5L	3	-1	180004558	180005070	PEX5L:3:180004558-180005070:-1	Merged	PEX5L:3:180004558-180005050:-1	YJ89	no-junctions
PEX5L	3	-1	180014744	180015219	PEX5L:3:180014744-180015219:-1	Merged	PEX5L:3:180014744-180015194:-1	YJ89	no-junctions
PEX5L	3	-1	179984101	179984959	PEX5L:3:179984101-179984959:-1	Merged	PEX5L:3:179984105-179984927:-1	YJ89	no-junctions
PEX5L	3	-1	180009543	180010058	PEX5L:3:180009543-180010058:-1	Merged	PEX5L:3:180009543-180010041:-1	YJ89	no-junctions
PEX5L	3	-1	180020663	180021131	PEX5L:3:180020663-180021131:-1	Merged	PEX5L:3:180020663-180021107:-1	YJ89	no-junctions
PEX5L	3	-1	179991298	179992444	PEX5L:3:179991298-179992444:-1	Merged	PEX5L:3:179991298-179992444:-1	YJ89	no-junctions
PEX5L	3	-1	180029977	180030445	PEX5L:3:180029977-180030445:-1	Merged	PEX5L:3:180029981-180030413:-1	YJ89	no-junctions
PEX5L	3	-1	179795610	179796144	PEX5L:3:179795610-179796144:-1	Merged	PEX5L:3:179795610-179796144:-1	YJ89	no-junctions
PEX5L	3	-1	179802657	179803629	PEX5L:3:179802657-179803629:-1	Merged	PEX5L:3:179802657-179803629:-1	YJ89	no-junctions
PEX5L	3	-1	179839029	179839527	PEX5L:3:179839029-179839527:-1	Merged	PEX5L:3:179839031-179839493:-1	YJ89	no-junctions
PEX5L	3	-1	179800207	179800761	PEX5L:3:179800207-179800761:-1	Merged	PEX5L:3:179800207-179800747:-1	YJ89	no-junctions
PEX5L	3	-1	179874724	179875198	PEX5L:3:179874724-179875198:-1	Merged	PEX5L:3:179874740-179875148:-1	YJ89	no-junctions
PEX5L	3	-1	179865483	179865967	PEX5L:3:179865483-179865967:-1	Merged	PEX5L:3:179865483-179865945:-1	YJ89	no-junctions
PEX5L	3	-1	179884943	179885399	PEX5L:3:179884943-179885399:-1	Merged	PEX5L:3:179884943-179885393:-1	YJ89	no-junctions
PEX5L	3	-1	179990363	179990861	PEX5L:3:179990363-179990861:-1	Merged	PEX5L:3:179990363-179990855:-1	YJ89	no-junctions
PEX5L	3	-1	179972113	179972869	PEX5L:3:179972113-179972869:-1	Merged	PEX5L:3:179972133-179972817:-1	YJ89	no-junctions
PEX5L	3	-1	179979721	179980309	PEX5L:3:179979721-179980309:-1	Merged	PEX5L:3:179979721-179980309:-1	YJ89	no-junctions
PEX5L	3	-1	179991976	179992254	PEX5L:3:179991976-179992254:-1	Merged	PEX5L:3:179991976-179992234:-1	YJ89	no-junctions
PEX5L	3	-1	179857450	179857959	PEX5L:3:179857450-179857959:-1	Merged	PEX5L:3:179857450-179857942:-1	YJ89	no-junctions
PEX5L	3	-1	179977719	179978625	PEX5L:3:179977719-179978625:-1	Merged	PEX5L:3:179977719-179978625:-1	YJ89	no-junctions
PEX5L	3	-1	179993385	179994159	PEX5L:3:179993385-179994159:-1	Merged	PEX5L:3:179993397-179994153:-1	YJ89	no-junctions
PEX5L	3	-1	179876837	179877341	PEX5L:3:179876837-179877341:-1	Merged	PEX5L:3:179876837-179877335:-1	YJ89	no-junctions
PEX5L	3	-1	180008011	180008539	PEX5L:3:180008011-180008539:-1	Merged	PEX5L:3:180008014-180008524:-1	YJ89	no-junctions
PEX5L	3	-1	179885984	179886452	PEX5L:3:179885984-179886452:-1	Merged	PEX5L:3:179885998-179886406:-1	YJ89	no-junctions
PEX5L	3	-1	180022088	180022562	PEX5L:3:180022088-180022562:-1	Merged	PEX5L:3:180022088-180022562:-1	YJ89	no-junctions
PEX5L	3	-1	180013775	180014369	PEX5L:3:180013775-180014369:-1	Merged	PEX5L:3:180013781-180014345:-1	YJ89	no-junctions
PEX5L	3	-1	179850092	179850621	PEX5L:3:179850092-179850621:-1	Merged	PEX5L:3:179850092-179850620:-1	YJ89	no-junctions
PEX5L	3	-1	180035005	180035899	PEX5L:3:180035005-180035899:-1	Merged	PEX5L:3:180035031-180035847:-1	YJ89	no-junctions
PEX5L	3	-1	179800960	179801599	PEX5L:3:179800960-179801599:-1	Merged	PEX5L:3:179800960-179801578:-1	YJ89	no-junctions
PEX5L	3	-1	179888689	179889277	PEX5L:3:179888689-179889277:-1	Merged	PEX5L:3:179888689-179889277:-1	YJ89	no-junctions
PEX5L	3	-1	179829885	179830449	PEX5L:3:179829885-179830449:-1	Merged	PEX5L:3:179829915-179830401:-1	YJ89	no-junctions
PEX5L	3	-1	180005033	180005849	PEX5L:3:180005033-180005849:-1	Merged	PEX5L:3:180005102-180005774:-1	YJ89	no-junctions
PEX5L	3	-1	180027307	180027937	PEX5L:3:180027307-180027937:-1	Merged	PEX5L:3:180027341-180027821:-1	YJ89	no-junctions
PEX5L	3	-1	180018802	180019366	PEX5L:3:180018802-180019366:-1	Merged	PEX5L:3:180018802-180019366:-1	YJ89	no-junctions
PEX5L	3	-1	179847933	179848419	PEX5L:3:179847933-179848419:-1	Merged	PEX5L:3:179847934-179848396:-1	YJ89	no-junctions
PEX5L	3	-1	179835322	179835874	PEX5L:3:179835322-179835874:-1	Merged	PEX5L:3:179835328-179835832:-1	YJ89	no-junctions
PEX5L	3	-1	180032999	180033868	PEX5L:3:180032999-180033868:-1	Merged	PEX5L:3:180032999-180033839:-1	YJ89	no-junctions
PEX5L	3	-1	180002083	180002816	PEX5L:3:180002083-180002816:-1	Merged	PEX5L:3:180002083-180002767:-1	YJ89	no-junctions
PEX5L	3	-1	179881580	179882054	PEX5L:3:179881580-179882054:-1	Merged	PEX5L:3:179881584-179882040:-1	YJ89	no-junctions
PEX5L	3	-1	179858330	179858936	PEX5L:3:179858330-179858936:-1	Merged	PEX5L:3:179858360-179858906:-1	YJ89	no-junctions
PEX5L	3	-1	179986433	179986745	PEX5L:3:179986433-179986745:-1	Merged	PEX5L:3:179986433-179986739:-1	YJ89	no-junctions
PEX5L	3	-1	179984699	179985119	PEX5L:3:179984699-179985119:-1	Merged	PEX5L:3:179984717-179985071:-1	YJ89	no-junctions
PEX5L	3	-1	179889605	179890229	PEX5L:3:179889605-179890229:-1	Merged	PEX5L:3:179889605-179890229:-1	YJ89	no-junctions
PEX5L	3	-1	179798771	179799653	PEX5L:3:179798771-179799653:-1	Merged	PEX5L:3:179798780-179799620:-1	YJ89	no-junctions
PEX5L	3	-1	179871062	179871620	PEX5L:3:179871062-179871620:-1	Merged	PEX5L:3:179871063-179871579:-1	YJ89	no-junctions
PEX5L	3	-1	179818824	179819598	PEX5L:3:179818824-179819598:-1	Merged	PEX5L:3:179818824-179819598:-1	YJ89	no-junctions
PEX5L	3	-1	179877615	179879163	PEX5L:3:179877615-179879163:-1	Merged	PEX5L:3:179877615-179879163:-1	YJ89	no-junctions
PEX5L	3	-1	180012193	180013057	PEX5L:3:180012193-180013057:-1	Merged	PEX5L:3:180012193-180013057:-1	YJ89	no-junctions
PEX5L	3	-1	179867268	179867916	PEX5L:3:179867268-179867916:-1	Merged	PEX5L:3:179867268-179867916:-1	YJ89	no-junctions
PEX5L	3	-1	179877988	179878281	PEX5L:3:179877988-179878281:-1	Merged	PEX5L:3:179877988-179878276:-1	YJ89	no-junctions
PEX5L	3	-1	179833959	179834482	PEX5L:3:179833959-179834482:-1	Merged	PEX5L:3:179833959-179834451:-1	YJ89	no-junctions
ABCC5	3	-1	183983711	183984173	ABCC5:3:183983711-183984173:-1	Merged	ABCC5:3:183983716-183984148:-1	YJ89	no-junctions
ABCC5	3	-1	183919934	183920242	ABCC5:3:183919934-183920242:-1	Merged	ABCC5:3:183919934-183920227:-1	YJ89	no-junctions
ABCC5	3	-1	183973004	183973556	ABCC5:3:183973004-183973556:-1	Merged	ABCC5:3:183973010-183973514:-1	YJ89	no-junctions
ABCC5	3	-1	183975948	183977082	ABCC5:3:183975948-183977082:-1	Merged	ABCC5:3:183975948-183977082:-1	YJ89	no-junctions
ABCC5	3	-1	183986264	183987518	ABCC5:3:183986264-183987518:-1	Merged	ABCC5:3:183986291-183987245:-1	YJ89	no-junctions
ABCC5	3	-1	183948619	183949291	ABCC5:3:183948619-183949291:-1	Merged	ABCC5:3:183948619-183949273:-1	YJ89	no-junctions
ABCC5	3	-1	183962475	183963059	ABCC5:3:183962475-183963059:-1	Merged	ABCC5:3:183962475-183963033:-1	YJ89	no-junctions
ABCC5	3	-1	183984401	183985080	ABCC5:3:183984401-183985080:-1	Merged	ABCC5:3:183984401-183985073:-1	YJ89	no-junctions
ABHD14B	3	-1	51968510	51968904	ABHD14B:3:51968510-51968904:-1	Merged	ABHD14B:3:51968510-51968843:-1	YJ89	no-junctions
ABHD14B	3	-1	51973498	51973996	ABHD14B:3:51973498-51973996:-1	Merged	ABHD14B:3:51973498-51973978:-1	YJ89	no-junctions
ABHD14A-ACY1	3	1	51980530	51981231	ABHD14A-ACY1:3:51980530-51981231:1	Merged	ABHD14A-ACY1:3:51980549-51981231:1	YJ89	across-junctions	(51980549,51980627)(51980836,51981231)
KLHL24	3	1	183684118	183684477	KLHL24:3:183684118-183684477:1	Merged	KLHL24:3:183684166-183684477:1	YJ89	no-junctions
KLHL24	3	1	183642139	183642661	KLHL24:3:183642139-183642661:1	Merged	KLHL24:3:183642157-183642661:1	YJ89	no-junctions
KLHL24	3	1	183675258	183675912	KLHL24:3:183675258-183675912:1	Merged	KLHL24:3:183675322-183675832:1	YJ89	no-junctions
KLHL24	3	1	183680999	183682164	KLHL24:3:183680999-183682164:1	Merged	KLHL24:3:183681078-183682164:1	YJ89	no-junctions
KLHL24	3	1	183679335	183679953	KLHL24:3:183679335-183679953:1	Merged	KLHL24:3:183679335-183679953:1	YJ89	no-junctions
KLHL24	3	1	183683220	183683838	KLHL24:3:183683220-183683838:1	Merged	KLHL24:3:183683238-183683838:1	YJ89	no-junctions
KLHL24	3	1	183645920	183646409	KLHL24:3:183645920-183646409:1	Merged	KLHL24:3:183645953-183646409:1	YJ89	no-junctions
KLHL24	3	1	183648943	183649947	KLHL24:3:183648943-183649947:1	Merged	KLHL24:3:183648951-183649947:1	YJ89	no-junctions
KLHL24	3	1	183651472	183652000	KLHL24:3:183651472-183652000:1	Merged	KLHL24:3:183651508-183651982:1	YJ89	no-junctions
KLHL24	3	1	183656437	183656971	KLHL24:3:183656437-183656971:1	Merged	KLHL24:3:183656437-183656971:1	YJ89	no-junctions
PLCH1	3	-1	155479848	155480346	PLCH1:3:155479848-155480346:-1	Merged	PLCH1:3:155479858-155480302:-1	YJ89	no-junctions
PLCH1	3	-1	155631905	155632355	PLCH1:3:155631905-155632355:-1	Merged	PLCH1:3:155631919-155632291:-1	YJ89	no-junctions
PLCH1	3	-1	155673048	155673522	PLCH1:3:155673048-155673522:-1	Merged	PLCH1:3:155673057-155673483:-1	YJ89	no-junctions
PLCH1	3	-1	155666275	155666767	PLCH1:3:155666275-155666767:-1	Merged	PLCH1:3:155666275-155666767:-1	YJ89	no-junctions
PLCH1	3	-1	155653733	155654311	PLCH1:3:155653733-155654311:-1	Merged	PLCH1:3:155653733-155654297:-1	YJ89	no-junctions
PLCH1	3	-1	155659233	155659917	PLCH1:3:155659233-155659917:-1	Merged	PLCH1:3:155659277-155659793:-1	YJ89	no-junctions
PLCH1	3	-1	155628543	155629017	PLCH1:3:155628543-155629017:-1	Merged	PLCH1:3:155628543-155629017:-1	YJ89	no-junctions
PLCH1	3	-1	155662936	155663500	PLCH1:3:155662936-155663500:-1	Merged	PLCH1:3:155662960-155663428:-1	YJ89	no-junctions
VIPR1	3	1	42537127	42537573	VIPR1:3:42537127-42537573:1	Merged	VIPR1:3:42537149-42537573:1	YJ89	no-junctions
VIPR1	3	1	42528818	42529592	VIPR1:3:42528818-42529592:1	Merged	VIPR1:3:42528818-42529592:1	YJ89	no-junctions
VIPR1	3	1	42507491	42508043	VIPR1:3:42507491-42508043:1	Merged	VIPR1:3:42507595-42508009:1	YJ89	no-junctions
DNAH1	3	1	52399497	52400491	DNAH1:3:52399497-52400491:1	Merged	DNAH1:3:52399512-52400491:1	YJ89	across-junctions	(52399512,52399778)(52400325,52400491)
SSR3	3	-1	156541185	156541946	SSR3:3:156541185-156541946:-1	Merged	SSR3:3:156541185-156541941:-1	YJ89	no-junctions
NKTR	3	1	42638216	42638750	NKTR:3:42638216-42638750:1	Merged	NKTR:3:42638231-42638747:1	YJ89	no-junctions
NKTR	3	1	42648296	42648741	NKTR:3:42648296-42648741:1	Merged	NKTR:3:42648317-42648741:1	YJ89	no-junctions
NKTR	3	1	42633655	42637018	NKTR:3:42633655-42637018:1	Merged	NKTR:3:42633673-42637018:1	YJ89	across-junctions	(42633673,42633734)(42634613,42634699)(42635221,42635365)(42636868,42637018)
NKTR	3	1	42637715	42638303	NKTR:3:42637715-42638303:1	Merged	NKTR:3:42637737-42638289:1	YJ89	no-junctions
NKTR	3	1	42637026	42637830	NKTR:3:42637026-42637830:1	Merged	NKTR:3:42637125-42637803:1	YJ89	no-junctions
NKTR	3	1	42626841	42627363	NKTR:3:42626841-42627363:1	Merged	NKTR:3:42626870-42627362:1	YJ89	no-junctions
NKTR	3	1	42625956	42626490	NKTR:3:42625956-42626490:1	Merged	NKTR:3:42626012-42626480:1	YJ89	no-junctions
NKTR	3	1	42639013	42639561	NKTR:3:42639013-42639561:1	Merged	NKTR:3:42639013-42639559:1	YJ89	no-junctions
NKTR	3	1	42627327	42627693	NKTR:3:42627327-42627693:1	Merged	NKTR:3:42627327-42627693:1	YJ89	no-junctions
NKTR	3	1	42628487	42629081	NKTR:3:42628487-42629081:1	Merged	NKTR:3:42628510-42629074:1	YJ89	no-junctions
NKTR	3	1	42601458	42602004	NKTR:3:42601458-42602004:1	Merged	NKTR:3:42601488-42602004:1	YJ89	no-junctions
NKTR	3	1	42630273	42631451	NKTR:3:42630273-42631451:1	Merged	NKTR:3:42630337-42631407:1	YJ89	across-junctions	(42630337,42630574)(42631171,42631407)
NKTR	3	1	42646343	42646841	NKTR:3:42646343-42646841:1	Merged	NKTR:3:42646370-42646838:1	YJ89	no-junctions
NKTR	3	1	42623060	42623909	NKTR:3:42623060-42623909:1	Merged	NKTR:3:42623063-42623909:1	YJ89	no-junctions
NKTR	3	1	42617276	42617918	NKTR:3:42617276-42617918:1	Merged	NKTR:3:42617351-42617879:1	YJ89	no-junctions
NKTR	3	1	42621284	42621637	NKTR:3:42621284-42621637:1	Merged	NKTR:3:42621289-42621637:1	YJ89	no-junctions
NKTR	3	1	42619459	42620203	NKTR:3:42619459-42620203:1	Merged	NKTR:3:42619459-42620203:1	YJ89	no-junctions
NKTR	3	1	42634701	42635062	NKTR:3:42634701-42635062:1	Merged	NKTR:3:42634701-42635055:1	YJ89	no-junctions
CLCN2	3	-1	184346185	184346575	CLCN2:3:184346185-184346575:-1	Merged	CLCN2:3:184346185-184346513:-1	YJ89	no-junctions
FOXP1	3	-1	70956405	70956797	FOXP1:3:70956405-70956797:-1	Merged	FOXP1:3:70956405-70956795:-1	YJ89	no-junctions
FOXP1	3	-1	70956820	70957174	FOXP1:3:70956820-70957174:-1	Merged	FOXP1:3:70956822-70957152:-1	YJ89	no-junctions
FOXP1	3	-1	70956110	70956389	FOXP1:3:70956110-70956389:-1	Merged	FOXP1:3:70956110-70956386:-1	YJ89	no-junctions
FOXP1	3	-1	71579617	71580074	FOXP1:3:71579617-71580074:-1	Merged	FOXP1:3:71579617-71580049:-1	YJ89	no-junctions
FOXP1	3	-1	70991042	70991524	FOXP1:3:70991042-70991524:-1	Merged	FOXP1:3:70991042-70991486:-1	YJ89	no-junctions
FOXP1	3	-1	70959147	70970845	FOXP1:3:70959147-70970845:-1	Merged	FOXP1:3:70959147-70970818:-1	YJ89	across-junctions	(70959147,70959390)(70965890,70966055)(70970736,70970818)
FOXP1	3	-1	71088376	71088894	FOXP1:3:71088376-71088894:-1	Merged	FOXP1:3:71088376-71088850:-1	YJ89	no-junctions
FOXP1	3	-1	70986694	70987142	FOXP1:3:70986694-70987142:-1	Merged	FOXP1:3:70986694-70987114:-1	YJ89	no-junctions
FOXP1	3	-1	71057333	71057741	FOXP1:3:71057333-71057741:-1	Merged	FOXP1:3:71057334-71057718:-1	YJ89	no-junctions
FOXP1	3	-1	70955507	70956167	FOXP1:3:70955507-70956167:-1	Merged	FOXP1:3:70955507-70956119:-1	YJ89	no-junctions
FOXP1	3	-1	71456786	71457272	FOXP1:3:71456786-71457272:-1	Merged	FOXP1:3:71456805-71457231:-1	YJ89	no-junctions
FOXP1	3	-1	71472444	71472895	FOXP1:3:71472444-71472895:-1	Merged	FOXP1:3:71472444-71472870:-1	YJ89	no-junctions
FOXP1	3	-1	71269062	71269563	FOXP1:3:71269062-71269563:-1	Merged	FOXP1:3:71269062-71269554:-1	YJ89	no-junctions
FOXP1	3	-1	70957172	70957597	FOXP1:3:70957172-70957597:-1	Merged	FOXP1:3:70957172-70957580:-1	YJ89	no-junctions
FOXP1	3	-1	70958039	70958634	FOXP1:3:70958039-70958634:-1	Merged	FOXP1:3:70958039-70958633:-1	YJ89	no-junctions
FOXP1	3	-1	71009884	71010401	FOXP1:3:71009884-71010401:-1	Merged	FOXP1:3:71009884-71010358:-1	YJ89	no-junctions
FOXP1	3	-1	71003905	71004529	FOXP1:3:71003905-71004529:-1	Merged	FOXP1:3:71003949-71004447:-1	YJ89	no-junctions
FOXP1	3	-1	71031589	71032081	FOXP1:3:71031589-71032081:-1	Merged	FOXP1:3:71031589-71032063:-1	YJ89	no-junctions
FOXP1	3	-1	70974217	70974847	FOXP1:3:70974217-70974847:-1	Merged	FOXP1:3:70974250-70974778:-1	YJ89	no-junctions
FOXP1	3	-1	71318124	71318653	FOXP1:3:71318124-71318653:-1	Merged	FOXP1:3:71318124-71318616:-1	YJ89	no-junctions
FOXP1	3	-1	71570262	71570726	FOXP1:3:71570262-71570726:-1	Merged	FOXP1:3:71570262-71570712:-1	YJ89	no-junctions
FOXP1	3	-1	71151669	71152095	FOXP1:3:71151669-71152095:-1	Merged	FOXP1:3:71151672-71152080:-1	YJ89	no-junctions
FOXP1	3	-1	71518104	71518606	FOXP1:3:71518104-71518606:-1	Merged	FOXP1:3:71518104-71518584:-1	YJ89	no-junctions
FOXP1	3	-1	70985155	70986259	FOXP1:3:70985155-70986259:-1	Merged	FOXP1:3:70985222-70986068:-1	YJ89	no-junctions
FOXP1	3	-1	71556645	71557125	FOXP1:3:71556645-71557125:-1	Merged	FOXP1:3:71556655-71557081:-1	YJ89	no-junctions
FOXP1	3	-1	71059019	71059733	FOXP1:3:71059019-71059733:-1	Merged	FOXP1:3:71059029-71059677:-1	YJ89	no-junctions
FOXP1	3	-1	71228979	71229423	FOXP1:3:71228979-71229423:-1	Merged	FOXP1:3:71228992-71229370:-1	YJ89	no-junctions
FOXP1	3	-1	71444345	71444837	FOXP1:3:71444345-71444837:-1	Merged	FOXP1:3:71444357-71444807:-1	YJ89	no-junctions
FOXP1	3	-1	71580273	71580782	FOXP1:3:71580273-71580782:-1	Merged	FOXP1:3:71580273-71580777:-1	YJ89	no-junctions
FOXP1	3	-1	71104352	71104964	FOXP1:3:71104352-71104964:-1	Merged	FOXP1:3:71104355-71104913:-1	YJ89	no-junctions
FOXP1	3	-1	71277231	71277750	FOXP1:3:71277231-71277750:-1	Merged	FOXP1:3:71277231-71277741:-1	YJ89	no-junctions
FOXP1	3	-1	70982601	70983204	FOXP1:3:70982601-70983204:-1	Merged	FOXP1:3:70982601-70983165:-1	YJ89	no-junctions
FOXP1	3	-1	71075763	71076417	FOXP1:3:71075763-71076417:-1	Merged	FOXP1:3:71075809-71076361:-1	YJ89	no-junctions
FOXP1	3	-1	71275822	71276332	FOXP1:3:71275822-71276332:-1	Merged	FOXP1:3:71275834-71276284:-1	YJ89	no-junctions
FOXP1	3	-1	71154057	71154621	FOXP1:3:71154057-71154621:-1	Merged	FOXP1:3:71154060-71154546:-1	YJ89	no-junctions
FOXP1	3	-1	71085702	71086222	FOXP1:3:71085702-71086222:-1	Merged	FOXP1:3:71085702-71086188:-1	YJ89	no-junctions
FOXP1	3	-1	71030667	71031255	FOXP1:3:71030667-71031255:-1	Merged	FOXP1:3:71030667-71031255:-1	YJ89	no-junctions
FOXP1	3	-1	71191421	71192009	FOXP1:3:71191421-71192009:-1	Merged	FOXP1:3:71191473-71191959:-1	YJ89	no-junctions
FOXP1	3	-1	70985802	70986066	FOXP1:3:70985802-70986066:-1	Merged	FOXP1:3:70985802-70986066:-1	YJ89	no-junctions
FOXP1	3	-1	71263809	71264421	FOXP1:3:71263809-71264421:-1	Merged	FOXP1:3:71263846-71264368:-1	YJ89	no-junctions
FOXP1	3	-1	71536538	71537018	FOXP1:3:71536538-71537018:-1	Merged	FOXP1:3:71536538-71537012:-1	YJ89	no-junctions
FOXP1	3	-1	71094274	71094749	FOXP1:3:71094274-71094749:-1	Merged	FOXP1:3:71094274-71094736:-1	YJ89	no-junctions
FOXP1	3	-1	70967632	70968172	FOXP1:3:70967632-70968172:-1	Merged	FOXP1:3:70967635-70968145:-1	YJ89	no-junctions
EIF4G1	3	1	184334900	184335358	EIF4G1:3:184334900-184335358:1	Merged	EIF4G1:3:184334928-184335358:1	YJ89	no-junctions
EIF4G1	3	1	184323906	184325213	EIF4G1:3:184323906-184325213:1	Merged	EIF4G1:3:184324171-184325206:1	YJ89	across-junctions	(184324171,184324346)(184324878,184325206)
SPCS1	3	1	52707727	52708206	SPCS1:3:52707727-52708206:1	Merged	SPCS1:3:52707750-52708206:1	YJ89	no-junctions
SPCS1	3	1	52709305	52709684	SPCS1:3:52709305-52709684:1	Merged	SPCS1:3:52709306-52709684:1	YJ89	no-junctions
NEK4	3	-1	52710736	52711249	NEK4:3:52710736-52711249:-1	Merged	NEK4:3:52710736-52711234:-1	YJ89	no-junctions
NEK4	3	-1	52711563	52737737	NEK4:3:52711563-52737737:-1	Merged	NEK4:3:52711563-52737736:-1	YJ89	across-junctions	(52711563,52711868)(52737586,52737736)
NEK4	3	-1	52742205	52742710	NEK4:3:52742205-52742710:-1	Merged	NEK4:3:52742205-52742703:-1	YJ89	no-junctions
NEK4	3	-1	52741740	52742251	NEK4:3:52741740-52742251:-1	Merged	NEK4:3:52741740-52742208:-1	YJ89	no-junctions
NEK4	3	-1	52708449	52708851	NEK4:3:52708449-52708851:-1	Merged	NEK4:3:52708449-52708773:-1	YJ89	no-junctions
SLC4A3	2	1	219640829	219641980	SLC4A3:2:219640829-219641980:1	Merged	SLC4A3:2:219640849-219641980:1	YJ89	across-junctions	(219640849,219640961)(219641651,219641980)
INO80D	2	-1	205993721	205994064	INO80D:2:205993721-205994064:-1	Merged	INO80D:2:205993721-205994022:-1	YJ89	no-junctions
INO80D	2	-1	205996295	205996780	INO80D:2:205996295-205996780:-1	Merged	INO80D:2:205996295-205996751:-1	YJ89	no-junctions
INO80D	2	-1	205997199	205997728	INO80D:2:205997199-205997728:-1	Merged	INO80D:2:205997199-205997703:-1	YJ89	no-junctions
INO80D	2	-1	205994251	205994763	INO80D:2:205994251-205994763:-1	Merged	INO80D:2:205994251-205994749:-1	YJ89	no-junctions
INO80D	2	-1	206010029	206011133	INO80D:2:206010029-206011133:-1	Merged	INO80D:2:206010029-206011133:-1	YJ89	no-junctions
INO80D	2	-1	206003812	206004286	INO80D:2:206003812-206004286:-1	Merged	INO80D:2:206003814-206004240:-1	YJ89	no-junctions
EEF1B2	2	1	206161426	206162928	EEF1B2:2:206161426-206162928:1	Merged	EEF1B2:2:206161446-206162928:1	YJ89	across-junctions	(206161446,206161471)(206162038,206162103)(206162489,206162613)(206162729,206162928)
ADAM23	2	1	206585368	206585865	ADAM23:2:206585368-206585865:1	Merged	ADAM23:2:206585397-206585865:1	YJ89	no-junctions
ADAM23	2	1	206587169	206587598	ADAM23:2:206587169-206587598:1	Merged	ADAM23:2:206587178-206587598:1	YJ89	no-junctions
ADAM23	2	1	206603522	206603994	ADAM23:2:206603522-206603994:1	Merged	ADAM23:2:206603526-206603994:1	YJ89	no-junctions
ADAM23	2	1	206573159	206573698	ADAM23:2:206573159-206573698:1	Merged	ADAM23:2:206573182-206573698:1	YJ89	no-junctions
ADAM23	2	1	206620541	206621130	ADAM23:2:206620541-206621130:1	Merged	ADAM23:2:206620557-206621130:1	YJ89	no-junctions
ADAM23	2	1	206618518	206619022	ADAM23:2:206618518-206619022:1	Merged	ADAM23:2:206618542-206619022:1	YJ89	no-junctions
ADAM23	2	1	206515800	206516291	ADAM23:2:206515800-206516291:1	Merged	ADAM23:2:206515829-206516291:1	YJ89	no-junctions
ADAM23	2	1	206555199	206555805	ADAM23:2:206555199-206555805:1	Merged	ADAM23:2:206555199-206555805:1	YJ89	no-junctions
ADAM23	2	1	206617507	206617958	ADAM23:2:206617507-206617958:1	Merged	ADAM23:2:206617520-206617958:1	YJ89	no-junctions
ADAM23	2	1	206494423	206495089	ADAM23:2:206494423-206495089:1	Merged	ADAM23:2:206494486-206495008:1	YJ89	no-junctions
ADAM23	2	1	206522055	206522469	ADAM23:2:206522055-206522469:1	Merged	ADAM23:2:206522077-206522461:1	YJ89	no-junctions
ADAM23	2	1	206598068	206598626	ADAM23:2:206598068-206598626:1	Merged	ADAM23:2:206598098-206598626:1	YJ89	no-junctions
ADAM23	2	1	206557421	206557995	ADAM23:2:206557421-206557995:1	Merged	ADAM23:2:206557431-206557995:1	YJ89	no-junctions
ADAM23	2	1	206575450	206575984	ADAM23:2:206575450-206575984:1	Merged	ADAM23:2:206575480-206575972:1	YJ89	no-junctions
ADAM23	2	1	206601034	206601904	ADAM23:2:206601034-206601904:1	Merged	ADAM23:2:206601106-206601886:1	YJ89	no-junctions
ADAM23	2	1	206511832	206512366	ADAM23:2:206511832-206512366:1	Merged	ADAM23:2:206511857-206512349:1	YJ89	no-junctions
ADAM23	2	1	206552454	206553438	ADAM23:2:206552454-206553438:1	Merged	ADAM23:2:206552484-206553426:1	YJ89	no-junctions
ADAM23	2	1	206523263	206523729	ADAM23:2:206523263-206523729:1	Merged	ADAM23:2:206523273-206523729:1	YJ89	no-junctions
ADAM23	2	1	206602358	206603712	ADAM23:2:206602358-206603712:1	Merged	ADAM23:2:206602638-206603712:1	YJ89	no-junctions
ADAM23	2	1	206592486	206593248	ADAM23:2:206592486-206593248:1	Merged	ADAM23:2:206592619-206593195:1	YJ89	no-junctions
ADAM23	2	1	206555862	206556444	ADAM23:2:206555862-206556444:1	Merged	ADAM23:2:206555894-206556422:1	YJ89	no-junctions
ADAM23	2	1	206519332	206519986	ADAM23:2:206519332-206519986:1	Merged	ADAM23:2:206519362-206519986:1	YJ89	no-junctions
ADAM23	2	1	206498310	206498892	ADAM23:2:206498310-206498892:1	Merged	ADAM23:2:206498310-206498892:1	YJ89	no-junctions
ADAM23	2	1	206557909	206558422	ADAM23:2:206557909-206558422:1	Merged	ADAM23:2:206557912-206558422:1	YJ89	no-junctions
ADAM23	2	1	206618176	206618599	ADAM23:2:206618176-206618599:1	Merged	ADAM23:2:206618176-206618596:1	YJ89	no-junctions
ADAM23	2	1	206598724	206599270	ADAM23:2:206598724-206599270:1	Merged	ADAM23:2:206598749-206599265:1	YJ89	no-junctions
ADAM23	2	1	206605192	206605727	ADAM23:2:206605192-206605727:1	Merged	ADAM23:2:206605235-206605727:1	YJ89	no-junctions
ADAM23	2	1	206521074	206521554	ADAM23:2:206521074-206521554:1	Merged	ADAM23:2:206521108-206521534:1	YJ89	no-junctions
ADAM23	2	1	206603985	206604243	ADAM23:2:206603985-206604243:1	Merged	ADAM23:2:206603985-206604243:1	YJ89	no-junctions
ADAM23	2	1	206553590	206554466	ADAM23:2:206553590-206554466:1	Merged	ADAM23:2:206553608-206554466:1	YJ89	no-junctions
ADAM23	2	1	206496233	206496893	ADAM23:2:206496233-206496893:1	Merged	ADAM23:2:206496233-206496893:1	YJ89	no-junctions
ADAM23	2	1	206574426	206575332	ADAM23:2:206574426-206575332:1	Merged	ADAM23:2:206574467-206575301:1	YJ89	no-junctions
ADAM23	2	1	206562814	206563326	ADAM23:2:206562814-206563326:1	Merged	ADAM23:2:206562846-206563326:1	YJ89	no-junctions
ADAM23	2	1	206452220	206452673	ADAM23:2:206452220-206452673:1	Merged	ADAM23:2:206452223-206452673:1	YJ89	no-junctions
ADAM23	2	1	206599282	206600244	ADAM23:2:206599282-206600244:1	Merged	ADAM23:2:206599284-206600244:1	YJ89	no-junctions
ADAM23	2	1	206550976	206551924	ADAM23:2:206550976-206551924:1	Merged	ADAM23:2:206551027-206551909:1	YJ89	no-junctions
ADAM23	2	1	206582732	206583560	ADAM23:2:206582732-206583560:1	Merged	ADAM23:2:206582732-206583560:1	YJ89	no-junctions
ADAM23	2	1	206586287	206586815	ADAM23:2:206586287-206586815:1	Merged	ADAM23:2:206586287-206586815:1	YJ89	no-junctions
ADAM23	2	1	206605966	206606617	ADAM23:2:206605966-206606617:1	Merged	ADAM23:2:206606005-206606617:1	YJ89	no-junctions
ADAM23	2	1	206604748	206605253	ADAM23:2:206604748-206605253:1	Merged	ADAM23:2:206604797-206605253:1	YJ89	no-junctions
ADAM23	2	1	206543668	206544166	ADAM23:2:206543668-206544166:1	Merged	ADAM23:2:206543705-206544149:1	YJ89	no-junctions
DGUOK	2	1	73957147	73958961	DGUOK:2:73957147-73958961:1	Merged	DGUOK:2:73957169-73958961:1	YJ89	across-junctions	(73957169,73957239)(73958146,73958244)(73958710,73958961)
DGUOK	2	1	73947482	73947998	DGUOK:2:73947482-73947998:1	Merged	DGUOK:2:73947527-73947983:1	YJ89	no-junctions
MOB1A	2	-1	74152533	74152965	MOB1A:2:74152533-74152965:-1	Merged	MOB1A:2:74152554-74152938:-1	YJ89	no-junctions
KANSL3	2	-1	96593170	96593529	KANSL3:2:96593170-96593529:-1	Merged	KANSL3:2:96593170-96593512:-1	YJ89	no-junctions
KANSL3	2	-1	96630937	96631420	KANSL3:2:96630937-96631420:-1	Merged	KANSL3:2:96630937-96631387:-1	YJ89	no-junctions
KANSL3	2	-1	96620311	96620815	KANSL3:2:96620311-96620815:-1	Merged	KANSL3:2:96620328-96620784:-1	YJ89	no-junctions
KANSL3	2	-1	96631713	96632201	KANSL3:2:96631713-96632201:-1	Merged	KANSL3:2:96631713-96632181:-1	YJ89	no-junctions
LMAN2L	2	-1	96705929	96706252	LMAN2L:2:96705929-96706252:-1	Merged	LMAN2L:2:96705929-96706239:-1	YJ89	no-junctions
RTKN	2	-1	74425836	74426251	RTKN:2:74425836-74426251:-1	Merged	RTKN:2:74425836-74426214:-1	YJ89	no-junctions
TTL	2	1	112531962	112532450	TTL:2:112531962-112532450:1	Merged	TTL:2:112531976-112532450:1	YJ89	no-junctions
TTL	2	1	112516727	112517171	TTL:2:112516727-112517171:1	Merged	TTL:2:112516744-112517170:1	YJ89	no-junctions
TTL	2	1	112531245	112531714	TTL:2:112531245-112531714:1	Merged	TTL:2:112531276-112531714:1	YJ89	no-junctions
TTL	2	1	112501406	112501904	TTL:2:112501406-112501904:1	Merged	TTL:2:112501441-112501897:1	YJ89	no-junctions
PIKFYVE	2	1	208358284	208358751	PIKFYVE:2:208358284-208358751:1	Merged	PIKFYVE:2:208358296-208358751:1	YJ89	no-junctions
PIKFYVE	2	1	208319512	208320046	PIKFYVE:2:208319512-208320046:1	Merged	PIKFYVE:2:208319575-208320037:1	YJ89	no-junctions
PIKFYVE	2	1	208326091	208328448	PIKFYVE:2:208326091-208328448:1	Merged	PIKFYVE:2:208326222-208328405:1	YJ89	across-junctions	(208326222,208326428)(208328180,208328405)
PIKFYVE	2	1	208305727	208306291	PIKFYVE:2:208305727-208306291:1	Merged	PIKFYVE:2:208305792-208306272:1	YJ89	no-junctions
PIKFYVE	2	1	208318479	208318987	PIKFYVE:2:208318479-208318987:1	Merged	PIKFYVE:2:208318507-208318987:1	YJ89	no-junctions
PIKFYVE	2	1	208333283	208335923	PIKFYVE:2:208333283-208335923:1	Merged	PIKFYVE:2:208333298-208335923:1	YJ89	across-junctions	(208333298,208333492)(208335306,208335418)(208335793,208335923)
PIKFYVE	2	1	208355661	208356489	PIKFYVE:2:208355661-208356489:1	Merged	PIKFYVE:2:208355661-208356489:1	YJ89	no-junctions
PIKFYVE	2	1	208302139	208302619	PIKFYVE:2:208302139-208302619:1	Merged	PIKFYVE:2:208302139-208302619:1	YJ89	no-junctions
KCNIP3	2	1	95385629	95386083	KCNIP3:2:95385629-95386083:1	Merged	KCNIP3:2:95385653-95386083:1	YJ89	no-junctions
KCNIP3	2	1	95339115	95339613	KCNIP3:2:95339115-95339613:1	Merged	KCNIP3:2:95339138-95339606:1	YJ89	no-junctions
KCNIP3	2	1	95359798	95360229	KCNIP3:2:95359798-95360229:1	Merged	KCNIP3:2:95359815-95360229:1	YJ89	no-junctions
KCNIP3	2	1	95303388	95304006	KCNIP3:2:95303388-95304006:1	Merged	KCNIP3:2:95303427-95303997:1	YJ89	no-junctions
FAHD2A	2	1	95412456	95413160	FAHD2A:2:95412456-95413160:1	Merged	FAHD2A:2:95412459-95413157:1	YJ89	across-junctions	(95412459,95412541)(95412677,95412763)(95412895,95413157)
FAHD2A	2	1	95405916	95406378	FAHD2A:2:95405916-95406378:1	Merged	FAHD2A:2:95405952-95406378:1	YJ89	no-junctions
FAHD2A	2	1	95416154	95416616	FAHD2A:2:95416154-95416616:1	Merged	FAHD2A:2:95416162-95416616:1	YJ89	no-junctions
NCL	2	-1	231454690	231455272	NCL:2:231454690-231455272:-1	Merged	NCL:2:231454692-231455250:-1	YJ89	no-junctions
NCL	2	-1	231458294	231460727	NCL:2:231458294-231460727:-1	Merged	NCL:2:231458294-231460727:-1	YJ89	across-junctions	(231458294,231458388)(231459001,231459124)(231460152,231460292)(231460478,231460563)(231460669,231460727)
ACTR1B	2	-1	97655963	97656285	ACTR1B:2:97655963-97656285:-1	Merged	ACTR1B:2:97655963-97656262:-1	YJ89	no-junctions
ACTR1B	2	-1	97662364	97662887	ACTR1B:2:97662364-97662887:-1	Merged	ACTR1B:2:97662364-97662880:-1	YJ89	no-junctions
SLC35F5	2	-1	113706724	113707210	SLC35F5:2:113706724-113707210:-1	Merged	SLC35F5:2:113706728-113707172:-1	YJ89	no-junctions
SLC35F5	2	-1	113739327	113739841	SLC35F5:2:113739327-113739841:-1	Merged	SLC35F5:2:113739327-113739813:-1	YJ89	no-junctions
SLC35F5	2	-1	113730335	113730807	SLC35F5:2:113730335-113730807:-1	Merged	SLC35F5:2:113730335-113730791:-1	YJ89	no-junctions
SLC35F5	2	-1	113721958	113722454	SLC35F5:2:113721958-113722454:-1	Merged	SLC35F5:2:113721958-113722450:-1	YJ89	no-junctions
SLC35F5	2	-1	113714244	113714916	SLC35F5:2:113714244-113714916:-1	Merged	SLC35F5:2:113714253-113714853:-1	YJ89	no-junctions
SLC35F5	2	-1	113729886	113730353	SLC35F5:2:113729886-113730353:-1	Merged	SLC35F5:2:113729886-113730330:-1	YJ89	no-junctions
SLC35F5	2	-1	113738982	113739384	SLC35F5:2:113738982-113739384:-1	Merged	SLC35F5:2:113739001-113739337:-1	YJ89	no-junctions
SLC35F5	2	-1	113736765	113737341	SLC35F5:2:113736765-113737341:-1	Merged	SLC35F5:2:113736767-113737331:-1	YJ89	no-junctions
SLC35F5	2	-1	113717292	113717815	SLC35F5:2:113717292-113717815:-1	Merged	SLC35F5:2:113717292-113717808:-1	YJ89	no-junctions
ACTR3	2	1	113958078	113958678	ACTR3:2:113958078-113958678:1	Merged	ACTR3:2:113958135-113958651:1	YJ89	no-junctions
ACTR3	2	1	113957719	113958241	ACTR3:2:113957719-113958241:1	Merged	ACTR3:2:113957772-113958228:1	YJ89	no-junctions
ACTR3	2	1	113960907	113961577	ACTR3:2:113960907-113961577:1	Merged	ACTR3:2:113960929-113961577:1	YJ89	no-junctions
ACTR3	2	1	113896867	113897379	ACTR3:2:113896867-113897379:1	Merged	ACTR3:2:113896911-113897379:1	YJ89	no-junctions
ACTR3	2	1	113944108	113944622	ACTR3:2:113944108-113944622:1	Merged	ACTR3:2:113944142-113944622:1	YJ89	no-junctions
EPB41L5	2	1	120178743	120179119	EPB41L5:2:120178743-120179119:1	Merged	EPB41L5:2:120178768-120179116:1	YJ89	no-junctions
EPB41L5	2	1	120119947	120120523	EPB41L5:2:120119947-120120523:1	Merged	EPB41L5:2:120119982-120120492:1	YJ89	no-junctions
EPB41L5	2	1	120097208	120097688	EPB41L5:2:120097208-120097688:1	Merged	EPB41L5:2:120097235-120097685:1	YJ89	no-junctions
EPB41L5	2	1	120108074	120108578	EPB41L5:2:120108074-120108578:1	Merged	EPB41L5:2:120108074-120108578:1	YJ89	no-junctions
EPB41L5	2	1	120136861	120137501	EPB41L5:2:120136861-120137501:1	Merged	EPB41L5:2:120136871-120137501:1	YJ89	no-junctions
EPB41L5	2	1	120112136	120112714	EPB41L5:2:120112136-120112714:1	Merged	EPB41L5:2:120112180-120112714:1	YJ89	no-junctions
EPB41L5	2	1	120156929	120157493	EPB41L5:2:120156929-120157493:1	Merged	EPB41L5:2:120156959-120157463:1	YJ89	no-junctions
EPB41L5	2	1	120020368	120020878	EPB41L5:2:120020368-120020878:1	Merged	EPB41L5:2:120020426-120020876:1	YJ89	no-junctions
EPB41L5	2	1	120106421	120106979	EPB41L5:2:120106421-120106979:1	Merged	EPB41L5:2:120106421-120106979:1	YJ89	no-junctions
SF3B6	2	-1	24067584	24068374	SF3B6:2:24067584-24068374:-1	Merged	SF3B6:2:24067584-24068356:-1	YJ89	across-junctions	(24067584,24067850)(24068321,24068356)
DNAJC27	2	-1	24943636	24943959	DNAJC27:2:24943636-24943959:-1	Merged	DNAJC27:2:24943636-24943959:-1	YJ89	no-junctions
DNAJC27	2	-1	24944348	24944803	DNAJC27:2:24944348-24944803:-1	Merged	DNAJC27:2:24944348-24944780:-1	YJ89	no-junctions
DNAJC27	2	-1	24952942	24953770	DNAJC27:2:24952942-24953770:-1	Merged	DNAJC27:2:24953046-24953700:-1	YJ89	no-junctions
STAM2	2	-1	152137660	152138205	STAM2:2:152137660-152138205:-1	Merged	STAM2:2:152137660-152138200:-1	YJ89	no-junctions
STAM2	2	-1	152153343	152153843	STAM2:2:152153343-152153843:-1	Merged	STAM2:2:152153343-152153817:-1	YJ89	no-junctions
STAM2	2	-1	152116801	152117128	STAM2:2:152116801-152117128:-1	Merged	STAM2:2:152116801-152117107:-1	YJ89	no-junctions
STAM2	2	-1	152162799	152163303	STAM2:2:152162799-152163303:-1	Merged	STAM2:2:152162809-152163265:-1	YJ89	no-junctions
GPD2	2	1	156482675	156483156	GPD2:2:156482675-156483156:1	Merged	GPD2:2:156482694-156483156:1	YJ89	no-junctions
GPD2	2	1	156585574	156586456	GPD2:2:156585574-156586456:1	Merged	GPD2:2:156585574-156586456:1	YJ89	no-junctions
GPD2	2	1	156489917	156490446	GPD2:2:156489917-156490446:1	Merged	GPD2:2:156489942-156490446:1	YJ89	no-junctions
GPD2	2	1	156586212	156586368	GPD2:2:156586212-156586368:1	Merged	GPD2:2:156586219-156586363:1	YJ89	no-junctions
GPD2	2	1	156505085	156505563	GPD2:2:156505085-156505563:1	Merged	GPD2:2:156505095-156505563:1	YJ89	no-junctions
GPD2	2	1	156498874	156499426	GPD2:2:156498874-156499426:1	Merged	GPD2:2:156498903-156499419:1	YJ89	no-junctions
GPD2	2	1	156583646	156584127	GPD2:2:156583646-156584127:1	Merged	GPD2:2:156583653-156584127:1	YJ89	no-junctions
GPD2	2	1	156483088	156483838	GPD2:2:156483088-156483838:1	Merged	GPD2:2:156483189-156483795:1	YJ89	no-junctions
GPD2	2	1	156478051	156478561	GPD2:2:156478051-156478561:1	Merged	GPD2:2:156478051-156478561:1	YJ89	no-junctions
GPD2	2	1	156538008	156538554	GPD2:2:156538008-156538554:1	Merged	GPD2:2:156538052-156538514:1	YJ89	no-junctions
GPD2	2	1	156498268	156498776	GPD2:2:156498268-156498776:1	Merged	GPD2:2:156498308-156498776:1	YJ89	no-junctions
CENPA	2	1	26780688	26781254	CENPA:2:26780688-26781254:1	Merged	CENPA:2:26780702-26781254:1	YJ89	no-junctions
ACVR1	2	-1	157736444	157736867	ACVR1:2:157736444-157736867:-1	Merged	ACVR1:2:157736444-157736772:-1	YJ89	no-junctions
TANC1	2	1	159232232	159232659	TANC1:2:159232232-159232659:1	Merged	TANC1:2:159232269-159232659:1	YJ89	no-junctions
TANC1	2	1	159099050	159099544	TANC1:2:159099050-159099544:1	Merged	TANC1:2:159099088-159099544:1	YJ89	no-junctions
MPV17	2	-1	27309492	27309808	MPV17:2:27309492-27309808:-1	Merged	MPV17:2:27309492-27309765:-1	YJ89	no-junctions
MPV17	2	-1	27310990	27311590	MPV17:2:27310990-27311590:-1	Merged	MPV17:2:27311001-27311547:-1	YJ89	no-junctions
MPV17	2	-1	27318714	27319248	MPV17:2:27318714-27319248:-1	Merged	MPV17:2:27318714-27319218:-1	YJ89	no-junctions
GTF3C2	2	-1	27325849	27326211	GTF3C2:2:27325849-27326211:-1	Merged	GTF3C2:2:27325849-27326177:-1	YJ89	no-junctions
GTF3C2	2	-1	27349229	27349523	GTF3C2:2:27349229-27349523:-1	Merged	GTF3C2:2:27349229-27349523:-1	YJ89	no-junctions
EIF2B4	2	-1	27364352	27364834	EIF2B4:2:27364352-27364834:-1	Merged	EIF2B4:2:27364352-27364743:-1	YJ89	across-junctions	(27364352,27364598)(27364718,27364743)
NRBP1	2	1	27441801	27442259	NRBP1:2:27441801-27442259:1	Merged	NRBP1:2:27441818-27442259:1	YJ89	no-junctions
FNDC4	2	-1	27491883	27492254	FNDC4:2:27491883-27492254:-1	Merged	FNDC4:2:27491883-27492185:-1	YJ89	no-junctions
PSMD14	2	1	161329755	161330211	PSMD14:2:161329755-161330211:1	Merged	PSMD14:2:161329784-161330204:1	YJ89	no-junctions
PSMD14	2	1	161308369	161308623	PSMD14:2:161308369-161308623:1	Merged	PSMD14:2:161308369-161308621:1	YJ89	no-junctions
PSMD14	2	1	161324802	161325978	PSMD14:2:161324802-161325978:1	Merged	PSMD14:2:161324802-161325978:1	YJ89	no-junctions
PSMD14	2	1	161327285	161327933	PSMD14:2:161327285-161327933:1	Merged	PSMD14:2:161327285-161327933:1	YJ89	no-junctions
PSMD14	2	1	161405240	161406170	PSMD14:2:161405240-161406170:1	Merged	PSMD14:2:161405335-161406073:1	YJ89	no-junctions
SNX17	2	1	27376673	27377243	SNX17:2:27376673-27377243:1	Merged	SNX17:2:27376673-27377243:1	YJ89	no-junctions
ASB3	2	-1	53670287	53693941	ASB3:2:53670287-53693941:-1	Merged	ASB3:2:53670287-53693925:-1	YJ89	across-junctions	(53670287,53670689)(53693884,53693925)
ASB3	2	-1	53705462	53706404	ASB3:2:53705462-53706404:-1	Merged	ASB3:2:53705581-53706295:-1	YJ89	no-junctions
ASB3	2	-1	53662427	53662937	ASB3:2:53662427-53662937:-1	Merged	ASB3:2:53662427-53662907:-1	YJ89	no-junctions
ASB3	2	-1	53695458	53695946	ASB3:2:53695458-53695946:-1	Merged	ASB3:2:53695458-53695944:-1	YJ89	no-junctions
ASB3	2	-1	53669948	53670315	ASB3:2:53669948-53670315:-1	Merged	ASB3:2:53669948-53670314:-1	YJ89	no-junctions
ASB3	2	-1	53743160	53743631	ASB3:2:53743160-53743631:-1	Merged	ASB3:2:53743160-53743604:-1	YJ89	no-junctions
ASB3	2	-1	53710271	53710901	ASB3:2:53710271-53710901:-1	Merged	ASB3:2:53710299-53710863:-1	YJ89	no-junctions
ASB3	2	-1	53705531	53705717	ASB3:2:53705531-53705717:-1	Merged	ASB3:2:53705531-53705717:-1	YJ89	no-junctions
ASB3	2	-1	53751280	53751737	ASB3:2:53751280-53751737:-1	Merged	ASB3:2:53751280-53751730:-1	YJ89	no-junctions
ASB3	2	-1	53782973	53783603	ASB3:2:53782973-53783603:-1	Merged	ASB3:2:53782973-53783603:-1	YJ89	no-junctions
ASB3	2	-1	53730741	53731233	ASB3:2:53730741-53731233:-1	Merged	ASB3:2:53730741-53731233:-1	YJ89	no-junctions
ASB3	2	-1	53733348	53733960	ASB3:2:53733348-53733960:-1	Merged	ASB3:2:53733356-53733902:-1	YJ89	no-junctions
ASB3	2	-1	53740860	53741369	ASB3:2:53740860-53741369:-1	Merged	ASB3:2:53740860-53741352:-1	YJ89	no-junctions
ASB3	2	-1	53734857	53735409	ASB3:2:53734857-53735409:-1	Merged	ASB3:2:53734892-53735390:-1	YJ89	no-junctions
ASB3	2	-1	53704453	53705201	ASB3:2:53704453-53705201:-1	Merged	ASB3:2:53704453-53705191:-1	YJ89	no-junctions
ASB3	2	-1	53732523	53733091	ASB3:2:53732523-53733091:-1	Merged	ASB3:2:53732523-53733087:-1	YJ89	no-junctions
ASB3	2	-1	53776945	53777599	ASB3:2:53776945-53777599:-1	Merged	ASB3:2:53776949-53777567:-1	YJ89	no-junctions
ASB3	2	-1	53764767	53765310	ASB3:2:53764767-53765310:-1	Merged	ASB3:2:53764767-53765307:-1	YJ89	no-junctions
ASB3	2	-1	53683764	53684503	ASB3:2:53683764-53684503:-1	Merged	ASB3:2:53683764-53684478:-1	YJ89	no-junctions
PPM1G	2	-1	27381194	27381530	PPM1G:2:27381194-27381530:-1	Merged	PPM1G:2:27381194-27381524:-1	YJ89	no-junctions
PPM1G	2	-1	27385739	27409468	PPM1G:2:27385739-27409468:-1	Merged	PPM1G:2:27385739-27409453:-1	YJ89	across-junctions	(27385739,27385878)(27386194,27386278)(27387089,27387157)(27409303,27409453)
PPM1G	2	-1	27408456	27408920	PPM1G:2:27408456-27408920:-1	Merged	PPM1G:2:27408456-27408906:-1	YJ89	no-junctions
PDE1A	2	-1	182140949	182141408	PDE1A:2:182140949-182141408:-1	Merged	PDE1A:2:182140949-182141387:-1	YJ89	no-junctions
PDE1A	2	-1	182233462	182522808	PDE1A:2:182233462-182522808:-1	Merged	PDE1A:2:182234473-182522800:-1	YJ89	across-junctions	(182234473,182234497)(182240110,182240291)(182264301,182264413)(182522276,182522385)(182522618,182522800)
PDE1A	2	-1	182205933	182231153	PDE1A:2:182205933-182231153:-1	Merged	PDE1A:2:182205933-182231153:-1	YJ89	across-junctions	(182205933,182206064)(182223864,182223963)(182230006,182230145)(182231015,182231153)
PDE1A	2	-1	182140440	182140918	PDE1A:2:182140440-182140918:-1	Merged	PDE1A:2:182140440-182140908:-1	YJ89	no-junctions
PDE1A	2	-1	182197374	182197897	PDE1A:2:182197374-182197897:-1	Merged	PDE1A:2:182197374-182197878:-1	YJ89	no-junctions
PDE1A	2	-1	182167825	182168354	PDE1A:2:182167825-182168354:-1	Merged	PDE1A:2:182167826-182168354:-1	YJ89	no-junctions
PDE1A	2	-1	182182923	182183415	PDE1A:2:182182923-182183415:-1	Merged	PDE1A:2:182182923-182183403:-1	YJ89	no-junctions
PDE1A	2	-1	182142603	182143053	PDE1A:2:182142603-182143053:-1	Merged	PDE1A:2:182142607-182143015:-1	YJ89	no-junctions
PDE1A	2	-1	182199149	182199767	PDE1A:2:182199149-182199767:-1	Merged	PDE1A:2:182199149-182199767:-1	YJ89	no-junctions
PDE1A	2	-1	182198555	182199113	PDE1A:2:182198555-182199113:-1	Merged	PDE1A:2:182198555-182199113:-1	YJ89	no-junctions
PDE1A	2	-1	182156978	182157513	PDE1A:2:182156978-182157513:-1	Merged	PDE1A:2:182156978-182157506:-1	YJ89	no-junctions
PDE1A	2	-1	182151254	182151710	PDE1A:2:182151254-182151710:-1	Merged	PDE1A:2:182151254-182151710:-1	YJ89	no-junctions
PDE1A	2	-1	182158803	182159355	PDE1A:2:182158803-182159355:-1	Merged	PDE1A:2:182158806-182159328:-1	YJ89	no-junctions
PDE1A	2	-1	182168381	182169041	PDE1A:2:182168381-182169041:-1	Merged	PDE1A:2:182168414-182168960:-1	YJ89	no-junctions
PDE1A	2	-1	182193734	182194778	PDE1A:2:182193734-182194778:-1	Merged	PDE1A:2:182193767-182194727:-1	YJ89	no-junctions
PDE1A	2	-1	182157571	182158049	PDE1A:2:182157571-182158049:-1	Merged	PDE1A:2:182157571-182158033:-1	YJ89	no-junctions
PDE1A	2	-1	182152374	182152958	PDE1A:2:182152374-182152958:-1	Merged	PDE1A:2:182152374-182152938:-1	YJ89	no-junctions
PDE1A	2	-1	182170229	182170763	PDE1A:2:182170229-182170763:-1	Merged	PDE1A:2:182170229-182170739:-1	YJ89	no-junctions
PDE1A	2	-1	182187723	182188237	PDE1A:2:182187723-182188237:-1	Merged	PDE1A:2:182187723-182188209:-1	YJ89	no-junctions
PDE1A	2	-1	182191614	182192454	PDE1A:2:182191614-182192454:-1	Merged	PDE1A:2:182191617-182192433:-1	YJ89	no-junctions
PDE1A	2	-1	182180564	182180749	PDE1A:2:182180564-182180749:-1	Merged	PDE1A:2:182180564-182180744:-1	YJ89	no-junctions
PDE1A	2	-1	182192940	182193498	PDE1A:2:182192940-182193498:-1	Merged	PDE1A:2:182192948-182193488:-1	YJ89	no-junctions
PDE1A	2	-1	182174672	182175260	PDE1A:2:182174672-182175260:-1	Merged	PDE1A:2:182174672-182175260:-1	YJ89	no-junctions
PDE1A	2	-1	182175653	182176079	PDE1A:2:182175653-182176079:-1	Merged	PDE1A:2:182175677-182176031:-1	YJ89	no-junctions
PDE1A	2	-1	182220030	182220504	PDE1A:2:182220030-182220504:-1	Merged	PDE1A:2:182220030-182220498:-1	YJ89	no-junctions
PDE1A	2	-1	182229758	182230004	PDE1A:2:182229758-182230004:-1	Merged	PDE1A:2:182229758-182230004:-1	YJ89	no-junctions
PDE1A	2	-1	182236317	182236809	PDE1A:2:182236317-182236809:-1	Merged	PDE1A:2:182236320-182236776:-1	YJ89	no-junctions
PDE1A	2	-1	182264038	182264299	PDE1A:2:182264038-182264299:-1	Merged	PDE1A:2:182264038-182264299:-1	YJ89	no-junctions
PDE1A	2	-1	182508098	182508522	PDE1A:2:182508098-182508522:-1	Merged	PDE1A:2:182508098-182508512:-1	YJ89	no-junctions
PDE1A	2	-1	182522387	182522616	PDE1A:2:182522387-182522616:-1	Merged	PDE1A:2:182522387-182522616:-1	YJ89	no-junctions
PCSK4	19	-1	1481428	1481844	PCSK4:19:1481428-1481844:-1	Merged	PCSK4:19:1481428-1481768:-1	YJ89	no-junctions
APC2	19	1	1472797	1473244	APC2:19:1472797-1473244:1	Merged	APC2:19:1472816-1473244:1	YJ89	no-junctions
APC2	19	1	1461330	1461919	APC2:19:1461330-1461919:1	Merged	APC2:19:1461391-1461919:1	YJ89	no-junctions
APC2	19	1	1448020	1449124	APC2:19:1448020-1449124:1	Merged	APC2:19:1448056-1449112:1	YJ89	no-junctions
APC2	19	1	1448154	1448496	APC2:19:1448154-1448496:1	Merged	APC2:19:1448154-1448496:1	YJ89	no-junctions
RPS15	19	1	1438823	1440494	RPS15:19:1438823-1440494:1	Merged	RPS15:19:1438841-1440494:1	YJ89	across-junctions	(1438841,1438891)(1440019,1440252)(1440349,1440494)
GCA	2	1	162360482	162361316	GCA:2:162360482-162361316:1	Merged	GCA:2:162360482-162361316:1	YJ89	no-junctions
GCA	2	1	162362531	162363200	GCA:2:162362531-162363200:1	Merged	GCA:2:162362582-162363200:1	YJ89	no-junctions
GCA	2	1	162352692	162353273	GCA:2:162352692-162353273:1	Merged	GCA:2:162352709-162353273:1	YJ89	no-junctions
INO80B	2	1	74457501	74457960	INO80B:2:74457501-74457960:1	Merged	INO80B:2:74457518-74457960:1	YJ89	no-junctions
MOGS	2	-1	74461057	74461446	MOGS:2:74461057-74461446:-1	Merged	MOGS:2:74461057-74461365:-1	YJ89	no-junctions
TTC31	2	1	74494127	74494578	TTC31:2:74494127-74494578:1	Merged	TTC31:2:74494134-74494578:1	YJ89	no-junctions
NDUFS7	19	1	1391073	1395589	NDUFS7:19:1391073-1395589:1	Merged	NDUFS7:19:1391073-1395589:1	YJ89	across-junctions	(1391073,1391164)(1393242,1393329)(1395391,1395589)
NDUFS7	19	1	1395094	1395389	NDUFS7:19:1395094-1395389:1	Merged	NDUFS7:19:1395128-1395389:1	YJ89	no-junctions
CLIP4	2	1	29183363	29183871	CLIP4:2:29183363-29183871:1	Merged	CLIP4:2:29183379-29183871:1	YJ89	no-junctions
CLIP4	2	1	29132356	29132914	CLIP4:2:29132356-29132914:1	Merged	CLIP4:2:29132423-29132885:1	YJ89	no-junctions
CLIP4	2	1	29159232	29159721	CLIP4:2:29159232-29159721:1	Merged	CLIP4:2:29159247-29159721:1	YJ89	no-junctions
CLIP4	2	1	29180728	29181202	CLIP4:2:29180728-29181202:1	Merged	CLIP4:2:29180764-29181202:1	YJ89	no-junctions
CLIP4	2	1	29165536	29166015	CLIP4:2:29165536-29166015:1	Merged	CLIP4:2:29165553-29166015:1	YJ89	no-junctions
CLIP4	2	1	29160973	29161459	CLIP4:2:29160973-29161459:1	Merged	CLIP4:2:29161045-29161441:1	YJ89	no-junctions
CLIP4	2	1	29162828	29163332	CLIP4:2:29162828-29163332:1	Merged	CLIP4:2:29162864-29163332:1	YJ89	no-junctions
CLIP4	2	1	29149350	29149746	CLIP4:2:29149350-29149746:1	Merged	CLIP4:2:29149369-29149741:1	YJ89	no-junctions
CLIP4	2	1	29175186	29175720	CLIP4:2:29175186-29175720:1	Merged	CLIP4:2:29175186-29175720:1	YJ89	no-junctions
CLIP4	2	1	29151030	29151576	CLIP4:2:29151030-29151576:1	Merged	CLIP4:2:29151102-29151558:1	YJ89	no-junctions
CLIP4	2	1	29154653	29155601	CLIP4:2:29154653-29155601:1	Merged	CLIP4:2:29154730-29155498:1	YJ89	no-junctions
CLIP4	2	1	29161739	29162837	CLIP4:2:29161739-29162837:1	Merged	CLIP4:2:29161739-29162837:1	YJ89	no-junctions
CLIP4	2	1	29176872	29177553	CLIP4:2:29176872-29177553:1	Merged	CLIP4:2:29176875-29177553:1	YJ89	no-junctions
CLIP4	2	1	29148908	29149340	CLIP4:2:29148908-29149340:1	Merged	CLIP4:2:29148920-29149340:1	YJ89	no-junctions
CLIP4	2	1	29122299	29122893	CLIP4:2:29122299-29122893:1	Merged	CLIP4:2:29122382-29122844:1	YJ89	no-junctions
CLIP4	2	1	29177614	29178118	CLIP4:2:29177614-29178118:1	Merged	CLIP4:2:29177614-29178118:1	YJ89	no-junctions
SPTBN1	2	1	54669242	54669719	SPTBN1:2:54669242-54669719:1	Merged	SPTBN1:2:54669251-54669719:1	YJ89	no-junctions
SPTBN1	2	1	54529414	54529878	SPTBN1:2:54529414-54529878:1	Merged	SPTBN1:2:54529422-54529878:1	YJ89	no-junctions
SPTBN1	2	1	54528242	54528752	SPTBN1:2:54528242-54528752:1	Merged	SPTBN1:2:54528266-54528752:1	YJ89	no-junctions
SPTBN1	2	1	54481920	54482368	SPTBN1:2:54481920-54482368:1	Merged	SPTBN1:2:54481936-54482368:1	YJ89	no-junctions
SPTBN1	2	1	54653556	54655294	SPTBN1:2:54653556-54655294:1	Merged	SPTBN1:2:54653573-54655294:1	YJ89	across-junctions	(54653573,54653852)(54655070,54655294)
SPTBN1	2	1	54546497	54547012	SPTBN1:2:54546497-54547012:1	Merged	SPTBN1:2:54546508-54547012:1	YJ89	no-junctions
SPTBN1	2	1	54580152	54580646	SPTBN1:2:54580152-54580646:1	Merged	SPTBN1:2:54580172-54580646:1	YJ89	no-junctions
SPTBN1	2	1	54488608	54489286	SPTBN1:2:54488608-54489286:1	Merged	SPTBN1:2:54488669-54489233:1	YJ89	no-junctions
SPTBN1	2	1	54617528	54621545	SPTBN1:2:54617528-54621545:1	Merged	SPTBN1:2:54617534-54621545:1	YJ89	across-junctions	(54617534,54617687)(54618078,54618192)(54621400,54621545)
SPTBN1	2	1	54486229	54486785	SPTBN1:2:54486229-54486785:1	Merged	SPTBN1:2:54486239-54486785:1	YJ89	no-junctions
SPTBN1	2	1	54480745	54481219	SPTBN1:2:54480745-54481219:1	Merged	SPTBN1:2:54480765-54481215:1	YJ89	no-junctions
SPTBN1	2	1	54548747	54549333	SPTBN1:2:54548747-54549333:1	Merged	SPTBN1:2:54548763-54549333:1	YJ89	no-junctions
SPTBN1	2	1	54651960	54652338	SPTBN1:2:54651960-54652338:1	Merged	SPTBN1:2:54651961-54652327:1	YJ89	no-junctions
SPTBN1	2	1	54665618	54666260	SPTBN1:2:54665618-54666260:1	Merged	SPTBN1:2:54665658-54666204:1	YJ89	no-junctions
SPTBN1	2	1	54463701	54464337	SPTBN1:2:54463701-54464337:1	Merged	SPTBN1:2:54463756-54464302:1	YJ89	no-junctions
SPTBN1	2	1	54552818	54553322	SPTBN1:2:54552818-54553322:1	Merged	SPTBN1:2:54552849-54553317:1	YJ89	no-junctions
SPTBN1	2	1	54493947	54494536	SPTBN1:2:54493947-54494536:1	Merged	SPTBN1:2:54493996-54494536:1	YJ89	no-junctions
SPTBN1	2	1	54582126	54582589	SPTBN1:2:54582126-54582589:1	Merged	SPTBN1:2:54582133-54582589:1	YJ89	no-junctions
SPTBN1	2	1	54484522	54485242	SPTBN1:2:54484522-54485242:1	Merged	SPTBN1:2:54484522-54485242:1	YJ89	no-junctions
SPTBN1	2	1	54660848	54661340	SPTBN1:2:54660848-54661340:1	Merged	SPTBN1:2:54660861-54661335:1	YJ89	no-junctions
SPTBN1	2	1	54614342	54614840	SPTBN1:2:54614342-54614840:1	Merged	SPTBN1:2:54614348-54614840:1	YJ89	no-junctions
SPTBN1	2	1	54620293	54620845	SPTBN1:2:54620293-54620845:1	Merged	SPTBN1:2:54620293-54620845:1	YJ89	no-junctions
AUP1	2	-1	74526645	74527286	AUP1:2:74526645-74527286:-1	Merged	AUP1:2:74526645-74527253:-1	YJ89	across-junctions	(74526645,74526835)(74526941,74527058)(74527248,74527253)
RTN4	2	-1	54972187	54972575	RTN4:2:54972187-54972575:-1	Merged	RTN4:2:54972187-54972535:-1	YJ89	no-junctions
RTN4	2	-1	54972780	54973639	RTN4:2:54972780-54973639:-1	Merged	RTN4:2:54972780-54973619:-1	YJ89	across-junctions	(54972780,54973197)(54973563,54973619)
RTN4	2	-1	55026573	55027090	RTN4:2:55026573-55027090:-1	Merged	RTN4:2:55026573-55027071:-1	YJ89	no-junctions
RTN4	2	-1	55027042	55027602	RTN4:2:55027042-55027602:-1	Merged	RTN4:2:55027042-55027594:-1	YJ89	no-junctions
RTN4	2	-1	55025612	55026277	RTN4:2:55025612-55026277:-1	Merged	RTN4:2:55025612-55026248:-1	YJ89	no-junctions
POLE4	2	1	74959352	74969761	POLE4:2:74959352-74969761:1	Merged	POLE4:2:74959362-74969761:1	YJ89	across-junctions	(74959362,74959424)(74960105,74960145)(74969409,74969761)
POLE4	2	1	74960166	74960679	POLE4:2:74960166-74960679:1	Merged	POLE4:2:74960187-74960679:1	YJ89	no-junctions
TACR1	2	-1	75046463	75046749	TACR1:2:75046463-75046749:-1	Merged	TACR1:2:75046463-75046736:-1	YJ89	no-junctions
CCDC88A	2	-1	55334737	55339608	CCDC88A:2:55334737-55339608:-1	Merged	CCDC88A:2:55334737-55339578:-1	YJ89	across-junctions	(55334737,55335163)(55336681,55336817)(55339464,55339578)
CCDC88A	2	-1	55287842	55288750	CCDC88A:2:55287842-55288750:-1	Merged	CCDC88A:2:55287842-55288729:-1	YJ89	no-junctions
CCDC88A	2	-1	55334004	55335060	CCDC88A:2:55334004-55335060:-1	Merged	CCDC88A:2:55334008-55335040:-1	YJ89	no-junctions
CCDC88A	2	-1	55334202	55334445	CCDC88A:2:55334202-55334445:-1	Merged	CCDC88A:2:55334202-55334442:-1	YJ89	no-junctions
CCDC88A	2	-1	55327020	55327479	CCDC88A:2:55327020-55327479:-1	Merged	CCDC88A:2:55327020-55327476:-1	YJ89	no-junctions
CCDC88A	2	-1	55326115	55326704	CCDC88A:2:55326115-55326704:-1	Merged	CCDC88A:2:55326115-55326691:-1	YJ89	no-junctions
CCDC88A	2	-1	55295732	55296480	CCDC88A:2:55295732-55296480:-1	Merged	CCDC88A:2:55295754-55296454:-1	YJ89	across-junctions	(55295754,55296055)(55296258,55296454)
CCDC88A	2	-1	55324565	55325159	CCDC88A:2:55324565-55325159:-1	Merged	CCDC88A:2:55324571-55325135:-1	YJ89	no-junctions
CCDC88A	2	-1	55336801	55344371	CCDC88A:2:55336801-55344371:-1	Merged	CCDC88A:2:55336801-55344371:-1	YJ89	across-junctions	(55336801,55336817)(55339464,55339647)(55343648,55343791)(55344368,55344371)
CCDC88A	2	-1	55328177	55328777	CCDC88A:2:55328177-55328777:-1	Merged	CCDC88A:2:55328192-55328750:-1	YJ89	no-junctions
CCDC88A	2	-1	55293889	55294394	CCDC88A:2:55293889-55294394:-1	Merged	CCDC88A:2:55293889-55294375:-1	YJ89	no-junctions
CCDC88A	2	-1	55309400	55309934	CCDC88A:2:55309400-55309934:-1	Merged	CCDC88A:2:55309418-55309880:-1	YJ89	no-junctions
CCDC88A	2	-1	55325276	55325801	CCDC88A:2:55325276-55325801:-1	Merged	CCDC88A:2:55325276-55325780:-1	YJ89	no-junctions
CCDC88A	2	-1	55293008	55293446	CCDC88A:2:55293008-55293446:-1	Merged	CCDC88A:2:55293008-55293416:-1	YJ89	no-junctions
CCDC88A	2	-1	55393926	55394436	CCDC88A:2:55393926-55394436:-1	Merged	CCDC88A:2:55393944-55394400:-1	YJ89	no-junctions
CCDC88A	2	-1	55331753	55332833	CCDC88A:2:55331753-55332833:-1	Merged	CCDC88A:2:55331865-55332741:-1	YJ89	no-junctions
CCDC88A	2	-1	55293480	55293917	CCDC88A:2:55293480-55293917:-1	Merged	CCDC88A:2:55293480-55293900:-1	YJ89	no-junctions
CCDC88A	2	-1	55312370	55312676	CCDC88A:2:55312370-55312676:-1	Merged	CCDC88A:2:55312370-55312676:-1	YJ89	no-junctions
CCDC88A	2	-1	55328726	55329254	CCDC88A:2:55328726-55329254:-1	Merged	CCDC88A:2:55328726-55329254:-1	YJ89	no-junctions
CCDC88A	2	-1	55288413	55288954	CCDC88A:2:55288413-55288954:-1	Merged	CCDC88A:2:55288413-55288929:-1	YJ89	no-junctions
CCDC88A	2	-1	55367511	55367964	CCDC88A:2:55367511-55367964:-1	Merged	CCDC88A:2:55367511-55367955:-1	YJ89	no-junctions
CCDC88A	2	-1	55297587	55298606	CCDC88A:2:55297587-55298606:-1	Merged	CCDC88A:2:55297604-55298606:-1	YJ89	no-junctions
CCDC88A	2	-1	55372056	55372476	CCDC88A:2:55372056-55372476:-1	Merged	CCDC88A:2:55372063-55372453:-1	YJ89	no-junctions
CCDC88A	2	-1	55298328	55298796	CCDC88A:2:55298328-55298796:-1	Merged	CCDC88A:2:55298328-55298796:-1	YJ89	no-junctions
CCDC88A	2	-1	55305165	55305621	CCDC88A:2:55305165-55305621:-1	Merged	CCDC88A:2:55305165-55305621:-1	YJ89	no-junctions
CCDC88A	2	-1	55315769	55316213	CCDC88A:2:55315769-55316213:-1	Merged	CCDC88A:2:55315779-55316211:-1	YJ89	no-junctions
CCDC88A	2	-1	55317431	55317969	CCDC88A:2:55317431-55317969:-1	Merged	CCDC88A:2:55317431-55317947:-1	YJ89	no-junctions
MRPL19	2	1	75662459	75662927	MRPL19:2:75662459-75662927:1	Merged	MRPL19:2:75662482-75662920:1	YJ89	no-junctions
MRPL19	2	1	75666271	75666737	MRPL19:2:75666271-75666737:1	Merged	MRPL19:2:75666287-75666737:1	YJ89	no-junctions
MRPL19	2	1	75655209	75655959	MRPL19:2:75655209-75655959:1	Merged	MRPL19:2:75655248-75655938:1	YJ89	no-junctions
MRPL19	2	1	75683332	75683778	MRPL19:2:75683332-75683778:1	Merged	MRPL19:2:75683334-75683778:1	YJ89	no-junctions
MRPL19	2	1	75663066	75663558	MRPL19:2:75663066-75663558:1	Merged	MRPL19:2:75663082-75663544:1	YJ89	no-junctions
MRPL19	2	1	75662225	75662483	MRPL19:2:75662225-75662483:1	Merged	MRPL19:2:75662250-75662472:1	YJ89	no-junctions
LANCL1	2	-1	210431249	210431595	LANCL1:2:210431249-210431595:-1	Merged	LANCL1:2:210431249-210431565:-1	YJ89	no-junctions
LANCL1	2	-1	210433095	210433647	LANCL1:2:210433095-210433647:-1	Merged	LANCL1:2:210433099-210433609:-1	YJ89	no-junctions
LANCL1	2	-1	210459833	210460325	LANCL1:2:210459833-210460325:-1	Merged	LANCL1:2:210459836-210460292:-1	YJ89	no-junctions
LANCL1	2	-1	210455785	210456283	LANCL1:2:210455785-210456283:-1	Merged	LANCL1:2:210455787-210456249:-1	YJ89	no-junctions
LANCL1	2	-1	210461736	210462207	LANCL1:2:210461736-210462207:-1	Merged	LANCL1:2:210461736-210462204:-1	YJ89	no-junctions
LANCL1	2	-1	210441882	210442384	LANCL1:2:210441882-210442384:-1	Merged	LANCL1:2:210441882-210442356:-1	YJ89	no-junctions
LANCL1	2	-1	210469903	210470453	LANCL1:2:210469903-210470453:-1	Merged	LANCL1:2:210469903-210470443:-1	YJ89	no-junctions
LANCL1	2	-1	210458901	210459401	LANCL1:2:210458901-210459401:-1	Merged	LANCL1:2:210458901-210459399:-1	YJ89	no-junctions
LANCL1	2	-1	210470933	210471671	LANCL1:2:210470933-210471671:-1	Merged	LANCL1:2:210470933-210471623:-1	YJ89	no-junctions
LANCL1	2	-1	210475762	210476252	LANCL1:2:210475762-210476252:-1	Merged	LANCL1:2:210475762-210476242:-1	YJ89	no-junctions
LANCL1	2	-1	210433614	210434814	LANCL1:2:210433614-210434814:-1	Merged	LANCL1:2:210433786-210434734:-1	YJ89	no-junctions
LANCL1	2	-1	210435860	210436406	LANCL1:2:210435860-210436406:-1	Merged	LANCL1:2:210435860-210436406:-1	YJ89	no-junctions
LANCL1	2	-1	210462675	210463233	LANCL1:2:210462675-210463233:-1	Merged	LANCL1:2:210462684-210463206:-1	YJ89	no-junctions
LANCL1	2	-1	210467443	210468011	LANCL1:2:210467443-210468011:-1	Merged	LANCL1:2:210467443-210467989:-1	YJ89	no-junctions
LANCL1	2	-1	210444427	210445495	LANCL1:2:210444427-210445495:-1	Merged	LANCL1:2:210444427-210445495:-1	YJ89	no-junctions
LANCL1	2	-1	210453828	210454343	LANCL1:2:210453828-210454343:-1	Merged	LANCL1:2:210453828-210454308:-1	YJ89	no-junctions
LANCL1	2	-1	210433894	210434104	LANCL1:2:210433894-210434104:-1	Merged	LANCL1:2:210433894-210434104:-1	YJ89	no-junctions
LANCL1	2	-1	210471440	210471796	LANCL1:2:210471440-210471796:-1	Merged	LANCL1:2:210471440-210471764:-1	YJ89	no-junctions
LANCL1	2	-1	210453026	210453517	LANCL1:2:210453026-210453517:-1	Merged	LANCL1:2:210453026-210453512:-1	YJ89	no-junctions
WDR75	2	1	189456712	189457324	WDR75:2:189456712-189457324:1	Merged	WDR75:2:189456712-189457324:1	YJ89	no-junctions
WDR75	2	1	189452009	189452603	WDR75:2:189452009-189452603:1	Merged	WDR75:2:189452054-189452600:1	YJ89	no-junctions
WDR75	2	1	189472456	189472990	WDR75:2:189472456-189472990:1	Merged	WDR75:2:189472462-189472990:1	YJ89	no-junctions
EFEMP1	2	-1	55866557	55867025	EFEMP1:2:55866557-55867025:-1	Merged	EFEMP1:2:55866557-55867025:-1	YJ89	no-junctions
FANCL	2	-1	58159243	58159582	FANCL:2:58159243-58159582:-1	Merged	FANCL:2:58159243-58159534:-1	YJ89	no-junctions
FANCL	2	-1	58159683	58163006	FANCL:2:58159683-58163006:-1	Merged	FANCL:2:58159691-58162978:-1	YJ89	across-junctions	(58159691,58159799)(58160108,58160178)(58161522,58161637)(58162866,58162978)
FANCL	2	-1	58228080	58228506	FANCL:2:58228080-58228506:-1	Merged	FANCL:2:58228089-58228485:-1	YJ89	no-junctions
FANCL	2	-1	58229247	58229738	FANCL:2:58229247-58229738:-1	Merged	FANCL:2:58229247-58229703:-1	YJ89	no-junctions
FANCL	2	-1	58209314	58209860	FANCL:2:58209314-58209860:-1	Merged	FANCL:2:58209328-58209820:-1	YJ89	no-junctions
FANCL	2	-1	58188336	58188926	FANCL:2:58188336-58188926:-1	Merged	FANCL:2:58188336-58188900:-1	YJ89	no-junctions
FANCL	2	-1	58230298	58230772	FANCL:2:58230298-58230772:-1	Merged	FANCL:2:58230298-58230736:-1	YJ89	no-junctions
FANCL	2	-1	58211546	58212092	FANCL:2:58211546-58212092:-1	Merged	FANCL:2:58211575-58212049:-1	YJ89	no-junctions
STAT1	2	-1	190969120	190969738	STAT1:2:190969120-190969738:-1	Merged	STAT1:2:190969124-190969712:-1	YJ89	no-junctions
GLS	2	1	190965117	190965552	GLS:2:190965117-190965552:1	Merged	GLS:2:190965139-190965552:1	YJ89	no-junctions
GLS	2	1	190890461	190890912	GLS:2:190890461-190890912:1	Merged	GLS:2:190890492-190890912:1	YJ89	no-junctions
GLS	2	1	190951183	190951795	GLS:2:190951183-190951795:1	Merged	GLS:2:190951213-190951795:1	YJ89	no-junctions
GLS	2	1	190891034	190891481	GLS:2:190891034-190891481:1	Merged	GLS:2:190891043-190891481:1	YJ89	no-junctions
GLS	2	1	190945118	190945748	GLS:2:190945118-190945748:1	Merged	GLS:2:190945118-190945748:1	YJ89	no-junctions
GLS	2	1	190904887	190921342	GLS:2:190904887-190921342:1	Merged	GLS:2:190904896-190921342:1	YJ89	across-junctions	(190904896,190905166)(190910263,190910320)(190921024,190921055)(190921145,190921342)
GLS	2	1	190940042	190940486	GLS:2:190940042-190940486:1	Merged	GLS:2:190940069-190940477:1	YJ89	no-junctions
GLS	2	1	190941022	190941604	GLS:2:190941022-190941604:1	Merged	GLS:2:190941049-190941601:1	YJ89	no-junctions
GLS	2	1	190892129	190892633	GLS:2:190892129-190892633:1	Merged	GLS:2:190892147-190892633:1	YJ89	no-junctions
GLS	2	1	190934428	190934932	GLS:2:190934428-190934932:1	Merged	GLS:2:190934481-190934913:1	YJ89	no-junctions
GLS	2	1	190932612	190933201	GLS:2:190932612-190933201:1	Merged	GLS:2:190932625-190933201:1	YJ89	no-junctions
GLS	2	1	190962902	190964546	GLS:2:190962902-190964546:1	Merged	GLS:2:190962902-190964546:1	YJ89	no-junctions
GLS	2	1	190934834	190935422	GLS:2:190934834-190935422:1	Merged	GLS:2:190934887-190935361:1	YJ89	no-junctions
GLS	2	1	190939048	190939546	GLS:2:190939048-190939546:1	Merged	GLS:2:190939091-190939529:1	YJ89	no-junctions
GLS	2	1	190896820	190897426	GLS:2:190896820-190897426:1	Merged	GLS:2:190896849-190897419:1	YJ89	no-junctions
GLS	2	1	190923029	190924385	GLS:2:190923029-190924385:1	Merged	GLS:2:190923029-190924385:1	YJ89	no-junctions
GLS	2	1	190942498	190943042	GLS:2:190942498-190943042:1	Merged	GLS:2:190942520-190943042:1	YJ89	no-junctions
GLS	2	1	190882201	190882753	GLS:2:190882201-190882753:1	Merged	GLS:2:190882256-190882742:1	YJ89	no-junctions
GLS	2	1	190887108	190888167	GLS:2:190887108-190888167:1	Merged	GLS:2:190887147-190888167:1	YJ89	no-junctions
GLS	2	1	190884667	190885327	GLS:2:190884667-190885327:1	Merged	GLS:2:190884667-190885327:1	YJ89	no-junctions
GLS	2	1	190926023	190926839	GLS:2:190926023-190926839:1	Merged	GLS:2:190926023-190926839:1	YJ89	no-junctions
GLS	2	1	190950444	190951500	GLS:2:190950444-190951500:1	Merged	GLS:2:190950444-190951500:1	YJ89	no-junctions
GLS	2	1	190915678	190916205	GLS:2:190915678-190916205:1	Merged	GLS:2:190915695-190916205:1	YJ89	no-junctions
PAPOLG	2	1	60798026	60798521	PAPOLG:2:60798026-60798521:1	Merged	PAPOLG:2:60798035-60798521:1	YJ89	no-junctions
PAPOLG	2	1	60779150	60779580	PAPOLG:2:60779150-60779580:1	Merged	PAPOLG:2:60779154-60779580:1	YJ89	no-junctions
PAPOLG	2	1	60800787	60801303	PAPOLG:2:60800787-60801303:1	Merged	PAPOLG:2:60800805-60801303:1	YJ89	no-junctions
DNAH6	2	1	84535247	84535737	DNAH6:2:84535247-84535737:1	Merged	DNAH6:2:84535251-84535737:1	YJ89	no-junctions
DNAH6	2	1	84577848	84578310	DNAH6:2:84577848-84578310:1	Merged	DNAH6:2:84577848-84578310:1	YJ89	no-junctions
DNAH6	2	1	84815927	84819589	DNAH6:2:84815927-84819589:1	Merged	DNAH6:2:84815941-84819589:1	YJ89	across-junctions	(84815941,84816082)(84819305,84819589)
DNAH6	2	1	84794024	84794503	DNAH6:2:84794024-84794503:1	Merged	DNAH6:2:84794029-84794503:1	YJ89	no-junctions
DNAH6	2	1	84789895	84790459	DNAH6:2:84789895-84790459:1	Merged	DNAH6:2:84789958-84790396:1	YJ89	no-junctions
DNAH6	2	1	84782666	84783182	DNAH6:2:84782666-84783182:1	Merged	DNAH6:2:84782684-84783182:1	YJ89	no-junctions
UNC50	2	1	98616468	98618515	UNC50:2:98616468-98618515:1	Merged	UNC50:2:98616468-98618515:1	YJ89	across-junctions	(98616468,98616532)(98618168,98618515)
ELMOD3	2	1	85391282	85391752	ELMOD3:2:85391282-85391752:1	Merged	ELMOD3:2:85391312-85391752:1	YJ89	no-junctions
ELMOD3	2	1	85367270	85367708	ELMOD3:2:85367270-85367708:1	Merged	ELMOD3:2:85367300-85367708:1	YJ89	no-junctions
ELMOD3	2	1	85378561	85379269	ELMOD3:2:85378561-85379269:1	Merged	ELMOD3:2:85378627-85379269:1	YJ89	no-junctions
IGFBP5	2	-1	216672169	216672865	IGFBP5:2:216672169-216672865:-1	Merged	IGFBP5:2:216672178-216672826:-1	YJ89	no-junctions
IGFBP5	2	-1	216694837	216695359	IGFBP5:2:216694837-216695359:-1	Merged	IGFBP5:2:216694859-216695309:-1	YJ89	no-junctions
USP34	2	-1	61223555	61224125	USP34:2:61223555-61224125:-1	Merged	USP34:2:61223560-61224088:-1	YJ89	no-junctions
USP34	2	-1	61187463	61187926	USP34:2:61187463-61187926:-1	Merged	USP34:2:61187463-61187888:-1	YJ89	no-junctions
USP34	2	-1	61405871	61470769	USP34:2:61405871-61470769:-1	Merged	USP34:2:61405875-61470736:-1	YJ89	across-junctions	(61405875,61406127)(61420746,61420832)(61470650,61470736)
USP34	2	-1	61225164	61225740	USP34:2:61225164-61225740:-1	Merged	USP34:2:61225179-61225683:-1	YJ89	no-junctions
USP34	2	-1	61353459	61354101	USP34:2:61353459-61354101:-1	Merged	USP34:2:61353507-61354053:-1	YJ89	no-junctions
USP34	2	-1	61218212	61218595	USP34:2:61218212-61218595:-1	Merged	USP34:2:61218212-61218578:-1	YJ89	no-junctions
USP34	2	-1	61244788	61245208	USP34:2:61244788-61245208:-1	Merged	USP34:2:61244797-61245199:-1	YJ89	no-junctions
USP34	2	-1	61242014	61242463	USP34:2:61242014-61242463:-1	Merged	USP34:2:61242014-61242446:-1	YJ89	no-junctions
USP34	2	-1	61275580	61276060	USP34:2:61275580-61276060:-1	Merged	USP34:2:61275580-61276060:-1	YJ89	no-junctions
USP34	2	-1	61302760	61303259	USP34:2:61302760-61303259:-1	Merged	USP34:2:61302760-61303252:-1	YJ89	no-junctions
USP34	2	-1	61188853	61190693	USP34:2:61188853-61190693:-1	Merged	USP34:2:61188876-61190662:-1	YJ89	across-junctions	(61188876,61189068)(61190271,61190413)(61190518,61190662)
USP34	2	-1	61226607	61227364	USP34:2:61226607-61227364:-1	Merged	USP34:2:61226607-61227351:-1	YJ89	no-junctions
USP34	2	-1	61305739	61306711	USP34:2:61305739-61306711:-1	Merged	USP34:2:61305751-61306657:-1	YJ89	no-junctions
USP34	2	-1	61277214	61277742	USP34:2:61277214-61277742:-1	Merged	USP34:2:61277221-61277701:-1	YJ89	no-junctions
USP34	2	-1	61311529	61314853	USP34:2:61311529-61314853:-1	Merged	USP34:2:61311532-61314844:-1	YJ89	across-junctions	(61311532,61311686)(61311784,61311909)(61314585,61314844)
USP34	2	-1	61201126	61201822	USP34:2:61201126-61201822:-1	Merged	USP34:2:61201126-61201810:-1	YJ89	no-junctions
USP34	2	-1	61279024	61279606	USP34:2:61279024-61279606:-1	Merged	USP34:2:61279036-61279546:-1	YJ89	no-junctions
USP34	2	-1	61276372	61277134	USP34:2:61276372-61277134:-1	Merged	USP34:2:61276374-61277094:-1	YJ89	no-junctions
USP34	2	-1	61217310	61217844	USP34:2:61217310-61217844:-1	Merged	USP34:2:61217370-61217796:-1	YJ89	no-junctions
USP34	2	-1	61391444	61392020	USP34:2:61391444-61392020:-1	Merged	USP34:2:61391448-61391970:-1	YJ89	no-junctions
USP34	2	-1	61343747	61344077	USP34:2:61343747-61344077:-1	Merged	USP34:2:61343751-61344063:-1	YJ89	no-junctions
USP34	2	-1	61336890	61337334	USP34:2:61336890-61337334:-1	Merged	USP34:2:61336896-61337316:-1	YJ89	no-junctions
USP34	2	-1	61340828	61341362	USP34:2:61340828-61341362:-1	Merged	USP34:2:61340842-61341334:-1	YJ89	no-junctions
USP34	2	-1	61371783	61372283	USP34:2:61371783-61372283:-1	Merged	USP34:2:61371783-61372263:-1	YJ89	no-junctions
USP34	2	-1	61210697	61211206	USP34:2:61210697-61211206:-1	Merged	USP34:2:61210697-61211195:-1	YJ89	no-junctions
USP34	2	-1	61200255	61200933	USP34:2:61200255-61200933:-1	Merged	USP34:2:61200298-61200868:-1	YJ89	no-junctions
USP34	2	-1	61269310	61269792	USP34:2:61269310-61269792:-1	Merged	USP34:2:61269310-61269778:-1	YJ89	no-junctions
USP34	2	-1	61259610	61265579	USP34:2:61259610-61265579:-1	Merged	USP34:2:61259610-61265579:-1	YJ89	across-junctions	(61259610,61259775)(61265397,61265579)
USP34	2	-1	61235292	61235844	USP34:2:61235292-61235844:-1	Merged	USP34:2:61235295-61235811:-1	YJ89	no-junctions
USP34	2	-1	61373341	61373820	USP34:2:61373341-61373820:-1	Merged	USP34:2:61373341-61373809:-1	YJ89	no-junctions
USP34	2	-1	61343210	61343683	USP34:2:61343210-61343683:-1	Merged	USP34:2:61343210-61343666:-1	YJ89	no-junctions
USP34	2	-1	61189167	61189845	USP34:2:61189167-61189845:-1	Merged	USP34:2:61189167-61189845:-1	YJ89	no-junctions
USP34	2	-1	61265044	61265395	USP34:2:61265044-61265395:-1	Merged	USP34:2:61265067-61265395:-1	YJ89	no-junctions
USP34	2	-1	61313542	61314070	USP34:2:61313542-61314070:-1	Merged	USP34:2:61313542-61314070:-1	YJ89	no-junctions
EFHD1	2	1	232682371	232682781	EFHD1:2:232682371-232682781:1	Merged	EFHD1:2:232682371-232682781:1	YJ89	no-junctions
CCT4	2	-1	61868381	61872157	CCT4:2:61868381-61872157:-1	Merged	CCT4:2:61868381-61872142:-1	YJ89	across-junctions	(61868381,61868705)(61869440,61869552)(61872082,61872142)
GGCX	2	-1	85544723	85545405	GGCX:2:85544723-85545405:-1	Merged	GGCX:2:85544723-85545354:-1	YJ89	no-junctions
EHBP1	2	1	63046044	63046487	EHBP1:2:63046044-63046487:1	Merged	EHBP1:2:63046075-63046487:1	YJ89	no-junctions
EHBP1	2	1	62831037	62864905	EHBP1:2:62831037-62864905:1	Merged	EHBP1:2:62831126-62864905:1	YJ89	across-junctions	(62831126,62831157)(62858406,62858509)(62859169,62859290)(62864731,62864905)
EHBP1	2	1	62879910	62880437	EHBP1:2:62879910-62880437:1	Merged	EHBP1:2:62879915-62880437:1	YJ89	no-junctions
EHBP1	2	1	62901190	62901707	EHBP1:2:62901190-62901707:1	Merged	EHBP1:2:62901197-62901707:1	YJ89	no-junctions
EHBP1	2	1	62928357	62928897	EHBP1:2:62928357-62928897:1	Merged	EHBP1:2:62928391-62928889:1	YJ89	no-junctions
EHBP1	2	1	63010699	63011178	EHBP1:2:63010699-63011178:1	Merged	EHBP1:2:63010722-63011178:1	YJ89	no-junctions
EHBP1	2	1	62875384	62876020	EHBP1:2:62875384-62876020:1	Merged	EHBP1:2:62875411-62876011:1	YJ89	no-junctions
EHBP1	2	1	62919329	62919887	EHBP1:2:62919329-62919887:1	Merged	EHBP1:2:62919329-62919887:1	YJ89	no-junctions
EHBP1	2	1	63012534	63012988	EHBP1:2:63012534-63012988:1	Merged	EHBP1:2:63012538-63012988:1	YJ89	no-junctions
EHBP1	2	1	62910142	62910628	EHBP1:2:62910142-62910628:1	Merged	EHBP1:2:62910166-62910628:1	YJ89	no-junctions
EHBP1	2	1	62896246	62896727	EHBP1:2:62896246-62896727:1	Merged	EHBP1:2:62896247-62896727:1	YJ89	no-junctions
EHBP1	2	1	62975282	62975738	EHBP1:2:62975282-62975738:1	Merged	EHBP1:2:62975316-62975736:1	YJ89	no-junctions
EHBP1	2	1	62956972	62957620	EHBP1:2:62956972-62957620:1	Merged	EHBP1:2:62957049-62957559:1	YJ89	no-junctions
EHBP1	2	1	62976740	62977208	EHBP1:2:62976740-62977208:1	Merged	EHBP1:2:62976781-62977207:1	YJ89	no-junctions
EHBP1	2	1	62924880	62925502	EHBP1:2:62924880-62925502:1	Merged	EHBP1:2:62924884-62925502:1	YJ89	no-junctions
EHBP1	2	1	62971862	62972459	EHBP1:2:62971862-62972459:1	Merged	EHBP1:2:62971907-62972459:1	YJ89	no-junctions
EHBP1	2	1	62927492	62928086	EHBP1:2:62927492-62928086:1	Merged	EHBP1:2:62927521-62928073:1	YJ89	no-junctions
EHBP1	2	1	62964774	62965242	EHBP1:2:62964774-62965242:1	Merged	EHBP1:2:62964816-62965242:1	YJ89	no-junctions
EHBP1	2	1	62766534	62766955	EHBP1:2:62766534-62766955:1	Merged	EHBP1:2:62766553-62766955:1	YJ89	no-junctions
EHBP1	2	1	62878385	62879159	EHBP1:2:62878385-62879159:1	Merged	EHBP1:2:62878496-62879096:1	YJ89	no-junctions
EHBP1	2	1	62893563	62894097	EHBP1:2:62893563-62894097:1	Merged	EHBP1:2:62893632-62894082:1	YJ89	no-junctions
EHBP1	2	1	62973990	62974464	EHBP1:2:62973990-62974464:1	Merged	EHBP1:2:62974008-62974464:1	YJ89	no-junctions
EHBP1	2	1	63009943	63010386	EHBP1:2:63009943-63010386:1	Merged	EHBP1:2:63009948-63010386:1	YJ89	no-junctions
EHBP1	2	1	62929365	62929888	EHBP1:2:62929365-62929888:1	Merged	EHBP1:2:62929384-62929888:1	YJ89	no-junctions
EHBP1	2	1	62879498	62879876	EHBP1:2:62879498-62879876:1	Merged	EHBP1:2:62879498-62879876:1	YJ89	no-junctions
EHBP1	2	1	62956244	62956718	EHBP1:2:62956244-62956718:1	Merged	EHBP1:2:62956286-62956706:1	YJ89	no-junctions
EHBP1	2	1	62779765	62780235	EHBP1:2:62779765-62780235:1	Merged	EHBP1:2:62779767-62780235:1	YJ89	no-junctions
EHBP1	2	1	62887082	62887622	EHBP1:2:62887082-62887622:1	Merged	EHBP1:2:62887115-62887613:1	YJ89	no-junctions
EHBP1	2	1	62950076	62950610	EHBP1:2:62950076-62950610:1	Merged	EHBP1:2:62950124-62950574:1	YJ89	no-junctions
EHBP1	2	1	62794633	62795145	EHBP1:2:62794633-62795145:1	Merged	EHBP1:2:62794635-62795145:1	YJ89	no-junctions
EHBP1	2	1	62948342	62949230	EHBP1:2:62948342-62949230:1	Merged	EHBP1:2:62948434-62949148:1	YJ89	no-junctions
EHBP1	2	1	62773350	62773926	EHBP1:2:62773350-62773926:1	Merged	EHBP1:2:62773350-62773926:1	YJ89	no-junctions
EHBP1	2	1	62895181	62896099	EHBP1:2:62895181-62896099:1	Merged	EHBP1:2:62895222-62896062:1	YJ89	no-junctions
EHBP1	2	1	62954223	62954892	EHBP1:2:62954223-62954892:1	Merged	EHBP1:2:62954262-62954892:1	YJ89	no-junctions
EHBP1	2	1	62730269	62730971	EHBP1:2:62730269-62730971:1	Merged	EHBP1:2:62730312-62730930:1	YJ89	no-junctions
TXNDC9	2	-1	99318982	99319502	TXNDC9:2:99318982-99319502:-1	Merged	TXNDC9:2:99318982-99319445:-1	YJ89	no-junctions
TXNDC9	2	-1	99321741	99327790	TXNDC9:2:99321741-99327790:-1	Merged	TXNDC9:2:99321741-99327787:-1	YJ89	across-junctions	(99321741,99322208)(99327535,99327787)
COQ10B	2	1	197474713	197475308	COQ10B:2:197474713-197475308:1	Merged	COQ10B:2:197474723-197475308:1	YJ89	no-junctions
SF3B1	2	-1	197391919	197392416	SF3B1:2:197391919-197392416:-1	Merged	SF3B1:2:197391919-197392399:-1	YJ89	no-junctions
SF3B1	2	-1	197405203	197408429	SF3B1:2:197405203-197408429:-1	Merged	SF3B1:2:197405237-197408099:-1	YJ89	across-junctions	(197405237,197405471)(197407998,197408099)
SF3B1	2	-1	197389784	197390122	SF3B1:2:197389784-197390122:-1	Merged	SF3B1:2:197389784-197390091:-1	YJ89	no-junctions
SF3B1	2	-1	197418541	197419303	SF3B1:2:197418541-197419303:-1	Merged	SF3B1:2:197418598-197419246:-1	YJ89	no-junctions
SF3B1	2	-1	197390499	197391303	SF3B1:2:197390499-197391303:-1	Merged	SF3B1:2:197390499-197391303:-1	YJ89	no-junctions
SF3B1	2	-1	197401271	197402028	SF3B1:2:197401271-197402028:-1	Merged	SF3B1:2:197401271-197402028:-1	YJ89	across-junctions	(197401271,197401524)(197401742,197402028)
SF3B1	2	-1	197419096	197419779	SF3B1:2:197419096-197419779:-1	Merged	SF3B1:2:197419096-197419762:-1	YJ89	no-junctions
ST3GAL5	2	-1	85839144	85839534	ST3GAL5:2:85839144-85839534:-1	Merged	ST3GAL5:2:85839144-85839489:-1	YJ89	no-junctions
ST3GAL5	2	-1	85869350	85869828	ST3GAL5:2:85869350-85869828:-1	Merged	ST3GAL5:2:85869350-85869812:-1	YJ89	no-junctions
ST3GAL5	2	-1	85839943	85840477	ST3GAL5:2:85839943-85840477:-1	Merged	ST3GAL5:2:85839943-85840477:-1	YJ89	no-junctions
ST3GAL5	2	-1	85850003	85850489	ST3GAL5:2:85850003-85850489:-1	Merged	ST3GAL5:2:85850028-85850454:-1	YJ89	no-junctions
ST3GAL5	2	-1	85850887	85851380	ST3GAL5:2:85850887-85851380:-1	Merged	ST3GAL5:2:85850887-85851355:-1	YJ89	no-junctions
ST3GAL5	2	-1	85875308	85875854	ST3GAL5:2:85875308-85875854:-1	Merged	ST3GAL5:2:85875336-85875804:-1	YJ89	no-junctions
ST3GAL5	2	-1	85865348	85865809	ST3GAL5:2:85865348-85865809:-1	Merged	ST3GAL5:2:85865348-85865786:-1	YJ89	no-junctions
ST3GAL5	2	-1	85876431	85876929	ST3GAL5:2:85876431-85876929:-1	Merged	ST3GAL5:2:85876431-85876929:-1	YJ89	no-junctions
CHST10	2	-1	100391860	100392194	CHST10:2:100391860-100392194:-1	Merged	CHST10:2:100391860-100392178:-1	YJ89	no-junctions
PDCL3	2	1	100571601	100576735	PDCL3:2:100571601-100576735:1	Merged	PDCL3:2:100571670-100576735:1	YJ89	across-junctions	(100571670,100571797)(100576354,100576735)
MOB4	2	1	197552148	197552676	MOB4:2:197552148-197552676:1	Merged	MOB4:2:197552195-197552663:1	YJ89	no-junctions
MOB4	2	1	197550308	197550985	MOB4:2:197550308-197550985:1	Merged	MOB4:2:197550322-197550985:1	YJ89	across-junctions	(197550322,197550385)(197550515,197550985)
MOB4	2	1	197517242	197517926	MOB4:2:197517242-197517926:1	Merged	MOB4:2:197517242-197517926:1	YJ89	no-junctions
HSPE1	2	1	197501095	197503454	HSPE1:2:197501095-197503454:1	Merged	HSPE1:2:197501104-197503454:1	YJ89	across-junctions	(197501104,197501237)(197503039,197503127)(197503209,197503454)
HSPE1	2	1	197501270	197501814	HSPE1:2:197501270-197501814:1	Merged	HSPE1:2:197501316-197501814:1	YJ89	no-junctions
HSPE1	2	1	197503129	197503207	HSPE1:2:197503129-197503207:1	Merged	HSPE1:2:197503129-197503207:1	YJ89	no-junctions
KDM3A	2	1	86492293	86492716	KDM3A:2:86492293-86492716:1	Merged	KDM3A:2:86492298-86492716:1	YJ89	no-junctions
CHMP3	2	-1	86504502	86504970	CHMP3:2:86504502-86504970:-1	Merged	CHMP3:2:86504514-86504946:-1	YJ89	no-junctions
CHMP3	2	-1	86503431	86503897	CHMP3:2:86503431-86503897:-1	Merged	CHMP3:2:86503431-86503874:-1	YJ89	no-junctions
ZNF142	2	-1	218637916	218638301	ZNF142:2:218637916-218638301:-1	Merged	ZNF142:2:218637916-218638289:-1	YJ89	no-junctions
SLC9A2	2	1	102626373	102626667	SLC9A2:2:102626373-102626667:1	Merged	SLC9A2:2:102626377-102626665:1	YJ89	no-junctions
FHL2	2	-1	105360783	105361270	FHL2:2:105360783-105361270:-1	Merged	FHL2:2:105360783-105361257:-1	YJ89	no-junctions
FHL2	2	-1	105397867	105398329	FHL2:2:105397867-105398329:-1	Merged	FHL2:2:105397867-105398329:-1	YJ89	no-junctions
CNPPD1	2	-1	219171897	219172203	CNPPD1:2:219171897-219172203:-1	Merged	CNPPD1:2:219171897-219172166:-1	YJ89	no-junctions
UXS1	2	-1	106093303	106093643	UXS1:2:106093303-106093643:-1	Merged	UXS1:2:106093303-106093628:-1	YJ89	no-junctions
UXS1	2	-1	106161183	106161651	UXS1:2:106161183-106161651:-1	Merged	UXS1:2:106161189-106161615:-1	YJ89	no-junctions
UXS1	2	-1	106162807	106163380	UXS1:2:106162807-106163380:-1	Merged	UXS1:2:106162807-106163371:-1	YJ89	no-junctions
UXS1	2	-1	106166681	106167167	UXS1:2:106166681-106167167:-1	Merged	UXS1:2:106166694-106167138:-1	YJ89	no-junctions
UXS1	2	-1	106165495	106165940	UXS1:2:106165495-106165940:-1	Merged	UXS1:2:106165508-106165940:-1	YJ89	no-junctions
UXS1	2	-1	106148604	106149036	UXS1:2:106148604-106149036:-1	Merged	UXS1:2:106148604-106149036:-1	YJ89	no-junctions
UXS1	2	-1	106119895	106120393	UXS1:2:106119895-106120393:-1	Merged	UXS1:2:106119895-106120351:-1	YJ89	no-junctions
UXS1	2	-1	106106934	106107474	UXS1:2:106106934-106107474:-1	Merged	UXS1:2:106106960-106107428:-1	YJ89	no-junctions
ABCB6	2	-1	219209768	219210396	ABCB6:2:219209768-219210396:-1	Merged	ABCB6:2:219209768-219210274:-1	YJ89	across-junctions	(219209768,219210045)(219210230,219210274)
STK16	2	1	219248483	219248957	STK16:2:219248483-219248957:1	Merged	STK16:2:219248483-219248957:1	YJ89	no-junctions
HDLBP	2	-1	241229154	241229689	HDLBP:2:241229154-241229689:-1	Merged	HDLBP:2:241229154-241229664:-1	YJ89	no-junctions
HDLBP	2	-1	241227264	241227641	HDLBP:2:241227264-241227641:-1	Merged	HDLBP:2:241227264-241227611:-1	YJ89	no-junctions
HDLBP	2	-1	241307880	241308327	HDLBP:2:241307880-241308327:-1	Merged	HDLBP:2:241307880-241308300:-1	YJ89	no-junctions
HDLBP	2	-1	241288233	241288672	HDLBP:2:241288233-241288672:-1	Merged	HDLBP:2:241288233-241288665:-1	YJ89	no-junctions
HDLBP	2	-1	241301763	241302159	HDLBP:2:241301763-241302159:-1	Merged	HDLBP:2:241301768-241302128:-1	YJ89	no-junctions
HDLBP	2	-1	241273834	241274314	HDLBP:2:241273834-241274314:-1	Merged	HDLBP:2:241273834-241274278:-1	YJ89	no-junctions
PPP1R7	2	1	241169786	241183070	PPP1R7:2:241169786-241183070:1	Merged	PPP1R7:2:241169816-241183070:1	YJ89	across-junctions	(241169816,241169866)(241182647,241183070)
PPP1R7	2	1	241159272	241167228	PPP1R7:2:241159272-241167228:1	Merged	PPP1R7:2:241159338-241167228:1	YJ89	across-junctions	(241159338,241159342)(241160332,241160493)(241163285,241163400)(241166337,241166440)(241167045,241167228)
PPP1R7	2	1	241153682	241154243	PPP1R7:2:241153682-241154243:1	Merged	PPP1R7:2:241153703-241154243:1	YJ89	no-junctions
PPP1R7	2	1	241154176	241154530	PPP1R7:2:241154176-241154530:1	Merged	PPP1R7:2:241154221-241154509:1	YJ89	no-junctions
PPP1R7	2	1	241179908	241180460	PPP1R7:2:241179908-241180460:1	Merged	PPP1R7:2:241179908-241180460:1	YJ89	no-junctions
PASK	2	-1	241106099	241106871	PASK:2:241106099-241106871:-1	Merged	PASK:2:241106099-241106707:-1	YJ89	no-junctions
STK25	2	-1	241494963	241495486	STK25:2:241494963-241495486:-1	Merged	STK25:2:241494963-241495455:-1	YJ89	no-junctions
STK25	2	-1	241494735	241494987	STK25:2:241494735-241494987:-1	Merged	STK25:2:241494735-241494987:-1	YJ89	no-junctions
ID2	2	1	8683960	8684453	ID2:2:8683960-8684453:1	Merged	ID2:2:8684007-8684453:1	YJ89	no-junctions
ID2	2	1	8682262	8683857	ID2:2:8682262-8683857:1	Merged	ID2:2:8682294-8683853:1	YJ89	across-junctions	(8682294,8682512)(8682843,8682905)(8683685,8683853)
TAF1B	2	1	9919520	9934029	TAF1B:2:9919520-9934029:1	Merged	TAF1B:2:9919526-9934029:1	YJ89	across-junctions	(9919526,9919819)(9933783,9934029)
TAF1B	2	1	9850957	9851455	TAF1B:2:9850957-9851455:1	Merged	TAF1B:2:9850991-9851453:1	YJ89	no-junctions
TAF1B	2	1	9904840	9911642	TAF1B:2:9904840-9911642:1	Merged	TAF1B:2:9904851-9911635:1	YJ89	across-junctions	(9904851,9905005)(9910736,9910912)(9911511,9911635)
TAF1B	2	1	9933968	9934416	TAF1B:2:9933968-9934416:1	Merged	TAF1B:2:9933979-9934416:1	YJ89	no-junctions
TAF1B	2	1	9891332	9891788	TAF1B:2:9891332-9891788:1	Merged	TAF1B:2:9891344-9891788:1	YJ89	no-junctions
TAF1B	2	1	9914668	9915850	TAF1B:2:9914668-9915850:1	Merged	TAF1B:2:9914716-9915628:1	YJ89	no-junctions
TAF1B	2	1	9916163	9916721	TAF1B:2:9916163-9916721:1	Merged	TAF1B:2:9916214-9916706:1	YJ89	no-junctions
HPCAL1	2	1	10427168	10427617	HPCAL1:2:10427168-10427617:1	Merged	HPCAL1:2:10427187-10427617:1	YJ89	no-junctions
ODC1	2	-1	10440349	10440816	ODC1:2:10440349-10440816:-1	Merged	ODC1:2:10440349-10440793:-1	YJ89	no-junctions
BIRC6	2	1	32470177	32476278	BIRC6:2:32470177-32476278:1	Merged	BIRC6:2:32470200-32476277:1	YJ89	across-junctions	(32470200,32470300)(32471014,32471123)(32473112,32473238)(32476213,32476277)
BIRC6	2	1	32434044	32434560	BIRC6:2:32434044-32434560:1	Merged	BIRC6:2:32434077-32434557:1	YJ89	no-junctions
BIRC6	2	1	32559283	32559745	BIRC6:2:32559283-32559745:1	Merged	BIRC6:2:32559309-32559729:1	YJ89	no-junctions
BIRC6	2	1	32515631	32519029	BIRC6:2:32515631-32519029:1	Merged	BIRC6:2:32515633-32519029:1	YJ89	across-junctions	(32515633,32515769)(32518254,32518396)(32518817,32519029)
BIRC6	2	1	32524478	32524994	BIRC6:2:32524478-32524994:1	Merged	BIRC6:2:32524519-32524987:1	YJ89	no-junctions
BIRC6	2	1	32617944	32618850	BIRC6:2:32617944-32618850:1	Merged	BIRC6:2:32618005-32618779:1	YJ89	no-junctions
BIRC6	2	1	32452632	32453121	BIRC6:2:32452632-32453121:1	Merged	BIRC6:2:32452659-32453121:1	YJ89	no-junctions
BIRC6	2	1	32528515	32528965	BIRC6:2:32528515-32528965:1	Merged	BIRC6:2:32528551-32528965:1	YJ89	no-junctions
BIRC6	2	1	32520022	32520562	BIRC6:2:32520022-32520562:1	Merged	BIRC6:2:32520080-32520548:1	YJ89	no-junctions
BIRC6	2	1	32461598	32462063	BIRC6:2:32461598-32462063:1	Merged	BIRC6:2:32461631-32462063:1	YJ89	no-junctions
BIRC6	2	1	32523551	32524109	BIRC6:2:32523551-32524109:1	Merged	BIRC6:2:32523579-32524101:1	YJ89	no-junctions
BIRC6	2	1	32522799	32523224	BIRC6:2:32522799-32523224:1	Merged	BIRC6:2:32522810-32523224:1	YJ89	no-junctions
BIRC6	2	1	32520960	32521411	BIRC6:2:32520960-32521411:1	Merged	BIRC6:2:32520979-32521411:1	YJ89	no-junctions
BIRC6	2	1	32558671	32559177	BIRC6:2:32558671-32559177:1	Merged	BIRC6:2:32558679-32559177:1	YJ89	no-junctions
BIRC6	2	1	32477270	32477828	BIRC6:2:32477270-32477828:1	Merged	BIRC6:2:32477300-32477810:1	YJ89	no-junctions
BIRC6	2	1	32618585	32618867	BIRC6:2:32618585-32618867:1	Merged	BIRC6:2:32618585-32618867:1	YJ89	no-junctions
BIRC6	2	1	32449247	32449727	BIRC6:2:32449247-32449727:1	Merged	BIRC6:2:32449247-32449727:1	YJ89	no-junctions
BIRC6	2	1	32585823	32586285	BIRC6:2:32585823-32586285:1	Merged	BIRC6:2:32585858-32586284:1	YJ89	no-junctions
BIRC6	2	1	32486198	32487260	BIRC6:2:32486198-32487260:1	Merged	BIRC6:2:32486338-32487196:1	YJ89	no-junctions
BIRC6	2	1	32526083	32526755	BIRC6:2:32526083-32526755:1	Merged	BIRC6:2:32526191-32526695:1	YJ89	no-junctions
BIRC6	2	1	32600561	32601046	BIRC6:2:32600561-32601046:1	Merged	BIRC6:2:32600584-32601046:1	YJ89	no-junctions
BIRC6	2	1	32377556	32380380	BIRC6:2:32377556-32380380:1	Merged	BIRC6:2:32377564-32380380:1	YJ89	across-junctions	(32377564,32377768)(32380153,32380380)
BIRC6	2	1	32487752	32488394	BIRC6:2:32487752-32488394:1	Merged	BIRC6:2:32487780-32488368:1	YJ89	no-junctions
BIRC6	2	1	32477750	32478422	BIRC6:2:32477750-32478422:1	Merged	BIRC6:2:32477767-32478421:1	YJ89	no-junctions
BIRC6	2	1	32563044	32563734	BIRC6:2:32563044-32563734:1	Merged	BIRC6:2:32563080-32563734:1	YJ89	no-junctions
BIRC6	2	1	32434787	32435489	BIRC6:2:32434787-32435489:1	Merged	BIRC6:2:32434821-32435457:1	YJ89	no-junctions
BIRC6	2	1	32388874	32389432	BIRC6:2:32388874-32389432:1	Merged	BIRC6:2:32388941-32389409:1	YJ89	no-junctions
BIRC6	2	1	32390581	32391069	BIRC6:2:32390581-32391069:1	Merged	BIRC6:2:32390601-32391069:1	YJ89	no-junctions
BIRC6	2	1	32488745	32489249	BIRC6:2:32488745-32489249:1	Merged	BIRC6:2:32488777-32489239:1	YJ89	no-junctions
BIRC6	2	1	32454686	32455585	BIRC6:2:32454686-32455585:1	Merged	BIRC6:2:32454703-32455585:1	YJ89	no-junctions
BIRC6	2	1	32554896	32556108	BIRC6:2:32554896-32556108:1	Merged	BIRC6:2:32554919-32556077:1	YJ89	no-junctions
BIRC6	2	1	32554631	32555136	BIRC6:2:32554631-32555136:1	Merged	BIRC6:2:32554656-32555136:1	YJ89	no-junctions
BIRC6	2	1	32372806	32373259	BIRC6:2:32372806-32373259:1	Merged	BIRC6:2:32372809-32373259:1	YJ89	no-junctions
BIRC6	2	1	32475854	32476211	BIRC6:2:32475854-32476211:1	Merged	BIRC6:2:32475855-32476211:1	YJ89	no-junctions
NOL10	2	-1	10671387	10671873	NOL10:2:10671387-10671873:-1	Merged	NOL10:2:10671390-10671840:-1	YJ89	no-junctions
PLEKHB2	2	1	131149434	131149848	PLEKHB2:2:131149434-131149848:1	Merged	PLEKHB2:2:131149440-131149848:1	YJ89	no-junctions
PLEKHB2	2	1	131147306	131147847	PLEKHB2:2:131147306-131147847:1	Merged	PLEKHB2:2:131147319-131147847:1	YJ89	no-junctions
GORASP2	2	1	170966254	170967129	GORASP2:2:170966254-170967129:1	Merged	GORASP2:2:170966254-170967129:1	YJ89	no-junctions
GORASP2	2	1	170930521	170931007	GORASP2:2:170930521-170931007:1	Merged	GORASP2:2:170930551-170931007:1	YJ89	no-junctions
STRN	2	-1	36863154	36863670	STRN:2:36863154-36863670:-1	Merged	STRN:2:36863154-36863670:-1	YJ89	no-junctions
STRN	2	-1	36843737	36844237	STRN:2:36843737-36844237:-1	Merged	STRN:2:36843737-36844235:-1	YJ89	no-junctions
STRN	2	-1	36886690	36902682	STRN:2:36886690-36902682:-1	Merged	STRN:2:36886705-36902613:-1	YJ89	across-junctions	(36886705,36886825)(36893898,36894032)(36899523,36899657)(36902584,36902613)
STRN	2	-1	36868830	36869353	STRN:2:36868830-36869353:-1	Merged	STRN:2:36868830-36869322:-1	YJ89	no-junctions
STRN	2	-1	36921611	36922157	STRN:2:36921611-36922157:-1	Merged	STRN:2:36921611-36922157:-1	YJ89	no-junctions
STRN	2	-1	36964250	36964707	STRN:2:36964250-36964707:-1	Merged	STRN:2:36964250-36964700:-1	YJ89	no-junctions
STRN	2	-1	36894370	36894836	STRN:2:36894370-36894836:-1	Merged	STRN:2:36894370-36894826:-1	YJ89	no-junctions
CEBPZ	2	-1	37201642	37214906	CEBPZ:2:37201642-37214906:-1	Merged	CEBPZ:2:37201642-37211985:-1	YJ89	across-junctions	(37201642,37201725)(37201863,37201902)(37202784,37202864)(37202950,37203007)(37210999,37211081)(37211843,37211985)
CEBPZ	2	-1	37228727	37231713	CEBPZ:2:37228727-37231713:-1	Merged	CEBPZ:2:37228727-37231713:-1	YJ89	across-junctions	(37228727,37229035)(37231412,37231713)
PRKD3	2	-1	37256650	37257111	PRKD3:2:37256650-37257111:-1	Merged	PRKD3:2:37256650-37257106:-1	YJ89	no-junctions
DCAF17	2	1	171484617	171485052	DCAF17:2:171484617-171485052:1	Merged	DCAF17:2:171484637-171485052:1	YJ89	no-junctions
QPCT	2	1	37372863	37373322	QPCT:2:37372863-37373322:1	Merged	QPCT:2:37372893-37373322:1	YJ89	no-junctions
RAB3GAP1	2	1	135169510	135170007	RAB3GAP1:2:135169510-135170007:1	Merged	RAB3GAP1:2:135169527-135170007:1	YJ89	no-junctions
RAB3GAP1	2	1	135071104	135071554	RAB3GAP1:2:135071104-135071554:1	Merged	RAB3GAP1:2:135071140-135071554:1	YJ89	no-junctions
RAB3GAP1	2	1	135169987	135170285	RAB3GAP1:2:135169987-135170285:1	Merged	RAB3GAP1:2:135169991-135170285:1	YJ89	no-junctions
RAB3GAP1	2	1	135154699	135155329	RAB3GAP1:2:135154699-135155329:1	Merged	RAB3GAP1:2:135154752-135155322:1	YJ89	no-junctions
RAB3GAP1	2	1	135066989	135067487	RAB3GAP1:2:135066989-135067487:1	Merged	RAB3GAP1:2:135067025-135067487:1	YJ89	no-junctions
RAB3GAP1	2	1	135158492	135159020	RAB3GAP1:2:135158492-135159020:1	Merged	RAB3GAP1:2:135158492-135159020:1	YJ89	no-junctions
RAB3GAP1	2	1	135068013	135068506	RAB3GAP1:2:135068013-135068506:1	Merged	RAB3GAP1:2:135068026-135068506:1	YJ89	no-junctions
RAB3GAP1	2	1	135137185	135137679	RAB3GAP1:2:135137185-135137679:1	Merged	RAB3GAP1:2:135137193-135137679:1	YJ89	no-junctions
RAB3GAP1	2	1	135058514	135059252	RAB3GAP1:2:135058514-135059252:1	Merged	RAB3GAP1:2:135058514-135059252:1	YJ89	no-junctions
RAB3GAP1	2	1	135088057	135088855	RAB3GAP1:2:135088057-135088855:1	Merged	RAB3GAP1:2:135088057-135088855:1	YJ89	no-junctions
RAB3GAP1	2	1	135079502	135080200	RAB3GAP1:2:135079502-135080200:1	Merged	RAB3GAP1:2:135079502-135080192:1	YJ89	no-junctions
RAB3GAP1	2	1	135092927	135093461	RAB3GAP1:2:135092927-135093461:1	Merged	RAB3GAP1:2:135092951-135093455:1	YJ89	no-junctions
RAB3GAP1	2	1	135116336	135117170	RAB3GAP1:2:135116336-135117170:1	Merged	RAB3GAP1:2:135116336-135117170:1	YJ89	no-junctions
RAB3GAP1	2	1	135087967	135088297	RAB3GAP1:2:135087967-135088297:1	Merged	RAB3GAP1:2:135087984-135088284:1	YJ89	no-junctions
RAB3GAP1	2	1	135062338	135062890	RAB3GAP1:2:135062338-135062890:1	Merged	RAB3GAP1:2:135062383-135062857:1	YJ89	no-junctions
RAB3GAP1	2	1	135160828	135161729	RAB3GAP1:2:135160828-135161729:1	Merged	RAB3GAP1:2:135160835-135161729:1	YJ89	no-junctions
RAB3GAP1	2	1	135155266	135155980	RAB3GAP1:2:135155266-135155980:1	Merged	RAB3GAP1:2:135155266-135155980:1	YJ89	no-junctions
RAB3GAP1	2	1	135080755	135081379	RAB3GAP1:2:135080755-135081379:1	Merged	RAB3GAP1:2:135080797-135081367:1	YJ89	no-junctions
RAB3GAP1	2	1	135136191	135136646	RAB3GAP1:2:135136191-135136646:1	Merged	RAB3GAP1:2:135136220-135136646:1	YJ89	no-junctions
RAB3GAP1	2	1	135106355	135106799	RAB3GAP1:2:135106355-135106799:1	Merged	RAB3GAP1:2:135106355-135106799:1	YJ89	no-junctions
SLC25A12	2	-1	171784696	171785294	SLC25A12:2:171784696-171785294:-1	Merged	SLC25A12:2:171784696-171785290:-1	YJ89	no-junctions
SLC25A12	2	-1	171812820	171813220	SLC25A12:2:171812820-171813220:-1	Merged	SLC25A12:2:171812820-171813210:-1	YJ89	no-junctions
SLC25A12	2	-1	171784370	171784713	SLC25A12:2:171784370-171784713:-1	Merged	SLC25A12:2:171784370-171784691:-1	YJ89	no-junctions
SLC25A12	2	-1	171854489	171855215	SLC25A12:2:171854489-171855215:-1	Merged	SLC25A12:2:171854520-171855108:-1	YJ89	no-junctions
SLC25A12	2	-1	171796625	171797086	SLC25A12:2:171796625-171797086:-1	Merged	SLC25A12:2:171796625-171797063:-1	YJ89	no-junctions
SLC25A12	2	-1	171850325	171850799	SLC25A12:2:171850325-171850799:-1	Merged	SLC25A12:2:171850329-171850761:-1	YJ89	no-junctions
SLC25A12	2	-1	171849445	171850105	SLC25A12:2:171849445-171850105:-1	Merged	SLC25A12:2:171849468-171850044:-1	YJ89	no-junctions
SLC25A12	2	-1	171994166	171994628	SLC25A12:2:171994166-171994628:-1	Merged	SLC25A12:2:171994172-171994604:-1	YJ89	no-junctions
SLC25A12	2	-1	171983705	171984323	SLC25A12:2:171983705-171984323:-1	Merged	SLC25A12:2:171983746-171984256:-1	YJ89	no-junctions
SLC25A12	2	-1	171790705	171791169	SLC25A12:2:171790705-171791169:-1	Merged	SLC25A12:2:171790705-171791155:-1	YJ89	no-junctions
SLC25A12	2	-1	171836057	171836579	SLC25A12:2:171836057-171836579:-1	Merged	SLC25A12:2:171836071-171836539:-1	YJ89	no-junctions
SLC25A12	2	-1	171816573	171817024	SLC25A12:2:171816573-171817024:-1	Merged	SLC25A12:2:171816574-171817024:-1	YJ89	no-junctions
SLC25A12	2	-1	171851688	171852402	SLC25A12:2:171851688-171852402:-1	Merged	SLC25A12:2:171851701-171852349:-1	YJ89	no-junctions
SLC25A12	2	-1	171814447	171815017	SLC25A12:2:171814447-171815017:-1	Merged	SLC25A12:2:171814447-171814981:-1	YJ89	no-junctions
SLC25A12	2	-1	171977537	171978048	SLC25A12:2:171977537-171978048:-1	Merged	SLC25A12:2:171977537-171978029:-1	YJ89	no-junctions
SLC25A12	2	-1	171972216	171972670	SLC25A12:2:171972216-171972670:-1	Merged	SLC25A12:2:171972216-171972666:-1	YJ89	no-junctions
SLC25A12	2	-1	171844630	171845254	SLC25A12:2:171844630-171845254:-1	Merged	SLC25A12:2:171844678-171845218:-1	YJ89	no-junctions
SLC25A12	2	-1	171838273	171839053	SLC25A12:2:171838273-171839053:-1	Merged	SLC25A12:2:171838273-171839053:-1	YJ89	no-junctions
SLC25A12	2	-1	171854909	171855581	SLC25A12:2:171854909-171855581:-1	Merged	SLC25A12:2:171854909-171855581:-1	YJ89	no-junctions
SLC25A12	2	-1	171997636	171998176	SLC25A12:2:171997636-171998176:-1	Merged	SLC25A12:2:171997636-171998176:-1	YJ89	no-junctions
RMDN2	2	1	38016505	38017027	RMDN2:2:38016505-38017027:1	Merged	RMDN2:2:38016505-38017027:1	YJ89	no-junctions
DLX2	2	-1	172099439	172099725	DLX2:2:172099439-172099725:-1	Merged	DLX2:2:172099439-172099661:-1	YJ89	no-junctions
DARS	2	-1	135906677	135907026	DARS:2:135906677-135907026:-1	Merged	DARS:2:135906677-135907004:-1	YJ89	no-junctions
DARS	2	-1	135907229	135912588	DARS:2:135907229-135912588:-1	Merged	DARS:2:135907229-135912564:-1	YJ89	across-junctions	(135907229,135907406)(135911139,135911209)(135911382,135911492)(135912486,135912564)
DARS	2	-1	135978949	135979451	DARS:2:135978949-135979451:-1	Merged	DARS:2:135978949-135979435:-1	YJ89	no-junctions
DARS	2	-1	135928487	135929273	DARS:2:135928487-135929273:-1	Merged	DARS:2:135928529-135929207:-1	YJ89	no-junctions
SRSF7	2	-1	38748795	38749263	SRSF7:2:38748795-38749263:-1	Merged	SRSF7:2:38748796-38749246:-1	YJ89	no-junctions
SRSF7	2	-1	38743599	38743917	SRSF7:2:38743599-38743917:-1	Merged	SRSF7:2:38743599-38743870:-1	YJ89	no-junctions
SRSF7	2	-1	38743975	38744323	SRSF7:2:38743975-38744323:-1	Merged	SRSF7:2:38743981-38744299:-1	YJ89	no-junctions
SRSF7	2	-1	38747460	38747970	SRSF7:2:38747460-38747970:-1	Merged	SRSF7:2:38747488-38747914:-1	YJ89	no-junctions
PLCL1	2	1	197830076	197830466	PLCL1:2:197830076-197830466:1	Merged	PLCL1:2:197830090-197830456:1	YJ89	no-junctions
PLCL1	2	1	197830891	197831378	PLCL1:2:197830891-197831378:1	Merged	PLCL1:2:197830898-197831378:1	YJ89	no-junctions
PLCL1	2	1	197873981	197874371	PLCL1:2:197873981-197874371:1	Merged	PLCL1:2:197874011-197874371:1	YJ89	no-junctions
PLCL1	2	1	198147933	198148449	PLCL1:2:198147933-198148449:1	Merged	PLCL1:2:198147963-198148449:1	YJ89	no-junctions
PLCL1	2	1	197884439	197884913	PLCL1:2:197884439-197884913:1	Merged	PLCL1:2:197884470-197884902:1	YJ89	no-junctions
PLCL1	2	1	198020097	198020609	PLCL1:2:198020097-198020609:1	Merged	PLCL1:2:198020123-198020609:1	YJ89	no-junctions
PLCL1	2	1	197838707	197839193	PLCL1:2:197838707-197839193:1	Merged	PLCL1:2:197838715-197839189:1	YJ89	no-junctions
PLCL1	2	1	197861884	197862466	PLCL1:2:197861884-197862466:1	Merged	PLCL1:2:197861917-197862439:1	YJ89	no-junctions
PLCL1	2	1	197957929	197958412	PLCL1:2:197957929-197958412:1	Merged	PLCL1:2:197957938-197958412:1	YJ89	no-junctions
PLCL1	2	1	197833951	197834523	PLCL1:2:197833951-197834523:1	Merged	PLCL1:2:197833971-197834523:1	YJ89	no-junctions
PLCL1	2	1	197831590	197832453	PLCL1:2:197831590-197832453:1	Merged	PLCL1:2:197831637-197832453:1	YJ89	no-junctions
PLCL1	2	1	197844758	197845652	PLCL1:2:197844758-197845652:1	Merged	PLCL1:2:197844761-197845649:1	YJ89	no-junctions
PLCL1	2	1	197917181	197917685	PLCL1:2:197917181-197917685:1	Merged	PLCL1:2:197917181-197917685:1	YJ89	no-junctions
PLCL1	2	1	198038398	198038878	PLCL1:2:198038398-198038878:1	Merged	PLCL1:2:198038450-198038858:1	YJ89	no-junctions
PLCL1	2	1	198021007	198021583	PLCL1:2:198021007-198021583:1	Merged	PLCL1:2:198021043-198021583:1	YJ89	no-junctions
PLCL1	2	1	197897153	197897621	PLCL1:2:197897153-197897621:1	Merged	PLCL1:2:197897177-197897615:1	YJ89	no-junctions
PLCL1	2	1	198149867	198150354	PLCL1:2:198149867-198150354:1	Merged	PLCL1:2:198149886-198150354:1	YJ89	no-junctions
PLCL1	2	1	198153341	198154292	PLCL1:2:198153341-198154292:1	Merged	PLCL1:2:198153398-198154292:1	YJ89	no-junctions
PLCL1	2	1	197885902	197886580	PLCL1:2:197885902-197886580:1	Merged	PLCL1:2:197885902-197886580:1	YJ89	no-junctions
PLCL1	2	1	197882221	197882709	PLCL1:2:197882221-197882709:1	Merged	PLCL1:2:197882235-197882709:1	YJ89	no-junctions
PLCL1	2	1	198151317	198151955	PLCL1:2:198151317-198151955:1	Merged	PLCL1:2:198151325-198151955:1	YJ89	no-junctions
PLCL1	2	1	197899988	197900450	PLCL1:2:197899988-197900450:1	Merged	PLCL1:2:197900006-197900450:1	YJ89	no-junctions
PLCL1	2	1	198084693	198085167	PLCL1:2:198084693-198085167:1	Merged	PLCL1:2:198084750-198085122:1	YJ89	no-junctions
PLCL1	2	1	197848662	197849622	PLCL1:2:197848662-197849622:1	Merged	PLCL1:2:197848728-197849538:1	YJ89	no-junctions
PLCL1	2	1	197856027	197856507	PLCL1:2:197856027-197856507:1	Merged	PLCL1:2:197856073-197856499:1	YJ89	no-junctions
PLCL1	2	1	197880123	197880621	PLCL1:2:197880123-197880621:1	Merged	PLCL1:2:197880140-197880602:1	YJ89	no-junctions
PLCL1	2	1	197929418	197929902	PLCL1:2:197929418-197929902:1	Merged	PLCL1:2:197929434-197929902:1	YJ89	no-junctions
PLCL1	2	1	197911748	197912192	PLCL1:2:197911748-197912192:1	Merged	PLCL1:2:197911748-197912192:1	YJ89	no-junctions
PLCL1	2	1	197876956	197877918	PLCL1:2:197876956-197877918:1	Merged	PLCL1:2:197876970-197877918:1	YJ89	no-junctions
PLCL1	2	1	197841440	197841842	PLCL1:2:197841440-197841842:1	Merged	PLCL1:2:197841440-197841842:1	YJ89	no-junctions
PLCL1	2	1	197835825	197836545	PLCL1:2:197835825-197836545:1	Merged	PLCL1:2:197835825-197836545:1	YJ89	no-junctions
PLCL1	2	1	197833030	197833786	PLCL1:2:197833030-197833786:1	Merged	PLCL1:2:197833030-197833786:1	YJ89	no-junctions
PLCL1	2	1	197973919	197974456	PLCL1:2:197973919-197974456:1	Merged	PLCL1:2:197973952-197974456:1	YJ89	no-junctions
PLCL1	2	1	197832208	197832764	PLCL1:2:197832208-197832764:1	Merged	PLCL1:2:197832224-197832764:1	YJ89	no-junctions
SLC1A4	2	1	65023419	65023865	SLC1A4:2:65023419-65023865:1	Merged	SLC1A4:2:65023438-65023865:1	YJ89	no-junctions
SLC1A4	2	1	65022452	65022878	SLC1A4:2:65022452-65022878:1	Merged	SLC1A4:2:65022452-65022878:1	YJ89	no-junctions
SLC1A4	2	1	64994251	64994755	SLC1A4:2:64994251-64994755:1	Merged	SLC1A4:2:64994275-64994755:1	YJ89	no-junctions
SLC1A4	2	1	64990858	64991380	SLC1A4:2:64990858-64991380:1	Merged	SLC1A4:2:64990921-64991353:1	YJ89	no-junctions
SLC1A4	2	1	65014949	65015441	SLC1A4:2:65014949-65015441:1	Merged	SLC1A4:2:65014976-65015438:1	YJ89	no-junctions
SOS1	2	-1	39071887	39072381	SOS1:2:39071887-39072381:-1	Merged	SOS1:2:39071887-39072373:-1	YJ89	no-junctions
SOS1	2	-1	38988919	38989402	SOS1:2:38988919-38989402:-1	Merged	SOS1:2:38988919-38989369:-1	YJ89	no-junctions
SOS1	2	-1	38981487	38982040	SOS1:2:38981487-38982040:-1	Merged	SOS1:2:38981487-38982003:-1	YJ89	no-junctions
SOS1	2	-1	38986522	38987182	SOS1:2:38986522-38987182:-1	Merged	SOS1:2:38986531-38987149:-1	YJ89	no-junctions
SOS1	2	-1	38990156	38990623	SOS1:2:38990156-38990623:-1	Merged	SOS1:2:38990156-38990606:-1	YJ89	no-junctions
SOS1	2	-1	39088115	39088805	SOS1:2:39088115-39088805:-1	Merged	SOS1:2:39088145-39088733:-1	YJ89	no-junctions
SOS1	2	-1	39092224	39093136	SOS1:2:39092224-39093136:-1	Merged	SOS1:2:39092224-39093136:-1	YJ89	no-junctions
SOS1	2	-1	39092163	39092559	SOS1:2:39092163-39092559:-1	Merged	SOS1:2:39092163-39092559:-1	YJ89	no-junctions
SOS1	2	-1	39068696	39069121	SOS1:2:39068696-39069121:-1	Merged	SOS1:2:39068696-39069104:-1	YJ89	no-junctions
SOS1	2	-1	39114011	39114911	SOS1:2:39114011-39114911:-1	Merged	SOS1:2:39114084-39114858:-1	YJ89	no-junctions
SOS1	2	-1	39094103	39094625	SOS1:2:39094103-39094625:-1	Merged	SOS1:2:39094103-39094595:-1	YJ89	no-junctions
SOS1	2	-1	39013299	39022835	SOS1:2:39013299-39022835:-1	Merged	SOS1:2:39013299-39022835:-1	YJ89	across-junctions	(39013299,39013562)(39013867,39013988)(39014765,39014845)(39022570,39022835)
SOS1	2	-1	39106884	39107622	SOS1:2:39106884-39107622:-1	Merged	SOS1:2:39106908-39107568:-1	YJ89	no-junctions
SOS1	2	-1	38987930	38988420	SOS1:2:38987930-38988420:-1	Merged	SOS1:2:38987930-38988416:-1	YJ89	no-junctions
SOS1	2	-1	39072316	39072802	SOS1:2:39072316-39072802:-1	Merged	SOS1:2:39072316-39072802:-1	YJ89	no-junctions
SOS1	2	-1	38984643	38985139	SOS1:2:38984643-38985139:-1	Merged	SOS1:2:38984643-38985135:-1	YJ89	no-junctions
SOS1	2	-1	39088914	39089424	SOS1:2:39088914-39089424:-1	Merged	SOS1:2:39088914-39089424:-1	YJ89	no-junctions
SOS1	2	-1	39011396	39011905	SOS1:2:39011396-39011905:-1	Merged	SOS1:2:39011396-39011858:-1	YJ89	no-junctions
SOS1	2	-1	39082676	39083168	SOS1:2:39082676-39083168:-1	Merged	SOS1:2:39082685-39083129:-1	YJ89	no-junctions
SOS1	2	-1	38997557	38998139	SOS1:2:38997557-38998139:-1	Merged	SOS1:2:38997565-38998105:-1	YJ89	no-junctions
SOS1	2	-1	38985108	38985438	SOS1:2:38985108-38985438:-1	Merged	SOS1:2:38985108-38985438:-1	YJ89	no-junctions
SOS1	2	-1	38989329	38989797	SOS1:2:38989329-38989797:-1	Merged	SOS1:2:38989344-38989764:-1	YJ89	no-junctions
SOS1	2	-1	39115279	39116077	SOS1:2:39115279-39116077:-1	Merged	SOS1:2:39115292-39116024:-1	YJ89	no-junctions
SOS1	2	-1	39024456	39024954	SOS1:2:39024456-39024954:-1	Merged	SOS1:2:39024475-39024913:-1	YJ89	no-junctions
SOS1	2	-1	39084914	39085796	SOS1:2:39084914-39085796:-1	Merged	SOS1:2:39084914-39085796:-1	YJ89	no-junctions
SOS1	2	-1	39080513	39081305	SOS1:2:39080513-39081305:-1	Merged	SOS1:2:39080541-39081261:-1	YJ89	no-junctions
SOS1	2	-1	39015814	39016281	SOS1:2:39015814-39016281:-1	Merged	SOS1:2:39015814-39016258:-1	YJ89	no-junctions
SOS1	2	-1	39042690	39043212	SOS1:2:39042690-39043212:-1	Merged	SOS1:2:39042692-39043166:-1	YJ89	no-junctions
ORC2	2	-1	200933236	200933662	ORC2:2:200933236-200933662:-1	Merged	ORC2:2:200933238-200933622:-1	YJ89	no-junctions
ORC2	2	-1	200943780	200944255	ORC2:2:200943780-200944255:-1	Merged	ORC2:2:200943780-200944242:-1	YJ89	no-junctions
ORC2	2	-1	200946067	200946649	ORC2:2:200946067-200946649:-1	Merged	ORC2:2:200946073-200946637:-1	YJ89	no-junctions
ORC2	2	-1	200943344	200943842	ORC2:2:200943344-200943842:-1	Merged	ORC2:2:200943357-200943789:-1	YJ89	no-junctions
ORC2	2	-1	200908973	200909356	ORC2:2:200908973-200909356:-1	Merged	ORC2:2:200908973-200909323:-1	YJ89	no-junctions
ORC2	2	-1	200918433	200918989	ORC2:2:200918433-200918989:-1	Merged	ORC2:2:200918433-200918973:-1	YJ89	no-junctions
ORC2	2	-1	200962574	200963076	ORC2:2:200962574-200963076:-1	Merged	ORC2:2:200962574-200963072:-1	YJ89	no-junctions
ORC2	2	-1	200930493	200931017	ORC2:2:200930493-200931017:-1	Merged	ORC2:2:200930493-200930967:-1	YJ89	no-junctions
ORC2	2	-1	200930945	200931472	ORC2:2:200930945-200931472:-1	Merged	ORC2:2:200930945-200931443:-1	YJ89	no-junctions
COX7A2L	2	-1	42350464	42350946	COX7A2L:2:42350464-42350946:-1	Merged	COX7A2L:2:42350464-42350926:-1	YJ89	no-junctions
COX7A2L	2	-1	42347290	42347787	COX7A2L:2:42347290-42347787:-1	Merged	COX7A2L:2:42347290-42347770:-1	YJ89	no-junctions
ORC4	2	-1	147959983	147960474	ORC4:2:147959983-147960474:-1	Merged	ORC4:2:147959983-147960463:-1	YJ89	no-junctions
ORC4	2	-1	148019025	148019502	ORC4:2:148019025-148019502:-1	Merged	ORC4:2:148019025-148019487:-1	YJ89	no-junctions
ORC4	2	-1	147930397	147930734	ORC4:2:147930397-147930734:-1	Merged	ORC4:2:147930397-147930678:-1	YJ89	no-junctions
ORC4	2	-1	147935161	147935761	ORC4:2:147935161-147935761:-1	Merged	ORC4:2:147935173-147935713:-1	YJ89	no-junctions
ORC4	2	-1	147933365	147934001	ORC4:2:147933365-147934001:-1	Merged	ORC4:2:147933407-147933953:-1	YJ89	no-junctions
ORC4	2	-1	148015645	148016139	ORC4:2:148015645-148016139:-1	Merged	ORC4:2:148015645-148016131:-1	YJ89	no-junctions
ORC4	2	-1	147976496	147977090	ORC4:2:147976496-147977090:-1	Merged	ORC4:2:147976519-147977053:-1	YJ89	no-junctions
ORC4	2	-1	148009034	148009520	ORC4:2:148009034-148009520:-1	Merged	ORC4:2:148009056-148009476:-1	YJ89	no-junctions
ORC4	2	-1	147964724	147965210	ORC4:2:147964724-147965210:-1	Merged	ORC4:2:147964724-147965204:-1	YJ89	no-junctions
ORC4	2	-1	147934273	147934879	ORC4:2:147934273-147934879:-1	Merged	ORC4:2:147934312-147934846:-1	YJ89	no-junctions
ORC4	2	-1	147950918	147951410	ORC4:2:147950918-147951410:-1	Merged	ORC4:2:147950918-147951386:-1	YJ89	no-junctions
ORC4	2	-1	147938952	147948131	ORC4:2:147938952-147948131:-1	Merged	ORC4:2:147938960-147948091:-1	YJ89	across-junctions	(147938960,147939247)(147943436,147943521)(147948051,147948091)
ORC4	2	-1	147972367	147972895	ORC4:2:147972367-147972895:-1	Merged	ORC4:2:147972403-147972811:-1	YJ89	no-junctions
ORC4	2	-1	148015341	148015683	ORC4:2:148015341-148015683:-1	Merged	ORC4:2:148015347-148015659:-1	YJ89	no-junctions
ORC4	2	-1	147965999	147966497	ORC4:2:147965999-147966497:-1	Merged	ORC4:2:147966011-147966455:-1	YJ89	no-junctions
ORC4	2	-1	147941177	147941701	ORC4:2:147941177-147941701:-1	Merged	ORC4:2:147941177-147941657:-1	YJ89	no-junctions
RND3	2	-1	150468195	150468617	RND3:2:150468195-150468617:-1	Merged	RND3:2:150468195-150468593:-1	YJ89	no-junctions
ATF2	2	-1	175072250	175072598	ATF2:2:175072250-175072598:-1	Merged	ATF2:2:175072250-175072567:-1	YJ89	no-junctions
ATF2	2	-1	175104028	175104483	ATF2:2:175104028-175104483:-1	Merged	ATF2:2:175104028-175104466:-1	YJ89	no-junctions
ATF2	2	-1	175135987	175136461	ATF2:2:175135987-175136461:-1	Merged	ATF2:2:175135987-175136461:-1	YJ89	no-junctions
ATF2	2	-1	175124284	175124755	ATF2:2:175124284-175124755:-1	Merged	ATF2:2:175124284-175124716:-1	YJ89	no-junctions
ATF2	2	-1	175073526	175074012	ATF2:2:175073526-175074012:-1	Merged	ATF2:2:175073526-175074000:-1	YJ89	no-junctions
ATF2	2	-1	175112116	175112644	ATF2:2:175112116-175112644:-1	Merged	ATF2:2:175112138-175112600:-1	YJ89	no-junctions
ATF2	2	-1	175113241	175113742	ATF2:2:175113241-175113742:-1	Merged	ATF2:2:175113241-175113733:-1	YJ89	no-junctions
ATF2	2	-1	175073945	175074679	ATF2:2:175073945-175074679:-1	Merged	ATF2:2:175073945-175074653:-1	YJ89	no-junctions
ATF2	2	-1	175090434	175090998	ATF2:2:175090434-175090998:-1	Merged	ATF2:2:175090450-175090948:-1	YJ89	no-junctions
ATF2	2	-1	175156976	175157407	ATF2:2:175156976-175157407:-1	Merged	ATF2:2:175156976-175157396:-1	YJ89	no-junctions
ATF2	2	-1	175076702	175077220	ATF2:2:175076702-175077220:-1	Merged	ATF2:2:175076702-175077182:-1	YJ89	no-junctions
THADA	2	-1	43448586	43448964	THADA:2:43448586-43448964:-1	Merged	THADA:2:43448586-43448964:-1	YJ89	no-junctions
THADA	2	-1	43456554	43456998	THADA:2:43456554-43456998:-1	Merged	THADA:2:43456557-43456971:-1	YJ89	no-junctions
THADA	2	-1	43587384	43587855	THADA:2:43587384-43587855:-1	Merged	THADA:2:43587384-43587828:-1	YJ89	no-junctions
THADA	2	-1	43528793	43529225	THADA:2:43528793-43529225:-1	Merged	THADA:2:43528793-43529213:-1	YJ89	no-junctions
THADA	2	-1	43230836	43231214	THADA:2:43230836-43231214:-1	Merged	THADA:2:43230836-43231190:-1	YJ89	no-junctions
AAK1	2	-1	69474441	69474999	AAK1:2:69474441-69474999:-1	Merged	AAK1:2:69474441-69474975:-1	YJ89	no-junctions
AAK1	2	-1	69643151	69643801	AAK1:2:69643151-69643801:-1	Merged	AAK1:2:69643151-69643800:-1	YJ89	across-junctions	(69643151,69643273)(69643575,69643800)
AAK1	2	-1	69457997	69458346	AAK1:2:69457997-69458346:-1	Merged	AAK1:2:69457997-69458308:-1	YJ89	no-junctions
AAK1	2	-1	69467511	69468747	AAK1:2:69467511-69468747:-1	Merged	AAK1:2:69467545-69468577:-1	YJ89	no-junctions
AAK1	2	-1	69470865	69471399	AAK1:2:69470865-69471399:-1	Merged	AAK1:2:69470877-69471369:-1	YJ89	no-junctions
AAK1	2	-1	69628282	69628714	AAK1:2:69628282-69628714:-1	Merged	AAK1:2:69628289-69628679:-1	YJ89	no-junctions
AAK1	2	-1	69529379	69529852	AAK1:2:69529379-69529852:-1	Merged	AAK1:2:69529379-69529817:-1	YJ89	no-junctions
AAK1	2	-1	69468183	69468519	AAK1:2:69468183-69468519:-1	Merged	AAK1:2:69468183-69468519:-1	YJ89	no-junctions
AAK1	2	-1	69476203	69476749	AAK1:2:69476203-69476749:-1	Merged	AAK1:2:69476203-69476725:-1	YJ89	no-junctions
AAK1	2	-1	69469364	69469862	AAK1:2:69469364-69469862:-1	Merged	AAK1:2:69469368-69469830:-1	YJ89	no-junctions
AAK1	2	-1	69473869	69474739	AAK1:2:69473869-69474739:-1	Merged	AAK1:2:69473927-69474671:-1	YJ89	no-junctions
AAK1	2	-1	69463661	69464375	AAK1:2:69463661-69464375:-1	Merged	AAK1:2:69463712-69464336:-1	YJ89	no-junctions
AAK1	2	-1	69469796	69470209	AAK1:2:69469796-69470209:-1	Merged	AAK1:2:69469796-69470168:-1	YJ89	no-junctions
AAK1	2	-1	69600278	69600760	AAK1:2:69600278-69600760:-1	Merged	AAK1:2:69600278-69600734:-1	YJ89	no-junctions
AAK1	2	-1	69530761	69531253	AAK1:2:69530761-69531253:-1	Merged	AAK1:2:69530761-69531229:-1	YJ89	no-junctions
AAK1	2	-1	69507683	69508202	AAK1:2:69507683-69508202:-1	Merged	AAK1:2:69507683-69508187:-1	YJ89	no-junctions
AAK1	2	-1	69460330	69460804	AAK1:2:69460330-69460804:-1	Merged	AAK1:2:69460333-69460771:-1	YJ89	no-junctions
AAK1	2	-1	69588692	69589160	AAK1:2:69588692-69589160:-1	Merged	AAK1:2:69588697-69589153:-1	YJ89	no-junctions
AAK1	2	-1	69591508	69591981	AAK1:2:69591508-69591981:-1	Merged	AAK1:2:69591508-69591970:-1	YJ89	no-junctions
AAK1	2	-1	69481033	69481499	AAK1:2:69481033-69481499:-1	Merged	AAK1:2:69481033-69481495:-1	YJ89	no-junctions
AAK1	2	-1	69471772	69472908	AAK1:2:69471772-69472908:-1	Merged	AAK1:2:69471772-69472876:-1	YJ89	no-junctions
AAK1	2	-1	69475561	69476299	AAK1:2:69475561-69476299:-1	Merged	AAK1:2:69475573-69476251:-1	YJ89	no-junctions
AAK1	2	-1	69478398	69478974	AAK1:2:69478398-69478974:-1	Merged	AAK1:2:69478398-69478974:-1	YJ89	no-junctions
AAK1	2	-1	69637520	69638201	AAK1:2:69637520-69638201:-1	Merged	AAK1:2:69637520-69638174:-1	YJ89	no-junctions
AAK1	2	-1	69491104	69491596	AAK1:2:69491104-69491596:-1	Merged	AAK1:2:69491104-69491572:-1	YJ89	no-junctions
AAK1	2	-1	69463503	69463881	AAK1:2:69463503-69463881:-1	Merged	AAK1:2:69463504-69463876:-1	YJ89	no-junctions
AAK1	2	-1	69587899	69588358	AAK1:2:69587899-69588358:-1	Merged	AAK1:2:69587899-69588355:-1	YJ89	no-junctions
AAK1	2	-1	69568404	69568974	AAK1:2:69568404-69568974:-1	Merged	AAK1:2:69568404-69568926:-1	YJ89	no-junctions
AAK1	2	-1	69473733	69474316	AAK1:2:69473733-69474316:-1	Merged	AAK1:2:69473733-69474255:-1	YJ89	no-junctions
AAK1	2	-1	69461174	69462206	AAK1:2:69461174-69462206:-1	Merged	AAK1:2:69461174-69462206:-1	YJ89	no-junctions
AAK1	2	-1	69501352	69501834	AAK1:2:69501352-69501834:-1	Merged	AAK1:2:69501352-69501832:-1	YJ89	no-junctions
AAK1	2	-1	69492497	69492980	AAK1:2:69492497-69492980:-1	Merged	AAK1:2:69492497-69492971:-1	YJ89	no-junctions
AAK1	2	-1	69513248	69514052	AAK1:2:69513248-69514052:-1	Merged	AAK1:2:69513248-69514052:-1	YJ89	no-junctions
AAK1	2	-1	69636692	69637160	AAK1:2:69636692-69637160:-1	Merged	AAK1:2:69636707-69637151:-1	YJ89	no-junctions
AAK1	2	-1	69627899	69628277	AAK1:2:69627899-69628277:-1	Merged	AAK1:2:69627910-69628258:-1	YJ89	no-junctions
TRAK2	2	-1	201379792	201380266	TRAK2:2:201379792-201380266:-1	Merged	TRAK2:2:201379796-201380240:-1	YJ89	no-junctions
TRAK2	2	-1	201377207	201377588	TRAK2:2:201377207-201377588:-1	Merged	TRAK2:2:201377207-201377517:-1	YJ89	no-junctions
TRAK2	2	-1	201400726	201401209	TRAK2:2:201400726-201401209:-1	Merged	TRAK2:2:201400726-201401188:-1	YJ89	no-junctions
TRAK2	2	-1	201450653	201451206	TRAK2:2:201450653-201451206:-1	Merged	TRAK2:2:201450653-201451187:-1	YJ89	no-junctions
TRAK2	2	-1	201406403	201406893	TRAK2:2:201406403-201406893:-1	Merged	TRAK2:2:201406403-201406871:-1	YJ89	no-junctions
TRAK2	2	-1	201409232	201409743	TRAK2:2:201409232-201409743:-1	Merged	TRAK2:2:201409232-201409724:-1	YJ89	no-junctions
TRAK2	2	-1	201385329	201385801	TRAK2:2:201385329-201385801:-1	Merged	TRAK2:2:201385329-201385797:-1	YJ89	no-junctions
TRAK2	2	-1	201407737	201408283	TRAK2:2:201407737-201408283:-1	Merged	TRAK2:2:201407758-201408208:-1	YJ89	no-junctions
TRAK2	2	-1	201429359	201430193	TRAK2:2:201429359-201430193:-1	Merged	TRAK2:2:201429432-201430128:-1	YJ89	no-junctions
TRAK2	2	-1	201437502	201438030	TRAK2:2:201437502-201438030:-1	Merged	TRAK2:2:201437502-201438030:-1	YJ89	no-junctions
TRAK2	2	-1	201379236	201379896	TRAK2:2:201379236-201379896:-1	Merged	TRAK2:2:201379236-201379866:-1	YJ89	no-junctions
TRAK2	2	-1	201381727	201382177	TRAK2:2:201381727-201382177:-1	Merged	TRAK2:2:201381727-201382177:-1	YJ89	no-junctions
C2orf42	2	-1	70211340	70211988	C2orf42:2:70211340-70211988:-1	Merged	C2orf42:2:70211367-70211913:-1	YJ89	no-junctions
C2orf42	2	-1	70210188	70210634	C2orf42:2:70210188-70210634:-1	Merged	C2orf42:2:70210188-70210620:-1	YJ89	no-junctions
C2orf42	2	-1	70212259	70212821	C2orf42:2:70212259-70212821:-1	Merged	C2orf42:2:70212259-70212793:-1	YJ89	no-junctions
C2orf42	2	-1	70209408	70209885	C2orf42:2:70209408-70209885:-1	Merged	C2orf42:2:70209408-70209870:-1	YJ89	no-junctions
C2orf42	2	-1	70210657	70211133	C2orf42:2:70210657-70211133:-1	Merged	C2orf42:2:70210657-70211125:-1	YJ89	no-junctions
C2orf42	2	-1	70219664	70220210	C2orf42:2:70219664-70220210:-1	Merged	C2orf42:2:70219694-70220180:-1	YJ89	no-junctions
C2orf42	2	-1	70211703	70212495	C2orf42:2:70211703-70212495:-1	Merged	C2orf42:2:70211730-70212444:-1	YJ89	no-junctions
C2orf42	2	-1	70226320	70227016	C2orf42:2:70226320-70227016:-1	Merged	C2orf42:2:70226351-70226945:-1	YJ89	no-junctions
C2orf42	2	-1	70149880	70150216	C2orf42:2:70149880-70150216:-1	Merged	C2orf42:2:70149880-70150182:-1	YJ89	no-junctions
C2orf42	2	-1	70217739	70218255	C2orf42:2:70217739-70218255:-1	Merged	C2orf42:2:70217739-70218255:-1	YJ89	no-junctions
C2orf42	2	-1	70217093	70218113	C2orf42:2:70217093-70218113:-1	Merged	C2orf42:2:70217169-70217955:-1	YJ89	no-junctions
C2orf42	2	-1	70218545	70219043	C2orf42:2:70218545-70219043:-1	Merged	C2orf42:2:70218559-70219015:-1	YJ89	no-junctions
C2orf42	2	-1	70225028	70225580	C2orf42:2:70225028-70225580:-1	Merged	C2orf42:2:70225028-70225580:-1	YJ89	no-junctions
C2orf42	2	-1	70215591	70216394	C2orf42:2:70215591-70216394:-1	Merged	C2orf42:2:70215591-70216365:-1	YJ89	no-junctions
C2orf42	2	-1	70212222	70212252	C2orf42:2:70212222-70212252:-1	Merged	C2orf42:2:70212222-70212252:-1	YJ89	no-junctions
TIA1	2	-1	70211340	70211988	TIA1:2:70211340-70211988:-1	Merged	TIA1:2:70211367-70211913:-1	YJ89	no-junctions
TIA1	2	-1	70210188	70210634	TIA1:2:70210188-70210634:-1	Merged	TIA1:2:70210188-70210620:-1	YJ89	no-junctions
TIA1	2	-1	70212259	70212821	TIA1:2:70212259-70212821:-1	Merged	TIA1:2:70212259-70212793:-1	YJ89	no-junctions
TIA1	2	-1	70209444	70209764	TIA1:2:70209444-70209764:-1	Merged	TIA1:2:70209444-70209747:-1	YJ89	no-junctions
TIA1	2	-1	70210657	70211133	TIA1:2:70210657-70211133:-1	Merged	TIA1:2:70210657-70211125:-1	YJ89	no-junctions
TIA1	2	-1	70219664	70220210	TIA1:2:70219664-70220210:-1	Merged	TIA1:2:70219694-70220180:-1	YJ89	no-junctions
TIA1	2	-1	70211703	70212495	TIA1:2:70211703-70212495:-1	Merged	TIA1:2:70211730-70212444:-1	YJ89	no-junctions
TIA1	2	-1	70226320	70227016	TIA1:2:70226320-70227016:-1	Merged	TIA1:2:70226351-70226945:-1	YJ89	no-junctions
TIA1	2	-1	70217739	70218255	TIA1:2:70217739-70218255:-1	Merged	TIA1:2:70217739-70218255:-1	YJ89	no-junctions
TIA1	2	-1	70217093	70218113	TIA1:2:70217093-70218113:-1	Merged	TIA1:2:70217169-70217955:-1	YJ89	no-junctions
TIA1	2	-1	70218545	70219043	TIA1:2:70218545-70219043:-1	Merged	TIA1:2:70218559-70219015:-1	YJ89	no-junctions
TIA1	2	-1	70225028	70225580	TIA1:2:70225028-70225580:-1	Merged	TIA1:2:70225028-70225580:-1	YJ89	no-junctions
TIA1	2	-1	70215591	70216394	TIA1:2:70215591-70216394:-1	Merged	TIA1:2:70215591-70216365:-1	YJ89	no-junctions
TIA1	2	-1	70212222	70212252	TIA1:2:70212222-70212252:-1	Merged	TIA1:2:70212222-70212252:-1	YJ89	no-junctions
PCYOX1	2	1	70280722	70281191	PCYOX1:2:70280722-70281191:1	Merged	PCYOX1:2:70280765-70281191:1	YJ89	no-junctions
PCYOX1	2	1	70278940	70280548	PCYOX1:2:70278940-70280548:1	Merged	PCYOX1:2:70279061-70280333:1	YJ89	no-junctions
PCYOX1	2	1	70278273	70279251	PCYOX1:2:70278273-70279251:1	Merged	PCYOX1:2:70278337-70279249:1	YJ89	no-junctions
PCYOX1	2	1	70277212	70277851	PCYOX1:2:70277212-70277851:1	Merged	PCYOX1:2:70277263-70277851:1	YJ89	no-junctions
EPAS1	2	1	46386269	46386703	EPAS1:2:46386269-46386703:1	Merged	EPAS1:2:46386284-46386703:1	YJ89	no-junctions
SUMO1	2	-1	202206395	202207025	SUMO1:2:202206395-202207025:-1	Merged	SUMO1:2:202206395-202207007:-1	YJ89	no-junctions
SUMO1	2	-1	202206898	202207157	SUMO1:2:202206898-202207157:-1	Merged	SUMO1:2:202206898-202207138:-1	YJ89	no-junctions
NFE2L2	2	-1	177230258	177230801	NFE2L2:2:177230258-177230801:-1	Merged	NFE2L2:2:177230258-177230768:-1	YJ89	no-junctions
NFE2L2	2	-1	177256021	177256464	NFE2L2:2:177256021-177256464:-1	Merged	NFE2L2:2:177256021-177256453:-1	YJ89	no-junctions
NFE2L2	2	-1	177230926	177231579	NFE2L2:2:177230926-177231579:-1	Merged	NFE2L2:2:177230926-177231568:-1	YJ89	no-junctions
NFE2L2	2	-1	177233064	177234138	NFE2L2:2:177233064-177234138:-1	Merged	NFE2L2:2:177233069-177234125:-1	YJ89	across-junctions	(177233069,177233338)(177234005,177234125)
NFE2L2	2	-1	177301568	177302186	NFE2L2:2:177301568-177302186:-1	Merged	NFE2L2:2:177301627-177302143:-1	YJ89	no-junctions
NFE2L2	2	-1	177355817	177356293	NFE2L2:2:177355817-177356293:-1	Merged	NFE2L2:2:177355817-177356267:-1	YJ89	no-junctions
NFE2L2	2	-1	177347667	177348171	NFE2L2:2:177347667-177348171:-1	Merged	NFE2L2:2:177347673-177348141:-1	YJ89	no-junctions
MSH6	2	1	47806248	47806998	MSH6:2:47806248-47806998:1	Merged	MSH6:2:47806266-47806998:1	YJ89	across-junctions	(47806266,47806357)(47806452,47806650)(47806779,47806998)
MSH6	2	1	47807216	47807704	MSH6:2:47807216-47807704:1	Merged	MSH6:2:47807236-47807704:1	YJ89	no-junctions
PLEKHA3	2	1	178504553	178505153	PLEKHA3:2:178504553-178505153:1	Merged	PLEKHA3:2:178504591-178505131:1	YJ89	no-junctions
PLEKHA3	2	1	178480751	178490817	PLEKHA3:2:178480751-178490817:1	Merged	PLEKHA3:2:178480792-178490810:1	YJ89	across-junctions	(178480792,178480908)(178485641,178485756)(178490659,178490810)
PLEKHA3	2	1	178504274	178504670	PLEKHA3:2:178504274-178504670:1	Merged	PLEKHA3:2:178504319-178504661:1	YJ89	no-junctions
PLEKHA3	2	1	178515981	178516462	PLEKHA3:2:178515981-178516462:1	Merged	PLEKHA3:2:178516010-178516462:1	YJ89	no-junctions
EPHA4	2	-1	221418027	221418381	EPHA4:2:221418027-221418381:-1	Merged	EPHA4:2:221418027-221418324:-1	YJ89	no-junctions
EPHA4	2	-1	221425899	221426634	EPHA4:2:221425899-221426634:-1	Merged	EPHA4:2:221425899-221426617:-1	YJ89	across-junctions	(221425899,221426141)(221426464,221426617)
EPHA4	2	-1	221419041	221419508	EPHA4:2:221419041-221419508:-1	Merged	EPHA4:2:221419041-221419491:-1	YJ89	no-junctions
EPHA4	2	-1	221562183	221562651	EPHA4:2:221562183-221562651:-1	Merged	EPHA4:2:221562183-221562639:-1	YJ89	no-junctions
EPHA4	2	-1	221433470	221433988	EPHA4:2:221433470-221433988:-1	Merged	EPHA4:2:221433470-221433968:-1	YJ89	no-junctions
EPHA4	2	-1	221424137	221424557	EPHA4:2:221424137-221424557:-1	Merged	EPHA4:2:221424137-221424527:-1	YJ89	no-junctions
EPHA4	2	-1	221535567	221536060	EPHA4:2:221535567-221536060:-1	Merged	EPHA4:2:221535567-221536035:-1	YJ89	no-junctions
EPHA4	2	-1	221441183	221441648	EPHA4:2:221441183-221441648:-1	Merged	EPHA4:2:221441183-221441639:-1	YJ89	no-junctions
EPHA4	2	-1	221440569	221441076	EPHA4:2:221440569-221441076:-1	Merged	EPHA4:2:221440569-221441067:-1	YJ89	no-junctions
EPHA4	2	-1	221546421	221546944	EPHA4:2:221546421-221546944:-1	Merged	EPHA4:2:221546421-221546913:-1	YJ89	no-junctions
EPHA4	2	-1	221470774	221471746	EPHA4:2:221470774-221471746:-1	Merged	EPHA4:2:221470774-221471746:-1	YJ89	no-junctions
EPHA4	2	-1	221556317	221557145	EPHA4:2:221556317-221557145:-1	Merged	EPHA4:2:221556317-221557145:-1	YJ89	no-junctions
EPHA4	2	-1	221461956	221462460	EPHA4:2:221461956-221462460:-1	Merged	EPHA4:2:221461962-221462436:-1	YJ89	no-junctions
EPHA4	2	-1	221507203	221508181	EPHA4:2:221507203-221508181:-1	Merged	EPHA4:2:221507264-221508146:-1	YJ89	no-junctions
EPHA4	2	-1	221540885	221541461	EPHA4:2:221540885-221541461:-1	Merged	EPHA4:2:221540885-221541461:-1	YJ89	no-junctions
EPHA4	2	-1	221561692	221562191	EPHA4:2:221561692-221562191:-1	Merged	EPHA4:2:221561692-221562154:-1	YJ89	no-junctions
EPHA4	2	-1	221464898	221465570	EPHA4:2:221464898-221465570:-1	Merged	EPHA4:2:221464898-221465570:-1	YJ89	no-junctions
FARSB	2	-1	222571675	222600093	FARSB:2:222571675-222600093:-1	Merged	FARSB:2:222571675-222600067:-1	YJ89	across-junctions	(222571675,222572021)(222599928,222600067)
FARSB	2	-1	222645568	222646144	FARSB:2:222645568-222646144:-1	Merged	FARSB:2:222645574-222646108:-1	YJ89	no-junctions
FARSB	2	-1	222646732	222647309	FARSB:2:222646732-222647309:-1	Merged	FARSB:2:222646732-222647278:-1	YJ89	no-junctions
FARSB	2	-1	222624399	222625233	FARSB:2:222624399-222625233:-1	Merged	FARSB:2:222624399-222625233:-1	YJ89	no-junctions
FARSB	2	-1	222631147	222631602	FARSB:2:222631147-222631602:-1	Merged	FARSB:2:222631169-222631595:-1	YJ89	no-junctions
ALMS1	2	1	73606642	73607065	ALMS1:2:73606642-73607065:1	Merged	ALMS1:2:73606657-73607065:1	YJ89	no-junctions
ALMS1	2	1	73605355	73605889	ALMS1:2:73605355-73605889:1	Merged	ALMS1:2:73605393-73605885:1	YJ89	no-junctions
ALMS1	2	1	73601277	73603553	ALMS1:2:73601277-73603553:1	Merged	ALMS1:2:73601330-73603528:1	YJ89	across-junctions	(73601330,73601435)(73602185,73602367)(73603241,73603528)
ALMS1	2	1	73483184	73483531	ALMS1:2:73483184-73483531:1	Merged	ALMS1:2:73483195-73483531:1	YJ89	no-junctions
ALMS1	2	1	73553710	73554298	ALMS1:2:73553710-73554298:1	Merged	ALMS1:2:73553722-73554298:1	YJ89	no-junctions
ALMS1	2	1	73561496	73562072	ALMS1:2:73561496-73562072:1	Merged	ALMS1:2:73561527-73562067:1	YJ89	no-junctions
ALMS1	2	1	73453629	73454253	ALMS1:2:73453629-73454253:1	Merged	ALMS1:2:73453629-73454253:1	YJ89	no-junctions
ALMS1	2	1	73555941	73556416	ALMS1:2:73555941-73556416:1	Merged	ALMS1:2:73555948-73556416:1	YJ89	no-junctions
BCL9	1	1	147625766	147626216	BCL9:1:147625766-147626216:1	Merged	BCL9:1:147625801-147626216:1	YJ89	no-junctions
PRRX1	1	1	170738968	170739419	PRRX1:1:170738968-170739419:1	Merged	PRRX1:1:170738974-170739419:1	YJ89	no-junctions
PRRX1	1	1	170685689	170686217	PRRX1:1:170685689-170686217:1	Merged	PRRX1:1:170685718-170686216:1	YJ89	no-junctions
DHCR24	1	-1	54849633	54849953	DHCR24:1:54849633-54849953:-1	Merged	DHCR24:1:54849633-54849949:-1	YJ89	no-junctions
DNAJC16	1	1	15571288	15571770	DNAJC16:1:15571288-15571770:1	Merged	DNAJC16:1:15571290-15571770:1	YJ89	no-junctions
DNAJC16	1	1	15570566	15571061	DNAJC16:1:15570566-15571061:1	Merged	DNAJC16:1:15570587-15571061:1	YJ89	no-junctions
MARK1	1	1	220663373	220663967	MARK1:1:220663373-220663967:1	Merged	MARK1:1:220663407-220663959:1	YJ89	no-junctions
MARK1	1	1	220662466	220662980	MARK1:1:220662466-220662980:1	Merged	MARK1:1:220662518-220662980:1	YJ89	no-junctions
MARK1	1	1	220555998	220556568	MARK1:1:220555998-220556568:1	Merged	MARK1:1:220556032-220556542:1	YJ89	no-junctions
MARK1	1	1	220644707	220645220	MARK1:1:220644707-220645220:1	Merged	MARK1:1:220644728-220645220:1	YJ89	no-junctions
MARK1	1	1	220642933	220643455	MARK1:1:220642933-220643455:1	Merged	MARK1:1:220642965-220643433:1	YJ89	no-junctions
MARK1	1	1	220589339	220589821	MARK1:1:220589339-220589821:1	Merged	MARK1:1:220589359-220589821:1	YJ89	no-junctions
MARK1	1	1	220646701	220647283	MARK1:1:220646701-220647283:1	Merged	MARK1:1:220646718-220647276:1	YJ89	no-junctions
MARK1	1	1	220638812	220639298	MARK1:1:220638812-220639298:1	Merged	MARK1:1:220638835-220639291:1	YJ89	no-junctions
MARK1	1	1	220635789	220637175	MARK1:1:220635789-220637175:1	Merged	MARK1:1:220635789-220637175:1	YJ89	no-junctions
MARK1	1	1	220637195	220637879	MARK1:1:220637195-220637879:1	Merged	MARK1:1:220637207-220637879:1	YJ89	no-junctions
MARK1	1	1	220628469	220628958	MARK1:1:220628469-220628958:1	Merged	MARK1:1:220628490-220628958:1	YJ89	no-junctions
MARK1	1	1	220663913	220664461	MARK1:1:220663913-220664461:1	Merged	MARK1:1:220663925-220664461:1	YJ89	no-junctions
MARK1	1	1	220551263	220551754	MARK1:1:220551263-220551754:1	Merged	MARK1:1:220551286-220551754:1	YJ89	no-junctions
MARK1	1	1	220531618	220531990	MARK1:1:220531618-220531990:1	Merged	MARK1:1:220531630-220531990:1	YJ89	no-junctions
MARK1	1	1	220636792	220637296	MARK1:1:220636792-220637296:1	Merged	MARK1:1:220636834-220637272:1	YJ89	no-junctions
MARK1	1	1	220623800	220624382	MARK1:1:220623800-220624382:1	Merged	MARK1:1:220623844-220624360:1	YJ89	no-junctions
MARK1	1	1	220575970	220576450	MARK1:1:220575970-220576450:1	Merged	MARK1:1:220576021-220576441:1	YJ89	no-junctions
MARK1	1	1	220639448	220640006	MARK1:1:220639448-220640006:1	Merged	MARK1:1:220639482-220639974:1	YJ89	no-junctions
MARK1	1	1	220645796	220646822	MARK1:1:220645796-220646822:1	Merged	MARK1:1:220645796-220646822:1	YJ89	no-junctions
MARK1	1	1	220618958	220619562	MARK1:1:220618958-220619562:1	Merged	MARK1:1:220618974-220619562:1	YJ89	no-junctions
MARK1	1	1	220590758	220591226	MARK1:1:220590758-220591226:1	Merged	MARK1:1:220590758-220591226:1	YJ89	no-junctions
MARK1	1	1	220558619	220559117	MARK1:1:220558619-220559117:1	Merged	MARK1:1:220558658-220559108:1	YJ89	no-junctions
MARK1	1	1	220624325	220624570	MARK1:1:220624325-220624570:1	Merged	MARK1:1:220624354-220624570:1	YJ89	no-junctions
MARK1	1	1	220647591	220648106	MARK1:1:220647591-220648106:1	Merged	MARK1:1:220647620-220648106:1	YJ89	no-junctions
MARK1	1	1	220543528	220544038	MARK1:1:220543528-220544038:1	Merged	MARK1:1:220543547-220544015:1	YJ89	no-junctions
MARK1	1	1	220626371	220626851	MARK1:1:220626371-220626851:1	Merged	MARK1:1:220626394-220626844:1	YJ89	no-junctions
MARK1	1	1	220620002	220620580	MARK1:1:220620002-220620580:1	Merged	MARK1:1:220620046-220620580:1	YJ89	no-junctions
MARK1	1	1	220642518	220643028	MARK1:1:220642518-220643028:1	Merged	MARK1:1:220642538-220642988:1	YJ89	no-junctions
MARK1	1	1	220554905	220555793	MARK1:1:220554905-220555793:1	Merged	MARK1:1:220554982-220555738:1	YJ89	no-junctions
MARK1	1	1	220621908	220622556	MARK1:1:220621908-220622556:1	Merged	MARK1:1:220622007-220622541:1	YJ89	no-junctions
MARK1	1	1	220635682	220636330	MARK1:1:220635682-220636330:1	Merged	MARK1:1:220635682-220636330:1	YJ89	no-junctions
MARK1	1	1	220561374	220561911	MARK1:1:220561374-220561911:1	Merged	MARK1:1:220561407-220561911:1	YJ89	no-junctions
MARK1	1	1	220612446	220612956	MARK1:1:220612446-220612956:1	Merged	MARK1:1:220612496-220612952:1	YJ89	no-junctions
TNR	1	-1	175315194	175316026	TNR:1:175315194-175316026:-1	Merged	TNR:1:175315194-175315986:-1	YJ89	no-junctions
TNR	1	-1	175696236	175696666	TNR:1:175696236-175696666:-1	Merged	TNR:1:175696236-175696644:-1	YJ89	no-junctions
TNR	1	-1	175377469	175377924	TNR:1:175377469-175377924:-1	Merged	TNR:1:175377469-175377907:-1	YJ89	no-junctions
TNR	1	-1	175659897	175660357	TNR:1:175659897-175660357:-1	Merged	TNR:1:175659897-175660353:-1	YJ89	no-junctions
TNR	1	-1	175705301	175705796	TNR:1:175705301-175705796:-1	Merged	TNR:1:175705301-175705775:-1	YJ89	no-junctions
TNR	1	-1	175685814	175686354	TNR:1:175685814-175686354:-1	Merged	TNR:1:175685820-175686306:-1	YJ89	no-junctions
TNR	1	-1	175318265	175318883	TNR:1:175318265-175318883:-1	Merged	TNR:1:175318273-175318819:-1	YJ89	no-junctions
TNR	1	-1	175701176	175701638	TNR:1:175701176-175701638:-1	Merged	TNR:1:175701182-175701620:-1	YJ89	no-junctions
TNR	1	-1	175471784	175472498	TNR:1:175471784-175472498:-1	Merged	TNR:1:175471846-175472434:-1	YJ89	no-junctions
TNR	1	-1	175570626	175571106	TNR:1:175570626-175571106:-1	Merged	TNR:1:175570641-175571073:-1	YJ89	no-junctions
TNR	1	-1	175370335	175370824	TNR:1:175370335-175370824:-1	Merged	TNR:1:175370335-175370791:-1	YJ89	no-junctions
TNR	1	-1	175684947	175685517	TNR:1:175684947-175685517:-1	Merged	TNR:1:175684947-175685517:-1	YJ89	no-junctions
TNR	1	-1	175375167	175375612	TNR:1:175375167-175375612:-1	Merged	TNR:1:175375167-175375587:-1	YJ89	no-junctions
TNR	1	-1	175697303	175697867	TNR:1:175697303-175697867:-1	Merged	TNR:1:175697303-175697867:-1	YJ89	no-junctions
TNR	1	-1	175359124	175359626	TNR:1:175359124-175359626:-1	Merged	TNR:1:175359124-175359592:-1	YJ89	no-junctions
TNR	1	-1	175364320	175364782	TNR:1:175364320-175364782:-1	Merged	TNR:1:175364326-175364752:-1	YJ89	no-junctions
TNR	1	-1	175638829	175639339	TNR:1:175638829-175639339:-1	Merged	TNR:1:175638829-175639309:-1	YJ89	no-junctions
TNR	1	-1	175653855	175654320	TNR:1:175653855-175654320:-1	Merged	TNR:1:175653855-175654311:-1	YJ89	no-junctions
TNR	1	-1	175644909	175645426	TNR:1:175644909-175645426:-1	Merged	TNR:1:175644909-175645419:-1	YJ89	no-junctions
TNR	1	-1	175588537	175588985	TNR:1:175588537-175588985:-1	Merged	TNR:1:175588537-175588981:-1	YJ89	no-junctions
TNR	1	-1	175589224	175589744	TNR:1:175589224-175589744:-1	Merged	TNR:1:175589224-175589710:-1	YJ89	no-junctions
TNR	1	-1	175631446	175631940	TNR:1:175631446-175631940:-1	Merged	TNR:1:175631446-175631926:-1	YJ89	no-junctions
TNR	1	-1	175512344	175512828	TNR:1:175512344-175512828:-1	Merged	TNR:1:175512344-175512806:-1	YJ89	no-junctions
TNR	1	-1	175639818	175640298	TNR:1:175639818-175640298:-1	Merged	TNR:1:175639825-175640275:-1	YJ89	no-junctions
TNR	1	-1	175432548	175433142	TNR:1:175432548-175433142:-1	Merged	TNR:1:175432549-175433125:-1	YJ89	no-junctions
TNR	1	-1	175525990	175526560	TNR:1:175525990-175526560:-1	Merged	TNR:1:175525990-175526542:-1	YJ89	no-junctions
TNR	1	-1	175643601	175644156	TNR:1:175643601-175644156:-1	Merged	TNR:1:175643601-175644153:-1	YJ89	no-junctions
TNR	1	-1	175522044	175522596	TNR:1:175522044-175522596:-1	Merged	TNR:1:175522048-175522546:-1	YJ89	no-junctions
TNR	1	-1	175602863	175603427	TNR:1:175602863-175603427:-1	Merged	TNR:1:175602895-175603369:-1	YJ89	no-junctions
TNR	1	-1	175568291	175568765	TNR:1:175568291-175568765:-1	Merged	TNR:1:175568291-175568765:-1	YJ89	no-junctions
TNR	1	-1	175654650	175655303	TNR:1:175654650-175655303:-1	Merged	TNR:1:175654650-175655286:-1	YJ89	no-junctions
TNR	1	-1	175507864	175508416	TNR:1:175507864-175508416:-1	Merged	TNR:1:175507879-175508401:-1	YJ89	no-junctions
TNR	1	-1	175326957	175327449	TNR:1:175326957-175327449:-1	Merged	TNR:1:175326957-175327443:-1	YJ89	no-junctions
TNR	1	-1	175461641	175462211	TNR:1:175461641-175462211:-1	Merged	TNR:1:175461647-175462193:-1	YJ89	no-junctions
TNR	1	-1	175703991	175704426	TNR:1:175703991-175704426:-1	Merged	TNR:1:175703994-175704426:-1	YJ89	no-junctions
TNR	1	-1	175521628	175522132	TNR:1:175521628-175522132:-1	Merged	TNR:1:175521630-175522098:-1	YJ89	no-junctions
TNR	1	-1	175633269	175633773	TNR:1:175633269-175633773:-1	Merged	TNR:1:175633269-175633773:-1	YJ89	no-junctions
TNR	1	-1	175672413	175672889	TNR:1:175672413-175672889:-1	Merged	TNR:1:175672413-175672875:-1	YJ89	no-junctions
TNR	1	-1	175612793	175613261	TNR:1:175612793-175613261:-1	Merged	TNR:1:175612819-175613203:-1	YJ89	no-junctions
TNR	1	-1	175674252	175674732	TNR:1:175674252-175674732:-1	Merged	TNR:1:175674252-175674708:-1	YJ89	no-junctions
TNR	1	-1	175625166	175625652	TNR:1:175625166-175625652:-1	Merged	TNR:1:175625166-175625652:-1	YJ89	no-junctions
TNR	1	-1	175357573	175358149	TNR:1:175357573-175358149:-1	Merged	TNR:1:175357573-175358149:-1	YJ89	no-junctions
TNR	1	-1	175320718	175321280	TNR:1:175320718-175321280:-1	Merged	TNR:1:175320718-175321264:-1	YJ89	no-junctions
TNR	1	-1	175484130	175485114	TNR:1:175484130-175485114:-1	Merged	TNR:1:175484130-175485114:-1	YJ89	no-junctions
TNR	1	-1	175605669	175606179	TNR:1:175605669-175606179:-1	Merged	TNR:1:175605687-175606161:-1	YJ89	no-junctions
TNR	1	-1	175639533	175639849	TNR:1:175639533-175639849:-1	Merged	TNR:1:175639533-175639833:-1	YJ89	no-junctions
MORN1	1	-1	2362991	2363481	MORN1:1:2362991-2363481:-1	Merged	MORN1:1:2362991-2363453:-1	YJ89	no-junctions
CACYBP	1	1	175010358	175010832	CACYBP:1:175010358-175010832:1	Merged	CACYBP:1:175010405-175010819:1	YJ89	no-junctions
CACYBP	1	1	175007141	175010430	CACYBP:1:175007141-175010430:1	Merged	CACYBP:1:175007153-175010430:1	YJ89	across-junctions	(175007153,175007196)(175008609,175008705)(175009923,175010430)
CACYBP	1	1	175004668	175008675	CACYBP:1:175004668-175008675:1	Merged	CACYBP:1:175004708-175008667:1	YJ89	across-junctions	(175004708,175004832)(175006745,175006840)(175007098,175007196)(175008609,175008667)
SCP2	1	1	53051170	53051632	SCP2:1:53051170-53051632:1	Merged	SCP2:1:53051197-53051629:1	YJ89	no-junctions
SCP2	1	1	52993780	52994279	SCP2:1:52993780-52994279:1	Merged	SCP2:1:52993781-52994279:1	YJ89	no-junctions
SCP2	1	1	53050814	53051228	SCP2:1:53050814-53051228:1	Merged	SCP2:1:53050862-53051228:1	YJ89	no-junctions
SCP2	1	1	53009527	53009881	SCP2:1:53009527-53009881:1	Merged	SCP2:1:53009531-53009867:1	YJ89	no-junctions
SCP2	1	1	53005505	53006251	SCP2:1:53005505-53006251:1	Merged	SCP2:1:53005525-53006251:1	YJ89	no-junctions
PAPPA2	1	1	176752053	176752335	PAPPA2:1:176752053-176752335:1	Merged	PAPPA2:1:176752059-176752329:1	YJ89	no-junctions
RALGPS2	1	1	178830403	178830970	RALGPS2:1:178830403-178830970:1	Merged	RALGPS2:1:178830430-178830970:1	YJ89	no-junctions
RALGPS2	1	1	178872815	178873385	RALGPS2:1:178872815-178873385:1	Merged	RALGPS2:1:178872815-178873385:1	YJ89	no-junctions
RALGPS2	1	1	178832277	178832723	RALGPS2:1:178832277-178832723:1	Merged	RALGPS2:1:178832303-178832723:1	YJ89	no-junctions
RALGPS2	1	1	178799858	178800337	RALGPS2:1:178799858-178800337:1	Merged	RALGPS2:1:178799869-178800337:1	YJ89	no-junctions
RALGPS2	1	1	178921395	178921841	RALGPS2:1:178921395-178921841:1	Merged	RALGPS2:1:178921433-178921841:1	YJ89	no-junctions
RALGPS2	1	1	178851284	178851700	RALGPS2:1:178851284-178851700:1	Merged	RALGPS2:1:178851310-178851700:1	YJ89	no-junctions
RALGPS2	1	1	178901217	178901805	RALGPS2:1:178901217-178901805:1	Merged	RALGPS2:1:178901217-178901805:1	YJ89	no-junctions
RALGPS2	1	1	178838350	178839208	RALGPS2:1:178838350-178839208:1	Merged	RALGPS2:1:178838433-178839099:1	YJ89	no-junctions
RALGPS2	1	1	178741298	178741766	RALGPS2:1:178741298-178741766:1	Merged	RALGPS2:1:178741304-178741766:1	YJ89	no-junctions
RALGPS2	1	1	178842413	178842755	RALGPS2:1:178842413-178842755:1	Merged	RALGPS2:1:178842413-178842755:1	YJ89	no-junctions
RALGPS2	1	1	178823522	178824038	RALGPS2:1:178823522-178824038:1	Merged	RALGPS2:1:178823564-178824038:1	YJ89	no-junctions
ANGPTL1	1	-1	178856396	178856876	ANGPTL1:1:178856396-178856876:-1	Merged	ANGPTL1:1:178856396-178856858:-1	YJ89	no-junctions
CEP104	1	-1	3812081	3812438	CEP104:1:3812081-3812438:-1	Merged	CEP104:1:3812081-3812417:-1	YJ89	no-junctions
CEP104	1	-1	3829709	3831280	CEP104:1:3829709-3831280:-1	Merged	CEP104:1:3829709-3831256:-1	YJ89	across-junctions	(3829709,3829996)(3831046,3831256)
CEP104	1	-1	3829315	3829753	CEP104:1:3829315-3829753:-1	Merged	CEP104:1:3829315-3829753:-1	YJ89	no-junctions
CEP104	1	-1	3849243	3849725	CEP104:1:3849243-3849725:-1	Merged	CEP104:1:3849243-3849717:-1	YJ89	no-junctions
FAM20B	1	1	179076117	179076562	FAM20B:1:179076117-179076562:1	Merged	FAM20B:1:179076153-179076562:1	YJ89	no-junctions
FAM20B	1	1	179029860	179030358	FAM20B:1:179029860-179030358:1	Merged	FAM20B:1:179029872-179030358:1	YJ89	no-junctions
FAM20B	1	1	179030429	179030921	FAM20B:1:179030429-179030921:1	Merged	FAM20B:1:179030429-179030921:1	YJ89	no-junctions
FAM20B	1	1	179075226	179075857	FAM20B:1:179075226-179075857:1	Merged	FAM20B:1:179075226-179075856:1	YJ89	no-junctions
TMEM59	1	-1	54031628	54032129	TMEM59:1:54031628-54032129:-1	Merged	TMEM59:1:54031628-54032108:-1	YJ89	no-junctions
TMEM59	1	-1	54032068	54036715	TMEM59:1:54032068-54036715:-1	Merged	TMEM59:1:54032068-54036697:-1	YJ89	across-junctions	(54032068,54032304)(54036610,54036697)
TMEM59	1	-1	54026681	54027071	TMEM59:1:54026681-54027071:-1	Merged	TMEM59:1:54026681-54027046:-1	YJ89	no-junctions
TMEM59	1	-1	54037379	54037834	TMEM59:1:54037379-54037834:-1	Merged	TMEM59:1:54037379-54037817:-1	YJ89	no-junctions
TMEM59	1	-1	54042017	54042516	TMEM59:1:54042017-54042516:-1	Merged	TMEM59:1:54042017-54042509:-1	YJ89	no-junctions
TMEM59	1	-1	54050706	54051600	TMEM59:1:54050706-54051600:-1	Merged	TMEM59:1:54050735-54051575:-1	YJ89	no-junctions
TMEM59	1	-1	54050087	54050611	TMEM59:1:54050087-54050611:-1	Merged	TMEM59:1:54050087-54050585:-1	YJ89	no-junctions
TMEM59	1	-1	54050540	54051012	TMEM59:1:54050540-54051012:-1	Merged	TMEM59:1:54050540-54050996:-1	YJ89	no-junctions
LRRC42	1	1	53967707	53968168	LRRC42:1:53967707-53968168:1	Merged	LRRC42:1:53967739-53968168:1	YJ89	no-junctions
MRPL37	1	1	54216135	54218425	MRPL37:1:54216135-54218425:1	Merged	MRPL37:1:54216135-54218425:1	YJ89	across-junctions	(54216135,54216343)(54218172,54218425)
ICMT	1	-1	6221193	6221497	ICMT:1:6221193-6221497:-1	Merged	ICMT:1:6221193-6221458:-1	YJ89	no-junctions
ICMT	1	-1	6223399	6223956	ICMT:1:6223399-6223956:-1	Merged	ICMT:1:6223399-6223933:-1	YJ89	no-junctions
RPL22	1	-1	6186451	6199755	RPL22:1:6186451-6199755:-1	Merged	RPL22:1:6186478-6199698:-1	YJ89	across-junctions	(6186478,6186815)(6192930,6193053)(6197652,6197755)(6199562,6199698)
RPL22	1	-1	6186217	6186610	RPL22:1:6186217-6186610:-1	Merged	RPL22:1:6186217-6186589:-1	YJ89	no-junctions
RPL22	1	-1	6184984	6185561	RPL22:1:6184984-6185561:-1	Merged	RPL22:1:6184984-6185536:-1	YJ89	no-junctions
CHD5	1	-1	6101793	6102166	CHD5:1:6101793-6102166:-1	Merged	CHD5:1:6101793-6102136:-1	YJ89	no-junctions
CHD5	1	-1	6159392	6180123	CHD5:1:6159392-6180123:-1	Merged	CHD5:1:6159392-6180123:-1	YJ89	across-junctions	(6159392,6159514)(6168150,6168276)(6179945,6180123)
CHD5	1	-1	6132301	6133057	CHD5:1:6132301-6133057:-1	Merged	CHD5:1:6132301-6133057:-1	YJ89	no-junctions
CHD5	1	-1	6105060	6105517	CHD5:1:6105060-6105517:-1	Merged	CHD5:1:6105060-6105498:-1	YJ89	no-junctions
QSOX1	1	1	180197591	180198088	QSOX1:1:180197591-180198088:1	Merged	QSOX1:1:180197596-180198088:1	YJ89	no-junctions
STXBP3	1	1	108809055	108809526	STXBP3:1:108809055-108809526:1	Merged	STXBP3:1:108809072-108809526:1	YJ89	no-junctions
STXBP3	1	1	108747776	108748268	STXBP3:1:108747776-108748268:1	Merged	STXBP3:1:108747794-108748268:1	YJ89	no-junctions
STXBP3	1	1	108768700	108769198	STXBP3:1:108768700-108769198:1	Merged	STXBP3:1:108768707-108769193:1	YJ89	no-junctions
STXBP3	1	1	108790466	108790960	STXBP3:1:108790466-108790960:1	Merged	STXBP3:1:108790498-108790960:1	YJ89	no-junctions
PHF13	1	1	6623565	6624033	PHF13:1:6623565-6624033:1	Merged	PHF13:1:6623583-6624033:1	YJ89	no-junctions
ERRFI1	1	-1	8011678	8012176	ERRFI1:1:8011678-8012176:-1	Merged	ERRFI1:1:8011678-8012158:-1	YJ89	no-junctions
ERRFI1	1	-1	8016806	8017436	ERRFI1:1:8016806-8017436:-1	Merged	ERRFI1:1:8016806-8017436:-1	YJ89	no-junctions
PARK7	1	1	7977687	7985322	PARK7:1:7977687-7985322:1	Merged	PARK7:1:7977710-7985322:1	YJ89	across-junctions	(7977710,7977737)(7984894,7985322)
KIAA1324	1	1	109206207	109206781	KIAA1324:1:109206207-109206781:1	Merged	KIAA1324:1:109206207-109206781:1	YJ89	no-junctions
KIAA1324	1	1	109141801	109142209	KIAA1324:1:109141801-109142209:1	Merged	KIAA1324:1:109141801-109142209:1	YJ89	no-junctions
KIAA1324	1	1	109182814	109183432	KIAA1324:1:109182814-109183432:1	Merged	KIAA1324:1:109182814-109183432:1	YJ89	no-junctions
OPRD1	1	1	28870776	28871267	OPRD1:1:28870776-28871267:1	Merged	OPRD1:1:28870776-28871267:1	YJ89	no-junctions
OPRD1	1	1	28864943	28865381	OPRD1:1:28864943-28865381:1	Merged	OPRD1:1:28864985-28865363:1	YJ89	no-junctions
OPRD1	1	1	28868367	28868907	OPRD1:1:28868367-28868907:1	Merged	OPRD1:1:28868367-28868907:1	YJ89	no-junctions
AMPD2	1	1	109631598	109632051	AMPD2:1:109631598-109632051:1	Merged	AMPD2:1:109631631-109632051:1	YJ89	no-junctions
SRSF4	1	-1	29147743	29148291	SRSF4:1:29147743-29148291:-1	Merged	SRSF4:1:29147743-29148207:-1	YJ89	no-junctions
SRSF4	1	-1	29178160	29179395	SRSF4:1:29178160-29179395:-1	Merged	SRSF4:1:29178160-29179378:-1	YJ89	no-junctions
SRSF4	1	-1	29177871	29178367	SRSF4:1:29177871-29178367:-1	Merged	SRSF4:1:29177871-29178357:-1	YJ89	no-junctions
SRSF4	1	-1	29170011	29170523	SRSF4:1:29170011-29170523:-1	Merged	SRSF4:1:29170011-29170503:-1	YJ89	no-junctions
SRSF4	1	-1	29179300	29180150	SRSF4:1:29179300-29180150:-1	Merged	SRSF4:1:29179300-29180140:-1	YJ89	no-junctions
SRSF4	1	-1	29178948	29179211	SRSF4:1:29178948-29179211:-1	Merged	SRSF4:1:29178948-29179188:-1	YJ89	no-junctions
SRSF4	1	-1	29172180	29172852	SRSF4:1:29172180-29172852:-1	Merged	SRSF4:1:29172180-29172852:-1	YJ89	no-junctions
SRSF4	1	-1	29177231	29177778	SRSF4:1:29177231-29177778:-1	Merged	SRSF4:1:29177231-29177729:-1	YJ89	no-junctions
MECR	1	-1	29193779	29194274	MECR:1:29193779-29194274:-1	Merged	MECR:1:29193779-29194259:-1	YJ89	no-junctions
MECR	1	-1	29199537	29200167	MECR:1:29199537-29200167:-1	Merged	MECR:1:29199572-29200112:-1	YJ89	no-junctions
MECR	1	-1	29192873	29193483	MECR:1:29192873-29193483:-1	Merged	MECR:1:29192873-29193424:-1	YJ89	no-junctions
KCNC4	1	1	110233596	110234042	KCNC4:1:110233596-110234042:1	Merged	KCNC4:1:110233610-110234042:1	YJ89	no-junctions
EDEM3	1	-1	184691821	184692289	EDEM3:1:184691821-184692289:-1	Merged	EDEM3:1:184691824-184692250:-1	YJ89	no-junctions
EDEM3	1	-1	184690450	184690948	EDEM3:1:184690450-184690948:-1	Merged	EDEM3:1:184690450-184690924:-1	YJ89	no-junctions
EDEM3	1	-1	184699707	184700149	EDEM3:1:184699707-184700149:-1	Merged	EDEM3:1:184699707-184700127:-1	YJ89	no-junctions
EDEM3	1	-1	184690872	184691230	EDEM3:1:184690872-184691230:-1	Merged	EDEM3:1:184690872-184691202:-1	YJ89	no-junctions
EDEM3	1	-1	184753136	184754196	EDEM3:1:184753136-184754196:-1	Merged	EDEM3:1:184753136-184754186:-1	YJ89	no-junctions
EDEM3	1	-1	184741473	184742001	EDEM3:1:184741473-184742001:-1	Merged	EDEM3:1:184741479-184741941:-1	YJ89	no-junctions
EDEM3	1	-1	184720450	184721020	EDEM3:1:184720450-184721020:-1	Merged	EDEM3:1:184720451-184720979:-1	YJ89	no-junctions
EDEM3	1	-1	184692821	184693304	EDEM3:1:184692821-184693304:-1	Merged	EDEM3:1:184692821-184693289:-1	YJ89	no-junctions
EDEM3	1	-1	184753822	184754242	EDEM3:1:184753822-184754242:-1	Merged	EDEM3:1:184753828-184754200:-1	YJ89	no-junctions
WDR77	1	-1	111440250	111440698	WDR77:1:111440250-111440698:-1	Merged	WDR77:1:111440250-111440676:-1	YJ89	no-junctions
ATP5F1	1	1	111452973	111453450	ATP5F1:1:111452973-111453450:1	Merged	ATP5F1:1:111452982-111453450:1	YJ89	no-junctions
ATP5F1	1	1	111461408	111461978	ATP5F1:1:111461408-111461978:1	Merged	ATP5F1:1:111461423-111461975:1	YJ89	no-junctions
RAP1A	1	1	111712585	111713190	RAP1A:1:111712585-111713190:1	Merged	RAP1A:1:111712602-111713190:1	YJ89	no-junctions
RAP1A	1	1	111652408	111652882	RAP1A:1:111652408-111652882:1	Merged	RAP1A:1:111652436-111652880:1	YJ89	no-junctions
RAP1A	1	1	111645984	111646446	RAP1A:1:111645984-111646446:1	Merged	RAP1A:1:111646008-111646446:1	YJ89	no-junctions
RAP1A	1	1	111627463	111627982	RAP1A:1:111627463-111627982:1	Merged	RAP1A:1:111627466-111627982:1	YJ89	no-junctions
RAP1A	1	1	111654784	111655306	RAP1A:1:111654784-111655306:1	Merged	RAP1A:1:111654818-111655274:1	YJ89	no-junctions
RAP1A	1	1	111681999	111682568	RAP1A:1:111681999-111682568:1	Merged	RAP1A:1:111682016-111682568:1	YJ89	no-junctions
RAP1A	1	1	111668474	111669181	RAP1A:1:111668474-111669181:1	Merged	RAP1A:1:111668485-111669181:1	YJ89	no-junctions
RAP1A	1	1	111666236	111666662	RAP1A:1:111666236-111666662:1	Merged	RAP1A:1:111666236-111666662:1	YJ89	no-junctions
RAP1A	1	1	111716254	111716691	RAP1A:1:111716254-111716691:1	Merged	RAP1A:1:111716254-111716691:1	YJ89	no-junctions
HDAC1	1	1	32333227	32333635	HDAC1:1:32333227-32333635:1	Merged	HDAC1:1:32333237-32333635:1	YJ89	no-junctions
CAPZA1	1	1	112671127	112671619	CAPZA1:1:112671127-112671619:1	Merged	CAPZA1:1:112671146-112671619:1	YJ89	no-junctions
CAPZA1	1	1	112670589	112671057	CAPZA1:1:112670589-112671057:1	Merged	CAPZA1:1:112670631-112671051:1	YJ89	no-junctions
CAPZA1	1	1	112651901	112652703	CAPZA1:1:112651901-112652703:1	Merged	CAPZA1:1:112651929-112652703:1	YJ89	no-junctions
CAPZA1	1	1	112626004	112626448	CAPZA1:1:112626004-112626448:1	Merged	CAPZA1:1:112626030-112626444:1	YJ89	no-junctions
CAPZA1	1	1	112650978	112651752	CAPZA1:1:112650978-112651752:1	Merged	CAPZA1:1:112651026-112651656:1	YJ89	no-junctions
S100PBP	1	1	32858441	32858879	S100PBP:1:32858441-32858879:1	Merged	S100PBP:1:32858470-32858879:1	YJ89	no-junctions
S100PBP	1	1	32841695	32842211	S100PBP:1:32841695-32842211:1	Merged	S100PBP:1:32841719-32842211:1	YJ89	no-junctions
S100PBP	1	1	32836642	32837194	S100PBP:1:32836642-32837194:1	Merged	S100PBP:1:32836670-32837186:1	YJ89	no-junctions
SCAMP3	1	-1	155255979	155256306	SCAMP3:1:155255979-155256306:-1	Merged	SCAMP3:1:155255979-155256280:-1	YJ89	no-junctions
ASH1L	1	-1	155480704	155481203	ASH1L:1:155480704-155481203:-1	Merged	ASH1L:1:155480704-155481166:-1	YJ89	no-junctions
ASH1L	1	-1	155479909	155480385	ASH1L:1:155479909-155480385:-1	Merged	ASH1L:1:155479909-155480365:-1	YJ89	no-junctions
ASH1L	1	-1	155335268	155335564	ASH1L:1:155335268-155335564:-1	Merged	ASH1L:1:155335268-155335519:-1	YJ89	no-junctions
ASH1L	1	-1	155478829	155479663	ASH1L:1:155478829-155479663:-1	Merged	ASH1L:1:155478829-155479663:-1	YJ89	no-junctions
ASH1L	1	-1	155335812	155336046	ASH1L:1:155335812-155336046:-1	Merged	ASH1L:1:155335812-155336046:-1	YJ89	no-junctions
ASH1L	1	-1	155481292	155481999	ASH1L:1:155481292-155481999:-1	Merged	ASH1L:1:155481292-155481994:-1	YJ89	no-junctions
ASH1L	1	-1	155389866	155390328	ASH1L:1:155389866-155390328:-1	Merged	ASH1L:1:155389866-155390310:-1	YJ89	no-junctions
ASH1L	1	-1	155521132	155562807	ASH1L:1:155521132-155562807:-1	Merged	ASH1L:1:155521167-155562807:-1	YJ89	across-junctions	(155521167,155521617)(155562779,155562807)
ASH1L	1	-1	155478871	155479045	ASH1L:1:155478871-155479045:-1	Merged	ASH1L:1:155478871-155479045:-1	YJ89	no-junctions
ASH1L	1	-1	155477637	155478113	ASH1L:1:155477637-155478113:-1	Merged	ASH1L:1:155477637-155478099:-1	YJ89	no-junctions
ASH1L	1	-1	155367458	155367962	ASH1L:1:155367458-155367962:-1	Merged	ASH1L:1:155367489-155367921:-1	YJ89	no-junctions
ASH1L	1	-1	155507988	155508432	ASH1L:1:155507988-155508432:-1	Merged	ASH1L:1:155508010-155508394:-1	YJ89	no-junctions
ASH1L	1	-1	155468205	155468716	ASH1L:1:155468205-155468716:-1	Merged	ASH1L:1:155468205-155468697:-1	YJ89	no-junctions
ASH1L	1	-1	155438132	155439014	ASH1L:1:155438132-155439014:-1	Merged	ASH1L:1:155438228-155438894:-1	YJ89	no-junctions
ASH1L	1	-1	155412816	155413470	ASH1L:1:155412816-155413470:-1	Merged	ASH1L:1:155412843-155413377:-1	YJ89	no-junctions
ASH1L	1	-1	155456321	155456849	ASH1L:1:155456321-155456849:-1	Merged	ASH1L:1:155456331-155456817:-1	YJ89	no-junctions
ASH1L	1	-1	155384460	155384983	ASH1L:1:155384460-155384983:-1	Merged	ASH1L:1:155384460-155384958:-1	YJ89	no-junctions
ASH1L	1	-1	155499802	155500324	ASH1L:1:155499802-155500324:-1	Merged	ASH1L:1:155499809-155500283:-1	YJ89	no-junctions
ASH1L	1	-1	155505052	155505616	ASH1L:1:155505052-155505616:-1	Merged	ASH1L:1:155505095-155505533:-1	YJ89	no-junctions
ASH1L	1	-1	155493859	155494357	ASH1L:1:155493859-155494357:-1	Merged	ASH1L:1:155493859-155494339:-1	YJ89	no-junctions
ASH1L	1	-1	155481740	155482362	ASH1L:1:155481740-155482362:-1	Merged	ASH1L:1:155481740-155482334:-1	YJ89	no-junctions
ASH1L	1	-1	155336730	155337318	ASH1L:1:155336730-155337318:-1	Merged	ASH1L:1:155336758-155337238:-1	YJ89	no-junctions
ASH1L	1	-1	155449783	155450815	ASH1L:1:155449783-155450815:-1	Merged	ASH1L:1:155449814-155450738:-1	YJ89	no-junctions
ASH1L	1	-1	155529199	155530027	ASH1L:1:155529199-155530027:-1	Merged	ASH1L:1:155529199-155530027:-1	YJ89	no-junctions
DLGAP3	1	-1	34907670	34908208	DLGAP3:1:34907670-34908208:-1	Merged	DLGAP3:1:34907670-34908162:-1	YJ89	no-junctions
DLGAP3	1	-1	34886944	34887448	DLGAP3:1:34886944-34887448:-1	Merged	DLGAP3:1:34886946-34887420:-1	YJ89	no-junctions
DLGAP3	1	-1	34917336	34917864	DLGAP3:1:34917336-34917864:-1	Merged	DLGAP3:1:34917347-34917839:-1	YJ89	no-junctions
DLGAP3	1	-1	34875467	34875971	DLGAP3:1:34875467-34875971:-1	Merged	DLGAP3:1:34875477-34875939:-1	YJ89	no-junctions
DLGAP3	1	-1	34922930	34923426	DLGAP3:1:34922930-34923426:-1	Merged	DLGAP3:1:34922930-34923380:-1	YJ89	no-junctions
DLGAP3	1	-1	34916646	34917204	DLGAP3:1:34916646-34917204:-1	Merged	DLGAP3:1:34916646-34917162:-1	YJ89	no-junctions
SFPQ	1	-1	35176378	35178134	SFPQ:1:35176378-35178134:-1	Merged	SFPQ:1:35176378-35178109:-1	YJ89	across-junctions	(35176378,35176470)(35177319,35177398)(35177989,35178109)
SFPQ	1	-1	35183240	35184032	SFPQ:1:35183240-35184032:-1	Merged	SFPQ:1:35183240-35184032:-1	YJ89	no-junctions
SFPQ	1	-1	35182196	35182681	SFPQ:1:35182196-35182681:-1	Merged	SFPQ:1:35182196-35182670:-1	YJ89	no-junctions
SFPQ	1	-1	35189218	35190939	SFPQ:1:35189218-35190939:-1	Merged	SFPQ:1:35189232-35190929:-1	YJ89	across-junctions	(35189232,35189381)(35190498,35190592)(35190694,35190929)
SFPQ	1	-1	35184076	35184597	SFPQ:1:35184076-35184597:-1	Merged	SFPQ:1:35184076-35184586:-1	YJ89	no-junctions
SFPQ	1	-1	35185669	35186226	SFPQ:1:35185669-35186226:-1	Merged	SFPQ:1:35185669-35186215:-1	YJ89	no-junctions
SFPQ	1	-1	35178755	35179475	SFPQ:1:35178755-35179475:-1	Merged	SFPQ:1:35178767-35179427:-1	YJ89	no-junctions
SFPQ	1	-1	35183837	35184077	SFPQ:1:35183837-35184077:-1	Merged	SFPQ:1:35183837-35184077:-1	YJ89	no-junctions
SFPQ	1	-1	35185252	35185786	SFPQ:1:35185252-35185786:-1	Merged	SFPQ:1:35185252-35185756:-1	YJ89	no-junctions
SFPQ	1	-1	35179279	35179980	SFPQ:1:35179279-35179980:-1	Merged	SFPQ:1:35179279-35179963:-1	YJ89	no-junctions
SFPQ	1	-1	35179838	35180708	SFPQ:1:35179838-35180708:-1	Merged	SFPQ:1:35179838-35180708:-1	YJ89	no-junctions
SFPQ	1	-1	35186857	35187223	SFPQ:1:35186857-35187223:-1	Merged	SFPQ:1:35186876-35187194:-1	YJ89	no-junctions
SFPQ	1	-1	35188979	35189228	SFPQ:1:35188979-35189228:-1	Merged	SFPQ:1:35188984-35189227:-1	YJ89	across-junctions	(35188984,35189086)(35189186,35189227)
SFPQ	1	-1	35176472	35176824	SFPQ:1:35176472-35176824:-1	Merged	SFPQ:1:35176472-35176801:-1	YJ89	no-junctions
RHOU	1	1	228746213	228746669	RHOU:1:228746213-228746669:1	Merged	RHOU:1:228746249-228746669:1	YJ89	no-junctions
RHOU	1	1	228735812	228736276	RHOU:1:228735812-228736276:1	Merged	RHOU:1:228735832-228736276:1	YJ89	no-junctions
RHOU	1	1	228744551	228745001	RHOU:1:228744551-228745001:1	Merged	RHOU:1:228744605-228745001:1	YJ89	no-junctions
RHOU	1	1	228740652	228741108	RHOU:1:228740652-228741108:1	Merged	RHOU:1:228740683-228741103:1	YJ89	no-junctions
GON4L	1	-1	155826791	155853517	GON4L:1:155826791-155853517:-1	Merged	GON4L:1:155826791-155853501:-1	YJ89	across-junctions	(155826791,155827027)(155853276,155853501)
GON4L	1	-1	155749662	155750156	GON4L:1:155749662-155750156:-1	Merged	GON4L:1:155749662-155750103:-1	YJ89	no-junctions
GON4L	1	-1	155784361	155784889	GON4L:1:155784361-155784889:-1	Merged	GON4L:1:155784369-155784825:-1	YJ89	no-junctions
GON4L	1	-1	155753825	155754413	GON4L:1:155753825-155754413:-1	Merged	GON4L:1:155753825-155754413:-1	YJ89	no-junctions
ARHGEF2	1	-1	155946851	155947206	ARHGEF2:1:155946851-155947206:-1	Merged	ARHGEF2:1:155946851-155947151:-1	YJ89	no-junctions
ARHGEF2	1	-1	155968194	155968677	ARHGEF2:1:155968194-155968677:-1	Merged	ARHGEF2:1:155968194-155968656:-1	YJ89	no-junctions
LAMTOR2	1	1	156055298	156058510	LAMTOR2:1:156055298-156058510:1	Merged	LAMTOR2:1:156055319-156058497:1	YJ89	across-junctions	(156055319,156055424)(156058315,156058497)
MEF2D	1	-1	156463727	156463994	MEF2D:1:156463727-156463994:-1	Merged	MEF2D:1:156463727-156463962:-1	YJ89	no-junctions
MEF2D	1	-1	156466161	156466654	MEF2D:1:156466161-156466654:-1	Merged	MEF2D:1:156466161-156466635:-1	YJ89	no-junctions
MEF2D	1	-1	156485512	156486436	MEF2D:1:156485512-156486436:-1	Merged	MEF2D:1:156485512-156486436:-1	YJ89	no-junctions
DOCK7	1	-1	62454948	62455428	DOCK7:1:62454948-62455428:-1	Merged	DOCK7:1:62454955-62455399:-1	YJ89	no-junctions
DOCK7	1	-1	62550710	62551187	DOCK7:1:62550710-62551187:-1	Merged	DOCK7:1:62550710-62551160:-1	YJ89	no-junctions
DOCK7	1	-1	62462878	62463383	DOCK7:1:62462878-62463383:-1	Merged	DOCK7:1:62462878-62463358:-1	YJ89	no-junctions
DOCK7	1	-1	62558790	62577490	DOCK7:1:62558790-62577490:-1	Merged	DOCK7:1:62558846-62577396:-1	YJ89	across-junctions	(62558846,62559219)(62561617,62561702)(62577262,62577396)
DOCK7	1	-1	62634811	62654291	DOCK7:1:62634811-62654291:-1	Merged	DOCK7:1:62634811-62654291:-1	YJ89	across-junctions	(62634811,62634921)(62636537,62636602)(62647691,62647775)(62648106,62648317)(62648415,62648543)(62653725,62653792)(62653984,62654291)
DOCK7	1	-1	62483829	62484495	DOCK7:1:62483829-62484495:-1	Merged	DOCK7:1:62483864-62484464:-1	YJ89	no-junctions
DOCK7	1	-1	62556959	62557703	DOCK7:1:62556959-62557703:-1	Merged	DOCK7:1:62556984-62557620:-1	YJ89	no-junctions
DOCK7	1	-1	62584067	62584661	DOCK7:1:62584067-62584661:-1	Merged	DOCK7:1:62584116-62584626:-1	YJ89	no-junctions
DOCK7	1	-1	62546385	62547171	DOCK7:1:62546385-62547171:-1	Merged	DOCK7:1:62546396-62547044:-1	YJ89	no-junctions
DOCK7	1	-1	62486867	62487410	DOCK7:1:62486867-62487410:-1	Merged	DOCK7:1:62486867-62487389:-1	YJ89	no-junctions
DOCK7	1	-1	62557732	62558326	DOCK7:1:62557732-62558326:-1	Merged	DOCK7:1:62557744-62558308:-1	YJ89	no-junctions
DOCK7	1	-1	62624288	62624750	DOCK7:1:62624288-62624750:-1	Merged	DOCK7:1:62624293-62624743:-1	YJ89	no-junctions
DOCK7	1	-1	62483085	62483727	DOCK7:1:62483085-62483727:-1	Merged	DOCK7:1:62483085-62483691:-1	YJ89	no-junctions
DOCK7	1	-1	62497095	62497737	DOCK7:1:62497095-62497737:-1	Merged	DOCK7:1:62497138-62497684:-1	YJ89	no-junctions
SRM	1	-1	11054584	11055020	SRM:1:11054584-11055020:-1	Merged	SRM:1:11054584-11055003:-1	YJ89	across-junctions	(11054584,11054884)(11054962,11055003)
FBXO2	1	-1	11648367	11648755	FBXO2:1:11648367-11648755:-1	Merged	FBXO2:1:11648367-11648716:-1	YJ89	no-junctions
C1orf21	1	1	184628588	184629020	C1orf21:1:184628588-184629020:1	Merged	C1orf21:1:184628599-184629020:1	YJ89	no-junctions
C1orf21	1	1	184477411	184619882	C1orf21:1:184477411-184619882:1	Merged	C1orf21:1:184477521-184619848:1	YJ89	across-junctions	(184477521,184477602)(184507588,184507681)(184590739,184590814)(184598401,184598460)(184619518,184619848)
C1orf21	1	1	184401356	184401786	C1orf21:1:184401356-184401786:1	Merged	C1orf21:1:184401360-184401786:1	YJ89	no-junctions
C1orf21	1	1	184622888	184623614	C1orf21:1:184622888-184623614:1	Merged	C1orf21:1:184622985-184623591:1	YJ89	no-junctions
C1orf21	1	1	184480729	184481174	C1orf21:1:184480729-184481174:1	Merged	C1orf21:1:184480760-184481174:1	YJ89	no-junctions
C1orf21	1	1	184510740	184511256	C1orf21:1:184510740-184511256:1	Merged	C1orf21:1:184510758-184511256:1	YJ89	no-junctions
C1orf21	1	1	184591797	184592325	C1orf21:1:184591797-184592325:1	Merged	C1orf21:1:184591797-184592325:1	YJ89	no-junctions
DNAJC6	1	1	65414823	65415345	DNAJC6:1:65414823-65415345:1	Merged	DNAJC6:1:65414869-65415337:1	YJ89	no-junctions
DNAJC6	1	1	65322524	65322986	DNAJC6:1:65322524-65322986:1	Merged	DNAJC6:1:65322548-65322986:1	YJ89	no-junctions
DNAJC6	1	1	65266265	65266751	DNAJC6:1:65266265-65266751:1	Merged	DNAJC6:1:65266290-65266746:1	YJ89	no-junctions
DNAJC6	1	1	65343291	65343795	DNAJC6:1:65343291-65343795:1	Merged	DNAJC6:1:65343320-65343788:1	YJ89	no-junctions
DNAJC6	1	1	65378422	65379047	DNAJC6:1:65378422-65379047:1	Merged	DNAJC6:1:65378447-65379047:1	YJ89	no-junctions
DNAJC6	1	1	65280482	65280952	DNAJC6:1:65280482-65280952:1	Merged	DNAJC6:1:65280484-65280952:1	YJ89	no-junctions
DNAJC6	1	1	65293912	65294482	DNAJC6:1:65293912-65294482:1	Merged	DNAJC6:1:65293929-65294481:1	YJ89	no-junctions
DNAJC6	1	1	65261606	65262048	DNAJC6:1:65261606-65262048:1	Merged	DNAJC6:1:65261610-65262048:1	YJ89	no-junctions
DNAJC6	1	1	65317454	65317940	DNAJC6:1:65317454-65317940:1	Merged	DNAJC6:1:65317489-65317927:1	YJ89	no-junctions
DNAJC6	1	1	65361507	65362018	DNAJC6:1:65361507-65362018:1	Merged	DNAJC6:1:65361532-65362018:1	YJ89	no-junctions
DNAJC6	1	1	65319170	65319682	DNAJC6:1:65319170-65319682:1	Merged	DNAJC6:1:65319202-65319682:1	YJ89	no-junctions
DNAJC6	1	1	65303761	65304227	DNAJC6:1:65303761-65304227:1	Merged	DNAJC6:1:65303777-65304227:1	YJ89	no-junctions
DNAJC6	1	1	65267845	65268445	DNAJC6:1:65267845-65268445:1	Merged	DNAJC6:1:65267881-65268445:1	YJ89	no-junctions
DNAJC6	1	1	65265080	65265614	DNAJC6:1:65265080-65265614:1	Merged	DNAJC6:1:65265104-65265614:1	YJ89	no-junctions
DNAJC6	1	1	65265820	65266280	DNAJC6:1:65265820-65266280:1	Merged	DNAJC6:1:65265842-65266280:1	YJ89	no-junctions
DNAJC6	1	1	65396884	65397358	DNAJC6:1:65396884-65397358:1	Merged	DNAJC6:1:65396910-65397348:1	YJ89	no-junctions
DNAJC6	1	1	65324827	65325307	DNAJC6:1:65324827-65325307:1	Merged	DNAJC6:1:65324863-65325301:1	YJ89	no-junctions
DNAJC6	1	1	65379452	65379949	DNAJC6:1:65379452-65379949:1	Merged	DNAJC6:1:65379463-65379949:1	YJ89	no-junctions
DNAJC6	1	1	65318424	65318884	DNAJC6:1:65318424-65318884:1	Merged	DNAJC6:1:65318440-65318884:1	YJ89	no-junctions
DNAJC6	1	1	65290502	65291006	DNAJC6:1:65290502-65291006:1	Merged	DNAJC6:1:65290535-65291003:1	YJ89	no-junctions
DNAJC6	1	1	65298614	65299322	DNAJC6:1:65298614-65299322:1	Merged	DNAJC6:1:65298653-65299295:1	YJ89	no-junctions
DNAJC6	1	1	65357678	65358248	DNAJC6:1:65357678-65358248:1	Merged	DNAJC6:1:65357720-65358242:1	YJ89	no-junctions
LEPR	1	1	65432136	65432594	LEPR:1:65432136-65432594:1	Merged	LEPR:1:65432168-65432594:1	YJ89	no-junctions
LEPR	1	1	65432583	65432890	LEPR:1:65432583-65432890:1	Merged	LEPR:1:65432596-65432890:1	YJ89	no-junctions
LEPR	1	1	65433320	65433896	LEPR:1:65433320-65433896:1	Merged	LEPR:1:65433381-65433861:1	YJ89	no-junctions
LEPR	1	1	65435509	65436091	LEPR:1:65435509-65436091:1	Merged	LEPR:1:65435552-65436074:1	YJ89	no-junctions
IVNS1ABP	1	-1	185296388	185296753	IVNS1ABP:1:185296388-185296753:-1	Merged	IVNS1ABP:1:185296388-185296705:-1	YJ89	no-junctions
IVNS1ABP	1	-1	185297624	185298278	IVNS1ABP:1:185297624-185298278:-1	Merged	IVNS1ABP:1:185297624-185298242:-1	YJ89	no-junctions
IVNS1ABP	1	-1	185303416	185304208	IVNS1ABP:1:185303416-185304208:-1	Merged	IVNS1ABP:1:185303471-185304101:-1	YJ89	no-junctions
IVNS1ABP	1	-1	185296823	185297375	IVNS1ABP:1:185296823-185297375:-1	Merged	IVNS1ABP:1:185296837-185297353:-1	YJ89	no-junctions
KIAA2013	1	-1	11919591	11919938	KIAA2013:1:11919591-11919938:-1	Merged	KIAA2013:1:11919591-11919900:-1	YJ89	no-junctions
KIAA2013	1	-1	11920059	11922795	KIAA2013:1:11920059-11922795:-1	Merged	KIAA2013:1:11920059-11922795:-1	YJ89	across-junctions	(11920059,11920331)(11922636,11922795)
KIAA2013	1	-1	11922131	11922634	KIAA2013:1:11922131-11922634:-1	Merged	KIAA2013:1:11922159-11922591:-1	YJ89	no-junctions
MFN2	1	1	12013090	12013514	MFN2:1:12013090-12013514:1	Merged	MFN2:1:12013108-12013514:1	YJ89	no-junctions
MIIP	1	1	12031293	12032045	MIIP:1:12031293-12032045:1	Merged	MIIP:1:12031311-12032045:1	YJ89	across-junctions	(12031311,12031402)(12031722,12032045)
SMG7	1	1	183553757	183554249	SMG7:1:183553757-183554249:1	Merged	SMG7:1:183553775-183554249:1	YJ89	no-junctions
SMG7	1	1	183475417	183475915	SMG7:1:183475417-183475915:1	Merged	SMG7:1:183475442-183475898:1	YJ89	no-junctions
SMG7	1	1	183515795	183516398	SMG7:1:183515795-183516398:1	Merged	SMG7:1:183515834-183516398:1	YJ89	no-junctions
SMG7	1	1	183476513	183477071	SMG7:1:183476513-183477071:1	Merged	SMG7:1:183476580-183477054:1	YJ89	no-junctions
SMG7	1	1	183481991	183482478	SMG7:1:183481991-183482478:1	Merged	SMG7:1:183482010-183482478:1	YJ89	no-junctions
SMG7	1	1	183539996	183540476	SMG7:1:183539996-183540476:1	Merged	SMG7:1:183540038-183540476:1	YJ89	no-junctions
SMG7	1	1	183506199	183506715	SMG7:1:183506199-183506715:1	Merged	SMG7:1:183506211-183506715:1	YJ89	no-junctions
SMG7	1	1	183543046	183543516	SMG7:1:183543046-183543516:1	Merged	SMG7:1:183543048-183543516:1	YJ89	no-junctions
SMG7	1	1	183502960	183503452	SMG7:1:183502960-183503452:1	Merged	SMG7:1:183503005-183503437:1	YJ89	no-junctions
SMG7	1	1	183501650	183502184	SMG7:1:183501650-183502184:1	Merged	SMG7:1:183501672-183502182:1	YJ89	no-junctions
SLC35D1	1	-1	66999332	66999703	SLC35D1:1:66999332-66999703:-1	Merged	SLC35D1:1:66999332-66999691:-1	YJ89	no-junctions
SLC35D1	1	-1	67035693	67036324	SLC35D1:1:67035693-67036324:-1	Merged	SLC35D1:1:67035693-67036317:-1	YJ89	no-junctions
GADD45A	1	1	67687856	67688338	GADD45A:1:67687856-67688338:1	Merged	GADD45A:1:67687911-67688338:1	YJ89	no-junctions
GADD45A	1	1	67686529	67687951	GADD45A:1:67686529-67687951:1	Merged	GADD45A:1:67686529-67687951:1	YJ89	across-junctions	(67686529,67686586)(67687661,67687951)
WLS	1	-1	68125369	68125933	WLS:1:68125369-68125933:-1	Merged	WLS:1:68125381-68125891:-1	YJ89	no-junctions
WLS	1	-1	68135262	68135814	WLS:1:68135262-68135814:-1	Merged	WLS:1:68135268-68135778:-1	YJ89	no-junctions
WLS	1	-1	68160025	68160595	WLS:1:68160025-68160595:-1	Merged	WLS:1:68160025-68160559:-1	YJ89	no-junctions
WLS	1	-1	68161327	68161873	WLS:1:68161327-68161873:-1	Merged	WLS:1:68161366-68161828:-1	YJ89	no-junctions
WLS	1	-1	68232365	68232582	WLS:1:68232365-68232582:-1	Merged	WLS:1:68232365-68232581:-1	YJ89	no-junctions
WLS	1	-1	68122549	68123017	WLS:1:68122549-68123017:-1	Merged	WLS:1:68122549-68123011:-1	YJ89	no-junctions
WLS	1	-1	68157546	68158061	WLS:1:68157546-68158061:-1	Merged	WLS:1:68157546-68158050:-1	YJ89	no-junctions
WLS	1	-1	68099696	68100147	WLS:1:68099696-68100147:-1	Merged	WLS:1:68099696-68100116:-1	YJ89	no-junctions
WLS	1	-1	68123298	68123778	WLS:1:68123298-68123778:-1	Merged	WLS:1:68123298-68123778:-1	YJ89	no-junctions
WLS	1	-1	68099164	68099649	WLS:1:68099164-68099649:-1	Merged	WLS:1:68099164-68099644:-1	YJ89	no-junctions
PRDM2	1	1	13824635	13825079	PRDM2:1:13824635-13825079:1	Merged	PRDM2:1:13824670-13825079:1	YJ89	no-junctions
PRDM2	1	1	13823561	13824039	PRDM2:1:13823561-13824039:1	Merged	PRDM2:1:13823589-13824039:1	YJ89	no-junctions
PRDM2	1	1	13772605	13773106	PRDM2:1:13772605-13773106:1	Merged	PRDM2:1:13772638-13773106:1	YJ89	no-junctions
PRDM2	1	1	13793384	13793858	PRDM2:1:13793384-13793858:1	Merged	PRDM2:1:13793425-13793851:1	YJ89	no-junctions
PRDM2	1	1	13781489	13782449	PRDM2:1:13781489-13782449:1	Merged	PRDM2:1:13781489-13782449:1	YJ89	no-junctions
PRDM2	1	1	13787295	13788297	PRDM2:1:13787295-13788297:1	Merged	PRDM2:1:13787357-13788281:1	YJ89	no-junctions
PRDM2	1	1	13711596	13712106	PRDM2:1:13711596-13712106:1	Merged	PRDM2:1:13711614-13712106:1	YJ89	no-junctions
PRDM2	1	1	13706523	13707007	PRDM2:1:13706523-13707007:1	Merged	PRDM2:1:13706533-13707007:1	YJ89	no-junctions
PRDM2	1	1	13797726	13798231	PRDM2:1:13797726-13798231:1	Merged	PRDM2:1:13797745-13798231:1	YJ89	no-junctions
PRDM2	1	1	13816756	13817328	PRDM2:1:13816756-13817328:1	Merged	PRDM2:1:13816800-13817328:1	YJ89	no-junctions
PRDM2	1	1	13807981	13808497	PRDM2:1:13807981-13808497:1	Merged	PRDM2:1:13808021-13808495:1	YJ89	no-junctions
RGS2	1	1	192811827	192812283	RGS2:1:192811827-192812283:1	Merged	RGS2:1:192811865-192812283:1	YJ89	no-junctions
TROVE2	1	1	193082574	193084874	TROVE2:1:193082574-193084874:1	Merged	TROVE2:1:193082583-193084874:1	YJ89	across-junctions	(193082583,193082707)(193084579,193084874)
TROVE2	1	1	193091317	193091777	TROVE2:1:193091317-193091777:1	Merged	TROVE2:1:193091342-193091777:1	YJ89	no-junctions
TROVE2	1	1	193089146	193089668	TROVE2:1:193089146-193089668:1	Merged	TROVE2:1:193089204-193089624:1	YJ89	no-junctions
TROVE2	1	1	193069699	193070173	TROVE2:1:193069699-193070173:1	Merged	TROVE2:1:193069726-193070170:1	YJ89	no-junctions
TROVE2	1	1	193087358	193087982	TROVE2:1:193087358-193087982:1	Merged	TROVE2:1:193087403-193087979:1	YJ89	no-junctions
UCHL5	1	-1	193015216	193016800	UCHL5:1:193015216-193016800:-1	Merged	UCHL5:1:193015294-193016662:-1	YJ89	no-junctions
UCHL5	1	-1	193012250	193012901	UCHL5:1:193012250-193012901:-1	Merged	UCHL5:1:193012250-193012871:-1	YJ89	no-junctions
UCHL5	1	-1	193020739	193050055	UCHL5:1:193020739-193050055:-1	Merged	UCHL5:1:193020739-193050055:-1	YJ89	across-junctions	(193020739,193021194)(193022926,193023035)(193023844,193023945)(193028085,193028147)(193029179,193029308)(193029388,193029448)(193029532,193029656)(193049746,193050055)
UCHL5	1	-1	193012742	193013144	UCHL5:1:193012742-193013144:-1	Merged	UCHL5:1:193012756-193013116:-1	YJ89	no-junctions
UCHL5	1	-1	193014026	193015007	UCHL5:1:193014026-193015007:-1	Merged	UCHL5:1:193014026-193014956:-1	YJ89	no-junctions
UCHL5	1	-1	193056304	193056778	UCHL5:1:193056304-193056778:-1	Merged	UCHL5:1:193056304-193056778:-1	YJ89	no-junctions
BCAS2	1	-1	114567557	114567914	BCAS2:1:114567557-114567914:-1	Merged	BCAS2:1:114567557-114567889:-1	YJ89	no-junctions
BCAS2	1	-1	114569806	114575922	BCAS2:1:114569806-114575922:-1	Merged	BCAS2:1:114569806-114575922:-1	YJ89	across-junctions	(114569806,114570071)(114570700,114570749)(114575590,114575922)
SRSF11	1	1	70251139	70251685	SRSF11:1:70251139-70251685:1	Merged	SRSF11:1:70251157-70251685:1	YJ89	no-junctions
SRSF11	1	1	70251599	70252031	SRSF11:1:70251599-70252031:1	Merged	SRSF11:1:70251635-70252031:1	YJ89	no-junctions
SRSF11	1	1	70228547	70229054	SRSF11:1:70228547-70229054:1	Merged	SRSF11:1:70228562-70229054:1	YJ89	no-junctions
SRSF11	1	1	70252632	70253052	SRSF11:1:70252632-70253052:1	Merged	SRSF11:1:70252641-70253052:1	YJ89	no-junctions
SRSF11	1	1	70239494	70250630	SRSF11:1:70239494-70250630:1	Merged	SRSF11:1:70239500-70250630:1	YJ89	across-junctions	(70239500,70239519)(70244684,70244814)(70246818,70246906)(70249952,70250046)(70250365,70250630)
SRSF11	1	1	70232366	70246861	SRSF11:1:70232366-70246861:1	Merged	SRSF11:1:70234649-70246861:1	YJ89	across-junctions	(70234649,70234787)(70235501,70235549)(70237425,70237551)(70239439,70239519)(70244684,70244814)(70246818,70246861)
SRSF11	1	1	70225720	70226243	SRSF11:1:70225720-70226243:1	Merged	SRSF11:1:70225745-70226243:1	YJ89	no-junctions
SRSF11	1	1	70222086	70222687	SRSF11:1:70222086-70222687:1	Merged	SRSF11:1:70222111-70222687:1	YJ89	no-junctions
SRSF11	1	1	70222576	70223236	SRSF11:1:70222576-70223236:1	Merged	SRSF11:1:70222618-70223224:1	YJ89	no-junctions
SRSF11	1	1	70230113	70230678	SRSF11:1:70230113-70230678:1	Merged	SRSF11:1:70230114-70230678:1	YJ89	no-junctions
SRSF11	1	1	70223345	70223915	SRSF11:1:70223345-70223915:1	Merged	SRSF11:1:70223345-70223915:1	YJ89	no-junctions
SRSF11	1	1	70245471	70246455	SRSF11:1:70245471-70246455:1	Merged	SRSF11:1:70245477-70246455:1	YJ89	no-junctions
CTH	1	1	70439062	70439652	CTH:1:70439062-70439652:1	Merged	CTH:1:70439064-70439652:1	YJ89	no-junctions
TNNI3K	1	1	74450168	74450468	TNNI3K:1:74450168-74450468:1	Merged	TNNI3K:1:74450168-74450468:1	YJ89	no-junctions
TNNI3K	1	1	74371620	74372130	TNNI3K:1:74371620-74372130:1	Merged	TNNI3K:1:74371661-74372123:1	YJ89	no-junctions
PLEKHM2	1	1	15734322	15734769	PLEKHM2:1:15734322-15734769:1	Merged	PLEKHM2:1:15734343-15734769:1	YJ89	no-junctions
PLEKHM2	1	1	15685086	15685590	PLEKHM2:1:15685086-15685590:1	Merged	PLEKHM2:1:15685127-15685577:1	YJ89	no-junctions
CRYZ	1	-1	74705482	74705868	CRYZ:1:74705482-74705868:-1	Merged	CRYZ:1:74705482-74705811:-1	YJ89	no-junctions
PHTF1	1	-1	113719005	113719947	PHTF1:1:113719005-113719947:-1	Merged	PHTF1:1:113719012-113719912:-1	YJ89	no-junctions
PHTF1	1	-1	113697176	113697648	PHTF1:1:113697176-113697648:-1	Merged	PHTF1:1:113697176-113697632:-1	YJ89	no-junctions
PHTF1	1	-1	113716271	113716942	PHTF1:1:113716271-113716942:-1	Merged	PHTF1:1:113716271-113716919:-1	YJ89	no-junctions
PHTF1	1	-1	113719055	113719297	PHTF1:1:113719055-113719297:-1	Merged	PHTF1:1:113719055-113719289:-1	YJ89	no-junctions
PHTF1	1	-1	113749225	113749662	PHTF1:1:113749225-113749662:-1	Merged	PHTF1:1:113749225-113749639:-1	YJ89	no-junctions
PHTF1	1	-1	113726327	113738907	PHTF1:1:113726327-113738907:-1	Merged	PHTF1:1:113726327-113738865:-1	YJ89	across-junctions	(113726327,113726573)(113738110,113738267)(113738730,113738865)
PHTF1	1	-1	113712793	113713615	PHTF1:1:113712793-113713615:-1	Merged	PHTF1:1:113712850-113713492:-1	YJ89	no-junctions
PHTF1	1	-1	113717061	113717571	PHTF1:1:113717061-113717571:-1	Merged	PHTF1:1:113717061-113717571:-1	YJ89	no-junctions
PHTF1	1	-1	113755107	113755673	PHTF1:1:113755107-113755673:-1	Merged	PHTF1:1:113755107-113755665:-1	YJ89	no-junctions
PHTF1	1	-1	113700728	113704274	PHTF1:1:113700728-113704274:-1	Merged	PHTF1:1:113700756-113704266:-1	YJ89	across-junctions	(113700756,113700948)(113704081,113704266)
ZBTB17	1	-1	15941869	15942224	ZBTB17:1:15941869-15942224:-1	Merged	ZBTB17:1:15941869-15942224:-1	YJ89	no-junctions
TFAP2E	1	1	35594846	35595328	TFAP2E:1:35594846-35595328:1	Merged	TFAP2E:1:35594873-35595328:1	YJ89	no-junctions
TTF2	1	1	117088273	117088539	TTF2:1:117088273-117088539:1	Merged	TTF2:1:117088273-117088537:1	YJ89	no-junctions
KIF21B	1	-1	200969390	200969689	KIF21B:1:200969390-200969689:-1	Merged	KIF21B:1:200969390-200969665:-1	YJ89	no-junctions
TMEM9	1	-1	201134772	201135103	TMEM9:1:201134772-201135103:-1	Merged	TMEM9:1:201134772-201135094:-1	YJ89	no-junctions
ADPRHL2	1	1	36093490	36093932	ADPRHL2:1:36093490-36093932:1	Merged	ADPRHL2:1:36093505-36093932:1	YJ89	no-junctions
MAP7D1	1	1	36180389	36180849	MAP7D1:1:36180389-36180849:1	Merged	MAP7D1:1:36180399-36180849:1	YJ89	no-junctions
RP11-268J15.5	1	1	36328747	36329221	RP11-268J15.5:1:36328747-36329221:1	Merged	RP11-268J15.5:1:36328785-36329221:1	YJ89	no-junctions
RP11-268J15.5	1	1	36324511	36325009	RP11-268J15.5:1:36324511-36325009:1	Merged	RP11-268J15.5:1:36324511-36325009:1	YJ89	no-junctions
EXOC8	1	-1	231332753	231333156	EXOC8:1:231332753-231333156:-1	Merged	EXOC8:1:231332753-231333105:-1	YJ89	no-junctions
GNPAT	1	1	231275385	231277871	GNPAT:1:231275385-231277871:1	Merged	GNPAT:1:231275415-231277871:1	YJ89	across-junctions	(231275415,231275497)(231276135,231276195)(231277499,231277871)
GNPAT	1	1	231250935	231260743	GNPAT:1:231250935-231260743:1	Merged	GNPAT:1:231250966-231260732:1	YJ89	across-junctions	(231250966,231251142)(231260507,231260732)
GNPAT	1	1	231267573	231268485	GNPAT:1:231267573-231268485:1	Merged	GNPAT:1:231267656-231268436:1	YJ89	no-junctions
TSNAX	1	1	231566101	231566524	TSNAX:1:231566101-231566524:1	Merged	TSNAX:1:231566123-231566524:1	YJ89	no-junctions
TSNAX	1	1	231565244	231565768	TSNAX:1:231565244-231565768:1	Merged	TSNAX:1:231565252-231565768:1	YJ89	no-junctions
C1orf109	1	-1	37681570	37681928	C1orf109:1:37681570-37681928:-1	Merged	C1orf109:1:37681570-37681904:-1	YJ89	no-junctions
RRAGC	1	-1	38838198	38838544	RRAGC:1:38838198-38838544:-1	Merged	RRAGC:1:38838198-38838490:-1	YJ89	no-junctions
RRAGC	1	-1	38839299	38839792	RRAGC:1:38839299-38839792:-1	Merged	RRAGC:1:38839299-38839773:-1	YJ89	no-junctions
LGALS8	1	1	236548782	236549364	LGALS8:1:236548782-236549364:1	Merged	LGALS8:1:236548826-236549354:1	YJ89	no-junctions
HPCAL4	1	-1	39678971	39679523	HPCAL4:1:39678971-39679523:-1	Merged	HPCAL4:1:39678974-39679472:-1	YJ89	no-junctions
HPCAL4	1	-1	39681521	39682214	HPCAL4:1:39681521-39682214:-1	Merged	HPCAL4:1:39681521-39682205:-1	YJ89	no-junctions
MTR	1	1	236903516	236903957	MTR:1:236903516-236903957:1	Merged	MTR:1:236903519-236903957:1	YJ89	no-junctions
MTR	1	1	236899741	236900515	MTR:1:236899741-236900515:1	Merged	MTR:1:236899811-236900441:1	YJ89	no-junctions
MTR	1	1	236796687	236797023	MTR:1:236796687-236797023:1	Merged	MTR:1:236796728-236797004:1	YJ89	no-junctions
MTR	1	1	236802159	236802731	MTR:1:236802159-236802731:1	Merged	MTR:1:236802209-236802731:1	YJ89	no-junctions
MTR	1	1	236900290	236900703	MTR:1:236900290-236900703:1	Merged	MTR:1:236900295-236900703:1	YJ89	no-junctions
MTR	1	1	236852481	236862401	MTR:1:236852481-236862401:1	Merged	MTR:1:236852510-236862400:1	YJ89	across-junctions	(236852510,236852636)(236852948,236853087)(236859833,236859921)(236861125,236861276)(236862236,236862400)
MTR	1	1	236838948	236839536	MTR:1:236838948-236839536:1	Merged	MTR:1:236838948-236839536:1	YJ89	no-junctions
MTR	1	1	236899076	236899982	MTR:1:236899076-236899982:1	Merged	MTR:1:236899076-236899982:1	YJ89	no-junctions
MTR	1	1	236879482	236880106	MTR:1:236879482-236880106:1	Merged	MTR:1:236879524-236880064:1	YJ89	no-junctions
MTR	1	1	236797322	236798205	MTR:1:236797322-236798205:1	Merged	MTR:1:236797322-236798180:1	YJ89	no-junctions
MTR	1	1	236876200	236876766	MTR:1:236876200-236876766:1	Merged	MTR:1:236876232-236876766:1	YJ89	no-junctions
MTR	1	1	236809823	236810535	MTR:1:236809823-236810535:1	Merged	MTR:1:236809863-236810535:1	YJ89	no-junctions
MTR	1	1	236895354	236897778	MTR:1:236895354-236897778:1	Merged	MTR:1:236895354-236897778:1	YJ89	across-junctions	(236895354,236895549)(236897006,236897117)(236897558,236897778)
SIPA1L2	1	-1	232398503	232399010	SIPA1L2:1:232398503-232399010:-1	Merged	SIPA1L2:1:232398503-232399001:-1	YJ89	no-junctions
SIPA1L2	1	-1	232397965	232398340	SIPA1L2:1:232397965-232398340:-1	Merged	SIPA1L2:1:232397965-232398283:-1	YJ89	no-junctions
SIPA1L2	1	-1	232453741	232454204	SIPA1L2:1:232453741-232454204:-1	Merged	SIPA1L2:1:232453741-232454197:-1	YJ89	no-junctions
SIPA1L2	1	-1	232483225	232483705	SIPA1L2:1:232483225-232483705:-1	Merged	SIPA1L2:1:232483225-232483693:-1	YJ89	no-junctions
SIPA1L2	1	-1	232408239	232408803	SIPA1L2:1:232408239-232408803:-1	Merged	SIPA1L2:1:232408284-232408728:-1	YJ89	no-junctions
RLF	1	1	40169297	40169620	RLF:1:40169297-40169620:1	Merged	RLF:1:40169308-40169620:1	YJ89	no-junctions
RLF	1	1	40235885	40236600	RLF:1:40235885-40236600:1	Merged	RLF:1:40235910-40236600:1	YJ89	no-junctions
RLF	1	1	40240393	40240921	RLF:1:40240393-40240921:1	Merged	RLF:1:40240455-40240921:1	YJ89	no-junctions
RLF	1	1	40239055	40239583	RLF:1:40239055-40239583:1	Merged	RLF:1:40239093-40239567:1	YJ89	no-junctions
RLF	1	1	40192639	40193233	RLF:1:40192639-40193233:1	Merged	RLF:1:40192677-40193223:1	YJ89	no-junctions
RLF	1	1	40215035	40215620	RLF:1:40215035-40215620:1	Merged	RLF:1:40215044-40215620:1	YJ89	no-junctions
RLF	1	1	40237711	40238269	RLF:1:40237711-40238269:1	Merged	RLF:1:40237711-40238269:1	YJ89	no-junctions
RLF	1	1	40171708	40172182	RLF:1:40171708-40172182:1	Merged	RLF:1:40171756-40172170:1	YJ89	no-junctions
RLF	1	1	40220486	40221028	RLF:1:40220486-40221028:1	Merged	RLF:1:40220512-40221028:1	YJ89	no-junctions
RLF	1	1	40183263	40183785	RLF:1:40183263-40183785:1	Merged	RLF:1:40183329-40183773:1	YJ89	no-junctions
RLF	1	1	40188087	40188699	RLF:1:40188087-40188699:1	Merged	RLF:1:40188120-40188666:1	YJ89	no-junctions
RLF	1	1	40196775	40197269	RLF:1:40196775-40197269:1	Merged	RLF:1:40196807-40197269:1	YJ89	no-junctions
RLF	1	1	40214304	40215090	RLF:1:40214304-40215090:1	Merged	RLF:1:40214407-40215043:1	YJ89	no-junctions
ZNF684	1	1	40532242	40532656	ZNF684:1:40532242-40532656:1	Merged	ZNF684:1:40532280-40532646:1	YJ89	no-junctions
RIMS3	1	-1	40620679	40621008	RIMS3:1:40620679-40621008:-1	Merged	RIMS3:1:40620679-40620956:-1	YJ89	no-junctions
AKT3	1	-1	243501702	243502218	AKT3:1:243501702-243502218:-1	Merged	AKT3:1:243501713-243502181:-1	YJ89	no-junctions
AKT3	1	-1	243499679	243500191	AKT3:1:243499679-243500191:-1	Merged	AKT3:1:243499679-243500165:-1	YJ89	no-junctions
AKT3	1	-1	243567493	243567962	AKT3:1:243567493-243567962:-1	Merged	AKT3:1:243567493-243567937:-1	YJ89	no-junctions
AKT3	1	-1	243634258	243634704	AKT3:1:243634258-243634704:-1	Merged	AKT3:1:243634258-243634696:-1	YJ89	no-junctions
AKT3	1	-1	243546586	243547059	AKT3:1:243546586-243547059:-1	Merged	AKT3:1:243546586-243547036:-1	YJ89	no-junctions
AKT3	1	-1	243529127	243529647	AKT3:1:243529127-243529647:-1	Merged	AKT3:1:243529127-243529613:-1	YJ89	no-junctions
AKT3	1	-1	243532292	243532844	AKT3:1:243532292-243532844:-1	Merged	AKT3:1:243532293-243532815:-1	YJ89	no-junctions
AKT3	1	-1	243500070	243500832	AKT3:1:243500070-243500832:-1	Merged	AKT3:1:243500070-243500832:-1	YJ89	no-junctions
AKT3	1	-1	243532887	243533559	AKT3:1:243532887-243533559:-1	Merged	AKT3:1:243532972-243533476:-1	YJ89	no-junctions
AKT3	1	-1	243503534	243504565	AKT3:1:243503534-243504565:-1	Merged	AKT3:1:243503551-243504565:-1	YJ89	no-junctions
AKT3	1	-1	243502104	243502555	AKT3:1:243502104-243502555:-1	Merged	AKT3:1:243502104-243502536:-1	YJ89	no-junctions
AKT3	1	-1	243513998	243514491	AKT3:1:243513998-243514491:-1	Merged	AKT3:1:243513998-243514466:-1	YJ89	no-junctions
AKT3	1	-1	243537822	243538356	AKT3:1:243537822-243538356:-1	Merged	AKT3:1:243537822-243538344:-1	YJ89	no-junctions
AKT3	1	-1	243613675	243843457	AKT3:1:243613675-243843457:-1	Merged	AKT3:1:243645719-243843357:-1	YJ89	across-junctions	(243645719,243646036)(243664772,243664882)(243695591,243695715)(243843125,243843357)
AKT3	1	-1	243508679	243509357	AKT3:1:243508679-243509357:-1	Merged	AKT3:1:243508679-243509357:-1	YJ89	no-junctions
AKT3	1	-1	243565258	243566356	AKT3:1:243565258-243566356:-1	Merged	AKT3:1:243565314-243566346:-1	YJ89	no-junctions
AKT3	1	-1	243529538	243530684	AKT3:1:243529538-243530684:-1	Merged	AKT3:1:243529563-243530631:-1	YJ89	no-junctions
AKT3	1	-1	243568541	243569045	AKT3:1:243568541-243569045:-1	Merged	AKT3:1:243568541-243569045:-1	YJ89	no-junctions
AKT3	1	-1	243847264	243847727	AKT3:1:243847264-243847727:-1	Merged	AKT3:1:243847264-243847690:-1	YJ89	no-junctions
AKT3	1	-1	243544590	243545445	AKT3:1:243544590-243545445:-1	Merged	AKT3:1:243544599-243545445:-1	YJ89	no-junctions
AKT3	1	-1	243531239	243532499	AKT3:1:243531239-243532499:-1	Merged	AKT3:1:243531239-243532499:-1	YJ89	no-junctions
AKT3	1	-1	243515461	243515893	AKT3:1:243515461-243515893:-1	Merged	AKT3:1:243515461-243515875:-1	YJ89	no-junctions
AKT3	1	-1	243644093	243644597	AKT3:1:243644093-243644597:-1	Merged	AKT3:1:243644093-243644597:-1	YJ89	no-junctions
AKT3	1	-1	243843597	243844173	AKT3:1:243843597-243844173:-1	Merged	AKT3:1:243843619-243844129:-1	YJ89	no-junctions
AKT3	1	-1	243521812	243522334	AKT3:1:243521812-243522334:-1	Merged	AKT3:1:243521819-243522293:-1	YJ89	no-junctions
AKT3	1	-1	243530221	243530479	AKT3:1:243530221-243530479:-1	Merged	AKT3:1:243530221-243530479:-1	YJ89	no-junctions
AKT3	1	-1	243535537	243536020	AKT3:1:243535537-243536020:-1	Merged	AKT3:1:243535537-243535993:-1	YJ89	no-junctions
AKT3	1	-1	243554718	243555359	AKT3:1:243554718-243555359:-1	Merged	AKT3:1:243554718-243555348:-1	YJ89	no-junctions
AKT3	1	-1	243587762	243588251	AKT3:1:243587762-243588251:-1	Merged	AKT3:1:243587762-243588248:-1	YJ89	no-junctions
AKT3	1	-1	243664162	243664720	AKT3:1:243664162-243664720:-1	Merged	AKT3:1:243664164-243664662:-1	YJ89	no-junctions
AKT3	1	-1	243687612	243688122	AKT3:1:243687612-243688122:-1	Merged	AKT3:1:243687620-243688088:-1	YJ89	no-junctions
AKT3	1	-1	243791290	243791739	AKT3:1:243791290-243791739:-1	Merged	AKT3:1:243791290-243791722:-1	YJ89	no-junctions
ACADM	1	1	75763039	75763561	ACADM:1:75763039-75763561:1	Merged	ACADM:1:75763074-75763554:1	YJ89	no-junctions
ACADM	1	1	75724786	75725278	ACADM:1:75724786-75725278:1	Merged	ACADM:1:75724822-75725278:1	YJ89	no-junctions
ACADM	1	1	75750389	75761517	ACADM:1:75750389-75761517:1	Merged	ACADM:1:75750431-75761487:1	YJ89	across-junctions	(75750431,75750545)(75761122,75761487)
ACADM	1	1	75736670	75737162	ACADM:1:75736670-75737162:1	Merged	ACADM:1:75736670-75737162:1	YJ89	no-junctions
ST6GALNAC5	1	1	76931450	76931966	ST6GALNAC5:1:76931450-76931966:1	Merged	ST6GALNAC5:1:76931493-76931943:1	YJ89	no-junctions
ST6GALNAC5	1	1	76920511	76921615	ST6GALNAC5:1:76920511-76921615:1	Merged	ST6GALNAC5:1:76920511-76921615:1	YJ89	no-junctions
ST6GALNAC5	1	1	76933308	76933806	ST6GALNAC5:1:76933308-76933806:1	Merged	ST6GALNAC5:1:76933325-76933805:1	YJ89	no-junctions
ST6GALNAC5	1	1	76950512	76951022	ST6GALNAC5:1:76950512-76951022:1	Merged	ST6GALNAC5:1:76950543-76951017:1	YJ89	no-junctions
ST6GALNAC5	1	1	76934366	76934814	ST6GALNAC5:1:76934366-76934814:1	Merged	ST6GALNAC5:1:76934376-76934814:1	YJ89	no-junctions
ST6GALNAC5	1	1	76884821	76885402	ST6GALNAC5:1:76884821-76885402:1	Merged	ST6GALNAC5:1:76884844-76885402:1	YJ89	no-junctions
ST6GALNAC5	1	1	76922426	76923008	ST6GALNAC5:1:76922426-76923008:1	Merged	ST6GALNAC5:1:76922489-76922975:1	YJ89	no-junctions
ST6GALNAC5	1	1	76920716	76920950	ST6GALNAC5:1:76920716-76920950:1	Merged	ST6GALNAC5:1:76920746-76920944:1	YJ89	no-junctions
ST6GALNAC5	1	1	77063601	77064076	ST6GALNAC5:1:77063601-77064076:1	Merged	ST6GALNAC5:1:77063626-77064076:1	YJ89	no-junctions
ST6GALNAC5	1	1	76982007	76982505	ST6GALNAC5:1:76982007-76982505:1	Merged	ST6GALNAC5:1:76982009-76982501:1	YJ89	no-junctions
ST6GALNAC5	1	1	76955639	76956388	ST6GALNAC5:1:76955639-76956388:1	Merged	ST6GALNAC5:1:76955650-76956388:1	YJ89	no-junctions
ST6GALNAC5	1	1	76970061	76970534	ST6GALNAC5:1:76970061-76970534:1	Merged	ST6GALNAC5:1:76970072-76970534:1	YJ89	no-junctions
ST6GALNAC5	1	1	76978460	76979481	ST6GALNAC5:1:76978460-76979481:1	Merged	ST6GALNAC5:1:76978461-76979481:1	YJ89	no-junctions
ST6GALNAC5	1	1	76918140	76918660	ST6GALNAC5:1:76918140-76918660:1	Merged	ST6GALNAC5:1:76918156-76918660:1	YJ89	no-junctions
ST6GALNAC5	1	1	76993477	76993949	ST6GALNAC5:1:76993477-76993949:1	Merged	ST6GALNAC5:1:76993493-76993949:1	YJ89	no-junctions
ST6GALNAC5	1	1	76980369	76981011	ST6GALNAC5:1:76980369-76981011:1	Merged	ST6GALNAC5:1:76980369-76981011:1	YJ89	no-junctions
ST6GALNAC5	1	1	76952289	76952806	ST6GALNAC5:1:76952289-76952806:1	Merged	ST6GALNAC5:1:76952308-76952806:1	YJ89	no-junctions
ST6GALNAC5	1	1	76922941	76923271	ST6GALNAC5:1:76922941-76923271:1	Merged	ST6GALNAC5:1:76922941-76923271:1	YJ89	no-junctions
ST6GALNAC5	1	1	76910410	76910932	ST6GALNAC5:1:76910410-76910932:1	Merged	ST6GALNAC5:1:76910452-76910926:1	YJ89	no-junctions
ST6GALNAC5	1	1	76916767	76917361	ST6GALNAC5:1:76916767-76917361:1	Merged	ST6GALNAC5:1:76916818-76917352:1	YJ89	no-junctions
ST6GALNAC5	1	1	77016706	77017156	ST6GALNAC5:1:77016706-77017156:1	Merged	ST6GALNAC5:1:77016730-77017156:1	YJ89	no-junctions
ST6GALNAC5	1	1	76982877	76983351	ST6GALNAC5:1:76982877-76983351:1	Merged	ST6GALNAC5:1:76982895-76983351:1	YJ89	no-junctions
ST6GALNAC5	1	1	76914508	76915090	ST6GALNAC5:1:76914508-76915090:1	Merged	ST6GALNAC5:1:76914584-76915052:1	YJ89	no-junctions
ST6GALNAC5	1	1	76978593	76978819	ST6GALNAC5:1:76978593-76978819:1	Merged	ST6GALNAC5:1:76978621-76978819:1	YJ89	no-junctions
ST6GALNAC5	1	1	76909062	76909860	ST6GALNAC5:1:76909062-76909860:1	Merged	ST6GALNAC5:1:76909074-76909842:1	YJ89	no-junctions
ST6GALNAC5	1	1	76936902	76937468	ST6GALNAC5:1:76936902-76937468:1	Merged	ST6GALNAC5:1:76936904-76937468:1	YJ89	no-junctions
ST6GALNAC5	1	1	76944785	76945433	ST6GALNAC5:1:76944785-76945433:1	Merged	ST6GALNAC5:1:76944813-76945377:1	YJ89	no-junctions
ST6GALNAC5	1	1	77017706	77018180	ST6GALNAC5:1:77017706-77018180:1	Merged	ST6GALNAC5:1:77017740-77018172:1	YJ89	no-junctions
ST6GALNAC5	1	1	76996701	76997223	ST6GALNAC5:1:76996701-76997223:1	Merged	ST6GALNAC5:1:76996709-76997213:1	YJ89	no-junctions
ST6GALNAC5	1	1	76894355	76895993	ST6GALNAC5:1:76894355-76895993:1	Merged	ST6GALNAC5:1:76894355-76895993:1	YJ89	no-junctions
ST6GALNAC5	1	1	76909935	76910437	ST6GALNAC5:1:76909935-76910437:1	Merged	ST6GALNAC5:1:76909939-76910437:1	YJ89	no-junctions
ST6GALNAC5	1	1	77035443	77036006	ST6GALNAC5:1:77035443-77036006:1	Merged	ST6GALNAC5:1:77035448-77036006:1	YJ89	no-junctions
ST6GALNAC5	1	1	76928705	76929341	ST6GALNAC5:1:76928705-76929341:1	Merged	ST6GALNAC5:1:76928729-76929341:1	YJ89	no-junctions
ST6GALNAC5	1	1	76919241	76920456	ST6GALNAC5:1:76919241-76920456:1	Merged	ST6GALNAC5:1:76919316-76920456:1	YJ89	no-junctions
ST6GALNAC5	1	1	76915356	76916142	ST6GALNAC5:1:76915356-76916142:1	Merged	ST6GALNAC5:1:76915359-76916127:1	YJ89	no-junctions
ST6GALNAC5	1	1	77059643	77060142	ST6GALNAC5:1:77059643-77060142:1	Merged	ST6GALNAC5:1:77059674-77060142:1	YJ89	no-junctions
ST6GALNAC5	1	1	76983656	76984523	ST6GALNAC5:1:76983656-76984523:1	Merged	ST6GALNAC5:1:76983677-76984523:1	YJ89	no-junctions
ST6GALNAC5	1	1	76911962	76912407	ST6GALNAC5:1:76911962-76912407:1	Merged	ST6GALNAC5:1:76911969-76912407:1	YJ89	no-junctions
ST6GALNAC5	1	1	76929497	76929983	ST6GALNAC5:1:76929497-76929983:1	Merged	ST6GALNAC5:1:76929525-76929981:1	YJ89	no-junctions
ST6GALNAC5	1	1	76997699	76998551	ST6GALNAC5:1:76997699-76998551:1	Merged	ST6GALNAC5:1:76997742-76998528:1	YJ89	no-junctions
ST6GALNAC5	1	1	76945558	76946320	ST6GALNAC5:1:76945558-76946320:1	Merged	ST6GALNAC5:1:76945558-76946320:1	YJ89	no-junctions
ST6GALNAC5	1	1	76874514	76875102	ST6GALNAC5:1:76874514-76875102:1	Merged	ST6GALNAC5:1:76874537-76875095:1	YJ89	no-junctions
ST6GALNAC5	1	1	76901587	76902370	ST6GALNAC5:1:76901587-76902370:1	Merged	ST6GALNAC5:1:76901626-76902370:1	YJ89	no-junctions
ST6GALNAC5	1	1	77065236	77065711	ST6GALNAC5:1:77065236-77065711:1	Merged	ST6GALNAC5:1:77065260-77065711:1	YJ89	no-junctions
ST6GALNAC5	1	1	76869240	76870134	ST6GALNAC5:1:76869240-76870134:1	Merged	ST6GALNAC5:1:76869290-76870118:1	YJ89	no-junctions
ST6GALNAC5	1	1	77025062	77025554	ST6GALNAC5:1:77025062-77025554:1	Merged	ST6GALNAC5:1:77025076-77025544:1	YJ89	no-junctions
ST6GALNAC5	1	1	76904032	76904962	ST6GALNAC5:1:76904032-76904962:1	Merged	ST6GALNAC5:1:76904083-76904935:1	YJ89	no-junctions
ST6GALNAC5	1	1	76995192	76995612	ST6GALNAC5:1:76995192-76995612:1	Merged	ST6GALNAC5:1:76995210-76995612:1	YJ89	no-junctions
ST6GALNAC5	1	1	76896518	76897424	ST6GALNAC5:1:76896518-76897424:1	Merged	ST6GALNAC5:1:76896549-76897413:1	YJ89	no-junctions
ST6GALNAC5	1	1	77030575	77031062	ST6GALNAC5:1:77030575-77031062:1	Merged	ST6GALNAC5:1:77030588-77031062:1	YJ89	no-junctions
ST6GALNAC5	1	1	76933040	76933364	ST6GALNAC5:1:76933040-76933364:1	Merged	ST6GALNAC5:1:76933080-76933344:1	YJ89	no-junctions
ST6GALNAC5	1	1	76926942	76927578	ST6GALNAC5:1:76926942-76927578:1	Merged	ST6GALNAC5:1:76926969-76927575:1	YJ89	no-junctions
ST6GALNAC5	1	1	76898581	76899349	ST6GALNAC5:1:76898581-76899349:1	Merged	ST6GALNAC5:1:76898581-76899349:1	YJ89	no-junctions
ST6GALNAC5	1	1	76969555	76970096	ST6GALNAC5:1:76969555-76970096:1	Merged	ST6GALNAC5:1:76969568-76970096:1	YJ89	no-junctions
ST6GALNAC5	1	1	76902412	76903756	ST6GALNAC5:1:76902412-76903756:1	Merged	ST6GALNAC5:1:76902412-76903756:1	YJ89	no-junctions
ST6GALNAC5	1	1	76890238	76890844	ST6GALNAC5:1:76890238-76890844:1	Merged	ST6GALNAC5:1:76890238-76890844:1	YJ89	no-junctions
ST6GALNAC5	1	1	76895946	76896918	ST6GALNAC5:1:76895946-76896918:1	Merged	ST6GALNAC5:1:76895962-76896904:1	YJ89	no-junctions
ST6GALNAC5	1	1	76894103	76894667	ST6GALNAC5:1:76894103-76894667:1	Merged	ST6GALNAC5:1:76894139-76894655:1	YJ89	no-junctions
ST6GALNAC5	1	1	76936446	76936946	ST6GALNAC5:1:76936446-76936946:1	Merged	ST6GALNAC5:1:76936460-76936946:1	YJ89	no-junctions
ST6GALNAC5	1	1	76960905	76961439	ST6GALNAC5:1:76960905-76961439:1	Merged	ST6GALNAC5:1:76960924-76961434:1	YJ89	no-junctions
ST6GALNAC5	1	1	76904717	76905136	ST6GALNAC5:1:76904717-76905136:1	Merged	ST6GALNAC5:1:76904728-76905136:1	YJ89	no-junctions
ST6GALNAC5	1	1	76916448	76916940	ST6GALNAC5:1:76916448-76916940:1	Merged	ST6GALNAC5:1:76916518-76916926:1	YJ89	no-junctions
ST6GALNAC5	1	1	76963680	76964316	ST6GALNAC5:1:76963680-76964316:1	Merged	ST6GALNAC5:1:76963680-76964316:1	YJ89	no-junctions
ST6GALNAC5	1	1	76892646	76893423	ST6GALNAC5:1:76892646-76893423:1	Merged	ST6GALNAC5:1:76892655-76893423:1	YJ89	no-junctions
ST6GALNAC5	1	1	76984567	76986103	ST6GALNAC5:1:76984567-76986103:1	Merged	ST6GALNAC5:1:76984567-76986103:1	YJ89	no-junctions
ST6GALNAC5	1	1	76955660	76955824	ST6GALNAC5:1:76955660-76955824:1	Merged	ST6GALNAC5:1:76955662-76955824:1	YJ89	no-junctions
ST6GALNAC5	1	1	77035945	77036551	ST6GALNAC5:1:77035945-77036551:1	Merged	ST6GALNAC5:1:77035945-77036551:1	YJ89	no-junctions
ST6GALNAC5	1	1	76899945	76900966	ST6GALNAC5:1:76899945-76900966:1	Merged	ST6GALNAC5:1:76899958-76900966:1	YJ89	no-junctions
ST6GALNAC5	1	1	76954122	76954588	ST6GALNAC5:1:76954122-76954588:1	Merged	ST6GALNAC5:1:76954138-76954588:1	YJ89	no-junctions
ST6GALNAC5	1	1	76937699	76938653	ST6GALNAC5:1:76937699-76938653:1	Merged	ST6GALNAC5:1:76937699-76938653:1	YJ89	no-junctions
ST6GALNAC5	1	1	76975567	76976180	ST6GALNAC5:1:76975567-76976180:1	Merged	ST6GALNAC5:1:76975622-76976180:1	YJ89	no-junctions
ST6GALNAC5	1	1	76947108	76947959	ST6GALNAC5:1:76947108-76947959:1	Merged	ST6GALNAC5:1:76947108-76947948:1	YJ89	no-junctions
ST6GALNAC5	1	1	76898159	76898765	ST6GALNAC5:1:76898159-76898765:1	Merged	ST6GALNAC5:1:76898201-76898729:1	YJ89	no-junctions
ST6GALNAC5	1	1	76919378	76919774	ST6GALNAC5:1:76919378-76919774:1	Merged	ST6GALNAC5:1:76919378-76919774:1	YJ89	no-junctions
ST6GALNAC5	1	1	76920489	76923293	ST6GALNAC5:1:76920489-76923293:1	Merged	ST6GALNAC5:1:76920497-76923293:1	YJ89	no-junctions
ST6GALNAC5	1	1	77052483	77052981	ST6GALNAC5:1:77052483-77052981:1	Merged	ST6GALNAC5:1:77052483-77052981:1	YJ89	no-junctions
ADGRL2	1	1	81991869	81992436	ADGRL2:1:81991869-81992436:1	Merged	ADGRL2:1:81991872-81992436:1	YJ89	no-junctions
ADGRL2	1	1	81944951	81945471	ADGRL2:1:81944951-81945471:1	Merged	ADGRL2:1:81944973-81945471:1	YJ89	no-junctions
ADGRL2	1	1	81879036	81879582	ADGRL2:1:81879036-81879582:1	Merged	ADGRL2:1:81879036-81879582:1	YJ89	no-junctions
ADGRL2	1	1	81977570	81978122	ADGRL2:1:81977570-81978122:1	Merged	ADGRL2:1:81977655-81978105:1	YJ89	no-junctions
ADGRL2	1	1	81925076	81925622	ADGRL2:1:81925076-81925622:1	Merged	ADGRL2:1:81925113-81925605:1	YJ89	no-junctions
ADGRL2	1	1	81956676	81957276	ADGRL2:1:81956676-81957276:1	Merged	ADGRL2:1:81956737-81957265:1	YJ89	no-junctions
ADGRL2	1	1	81991204	81992078	ADGRL2:1:81991204-81992078:1	Merged	ADGRL2:1:81991232-81992078:1	YJ89	no-junctions
ADGRL2	1	1	81328507	81328998	ADGRL2:1:81328507-81328998:1	Merged	ADGRL2:1:81328524-81328998:1	YJ89	no-junctions
ADGRL2	1	1	81596903	81597461	ADGRL2:1:81596903-81597461:1	Merged	ADGRL2:1:81596954-81597458:1	YJ89	no-junctions
ADGRL2	1	1	81964951	81965653	ADGRL2:1:81964951-81965653:1	Merged	ADGRL2:1:81965039-81965591:1	YJ89	no-junctions
ADGRL2	1	1	81807518	81808151	ADGRL2:1:81807518-81808151:1	Merged	ADGRL2:1:81807521-81808151:1	YJ89	no-junctions
ADGRL2	1	1	81649606	81650085	ADGRL2:1:81649606-81650085:1	Merged	ADGRL2:1:81649635-81650085:1	YJ89	no-junctions
ADGRL2	1	1	81985197	81985747	ADGRL2:1:81985197-81985747:1	Merged	ADGRL2:1:81985207-81985747:1	YJ89	no-junctions
ADGRL2	1	1	81947791	81948292	ADGRL2:1:81947791-81948292:1	Merged	ADGRL2:1:81947800-81948292:1	YJ89	no-junctions
ADGRL2	1	1	81972463	81972943	ADGRL2:1:81972463-81972943:1	Merged	ADGRL2:1:81972465-81972939:1	YJ89	no-junctions
ADGRL2	1	1	81968021	81970545	ADGRL2:1:81968021-81970545:1	Merged	ADGRL2:1:81968060-81970530:1	YJ89	across-junctions	(81968060,81968198)(81969178,81969386)(81970314,81970530)
ADGRL2	1	1	81805293	81805761	ADGRL2:1:81805293-81805761:1	Merged	ADGRL2:1:81805311-81805761:1	YJ89	no-junctions
ADGRL2	1	1	81894204	81894709	ADGRL2:1:81894204-81894709:1	Merged	ADGRL2:1:81894211-81894709:1	YJ89	no-junctions
ADGRL2	1	1	81614337	81615003	ADGRL2:1:81614337-81615003:1	Merged	ADGRL2:1:81614405-81614921:1	YJ89	no-junctions
ADGRL2	1	1	81646672	81647160	ADGRL2:1:81646672-81647160:1	Merged	ADGRL2:1:81646674-81647160:1	YJ89	no-junctions
ADGRL2	1	1	81643787	81644435	ADGRL2:1:81643787-81644435:1	Merged	ADGRL2:1:81643882-81644398:1	YJ89	no-junctions
ADGRL2	1	1	81856334	81856839	ADGRL2:1:81856334-81856839:1	Merged	ADGRL2:1:81856353-81856839:1	YJ89	no-junctions
ADGRL2	1	1	81740617	81741319	ADGRL2:1:81740617-81741319:1	Merged	ADGRL2:1:81740617-81741319:1	YJ89	no-junctions
ADGRL2	1	1	81702148	81702730	ADGRL2:1:81702148-81702730:1	Merged	ADGRL2:1:81702189-81702729:1	YJ89	no-junctions
ADGRL2	1	1	81582156	81582654	ADGRL2:1:81582156-81582654:1	Merged	ADGRL2:1:81582156-81582654:1	YJ89	no-junctions
ADGRL2	1	1	81674458	81674956	ADGRL2:1:81674458-81674956:1	Merged	ADGRL2:1:81674499-81674931:1	YJ89	no-junctions
ADGRL2	1	1	81678965	81679433	ADGRL2:1:81678965-81679433:1	Merged	ADGRL2:1:81678983-81679433:1	YJ89	no-junctions
ADGRL2	1	1	81990906	81991450	ADGRL2:1:81990906-81991450:1	Merged	ADGRL2:1:81990928-81991450:1	YJ89	no-junctions
ADGRL2	1	1	81650837	81651311	ADGRL2:1:81650837-81651311:1	Merged	ADGRL2:1:81650837-81651311:1	YJ89	no-junctions
ADGRL2	1	1	81601559	81602207	ADGRL2:1:81601559-81602207:1	Merged	ADGRL2:1:81601559-81602207:1	YJ89	no-junctions
PADI2	1	-1	17066761	17067069	PADI2:1:17066761-17067069:-1	Merged	PADI2:1:17066761-17067019:-1	YJ89	no-junctions
SDHB	1	-1	17018722	17022690	SDHB:1:17018722-17022690:-1	Merged	SDHB:1:17018722-17022668:-1	YJ89	across-junctions	(17018722,17018957)(17022608,17022668)
SDHB	1	-1	17038222	17038811	SDHB:1:17038222-17038811:-1	Merged	SDHB:1:17038222-17038780:-1	YJ89	no-junctions
RPF1	1	1	84495947	84497751	RPF1:1:84495947-84497751:1	Merged	RPF1:1:84495991-84497735:1	YJ89	across-junctions	(84495991,84496062)(84496244,84496369)(84497429,84497735)
KDM5B	1	-1	202792195	202792653	KDM5B:1:202792195-202792653:-1	Merged	KDM5B:1:202792195-202792627:-1	YJ89	no-junctions
KDM5B	1	-1	202732612	202733073	KDM5B:1:202732612-202733073:-1	Merged	KDM5B:1:202732612-202733050:-1	YJ89	no-junctions
KDM5B	1	-1	202727348	202727846	KDM5B:1:202727348-202727846:-1	Merged	KDM5B:1:202727348-202727846:-1	YJ89	no-junctions
KDM5B	1	-1	202728812	202729898	KDM5B:1:202728812-202729898:-1	Merged	KDM5B:1:202728833-202729847:-1	YJ89	across-junctions	(202728833,202729172)(202729707,202729847)
KDM5B	1	-1	202739500	202739884	KDM5B:1:202739500-202739884:-1	Merged	KDM5B:1:202739500-202739884:-1	YJ89	no-junctions
KDM5B	1	-1	202772661	202773116	KDM5B:1:202772661-202773116:-1	Merged	KDM5B:1:202772661-202773116:-1	YJ89	no-junctions
UAP1	1	1	162599390	162599842	UAP1:1:162599390-162599842:1	Merged	UAP1:1:162599429-162599842:1	YJ89	no-junctions
CTBS	1	-1	84554853	84555309	CTBS:1:84554853-84555309:-1	Merged	CTBS:1:84554853-84555309:-1	YJ89	no-junctions
RGS4	1	1	163076017	163076802	RGS4:1:163076017-163076802:1	Merged	RGS4:1:163076105-163076802:1	YJ89	no-junctions
RGS4	1	1	163075492	163076004	RGS4:1:163075492-163076004:1	Merged	RGS4:1:163075512-163076004:1	YJ89	no-junctions
KLHL12	1	-1	202891100	202891453	KLHL12:1:202891100-202891453:-1	Merged	KLHL12:1:202891100-202891423:-1	YJ89	no-junctions
IGSF21	1	1	18376799	18378483	IGSF21:1:18376799-18378483:1	Merged	IGSF21:1:18376825-18378483:1	YJ89	across-junctions	(18376825,18376991)(18377393,18377430)(18378256,18378483)
IGSF21	1	1	18353941	18354436	IGSF21:1:18353941-18354436:1	Merged	IGSF21:1:18353962-18354436:1	YJ89	no-junctions
IGSF21	1	1	18115408	18115918	IGSF21:1:18115408-18115918:1	Merged	IGSF21:1:18115419-18115905:1	YJ89	no-junctions
IGSF21	1	1	18371091	18371671	IGSF21:1:18371091-18371671:1	Merged	IGSF21:1:18371101-18371671:1	YJ89	no-junctions
IGSF21	1	1	18370063	18370927	IGSF21:1:18370063-18370927:1	Merged	IGSF21:1:18370063-18370927:1	YJ89	no-junctions
IGSF21	1	1	18358556	18359548	IGSF21:1:18358556-18359548:1	Merged	IGSF21:1:18358556-18359540:1	YJ89	no-junctions
IGSF21	1	1	18162787	18163272	IGSF21:1:18162787-18163272:1	Merged	IGSF21:1:18162792-18163272:1	YJ89	no-junctions
SSX2IP	1	-1	84643878	84644367	SSX2IP:1:84643878-84644367:-1	Merged	SSX2IP:1:84643878-84644346:-1	YJ89	no-junctions
SSX2IP	1	-1	84676711	84677203	SSX2IP:1:84676711-84677203:-1	Merged	SSX2IP:1:84676711-84677185:-1	YJ89	no-junctions
SSX2IP	1	-1	84656425	84670796	SSX2IP:1:84656425-84670796:-1	Merged	SSX2IP:1:84656482-84669944:-1	YJ89	across-junctions	(84656482,84656483)(84658318,84658467)(84662198,84662374)(84662455,84662529)(84664417,84664551)(84666122,84666231)(84669681,84669944)
SSX2IP	1	-1	84645968	84646559	SSX2IP:1:84645968-84646559:-1	Merged	SSX2IP:1:84645968-84646544:-1	YJ89	no-junctions
SSX2IP	1	-1	84683154	84683602	SSX2IP:1:84683154-84683602:-1	Merged	SSX2IP:1:84683154-84683598:-1	YJ89	no-junctions
SSX2IP	1	-1	84644413	84644941	SSX2IP:1:84644413-84644941:-1	Merged	SSX2IP:1:84644423-84644915:-1	YJ89	no-junctions
SSX2IP	1	-1	84644899	84645449	SSX2IP:1:84644899-84645449:-1	Merged	SSX2IP:1:84644899-84645409:-1	YJ89	no-junctions
SSX2IP	1	-1	84655279	84655778	SSX2IP:1:84655279-84655778:-1	Merged	SSX2IP:1:84655279-84655765:-1	YJ89	no-junctions
SSX2IP	1	-1	84682451	84683013	SSX2IP:1:84682451-84683013:-1	Merged	SSX2IP:1:84682451-84682973:-1	YJ89	no-junctions
SSX2IP	1	-1	84655772	84662303	SSX2IP:1:84655772-84662303:-1	Merged	SSX2IP:1:84655772-84662303:-1	YJ89	across-junctions	(84655772,84656004)(84656348,84656483)(84658318,84658467)(84662198,84662303)
SSX2IP	1	-1	84666163	84670749	SSX2IP:1:84666163-84670749:-1	Merged	SSX2IP:1:84666198-84669941:-1	YJ89	across-junctions	(84666198,84666231)(84669681,84669941)
SSX2IP	1	-1	84687884	84688490	SSX2IP:1:84687884-84688490:-1	Merged	SSX2IP:1:84687884-84688490:-1	YJ89	no-junctions
SSX2IP	1	-1	84687143	84688065	SSX2IP:1:84687143-84688065:-1	Merged	SSX2IP:1:84687143-84688049:-1	YJ89	no-junctions
SSX2IP	1	-1	84660844	84662112	SSX2IP:1:84660844-84662112:-1	Merged	SSX2IP:1:84660844-84662110:-1	YJ89	no-junctions
ZNHIT6	1	-1	85665493	85665967	ZNHIT6:1:85665493-85665967:-1	Merged	ZNHIT6:1:85665501-85665933:-1	YJ89	no-junctions
ZNHIT6	1	-1	85674291	85674795	ZNHIT6:1:85674291-85674795:-1	Merged	ZNHIT6:1:85674301-85674757:-1	YJ89	no-junctions
ZNHIT6	1	-1	85663913	85664909	ZNHIT6:1:85663913-85664909:-1	Merged	ZNHIT6:1:85663913-85664909:-1	YJ89	no-junctions
ZNHIT6	1	-1	85652525	85653485	ZNHIT6:1:85652525-85653485:-1	Merged	ZNHIT6:1:85652529-85653465:-1	YJ89	no-junctions
ZNHIT6	1	-1	85671417	85671945	ZNHIT6:1:85671417-85671945:-1	Merged	ZNHIT6:1:85671428-85671884:-1	YJ89	no-junctions
RBBP5	1	-1	205086142	205086725	RBBP5:1:205086142-205086725:-1	Merged	RBBP5:1:205086142-205086689:-1	YJ89	no-junctions
RBBP5	1	-1	205087198	205087609	RBBP5:1:205087198-205087609:-1	Merged	RBBP5:1:205087198-205087600:-1	YJ89	no-junctions
PINK1-AS	1	-1	20651733	20652193	PINK1-AS:1:20651733-20652193:-1	Merged	PINK1-AS:1:20651733-20652193:-1	YJ89	no-junctions
KIF17	1	-1	20671460	20671958	KIF17:1:20671460-20671958:-1	Merged	KIF17:1:20671460-20671958:-1	YJ89	no-junctions
GPR89A	1	1	145670032	145670488	GPR89A:1:145670032-145670488:1	Merged	GPR89A:1:145670063-145670483:1	YJ89	no-junctions
GPR89A	1	1	145616106	145623286	GPR89A:1:145616106-145623286:1	Merged	GPR89A:1:145616184-145623160:1	YJ89	across-junctions	(145616184,145616292)(145618320,145618422)(145623054,145623160)
GPR89A	1	1	145660212	145660627	GPR89A:1:145660212-145660627:1	Merged	GPR89A:1:145660237-145660627:1	YJ89	no-junctions
GPR89A	1	1	145657561	145658083	GPR89A:1:145657561-145658083:1	Merged	GPR89A:1:145657576-145658074:1	YJ89	no-junctions
GPR89A	1	1	145623400	145644141	GPR89A:1:145623400-145644141:1	Merged	GPR89A:1:145623424-145644021:1	YJ89	across-junctions	(145623424,145623713)(145630687,145630806)(145631664,145631743)(145643869,145644021)
GPR89A	1	1	145665544	145666036	GPR89A:1:145665544-145666036:1	Merged	GPR89A:1:145665556-145666036:1	YJ89	no-junctions
GPR89A	1	1	145654111	145654573	GPR89A:1:145654111-145654573:1	Merged	GPR89A:1:145654111-145654573:1	YJ89	no-junctions
GPR89A	1	1	145618818	145619388	GPR89A:1:145618818-145619388:1	Merged	GPR89A:1:145618857-145619355:1	YJ89	no-junctions
GPR89A	1	1	145627835	145628360	GPR89A:1:145627835-145628360:1	Merged	GPR89A:1:145627835-145628351:1	YJ89	no-junctions
CDK18	1	1	205532351	205532793	CDK18:1:205532351-205532793:1	Merged	CDK18:1:205532371-205532793:1	YJ89	no-junctions
CDK18	1	1	205527003	205527525	CDK18:1:205527003-205527525:1	Merged	CDK18:1:205527003-205527525:1	YJ89	no-junctions
CDK18	1	1	205506933	205507758	CDK18:1:205506933-205507758:1	Merged	CDK18:1:205506954-205507758:1	YJ89	no-junctions
CDK18	1	1	205509572	205510152	CDK18:1:205509572-205510152:1	Merged	CDK18:1:205509606-205510152:1	YJ89	no-junctions
CDK18	1	1	205520220	205520747	CDK18:1:205520220-205520747:1	Merged	CDK18:1:205520243-205520747:1	YJ89	no-junctions
RAB29	1	-1	205767986	205768306	RAB29:1:205767986-205768306:-1	Merged	RAB29:1:205767986-205768294:-1	YJ89	no-junctions
ECE1	1	-1	21217247	21217610	ECE1:1:21217247-21217610:-1	Merged	ECE1:1:21217247-21217583:-1	YJ89	no-junctions
ECE1	1	-1	21232578	21233256	ECE1:1:21232578-21233256:-1	Merged	ECE1:1:21232607-21233213:-1	YJ89	no-junctions
GALE	1	-1	23795599	23795973	GALE:1:23795599-23795973:-1	Merged	GALE:1:23795599-23795944:-1	YJ89	no-junctions
CD46	1	1	207795107	207795513	CD46:1:207795107-207795513:1	Merged	CD46:1:207795148-207795513:1	YJ89	no-junctions
CD46	1	1	207789432	207789903	CD46:1:207789432-207789903:1	Merged	CD46:1:207789447-207789903:1	YJ89	no-junctions
CD46	1	1	207769305	207769671	CD46:1:207769305-207769671:1	Merged	CD46:1:207769323-207769659:1	YJ89	no-junctions
CD46	1	1	207756744	207767437	CD46:1:207756744-207767437:1	Merged	CD46:1:207756744-207767437:1	YJ89	across-junctions	(207756744,207757201)(207757540,207757641)(207759639,207759723)(207761249,207761445)(207767013,207767437)
CD46	1	1	207759691	207767341	CD46:1:207759691-207767341:1	Merged	CD46:1:207759696-207767340:1	YJ89	across-junctions	(207759696,207759723)(207761249,207761445)(207767013,207767340)
CD46	1	1	207781492	207781990	CD46:1:207781492-207781990:1	Merged	CD46:1:207781536-207781986:1	YJ89	no-junctions
CD46	1	1	207787874	207788420	CD46:1:207787874-207788420:1	Merged	CD46:1:207787922-207788372:1	YJ89	no-junctions
CD46	1	1	207791582	207791885	CD46:1:207791582-207791885:1	Merged	CD46:1:207791597-207791885:1	YJ89	no-junctions
CD46	1	1	207761447	207761749	CD46:1:207761447-207761749:1	Merged	CD46:1:207761447-207761726:1	YJ89	no-junctions
PRPF3	1	1	150349112	150353195	PRPF3:1:150349112-150353195:1	Merged	PRPF3:1:150349138-150353195:1	YJ89	across-junctions	(150349138,150349217)(150352833,150353195)
PRPF3	1	1	150347235	150347805	PRPF3:1:150347235-150347805:1	Merged	PRPF3:1:150347255-150347801:1	YJ89	no-junctions
APH1A	1	-1	150265399	150265774	APH1A:1:150265399-150265774:-1	Merged	APH1A:1:150265399-150265753:-1	YJ89	no-junctions
P3H1	1	-1	42746335	42746741	P3H1:1:42746335-42746741:-1	Merged	P3H1:1:42746335-42746694:-1	YJ89	no-junctions
SLC2A1	1	-1	42926116	42926608	SLC2A1:1:42926116-42926608:-1	Merged	SLC2A1:1:42926116-42926608:-1	YJ89	no-junctions
EBNA1BP2	1	-1	43164207	43167252	EBNA1BP2:1:43164207-43167252:-1	Merged	EBNA1BP2:1:43164207-43167225:-1	YJ89	across-junctions	(43164207,43164492)(43164643,43164804)(43166826,43166918)(43167160,43167225)
IPO13	1	1	43966720	43968022	IPO13:1:43966720-43968022:1	Merged	IPO13:1:43967029-43968022:1	YJ89	across-junctions	(43967029,43967495)(43967586,43968022)
ATP6V0B	1	1	43977094	43978295	ATP6V0B:1:43977094-43978295:1	Merged	ATP6V0B:1:43977112-43978295:1	YJ89	across-junctions	(43977112,43977215)(43977981,43978295)
B4GALT2	1	1	43990734	43991170	B4GALT2:1:43990734-43991170:1	Merged	B4GALT2:1:43990753-43991170:1	YJ89	no-junctions
ERI3	1	-1	44272913	44273360	ERI3:1:44272913-44273360:-1	Merged	ERI3:1:44272913-44273345:-1	YJ89	no-junctions
ERI3	1	-1	44276355	44277219	ERI3:1:44276355-44277219:-1	Merged	ERI3:1:44276355-44277219:-1	YJ89	no-junctions
ERI3	1	-1	44232230	44232825	ERI3:1:44232230-44232825:-1	Merged	ERI3:1:44232230-44232788:-1	YJ89	no-junctions
ERI3	1	-1	44351821	44352286	ERI3:1:44351821-44352286:-1	Merged	ERI3:1:44351821-44352277:-1	YJ89	no-junctions
ERI3	1	-1	44315964	44316429	ERI3:1:44315964-44316429:-1	Merged	ERI3:1:44315964-44316414:-1	YJ89	no-junctions
ERI3	1	-1	44232827	44234561	ERI3:1:44232827-44234561:-1	Merged	ERI3:1:44232827-44234561:-1	YJ89	no-junctions
ERI3	1	-1	44233470	44233675	ERI3:1:44233470-44233675:-1	Merged	ERI3:1:44233470-44233656:-1	YJ89	no-junctions
PTCH2	1	-1	44842238	44842785	PTCH2:1:44842238-44842785:-1	Merged	PTCH2:1:44842238-44842760:-1	YJ89	no-junctions
PTCH2	1	-1	44821841	44822441	PTCH2:1:44821841-44822441:-1	Merged	PTCH2:1:44821841-44822441:-1	YJ89	no-junctions
PTCH2	1	-1	44833407	44833923	PTCH2:1:44833407-44833923:-1	Merged	PTCH2:1:44833407-44833923:-1	YJ89	no-junctions
AKR1A1	1	1	45568566	45570049	AKR1A1:1:45568566-45570049:1	Merged	AKR1A1:1:45568570-45570049:1	YJ89	across-junctions	(45568570,45568683)(45568927,45568998)(45569143,45569228)(45569891,45570049)
AKR1A1	1	1	45567317	45567891	AKR1A1:1:45567317-45567891:1	Merged	AKR1A1:1:45567321-45567891:1	YJ89	no-junctions
PRDX1	1	-1	45511036	45514633	PRDX1:1:45511036-45514633:-1	Merged	PRDX1:1:45511036-45514604:-1	YJ89	across-junctions	(45511036,45511413)(45514507,45514604)
PIK3R3	1	-1	46040140	46040473	PIK3R3:1:46040140-46040473:-1	Merged	PIK3R3:1:46040140-46040431:-1	YJ89	no-junctions
PIK3R3	1	-1	46055783	46067068	PIK3R3:1:46055783-46067068:-1	Merged	PIK3R3:1:46055783-46067068:-1	YJ89	across-junctions	(46055783,46055970)(46061929,46062070)(46066054,46066178)(46066911,46067068)
PIK3R3	1	-1	46131080	46131563	PIK3R3:1:46131080-46131563:-1	Merged	PIK3R3:1:46131080-46131554:-1	YJ89	no-junctions
BLZF1	1	1	169387643	169388645	BLZF1:1:169387643-169388645:1	Merged	BLZF1:1:169387743-169388547:1	YJ89	no-junctions
BLZF1	1	1	169389535	169390441	BLZF1:1:169389535-169390441:1	Merged	BLZF1:1:169389538-169390432:1	YJ89	no-junctions
BLZF1	1	1	169387337	169387937	BLZF1:1:169387337-169387937:1	Merged	BLZF1:1:169387337-169387937:1	YJ89	no-junctions
BLZF1	1	1	169380695	169381229	BLZF1:1:169380695-169381229:1	Merged	BLZF1:1:169380719-169381229:1	YJ89	no-junctions
CCDC181	1	-1	169419092	169421851	CCDC181:1:169419092-169421851:-1	Merged	CCDC181:1:169419092-169421836:-1	YJ89	across-junctions	(169419092,169419158)(169421363,169421836)
NSUN4	1	1	46363626	46364268	NSUN4:1:46363626-46364268:1	Merged	NSUN4:1:46363678-46364260:1	YJ89	no-junctions
NSUN4	1	1	46364617	46365091	NSUN4:1:46364617-46365091:1	Merged	NSUN4:1:46364641-46365067:1	YJ89	no-junctions
TMED5	1	-1	93151814	93152306	TMED5:1:93151814-93152306:-1	Merged	TMED5:1:93151814-93152294:-1	YJ89	no-junctions
DR1	1	1	93362139	93362611	DR1:1:93362139-93362611:1	Merged	DR1:1:93362167-93362611:1	YJ89	no-junctions
DR1	1	1	93361283	93361747	DR1:1:93361283-93361747:1	Merged	DR1:1:93361297-93361747:1	YJ89	no-junctions
CNN3	1	-1	94896949	94897326	CNN3:1:94896949-94897326:-1	Merged	CNN3:1:94896949-94897306:-1	YJ89	no-junctions
CNN3	1	-1	94917480	94917984	CNN3:1:94917480-94917984:-1	Merged	CNN3:1:94917481-94917961:-1	YJ89	no-junctions
CNN3	1	-1	94923368	94923974	CNN3:1:94923368-94923974:-1	Merged	CNN3:1:94923368-94923974:-1	YJ89	no-junctions
CNN3	1	-1	94906437	94906969	CNN3:1:94906437-94906969:-1	Merged	CNN3:1:94906437-94906929:-1	YJ89	no-junctions
PRRC2C	1	1	171512053	171514764	PRRC2C:1:171512053-171514764:1	Merged	PRRC2C:1:171512053-171514764:1	YJ89	across-junctions	(171512053,171512199)(171512995,171513171)(171514536,171514764)
PRRC2C	1	1	171593179	171593511	PRRC2C:1:171593179-171593511:1	Merged	PRRC2C:1:171593190-171593511:1	YJ89	no-junctions
PRRC2C	1	1	171515331	171515859	PRRC2C:1:171515331-171515859:1	Merged	PRRC2C:1:171515359-171515851:1	YJ89	no-junctions
PRRC2C	1	1	171522104	171523448	PRRC2C:1:171522104-171523448:1	Merged	PRRC2C:1:171522108-171523448:1	YJ89	across-junctions	(171522108,171522258)(171523221,171523448)
PRRC2C	1	1	171491871	171492411	PRRC2C:1:171491871-171492411:1	Merged	PRRC2C:1:171491904-171492408:1	YJ89	no-junctions
PRRC2C	1	1	171560919	171566511	PRRC2C:1:171560919-171566511:1	Merged	PRRC2C:1:171560919-171566511:1	YJ89	across-junctions	(171560919,171561102)(171566233,171566511)
PRRC2C	1	1	171539744	171540800	PRRC2C:1:171539744-171540800:1	Merged	PRRC2C:1:171539744-171540800:1	YJ89	no-junctions
PRRC2C	1	1	171541455	171542217	PRRC2C:1:171541455-171542217:1	Merged	PRRC2C:1:171541455-171542217:1	YJ89	no-junctions
PRRC2C	1	1	171590938	171591476	PRRC2C:1:171590938-171591476:1	Merged	PRRC2C:1:171590972-171591476:1	YJ89	no-junctions
F3	1	-1	94529225	94529685	F3:1:94529225-94529685:-1	Merged	F3:1:94529225-94529665:-1	YJ89	no-junctions
ABCD3	1	1	94518051	94518597	ABCD3:1:94518051-94518597:1	Merged	ABCD3:1:94518083-94518587:1	YJ89	no-junctions
ABCD3	1	1	94476797	94477259	ABCD3:1:94476797-94477259:1	Merged	ABCD3:1:94476839-94477253:1	YJ89	no-junctions
ABCD3	1	1	94479534	94480515	ABCD3:1:94479534-94480515:1	Merged	ABCD3:1:94479585-94480515:1	YJ89	no-junctions
VAMP4	1	-1	171700160	171700516	VAMP4:1:171700160-171700516:-1	Merged	VAMP4:1:171700160-171700492:-1	YJ89	no-junctions
VAMP4	1	-1	171702100	171702580	VAMP4:1:171702100-171702580:-1	Merged	VAMP4:1:171702139-171702511:-1	YJ89	no-junctions
PTBP2	1	1	96814335	96814906	PTBP2:1:96814335-96814906:1	Merged	PTBP2:1:96814366-96814906:1	YJ89	no-junctions
PTBP2	1	1	96802910	96803492	PTBP2:1:96802910-96803492:1	Merged	PTBP2:1:96802956-96803478:1	YJ89	no-junctions
PTBP2	1	1	96795232	96795808	PTBP2:1:96795232-96795808:1	Merged	PTBP2:1:96795280-96795790:1	YJ89	no-junctions
PTBP2	1	1	96796435	96796885	PTBP2:1:96796435-96796885:1	Merged	PTBP2:1:96796462-96796876:1	YJ89	no-junctions
PTBP2	1	1	96785509	96786283	PTBP2:1:96785509-96786283:1	Merged	PTBP2:1:96785620-96786238:1	YJ89	no-junctions
PTBP2	1	1	96803275	96804307	PTBP2:1:96803275-96804307:1	Merged	PTBP2:1:96803423-96804245:1	YJ89	no-junctions
PTBP2	1	1	96794841	96795358	PTBP2:1:96794841-96795358:1	Merged	PTBP2:1:96794860-96795358:1	YJ89	no-junctions
PTBP2	1	1	96795839	96796337	PTBP2:1:96795839-96796337:1	Merged	PTBP2:1:96795839-96796337:1	YJ89	no-junctions
PTBP2	1	1	96802512	96803010	PTBP2:1:96802512-96803010:1	Merged	PTBP2:1:96802530-96803010:1	YJ89	no-junctions
PTBP2	1	1	96800547	96800907	PTBP2:1:96800547-96800907:1	Merged	PTBP2:1:96800578-96800890:1	YJ89	no-junctions
PTBP2	1	1	96796835	96797525	PTBP2:1:96796835-96797525:1	Merged	PTBP2:1:96796894-96797518:1	YJ89	no-junctions
PTBP2	1	1	96790437	96791289	PTBP2:1:96790437-96791289:1	Merged	PTBP2:1:96790437-96791289:1	YJ89	no-junctions
PTBP2	1	1	96740748	96741194	PTBP2:1:96740748-96741194:1	Merged	PTBP2:1:96740780-96741194:1	YJ89	no-junctions
PTBP2	1	1	96794401	96794930	PTBP2:1:96794401-96794930:1	Merged	PTBP2:1:96794420-96794930:1	YJ89	no-junctions
PTBP2	1	1	96797611	96798113	PTBP2:1:96797611-96798113:1	Merged	PTBP2:1:96797639-96798113:1	YJ89	no-junctions
PTBP2	1	1	96735221	96735731	PTBP2:1:96735221-96735731:1	Merged	PTBP2:1:96735221-96735731:1	YJ89	no-junctions
PTBP2	1	1	96748617	96749146	PTBP2:1:96748617-96749146:1	Merged	PTBP2:1:96748618-96749146:1	YJ89	no-junctions
PTBP2	1	1	96758477	96759185	PTBP2:1:96758477-96759185:1	Merged	PTBP2:1:96758575-96759115:1	YJ89	no-junctions
PTBP2	1	1	96769527	96778018	PTBP2:1:96769527-96778018:1	Merged	PTBP2:1:96770577-96777911:1	YJ89	across-junctions	(96770577,96770850)(96777585,96777911)
PTBP2	1	1	96801266	96802100	PTBP2:1:96801266-96802100:1	Merged	PTBP2:1:96801300-96802092:1	YJ89	no-junctions
PTBP2	1	1	96785436	96785772	PTBP2:1:96785436-96785772:1	Merged	PTBP2:1:96785436-96785772:1	YJ89	no-junctions
PTBP2	1	1	96798512	96799042	PTBP2:1:96798512-96799042:1	Merged	PTBP2:1:96798556-96799042:1	YJ89	no-junctions
PTBP2	1	1	96792276	96793212	PTBP2:1:96792276-96793212:1	Merged	PTBP2:1:96792276-96793212:1	YJ89	no-junctions
PTBP2	1	1	96746287	96746728	PTBP2:1:96746287-96746728:1	Merged	PTBP2:1:96746290-96746728:1	YJ89	no-junctions
PTBP2	1	1	96782302	96782812	PTBP2:1:96782302-96782812:1	Merged	PTBP2:1:96782353-96782809:1	YJ89	no-junctions
PTBP2	1	1	96754544	96754892	PTBP2:1:96754544-96754892:1	Merged	PTBP2:1:96754544-96754892:1	YJ89	no-junctions
PTBP2	1	1	96786108	96787074	PTBP2:1:96786108-96787074:1	Merged	PTBP2:1:96786108-96787074:1	YJ89	no-junctions
PTBP2	1	1	96736978	96737596	PTBP2:1:96736978-96737596:1	Merged	PTBP2:1:96736994-96737594:1	YJ89	no-junctions
PTBP2	1	1	96772397	96773159	PTBP2:1:96772397-96773159:1	Merged	PTBP2:1:96772413-96773157:1	YJ89	no-junctions
PRDX6	1	1	173488379	173488807	PRDX6:1:173488379-173488807:1	Merged	PRDX6:1:173488402-173488807:1	YJ89	no-junctions
DIEXF	1	1	209851675	209852300	DIEXF:1:209851675-209852300:1	Merged	DIEXF:1:209851682-209852300:1	YJ89	no-junctions
DIEXF	1	1	209857057	209857565	DIEXF:1:209857057-209857565:1	Merged	DIEXF:1:209857110-209857565:1	YJ89	no-junctions
DIEXF	1	1	209830813	209833795	DIEXF:1:209830813-209833795:1	Merged	DIEXF:1:209830889-209833793:1	YJ89	across-junctions	(209830889,209831042)(209833185,209833793)
PLPPR5	1	-1	98890245	98890600	PLPPR5:1:98890245-98890600:-1	Merged	PLPPR5:1:98890245-98890580:-1	YJ89	no-junctions
PLPPR5	1	-1	98949198	98949691	PLPPR5:1:98949198-98949691:-1	Merged	PLPPR5:1:98949198-98949666:-1	YJ89	no-junctions
PLPPR5	1	-1	98892320	98892790	PLPPR5:1:98892320-98892790:-1	Merged	PLPPR5:1:98892320-98892788:-1	YJ89	no-junctions
PLPPR5	1	-1	98983911	98984439	PLPPR5:1:98983911-98984439:-1	Merged	PLPPR5:1:98983920-98984388:-1	YJ89	no-junctions
PLPPR5	1	-1	98891208	98891646	PLPPR5:1:98891208-98891646:-1	Merged	PLPPR5:1:98891224-98891602:-1	YJ89	no-junctions
PLPPR5	1	-1	98941535	98941996	PLPPR5:1:98941535-98941996:-1	Merged	PLPPR5:1:98941535-98941991:-1	YJ89	no-junctions
PLPPR5	1	-1	98893610	98894066	PLPPR5:1:98893610-98894066:-1	Merged	PLPPR5:1:98893610-98894054:-1	YJ89	no-junctions
PLPPR4	1	1	99307716	99308412	PLPPR4:1:99307716-99308412:1	Merged	PLPPR4:1:99307732-99308410:1	YJ89	no-junctions
PLPPR4	1	1	99309072	99309590	PLPPR4:1:99309072-99309590:1	Merged	PLPPR4:1:99309144-99309590:1	YJ89	no-junctions
PLPPR4	1	1	99265528	99265991	PLPPR4:1:99265528-99265991:1	Merged	PLPPR4:1:99265547-99265991:1	YJ89	no-junctions
PLPPR4	1	1	99290610	99291156	PLPPR4:1:99290610-99291156:1	Merged	PLPPR4:1:99290610-99291156:1	YJ89	no-junctions
PLPPR4	1	1	99285234	99285707	PLPPR4:1:99285234-99285707:1	Merged	PLPPR4:1:99285251-99285707:1	YJ89	no-junctions
PLPPR4	1	1	99293637	99294197	PLPPR4:1:99293637-99294197:1	Merged	PLPPR4:1:99293651-99294197:1	YJ89	no-junctions
PLPPR4	1	1	99276111	99276753	PLPPR4:1:99276111-99276753:1	Merged	PLPPR4:1:99276139-99276751:1	YJ89	no-junctions
PLPPR4	1	1	99271349	99271871	PLPPR4:1:99271349-99271871:1	Merged	PLPPR4:1:99271380-99271860:1	YJ89	no-junctions
PLPPR4	1	1	99286121	99286793	PLPPR4:1:99286121-99286793:1	Merged	PLPPR4:1:99286121-99286793:1	YJ89	no-junctions
PLPPR4	1	1	99272855	99273347	PLPPR4:1:99272855-99273347:1	Merged	PLPPR4:1:99272873-99273347:1	YJ89	no-junctions
PLPPR4	1	1	99272552	99272906	PLPPR4:1:99272552-99272906:1	Merged	PLPPR4:1:99272593-99272887:1	YJ89	no-junctions
PLPPR4	1	1	99283928	99284600	PLPPR4:1:99283928-99284600:1	Merged	PLPPR4:1:99283928-99284600:1	YJ89	no-junctions
PLPPR4	1	1	99289217	99290303	PLPPR4:1:99289217-99290303:1	Merged	PLPPR4:1:99289330-99290170:1	YJ89	no-junctions
PLPPR4	1	1	99308194	99309505	PLPPR4:1:99308194-99309505:1	Merged	PLPPR4:1:99308275-99309505:1	YJ89	no-junctions
PLPPR4	1	1	99294195	99294819	PLPPR4:1:99294195-99294819:1	Merged	PLPPR4:1:99294201-99294819:1	YJ89	no-junctions
PLPPR4	1	1	99288321	99288993	PLPPR4:1:99288321-99288993:1	Merged	PLPPR4:1:99288321-99288993:1	YJ89	no-junctions
PLPPR4	1	1	99283362	99284106	PLPPR4:1:99283362-99284106:1	Merged	PLPPR4:1:99283362-99284106:1	YJ89	no-junctions
SYF2	1	-1	25222679	25223032	SYF2:1:25222679-25223032:-1	Merged	SYF2:1:25222679-25222999:-1	YJ89	no-junctions
RSRP1	1	-1	25242237	25242584	RSRP1:1:25242237-25242584:-1	Merged	RSRP1:1:25242237-25242523:-1	YJ89	no-junctions
RSRP1	1	-1	25244010	25244545	RSRP1:1:25244010-25244545:-1	Merged	RSRP1:1:25244010-25244526:-1	YJ89	no-junctions
RSRP1	1	-1	25244822	25245331	RSRP1:1:25244822-25245331:-1	Merged	RSRP1:1:25244822-25245326:-1	YJ89	no-junctions
RSRP1	1	-1	25261645	25262239	RSRP1:1:25261645-25262239:-1	Merged	RSRP1:1:25261648-25262194:-1	YJ89	no-junctions
SLC35A3	1	1	100026358	100026979	SLC35A3:1:100026358-100026979:1	Merged	SLC35A3:1:100026405-100026979:1	YJ89	no-junctions
SLC35A3	1	1	100020506	100021082	SLC35A3:1:100020506-100021082:1	Merged	SLC35A3:1:100020576-100021038:1	YJ89	no-junctions
RCOR3	1	1	211315565	211316105	RCOR3:1:211315565-211316105:1	Merged	RCOR3:1:211315602-211316076:1	YJ89	no-junctions
RCOR3	1	1	211296464	211297172	RCOR3:1:211296464-211297172:1	Merged	RCOR3:1:211296494-211297172:1	YJ89	no-junctions
RCOR3	1	1	211316023	211316377	RCOR3:1:211316023-211316377:1	Merged	RCOR3:1:211316023-211316377:1	YJ89	no-junctions
RCOR3	1	1	211308661	211309166	RCOR3:1:211308661-211309166:1	Merged	RCOR3:1:211308661-211309165:1	YJ89	no-junctions
RCOR3	1	1	211313388	211314114	RCOR3:1:211313388-211314114:1	Merged	RCOR3:1:211313442-211314114:1	YJ89	no-junctions
RCOR3	1	1	211301766	211302642	RCOR3:1:211301766-211302642:1	Merged	RCOR3:1:211301806-211302598:1	YJ89	no-junctions
RCOR3	1	1	211298371	211299169	RCOR3:1:211298371-211299169:1	Merged	RCOR3:1:211298371-211299169:1	YJ89	no-junctions
RCOR3	1	1	211306910	211307589	RCOR3:1:211306910-211307589:1	Merged	RCOR3:1:211306941-211307589:1	YJ89	no-junctions
RCOR3	1	1	211297373	211298783	RCOR3:1:211297373-211298783:1	Merged	RCOR3:1:211297446-211298610:1	YJ89	no-junctions
RCOR3	1	1	211303572	211304061	RCOR3:1:211303572-211304061:1	Merged	RCOR3:1:211303599-211304061:1	YJ89	no-junctions
RCOR3	1	1	211298951	211299577	RCOR3:1:211298951-211299577:1	Merged	RCOR3:1:211298953-211299577:1	YJ89	no-junctions
RCOR3	1	1	211270108	211270606	RCOR3:1:211270108-211270606:1	Merged	RCOR3:1:211270149-211270593:1	YJ89	no-junctions
RCOR3	1	1	211308146	211308638	RCOR3:1:211308146-211308638:1	Merged	RCOR3:1:211308182-211308632:1	YJ89	no-junctions
STMN1	1	-1	25900531	25901000	STMN1:1:25900531-25901000:-1	Merged	STMN1:1:25900531-25900987:-1	YJ89	no-junctions
MTFR1L	1	1	25832505	25832942	MTFR1L:1:25832505-25832942:1	Merged	MTFR1L:1:25832525-25832942:1	YJ89	no-junctions
MAN1C1	1	1	25784025	25784469	MAN1C1:1:25784025-25784469:1	Merged	MAN1C1:1:25784048-25784468:1	YJ89	no-junctions
MAN1C1	1	1	25704810	25705284	MAN1C1:1:25704810-25705284:1	Merged	MAN1C1:1:25704837-25705281:1	YJ89	no-junctions
MAN1C1	1	1	25745079	25745552	MAN1C1:1:25745079-25745552:1	Merged	MAN1C1:1:25745096-25745552:1	YJ89	no-junctions
MAN1C1	1	1	25785866	25786207	MAN1C1:1:25785866-25786207:1	Merged	MAN1C1:1:25785866-25786207:1	YJ89	no-junctions
MAN1C1	1	1	25716902	25717364	MAN1C1:1:25716902-25717364:1	Merged	MAN1C1:1:25716933-25717359:1	YJ89	no-junctions
MAN1C1	1	1	25698505	25698986	MAN1C1:1:25698505-25698986:1	Merged	MAN1C1:1:25698536-25698986:1	YJ89	no-junctions
MAN1C1	1	1	25698951	25699281	MAN1C1:1:25698951-25699281:1	Merged	MAN1C1:1:25698984-25699272:1	YJ89	no-junctions
MAN1C1	1	1	25679090	25679606	MAN1C1:1:25679090-25679606:1	Merged	MAN1C1:1:25679116-25679596:1	YJ89	no-junctions
MAN1C1	1	1	25713495	25714983	MAN1C1:1:25713495-25714983:1	Merged	MAN1C1:1:25713495-25714983:1	YJ89	no-junctions
MAN1C1	1	1	25713912	25714224	MAN1C1:1:25713912-25714224:1	Merged	MAN1C1:1:25713912-25714224:1	YJ89	no-junctions
RPS6KA1	1	1	26574602	26575030	RPS6KA1:1:26574602-26575030:1	Merged	RPS6KA1:1:26574610-26575030:1	YJ89	no-junctions
DHDDS	1	1	26470850	26471294	DHDDS:1:26470850-26471294:1	Merged	DHDDS:1:26470858-26471294:1	YJ89	no-junctions
NENF	1	1	212444309	212446172	NENF:1:212444309-212446172:1	Merged	NENF:1:212444328-212446172:1	YJ89	across-junctions	(212444328,212444441)(212445830,212446172)
NSL1	1	-1	212737936	212738542	NSL1:1:212737936-212738542:-1	Merged	NSL1:1:212737969-212738485:-1	YJ89	no-junctions
NSL1	1	-1	212743452	212743914	NSL1:1:212743452-212743914:-1	Merged	NSL1:1:212743465-212743891:-1	YJ89	no-junctions
NSL1	1	-1	212784077	212787695	NSL1:1:212784077-212787695:-1	Merged	NSL1:1:212784077-212787695:-1	YJ89	across-junctions	(212784077,212784492)(212787559,212787695)
NSL1	1	-1	212737768	212738002	NSL1:1:212737768-212738002:-1	Merged	NSL1:1:212737776-212737998:-1	YJ89	no-junctions
NSL1	1	-1	212733884	212734712	NSL1:1:212733884-212734712:-1	Merged	NSL1:1:212733884-212734712:-1	YJ89	no-junctions
NSL1	1	-1	212736162	212737026	NSL1:1:212736162-212737026:-1	Merged	NSL1:1:212736162-212737026:-1	YJ89	no-junctions
NSL1	1	-1	212738741	212739257	NSL1:1:212738741-212739257:-1	Merged	NSL1:1:212738741-212739239:-1	YJ89	no-junctions
PROX1	1	1	214035989	214036451	PROX1:1:214035989-214036451:1	Merged	PROX1:1:214036017-214036449:1	YJ89	no-junctions
PROX1	1	1	214039019	214039475	PROX1:1:214039019-214039475:1	Merged	PROX1:1:214039037-214039475:1	YJ89	no-junctions
PROX1	1	1	214040358	214041384	PROX1:1:214040358-214041384:1	Merged	PROX1:1:214040358-214041384:1	YJ89	no-junctions
PROX1	1	1	214038043	214038559	PROX1:1:214038043-214038559:1	Merged	PROX1:1:214038079-214038547:1	YJ89	no-junctions
PROX1	1	1	214041038	214041248	PROX1:1:214041038-214041248:1	Merged	PROX1:1:214041042-214041246:1	YJ89	no-junctions
ARID1A	1	1	26780718	26781195	ARID1A:1:26780718-26781195:1	Merged	ARID1A:1:26780739-26781195:1	YJ89	no-junctions
ARID1A	1	1	26781647	26782104	ARID1A:1:26781647-26782104:1	Merged	ARID1A:1:26781665-26782104:1	YJ89	no-junctions
ARID1A	1	1	26702283	26702763	ARID1A:1:26702283-26702763:1	Merged	ARID1A:1:26702313-26702763:1	YJ89	no-junctions
ARID1A	1	1	26739571	26740013	ARID1A:1:26739571-26740013:1	Merged	ARID1A:1:26739593-26740013:1	YJ89	no-junctions
RPA2	1	-1	27891524	27891899	RPA2:1:27891524-27891899:-1	Merged	RPA2:1:27891524-27891864:-1	YJ89	no-junctions
PPP1R8	1	1	27851057	27851620	PPP1R8:1:27851057-27851620:1	Merged	PPP1R8:1:27851080-27851620:1	YJ89	no-junctions
STX12	1	1	27823787	27824452	STX12:1:27823787-27824452:1	Merged	STX12:1:27823847-27824452:1	YJ89	no-junctions
STX12	1	1	27823013	27823391	STX12:1:27823013-27823391:1	Merged	STX12:1:27823013-27823391:1	YJ89	no-junctions
STX12	1	1	27798235	27798819	STX12:1:27798235-27798819:1	Merged	STX12:1:27798235-27798811:1	YJ89	no-junctions
MARC2	1	1	220784367	220784815	MARC2:1:220784367-220784815:1	Merged	MARC2:1:220784382-220784815:1	YJ89	no-junctions
MARC2	1	1	220773397	220773830	MARC2:1:220773397-220773830:1	Merged	MARC2:1:220773428-220773830:1	YJ89	no-junctions
MARC2	1	1	220769451	220770027	MARC2:1:220769451-220770027:1	Merged	MARC2:1:220769529-220769967:1	YJ89	no-junctions
MARC2	1	1	220781800	220784292	MARC2:1:220781800-220784292:1	Merged	MARC2:1:220781807-220784292:1	YJ89	across-junctions	(220781807,220781931)(220783919,220784292)
MARC2	1	1	220777809	220778277	MARC2:1:220777809-220778277:1	Merged	MARC2:1:220777809-220778277:1	YJ89	no-junctions
OSBPL9	1	1	51757971	51758469	OSBPL9:1:51757971-51758469:1	Merged	OSBPL9:1:51757989-51758469:1	YJ89	no-junctions
OSBPL9	1	1	51787942	51788496	OSBPL9:1:51787942-51788496:1	Merged	OSBPL9:1:51787962-51788496:1	YJ89	no-junctions
OSBPL9	1	1	51779173	51779761	OSBPL9:1:51779173-51779761:1	Merged	OSBPL9:1:51779209-51779761:1	YJ89	no-junctions
OSBPL9	1	1	51756482	51757010	OSBPL9:1:51756482-51757010:1	Merged	OSBPL9:1:51756482-51757010:1	YJ89	no-junctions
TXNDC12	1	-1	52020131	52020499	TXNDC12:1:52020131-52020499:-1	Merged	TXNDC12:1:52020131-52020485:-1	YJ89	no-junctions
TXNDC12	1	-1	52036589	52037075	TXNDC12:1:52036589-52037075:-1	Merged	TXNDC12:1:52036618-52037044:-1	YJ89	no-junctions
ESYT2	7	-1	158757761	158758214	ESYT2:7:158757761-158758214:-1	Merged	ESYT2:7:158757761-158758205:-1	YJ89	no-junctions
ESYT2	7	-1	158730995	158731341	ESYT2:7:158730995-158731341:-1	Merged	ESYT2:7:158730995-158731317:-1	YJ89	no-junctions
ESYT2	7	-1	158753500	158754106	ESYT2:7:158753500-158754106:-1	Merged	ESYT2:7:158753503-158754079:-1	YJ89	no-junctions
ESYT2	7	-1	158778789	158779371	ESYT2:7:158778789-158779371:-1	Merged	ESYT2:7:158778801-158779329:-1	YJ89	no-junctions
ESYT2	7	-1	158793067	158798225	ESYT2:7:158793067-158798225:-1	Merged	ESYT2:7:158793127-158798177:-1	YJ89	across-junctions	(158793127,158793725)(158797942,158798177)
ESYT2	7	-1	158748673	158749246	ESYT2:7:158748673-158749246:-1	Merged	ESYT2:7:158748673-158749231:-1	YJ89	no-junctions
ESYT2	7	-1	158776758	158777616	ESYT2:7:158776758-158777616:-1	Merged	ESYT2:7:158776867-158777557:-1	YJ89	no-junctions
ESYT2	7	-1	158751067	158751557	ESYT2:7:158751067-158751557:-1	Merged	ESYT2:7:158751067-158751547:-1	YJ89	no-junctions
ESYT2	7	-1	158798707	158799157	ESYT2:7:158798707-158799157:-1	Merged	ESYT2:7:158798707-158799139:-1	YJ89	no-junctions
ESYT2	7	-1	158733385	158734177	ESYT2:7:158733385-158734177:-1	Merged	ESYT2:7:158733438-158734134:-1	YJ89	no-junctions
ESYT2	7	-1	158789276	158789931	ESYT2:7:158789276-158789931:-1	Merged	ESYT2:7:158789276-158789888:-1	YJ89	no-junctions
ESYT2	7	-1	158751623	158752121	ESYT2:7:158751623-158752121:-1	Merged	ESYT2:7:158751629-158752109:-1	YJ89	no-junctions
ESYT2	7	-1	158773426	158774176	ESYT2:7:158773426-158774176:-1	Merged	ESYT2:7:158773443-158774133:-1	YJ89	no-junctions
ESYT2	7	-1	158791898	158792600	ESYT2:7:158791898-158792600:-1	Merged	ESYT2:7:158791898-158792600:-1	YJ89	no-junctions
MESDC2	15	-1	80978175	80978657	MESDC2:15:80978175-80978657:-1	Merged	MESDC2:15:80978175-80978625:-1	YJ89	no-junctions
MESDC2	15	-1	80985640	80986096	MESDC2:15:80985640-80986096:-1	Merged	MESDC2:15:80985640-80986096:-1	YJ89	no-junctions
RCN2	15	1	76949477	76949951	RCN2:15:76949477-76949951:1	Merged	RCN2:15:76949507-76949951:1	YJ89	no-junctions
RCN2	15	1	76948398	76949454	RCN2:15:76948398-76949454:1	Merged	RCN2:15:76948414-76949454:1	YJ89	across-junctions	(76948414,76948551)(76949070,76949454)
RCN2	15	1	76935706	76936202	RCN2:15:76935706-76936202:1	Merged	RCN2:15:76935710-76936202:1	YJ89	no-junctions
RCN2	15	1	76932589	76933136	RCN2:15:76932589-76933136:1	Merged	RCN2:15:76932602-76933136:1	YJ89	no-junctions
CTSD	11	-1	1752752	1753088	CTSD:11:1752752-1753088:-1	Merged	CTSD:11:1752752-1753070:-1	YJ89	no-junctions
STAG1	3	-1	136499811	136500267	STAG1:3:136499811-136500267:-1	Merged	STAG1:3:136499814-136500222:-1	YJ89	no-junctions
STAG1	3	-1	136336233	136336560	STAG1:3:136336233-136336560:-1	Merged	STAG1:3:136336233-136336518:-1	YJ89	no-junctions
STAG1	3	-1	136433721	136434399	STAG1:3:136433721-136434399:-1	Merged	STAG1:3:136433737-136434361:-1	YJ89	no-junctions
STAG1	3	-1	136345407	136346019	STAG1:3:136345407-136346019:-1	Merged	STAG1:3:136345430-136345940:-1	YJ89	no-junctions
STAG1	3	-1	136374588	136375086	STAG1:3:136374588-136375086:-1	Merged	STAG1:3:136374588-136375086:-1	YJ89	no-junctions
STAG1	3	-1	136676765	136677269	STAG1:3:136676765-136677269:-1	Merged	STAG1:3:136676765-136677263:-1	YJ89	no-junctions
STK11	19	1	1227603	1228167	STK11:19:1227603-1228167:1	Merged	STK11:19:1227636-1228158:1	YJ89	no-junctions
STK11	19	1	1228102	1228418	STK11:19:1228102-1228418:1	Merged	STK11:19:1228112-1228418:1	YJ89	no-junctions
KMT2A	11	1	118525983	118526832	KMT2A:11:118525983-118526832:1	Merged	KMT2A:11:118525983-118526832:1	YJ89	no-junctions
KMT2A	11	1	118525154	118525667	KMT2A:11:118525154-118525667:1	Merged	KMT2A:11:118525163-118525667:1	YJ89	no-junctions
KMT2A	11	1	118476832	118480296	KMT2A:11:118476832-118480296:1	Merged	KMT2A:11:118476858-118480296:1	YJ89	across-junctions	(118476858,118476981)(118477967,118478200)(118480174,118480296)
KMT2A	11	1	118472875	118473421	KMT2A:11:118472875-118473421:1	Merged	KMT2A:11:118472918-118473410:1	YJ89	no-junctions
KMT2A	11	1	118468796	118472478	KMT2A:11:118468796-118472478:1	Merged	KMT2A:11:118468796-118472478:1	YJ89	across-junctions	(118468796,118468843)(118471662,118472478)
KMT2A	11	1	118436792	118471935	KMT2A:11:118436792-118471935:1	Merged	KMT2A:11:118436792-118471933:1	YJ89	across-junctions	(118436792,118436943)(118468775,118468843)(118471662,118471933)
KMT2A	11	1	118484853	118485501	KMT2A:11:118484853-118485501:1	Merged	KMT2A:11:118484878-118485496:1	YJ89	no-junctions
KMT2A	11	1	118505125	118505654	KMT2A:11:118505125-118505654:1	Merged	KMT2A:11:118505138-118505654:1	YJ89	no-junctions
KMT2A	11	1	118473212	118474334	KMT2A:11:118473212-118474334:1	Merged	KMT2A:11:118473212-118474334:1	YJ89	no-junctions
KMT2A	11	1	118508257	118508749	KMT2A:11:118508257-118508749:1	Merged	KMT2A:11:118508275-118508749:1	YJ89	no-junctions
KMT2A	11	1	118497311	118497967	KMT2A:11:118497311-118497967:1	Merged	KMT2A:11:118497343-118497967:1	YJ89	no-junctions
KMT2A	11	1	118524210	118524822	KMT2A:11:118524210-118524822:1	Merged	KMT2A:11:118524234-118524822:1	YJ89	no-junctions
KMT2A	11	1	118502742	118503217	KMT2A:11:118502742-118503217:1	Merged	KMT2A:11:118502743-118503217:1	YJ89	no-junctions
KMT2A	11	1	118472322	118472832	KMT2A:11:118472322-118472832:1	Merged	KMT2A:11:118472358-118472826:1	YJ89	no-junctions
KMT2A	11	1	118503646	118504186	KMT2A:11:118503646-118504186:1	Merged	KMT2A:11:118503679-118504177:1	YJ89	no-junctions
KMT2A	11	1	118487657	118488278	KMT2A:11:118487657-118488278:1	Merged	KMT2A:11:118487672-118488278:1	YJ89	no-junctions
KMT2A	11	1	118469097	118469462	KMT2A:11:118469097-118469462:1	Merged	KMT2A:11:118469102-118469462:1	YJ89	no-junctions
IFT46	11	-1	118544528	118544862	IFT46:11:118544528-118544862:-1	Merged	IFT46:11:118544528-118544846:-1	YJ89	no-junctions
SLC8A2	19	-1	47428627	47429077	SLC8A2:19:47428627-47429077:-1	Merged	SLC8A2:19:47428627-47429053:-1	YJ89	no-junctions
SLC8A2	19	-1	47428017	47428300	SLC8A2:19:47428017-47428300:-1	Merged	SLC8A2:19:47428017-47428281:-1	YJ89	no-junctions
SLC8A2	19	-1	47458518	47459580	SLC8A2:19:47458518-47459580:-1	Merged	SLC8A2:19:47458554-47459550:-1	YJ89	no-junctions
KPTN	19	-1	47475144	47475512	KPTN:19:47475144-47475512:-1	Merged	KPTN:19:47475144-47475482:-1	YJ89	no-junctions
RPS25	11	-1	119015712	119017971	RPS25:11:119015712-119017971:-1	Merged	RPS25:11:119015712-119017539:-1	YJ89	across-junctions	(119015712,119015757)(119015841,119015938)(119017362,119017539)
TNNT2	1	-1	201359008	201361336	TNNT2:1:201359008-201361336:-1	Merged	TNNT2:1:201359008-201361330:-1	YJ89	across-junctions	(201359008,201359254)(201359623,201359662)(201361279,201361330)
CAMSAP2	1	1	200860249	200860704	CAMSAP2:1:200860249-200860704:1	Merged	CAMSAP2:1:200860263-200860704:1	YJ89	no-junctions
CAMSAP2	1	1	200848681	200849304	CAMSAP2:1:200848681-200849304:1	Merged	CAMSAP2:1:200848692-200849304:1	YJ89	no-junctions
CAMSAP2	1	1	200828407	200828899	CAMSAP2:1:200828407-200828899:1	Merged	CAMSAP2:1:200828439-200828895:1	YJ89	no-junctions
CAMSAP2	1	1	200846234	200846816	CAMSAP2:1:200846234-200846816:1	Merged	CAMSAP2:1:200846294-200846816:1	YJ89	no-junctions
CAMSAP2	1	1	200858959	200859499	CAMSAP2:1:200858959-200859499:1	Merged	CAMSAP2:1:200858987-200859497:1	YJ89	no-junctions
CAMSAP2	1	1	200744556	200744988	CAMSAP2:1:200744556-200744988:1	Merged	CAMSAP2:1:200744573-200744987:1	YJ89	no-junctions
CAMSAP2	1	1	200743144	200743624	CAMSAP2:1:200743144-200743624:1	Merged	CAMSAP2:1:200743168-200743624:1	YJ89	no-junctions
CAMSAP2	1	1	200842404	200843106	CAMSAP2:1:200842404-200843106:1	Merged	CAMSAP2:1:200842471-200843065:1	YJ89	no-junctions
CAMSAP2	1	1	200831630	200832092	CAMSAP2:1:200831630-200832092:1	Merged	CAMSAP2:1:200831635-200832091:1	YJ89	no-junctions
CAMSAP2	1	1	200859280	200860139	CAMSAP2:1:200859280-200860139:1	Merged	CAMSAP2:1:200859365-200860139:1	YJ89	no-junctions
CAMSAP2	1	1	200826401	200826923	CAMSAP2:1:200826401-200826923:1	Merged	CAMSAP2:1:200826401-200826923:1	YJ89	no-junctions
CAMSAP2	1	1	200829457	200830003	CAMSAP2:1:200829457-200830003:1	Merged	CAMSAP2:1:200829484-200830000:1	YJ89	no-junctions
CAMSAP2	1	1	200810114	200810620	CAMSAP2:1:200810114-200810620:1	Merged	CAMSAP2:1:200810116-200810620:1	YJ89	no-junctions
CAMSAP2	1	1	200849471	200850132	CAMSAP2:1:200849471-200850132:1	Merged	CAMSAP2:1:200849471-200850131:1	YJ89	no-junctions
CAMSAP2	1	1	200760773	200807685	CAMSAP2:1:200760773-200807685:1	Merged	CAMSAP2:1:200760789-200807685:1	YJ89	across-junctions	(200760789,200761097)(200807376,200807685)
CAMSAP2	1	1	200848488	200848818	CAMSAP2:1:200848488-200848818:1	Merged	CAMSAP2:1:200848529-200848805:1	YJ89	no-junctions
CAMSAP2	1	1	200815280	200816030	CAMSAP2:1:200815280-200816030:1	Merged	CAMSAP2:1:200815280-200816030:1	YJ89	no-junctions
CAMSAP2	1	1	200803156	200803670	CAMSAP2:1:200803156-200803670:1	Merged	CAMSAP2:1:200803190-200803670:1	YJ89	no-junctions
CAMSAP2	1	1	200833129	200833592	CAMSAP2:1:200833129-200833592:1	Merged	CAMSAP2:1:200833130-200833592:1	YJ89	no-junctions
CAMSAP2	1	1	200852081	200852539	CAMSAP2:1:200852081-200852539:1	Merged	CAMSAP2:1:200852121-200852539:1	YJ89	no-junctions
CAMSAP2	1	1	200853004	200853273	CAMSAP2:1:200853004-200853273:1	Merged	CAMSAP2:1:200853025-200853273:1	YJ89	no-junctions
ATF6	1	1	161959694	161960088	ATF6:1:161959694-161960088:1	Merged	ATF6:1:161959716-161960088:1	YJ89	no-junctions
ATF6	1	1	161963623	161964070	ATF6:1:161963623-161964070:1	Merged	ATF6:1:161963648-161964070:1	YJ89	no-junctions
ATF6	1	1	161827098	161827866	ATF6:1:161827098-161827866:1	Merged	ATF6:1:161827122-161827866:1	YJ89	no-junctions
ATF6	1	1	161871771	161872215	ATF6:1:161871771-161872215:1	Merged	ATF6:1:161871816-161872194:1	YJ89	no-junctions
ATF6	1	1	161780989	161781447	ATF6:1:161780989-161781447:1	Merged	ATF6:1:161780997-161781447:1	YJ89	no-junctions
ATF6	1	1	161832902	161833898	ATF6:1:161832902-161833898:1	Merged	ATF6:1:161833022-161833862:1	YJ89	no-junctions
ATF6	1	1	161872469	161873255	ATF6:1:161872469-161873255:1	Merged	ATF6:1:161872565-161873219:1	YJ89	no-junctions
ATF6	1	1	161823926	161824434	ATF6:1:161823926-161824434:1	Merged	ATF6:1:161823930-161824434:1	YJ89	no-junctions
ATF6	1	1	161830559	161831189	ATF6:1:161830559-161831189:1	Merged	ATF6:1:161830611-161831175:1	YJ89	no-junctions
ATF6	1	1	161868644	161869118	ATF6:1:161868644-161869118:1	Merged	ATF6:1:161868677-161869097:1	YJ89	no-junctions
ATF6	1	1	161772330	161772794	ATF6:1:161772330-161772794:1	Merged	ATF6:1:161772344-161772794:1	YJ89	no-junctions
ATF6	1	1	161962616	161963306	ATF6:1:161962616-161963306:1	Merged	ATF6:1:161962616-161963306:1	YJ89	no-junctions
ATF6	1	1	161857626	161858256	ATF6:1:161857626-161858256:1	Merged	ATF6:1:161857626-161858256:1	YJ89	no-junctions
ATF6	1	1	161958443	161959361	ATF6:1:161958443-161959361:1	Merged	ATF6:1:161958563-161959277:1	YJ89	no-junctions
ATF6	1	1	161959156	161959759	ATF6:1:161959156-161959759:1	Merged	ATF6:1:161959156-161959756:1	YJ89	no-junctions
MREG	2	-1	215942805	215943158	MREG:2:215942805-215943158:-1	Merged	MREG:2:215942805-215943092:-1	YJ89	no-junctions
MREG	2	-1	215985540	215986146	MREG:2:215985540-215986146:-1	Merged	MREG:2:215985572-215986058:-1	YJ89	no-junctions
FASTKD2	2	1	206788020	206791998	FASTKD2:2:206788020-206791998:1	Merged	FASTKD2:2:206788020-206791998:1	YJ89	across-junctions	(206788020,206788154)(206788819,206788902)(206790572,206790685)(206791683,206791998)
CREB1	2	1	207602968	207603431	CREB1:2:207602968-207603431:1	Merged	CREB1:2:207602985-207603431:1	YJ89	no-junctions
CREB1	2	1	207530362	207530858	CREB1:2:207530362-207530858:1	Merged	CREB1:2:207530396-207530858:1	YJ89	no-junctions
CREB1	2	1	207598036	207598570	CREB1:2:207598036-207598570:1	Merged	CREB1:2:207598036-207598570:1	YJ89	no-junctions
CREB1	2	1	207569548	207570093	CREB1:2:207569548-207570093:1	Merged	CREB1:2:207569565-207570093:1	YJ89	no-junctions
CREB1	2	1	207598487	207598823	CREB1:2:207598487-207598823:1	Merged	CREB1:2:207598520-207598808:1	YJ89	no-junctions
CREB1	2	1	207577858	207578393	CREB1:2:207577858-207578393:1	Merged	CREB1:2:207577919-207578393:1	YJ89	no-junctions
KLF7	2	-1	207079069	207079488	KLF7:2:207079069-207079488:-1	Merged	KLF7:2:207079069-207079465:-1	YJ89	no-junctions
KLF7	2	-1	207075061	207075445	KLF7:2:207075061-207075445:-1	Merged	KLF7:2:207075072-207075408:-1	YJ89	no-junctions
KLF7	2	-1	207134154	207134616	KLF7:2:207134154-207134616:-1	Merged	KLF7:2:207134158-207134584:-1	YJ89	no-junctions
KLF7	2	-1	207088734	207089272	KLF7:2:207088734-207089272:-1	Merged	KLF7:2:207088734-207089250:-1	YJ89	no-junctions
KLF7	2	-1	207094323	207094801	KLF7:2:207094323-207094801:-1	Merged	KLF7:2:207094323-207094791:-1	YJ89	no-junctions
KLF7	2	-1	207159446	207159870	KLF7:2:207159446-207159870:-1	Merged	KLF7:2:207159446-207159842:-1	YJ89	no-junctions
KLF7	2	-1	207094963	207095593	KLF7:2:207094963-207095593:-1	Merged	KLF7:2:207094983-207095523:-1	YJ89	no-junctions
KLF7	2	-1	207098118	207098634	KLF7:2:207098118-207098634:-1	Merged	KLF7:2:207098150-207098582:-1	YJ89	no-junctions
B4GALT6	18	-1	31622247	31622605	B4GALT6:18:31622247-31622605:-1	Merged	B4GALT6:18:31622247-31622552:-1	YJ89	no-junctions
B4GALT6	18	-1	31664509	31665005	B4GALT6:18:31664509-31665005:-1	Merged	B4GALT6:18:31664509-31664965:-1	YJ89	no-junctions
B4GALT6	18	-1	31660219	31660789	B4GALT6:18:31660219-31660789:-1	Merged	B4GALT6:18:31660270-31660702:-1	YJ89	no-junctions
B4GALT6	18	-1	31624525	31625281	B4GALT6:18:31624525-31625281:-1	Merged	B4GALT6:18:31624533-31625253:-1	YJ89	no-junctions
B4GALT6	18	-1	31622613	31623053	B4GALT6:18:31622613-31623053:-1	Merged	B4GALT6:18:31622613-31623027:-1	YJ89	no-junctions
B4GALT6	18	-1	31629460	31629892	B4GALT6:18:31629460-31629892:-1	Merged	B4GALT6:18:31629460-31629880:-1	YJ89	no-junctions
B4GALT6	18	-1	31637338	31637914	B4GALT6:18:31637338-31637914:-1	Merged	B4GALT6:18:31637351-31637849:-1	YJ89	no-junctions
B4GALT6	18	-1	31653889	31654429	B4GALT6:18:31653889-31654429:-1	Merged	B4GALT6:18:31653889-31654411:-1	YJ89	no-junctions
B4GALT6	18	-1	31659973	31660291	B4GALT6:18:31659973-31660291:-1	Merged	B4GALT6:18:31659973-31660291:-1	YJ89	no-junctions
B4GALT6	18	-1	31663652	31664186	B4GALT6:18:31663652-31664186:-1	Merged	B4GALT6:18:31663654-31664158:-1	YJ89	no-junctions
LRMP	12	1	25107923	25108334	LRMP:12:25107923-25108334:1	Merged	LRMP:12:25107955-25108334:1	YJ89	no-junctions
SPCS2	11	1	74977287	74977763	SPCS2:11:74977287-74977763:1	Merged	SPCS2:11:74977307-74977763:1	YJ89	no-junctions
SPCS2	11	1	74965800	74977082	SPCS2:11:74965800-74977082:1	Merged	SPCS2:11:74965820-74977082:1	YJ89	across-junctions	(74965820,74965922)(74969565,74969698)(74976857,74977082)
SPCS2	11	1	74949624	74950118	SPCS2:11:74949624-74950118:1	Merged	SPCS2:11:74949656-74950118:1	YJ89	no-junctions
SPCS2	11	1	74964942	74965406	SPCS2:11:74964942-74965406:1	Merged	SPCS2:11:74964956-74965406:1	YJ89	no-junctions
SPCS2	11	1	74973518	74973998	SPCS2:11:74973518-74973998:1	Merged	SPCS2:11:74973518-74973998:1	YJ89	no-junctions
ELOVL4	6	-1	79914812	79915191	ELOVL4:6:79914812-79915191:-1	Merged	ELOVL4:6:79914812-79915145:-1	YJ89	no-junctions
ELOVL4	6	-1	79942989	79943457	ELOVL4:6:79942989-79943457:-1	Merged	ELOVL4:6:79942989-79943439:-1	YJ89	no-junctions
ELOVL4	6	-1	79915138	79915762	ELOVL4:6:79915138-79915762:-1	Merged	ELOVL4:6:79915142-79915688:-1	YJ89	no-junctions
ELOVL4	6	-1	79929177	79929801	ELOVL4:6:79929177-79929801:-1	Merged	ELOVL4:6:79929204-79929732:-1	YJ89	no-junctions
FILIP1	6	-1	75314193	75314776	FILIP1:6:75314193-75314776:-1	Merged	FILIP1:6:75314193-75314769:-1	YJ89	no-junctions
CASP8AP2	6	1	89833662	89834097	CASP8AP2:6:89833662-89834097:1	Merged	CASP8AP2:6:89833671-89834097:1	YJ89	no-junctions
CASP8AP2	6	1	89862235	89862913	CASP8AP2:6:89862235-89862913:1	Merged	CASP8AP2:6:89862295-89862865:1	YJ89	no-junctions
CASP8AP2	6	1	89862770	89863145	CASP8AP2:6:89862770-89863145:1	Merged	CASP8AP2:6:89862779-89863145:1	YJ89	no-junctions
CASP8AP2	6	1	89873986	89874436	CASP8AP2:6:89873986-89874436:1	Merged	CASP8AP2:6:89874017-89874436:1	YJ89	no-junctions
CASP8AP2	6	1	89868150	89869286	CASP8AP2:6:89868150-89869286:1	Merged	CASP8AP2:6:89868150-89869278:1	YJ89	no-junctions
CASP8AP2	6	1	89863904	89867556	CASP8AP2:6:89863904-89867556:1	Merged	CASP8AP2:6:89864081-89867373:1	YJ89	across-junctions	(89864081,89864370)(89865953,89867373)
HMGN3	6	-1	79201245	79201686	HMGN3:6:79201245-79201686:-1	Merged	HMGN3:6:79201245-79201597:-1	YJ89	no-junctions
HMGN3	6	-1	79201852	79202271	HMGN3:6:79201852-79202271:-1	Merged	HMGN3:6:79201852-79202254:-1	YJ89	no-junctions
HMGN3	6	-1	79232587	79233060	HMGN3:6:79232587-79233060:-1	Merged	HMGN3:6:79232587-79233049:-1	YJ89	no-junctions
HMGN3	6	-1	79211452	79211924	HMGN3:6:79211452-79211924:-1	Merged	HMGN3:6:79211452-79211890:-1	YJ89	no-junctions
HMGN3	6	-1	79222236	79222728	HMGN3:6:79222236-79222728:-1	Merged	HMGN3:6:79222248-79222674:-1	YJ89	no-junctions
UBE3D	6	-1	82983133	82983638	UBE3D:6:82983133-82983638:-1	Merged	UBE3D:6:82983133-82983619:-1	YJ89	no-junctions
UBE3D	6	-1	82947512	82947992	UBE3D:6:82947512-82947992:-1	Merged	UBE3D:6:82947512-82947962:-1	YJ89	no-junctions
UBE3D	6	-1	82892398	82892983	UBE3D:6:82892398-82892983:-1	Merged	UBE3D:6:82892398-82892920:-1	YJ89	no-junctions
UBE3D	6	-1	82963177	82963634	UBE3D:6:82963177-82963634:-1	Merged	UBE3D:6:82963177-82963615:-1	YJ89	no-junctions
UBE3D	6	-1	83004353	83004941	UBE3D:6:83004353-83004941:-1	Merged	UBE3D:6:83004353-83004941:-1	YJ89	no-junctions
UBE3D	6	-1	83027573	83028383	UBE3D:6:83027573-83028383:-1	Merged	UBE3D:6:83027573-83028383:-1	YJ89	no-junctions
UBE3D	6	-1	82966985	82967481	UBE3D:6:82966985-82967481:-1	Merged	UBE3D:6:82966985-82967471:-1	YJ89	no-junctions
UBE3D	6	-1	83029153	83030065	UBE3D:6:83029153-83030065:-1	Merged	UBE3D:6:83029153-83030065:-1	YJ89	no-junctions
UBE3D	6	-1	83036338	83036902	UBE3D:6:83036338-83036902:-1	Merged	UBE3D:6:83036352-83036850:-1	YJ89	no-junctions
UBE3D	6	-1	83020301	83020787	UBE3D:6:83020301-83020787:-1	Merged	UBE3D:6:83020301-83020787:-1	YJ89	no-junctions
UBE3D	6	-1	82980423	82981221	UBE3D:6:82980423-82981221:-1	Merged	UBE3D:6:82980431-82981199:-1	YJ89	no-junctions
CNR1	6	-1	88139864	88140237	CNR1:6:88139864-88140237:-1	Merged	CNR1:6:88139864-88140190:-1	YJ89	no-junctions
CNR1	6	-1	88165010	88165566	CNR1:6:88165010-88165566:-1	Merged	CNR1:6:88165010-88165532:-1	YJ89	no-junctions
CNR1	6	-1	88153175	88153859	CNR1:6:88153175-88153859:-1	Merged	CNR1:6:88153198-88153810:-1	YJ89	no-junctions
CNR1	6	-1	88161534	88162032	CNR1:6:88161534-88162032:-1	Merged	CNR1:6:88161537-88161993:-1	YJ89	no-junctions
CNR1	6	-1	88157005	88157821	CNR1:6:88157005-88157821:-1	Merged	CNR1:6:88157010-88157820:-1	YJ89	no-junctions
CNR1	6	-1	88154540	88155062	CNR1:6:88154540-88155062:-1	Merged	CNR1:6:88154541-88155021:-1	YJ89	no-junctions
CNR1	6	-1	88142370	88143092	CNR1:6:88142370-88143092:-1	Merged	CNR1:6:88142370-88143072:-1	YJ89	no-junctions
CNR1	6	-1	88152727	88153333	CNR1:6:88152727-88153333:-1	Merged	CNR1:6:88152727-88153321:-1	YJ89	no-junctions
ANKRD13C	1	-1	70319637	70320129	ANKRD13C:1:70319637-70320129:-1	Merged	ANKRD13C:1:70319645-70320089:-1	YJ89	no-junctions
ANKRD13C	1	-1	70260588	70260990	ANKRD13C:1:70260588-70260990:-1	Merged	ANKRD13C:1:70260588-70260956:-1	YJ89	no-junctions
ANKRD13C	1	-1	70261147	70261735	ANKRD13C:1:70261147-70261735:-1	Merged	ANKRD13C:1:70261149-70261701:-1	YJ89	no-junctions
ANKRD13C	1	-1	70312362	70312782	ANKRD13C:1:70312362-70312782:-1	Merged	ANKRD13C:1:70312367-70312745:-1	YJ89	no-junctions
ANKRD13C	1	-1	70315207	70315705	ANKRD13C:1:70315207-70315705:-1	Merged	ANKRD13C:1:70315207-70315699:-1	YJ89	no-junctions
ANKRD13C	1	-1	70262564	70276878	ANKRD13C:1:70262564-70276878:-1	Merged	ANKRD13C:1:70262589-70274902:-1	YJ89	across-junctions	(70262589,70262846)(70270856,70270955)(70274720,70274902)
ANKRD13C	1	-1	70317357	70317939	ANKRD13C:1:70317357-70317939:-1	Merged	ANKRD13C:1:70317373-70317901:-1	YJ89	no-junctions
ANKRD13C	1	-1	70314179	70315025	ANKRD13C:1:70314179-70315025:-1	Merged	ANKRD13C:1:70314206-70314962:-1	YJ89	no-junctions
ANKRD13C	1	-1	70261555	70262696	ANKRD13C:1:70261555-70262696:-1	Merged	ANKRD13C:1:70261555-70262695:-1	YJ89	no-junctions
ANKRD13C	1	-1	70320440	70321502	ANKRD13C:1:70320440-70321502:-1	Merged	ANKRD13C:1:70320440-70321502:-1	YJ89	no-junctions
SGIP1	1	1	66659528	66660242	SGIP1:1:66659528-66660242:1	Merged	SGIP1:1:66659528-66660242:1	YJ89	no-junctions
SGIP1	1	1	66643527	66644037	SGIP1:1:66643527-66644037:1	Merged	SGIP1:1:66643556-66644036:1	YJ89	no-junctions
SGIP1	1	1	66636609	66637095	SGIP1:1:66636609-66637095:1	Merged	SGIP1:1:66636609-66637095:1	YJ89	no-junctions
SGIP1	1	1	66694828	66695276	SGIP1:1:66694828-66695276:1	Merged	SGIP1:1:66694838-66695276:1	YJ89	no-junctions
SGIP1	1	1	66686850	66687351	SGIP1:1:66686850-66687351:1	Merged	SGIP1:1:66686877-66687351:1	YJ89	no-junctions
SGIP1	1	1	66656538	66657066	SGIP1:1:66656538-66657066:1	Merged	SGIP1:1:66656556-66657060:1	YJ89	no-junctions
SGIP1	1	1	66688538	66689084	SGIP1:1:66688538-66689084:1	Merged	SGIP1:1:66688598-66689078:1	YJ89	no-junctions
SGIP1	1	1	66699325	66700003	SGIP1:1:66699325-66700003:1	Merged	SGIP1:1:66699325-66700003:1	YJ89	no-junctions
SGIP1	1	1	66743051	66743831	SGIP1:1:66743051-66743831:1	Merged	SGIP1:1:66743071-66743827:1	YJ89	no-junctions
SGIP1	1	1	66744407	66745259	SGIP1:1:66744407-66745259:1	Merged	SGIP1:1:66744407-66745259:1	YJ89	no-junctions
SGIP1	1	1	66717844	66718377	SGIP1:1:66717844-66718377:1	Merged	SGIP1:1:66717855-66718377:1	YJ89	no-junctions
SGIP1	1	1	66695513	66696065	SGIP1:1:66695513-66696065:1	Merged	SGIP1:1:66695537-66696065:1	YJ89	no-junctions
SGIP1	1	1	66649277	66649775	SGIP1:1:66649277-66649775:1	Merged	SGIP1:1:66649313-66649775:1	YJ89	no-junctions
SGIP1	1	1	66654164	66654710	SGIP1:1:66654164-66654710:1	Merged	SGIP1:1:66654214-66654700:1	YJ89	no-junctions
SGIP1	1	1	66640288	66640906	SGIP1:1:66640288-66640906:1	Merged	SGIP1:1:66640288-66640906:1	YJ89	no-junctions
SGIP1	1	1	66659342	66659750	SGIP1:1:66659342-66659750:1	Merged	SGIP1:1:66659364-66659730:1	YJ89	no-junctions
SGIP1	1	1	66658149	66658809	SGIP1:1:66658149-66658809:1	Merged	SGIP1:1:66658149-66658809:1	YJ89	no-junctions
SGIP1	1	1	66743531	66744599	SGIP1:1:66743531-66744599:1	Merged	SGIP1:1:66743543-66744587:1	YJ89	no-junctions
SGIP1	1	1	66747824	66748299	SGIP1:1:66747824-66748299:1	Merged	SGIP1:1:66747832-66748299:1	YJ89	no-junctions
SGIP1	1	1	66662547	66663156	SGIP1:1:66662547-66663156:1	Merged	SGIP1:1:66662556-66663156:1	YJ89	no-junctions
SGIP1	1	1	66667435	66667927	SGIP1:1:66667435-66667927:1	Merged	SGIP1:1:66667435-66667927:1	YJ89	no-junctions
SGIP1	1	1	66533887	66633271	SGIP1:1:66533887-66633271:1	Merged	SGIP1:1:66533924-66633271:1	YJ89	across-junctions	(66533924,66534367)(66625847,66625909)(66633070,66633271)
SGIP1	1	1	66638741	66639276	SGIP1:1:66638741-66639276:1	Merged	SGIP1:1:66638760-66639276:1	YJ89	no-junctions
SGIP1	1	1	66633231	66633951	SGIP1:1:66633231-66633951:1	Merged	SGIP1:1:66633307-66633925:1	YJ89	no-junctions
SGIP1	1	1	66699909	66700411	SGIP1:1:66699909-66700411:1	Merged	SGIP1:1:66699925-66700411:1	YJ89	no-junctions
SGIP1	1	1	66651835	66652735	SGIP1:1:66651835-66652735:1	Merged	SGIP1:1:66651835-66652735:1	YJ89	no-junctions
SGIP1	1	1	66745096	66746157	SGIP1:1:66745096-66746157:1	Merged	SGIP1:1:66745131-66746157:1	YJ89	no-junctions
SGIP1	1	1	66705297	66705765	SGIP1:1:66705297-66705765:1	Merged	SGIP1:1:66705333-66705759:1	YJ89	no-junctions
SGIP1	1	1	66657206	66657852	SGIP1:1:66657206-66657852:1	Merged	SGIP1:1:66657206-66657824:1	YJ89	no-junctions
SGIP1	1	1	66688290	66688642	SGIP1:1:66688290-66688642:1	Merged	SGIP1:1:66688294-66688642:1	YJ89	no-junctions
SGIP1	1	1	66690050	66690682	SGIP1:1:66690050-66690682:1	Merged	SGIP1:1:66690050-66690680:1	YJ89	no-junctions
SGIP1	1	1	66746189	66747035	SGIP1:1:66746189-66747035:1	Merged	SGIP1:1:66746231-66747005:1	YJ89	no-junctions
SGIP1	1	1	66682485	66682965	SGIP1:1:66682485-66682965:1	Merged	SGIP1:1:66682509-66682941:1	YJ89	no-junctions
SGIP1	1	1	66731095	66731566	SGIP1:1:66731095-66731566:1	Merged	SGIP1:1:66731122-66731566:1	YJ89	no-junctions
SGIP1	1	1	66708282	66708849	SGIP1:1:66708282-66708849:1	Merged	SGIP1:1:66708291-66708849:1	YJ89	no-junctions
SGIP1	1	1	66666570	66667062	SGIP1:1:66666570-66667062:1	Merged	SGIP1:1:66666570-66667062:1	YJ89	no-junctions
SGIP1	1	1	66651071	66651527	SGIP1:1:66651071-66651527:1	Merged	SGIP1:1:66651085-66651517:1	YJ89	no-junctions
SGIP1	1	1	66691559	66692357	SGIP1:1:66691559-66692357:1	Merged	SGIP1:1:66691583-66692357:1	YJ89	no-junctions
SGIP1	1	1	66642266	66642776	SGIP1:1:66642266-66642776:1	Merged	SGIP1:1:66642329-66642755:1	YJ89	no-junctions
SGIP1	1	1	66539765	66540272	SGIP1:1:66539765-66540272:1	Merged	SGIP1:1:66539774-66540272:1	YJ89	no-junctions
SGIP1	1	1	66630323	66631085	SGIP1:1:66630323-66631085:1	Merged	SGIP1:1:66630334-66630952:1	YJ89	no-junctions
PHF3	6	1	63714415	63715065	PHF3:6:63714415-63715065:1	Merged	PHF3:6:63714435-63715065:1	YJ89	no-junctions
PHF3	6	1	63680040	63684650	PHF3:6:63680040-63684650:1	Merged	PHF3:6:63680050-63684642:1	YJ89	across-junctions	(63680050,63680160)(63684129,63684642)
PHF3	6	1	63685781	63694836	PHF3:6:63685781-63694836:1	Merged	PHF3:6:63685788-63694836:1	YJ89	across-junctions	(63685788,63685910)(63691737,63692042)(63694581,63694836)
PHF3	6	1	63714025	63714514	PHF3:6:63714025-63714514:1	Merged	PHF3:6:63714028-63714514:1	YJ89	no-junctions
PHF3	6	1	63684495	63684915	PHF3:6:63684495-63684915:1	Merged	PHF3:6:63684495-63684915:1	YJ89	no-junctions
PHF3	6	1	63727265	63727733	PHF3:6:63727265-63727733:1	Merged	PHF3:6:63727296-63727728:1	YJ89	no-junctions
PHF3	6	1	63695396	63695858	PHF3:6:63695396-63695858:1	Merged	PHF3:6:63695396-63695858:1	YJ89	no-junctions
PHF3	6	1	63708919	63712120	PHF3:6:63708919-63712120:1	Merged	PHF3:6:63709038-63711969:1	YJ89	across-junctions	(63709038,63709239)(63711167,63711361)(63711586,63711969)
PHF3	6	1	63684790	63685510	PHF3:6:63684790-63685510:1	Merged	PHF3:6:63684818-63685508:1	YJ89	no-junctions
PHF3	6	1	63713117	63713693	PHF3:6:63713117-63713693:1	Merged	PHF3:6:63713117-63713693:1	YJ89	no-junctions
PHF3	6	1	63685329	63685747	PHF3:6:63685329-63685747:1	Merged	PHF3:6:63685363-63685747:1	YJ89	no-junctions
PHF3	6	1	63711650	63712556	PHF3:6:63711650-63712556:1	Merged	PHF3:6:63711650-63712556:1	YJ89	no-junctions
PHF3	6	1	63696669	63697767	PHF3:6:63696669-63697767:1	Merged	PHF3:6:63696669-63697767:1	YJ89	no-junctions
PHF3	6	1	63737423	63737963	PHF3:6:63737423-63737963:1	Merged	PHF3:6:63737423-63737963:1	YJ89	no-junctions
PHF3	6	1	63722572	63723820	PHF3:6:63722572-63723820:1	Merged	PHF3:6:63722621-63723623:1	YJ89	no-junctions
PHF3	6	1	63636093	63680087	PHF3:6:63636093-63680087:1	Merged	PHF3:6:63636093-63680087:1	YJ89	across-junctions	(63636093,63636149)(63680000,63680087)
PHF3	6	1	63644180	63644690	PHF3:6:63644180-63644690:1	Merged	PHF3:6:63644201-63644687:1	YJ89	no-junctions
PHF3	6	1	63694255	63694579	PHF3:6:63694255-63694579:1	Merged	PHF3:6:63694305-63694579:1	YJ89	no-junctions
PHF3	6	1	63711363	63711584	PHF3:6:63711363-63711584:1	Merged	PHF3:6:63711363-63711584:1	YJ89	no-junctions
PLAGL1	6	-1	143940300	143940592	PLAGL1:6:143940300-143940592:-1	Merged	PLAGL1:6:143940300-143940550:-1	YJ89	no-junctions
PLAGL1	6	-1	143940754	143941168	PLAGL1:6:143940754-143941168:-1	Merged	PLAGL1:6:143940754-143941138:-1	YJ89	no-junctions
PLAGL1	6	-1	143996615	143997083	PLAGL1:6:143996615-143997083:-1	Merged	PLAGL1:6:143996616-143997042:-1	YJ89	no-junctions
PLAGL1	6	-1	143968440	143968902	PLAGL1:6:143968440-143968902:-1	Merged	PLAGL1:6:143968440-143968878:-1	YJ89	no-junctions
PLAGL1	6	-1	143976290	143976749	PLAGL1:6:143976290-143976749:-1	Merged	PLAGL1:6:143976290-143976716:-1	YJ89	no-junctions
PLAGL1	6	-1	143966752	143967244	PLAGL1:6:143966752-143967244:-1	Merged	PLAGL1:6:143966752-143967244:-1	YJ89	no-junctions
FBXO30	6	-1	145793502	145793837	FBXO30:6:145793502-145793837:-1	Merged	FBXO30:6:145793502-145793836:-1	YJ89	no-junctions
FBXO30	6	-1	145793931	145794411	FBXO30:6:145793931-145794411:-1	Merged	FBXO30:6:145793941-145794361:-1	YJ89	no-junctions
AKAP7	6	1	131283108	131283535	AKAP7:6:131283108-131283535:1	Merged	AKAP7:6:131283134-131283535:1	YJ89	no-junctions
AKAP7	6	1	131282435	131282940	AKAP7:6:131282435-131282940:1	Merged	AKAP7:6:131282460-131282940:1	YJ89	no-junctions
AKAP7	6	1	131251108	131251600	AKAP7:6:131251108-131251600:1	Merged	AKAP7:6:131251131-131251599:1	YJ89	no-junctions
AKAP7	6	1	131256895	131257432	AKAP7:6:131256895-131257432:1	Merged	AKAP7:6:131256934-131257432:1	YJ89	no-junctions
ALDH8A1	6	-1	134917390	134917739	ALDH8A1:6:134917390-134917739:-1	Merged	ALDH8A1:6:134917390-134917706:-1	YJ89	no-junctions
SGK1	6	-1	134169246	134169558	SGK1:6:134169246-134169558:-1	Merged	SGK1:6:134169246-134169543:-1	YJ89	no-junctions
SGK1	6	-1	134256051	134256550	SGK1:6:134256051-134256550:-1	Merged	SGK1:6:134256051-134256543:-1	YJ89	no-junctions
SGK1	6	-1	134249882	134250368	SGK1:6:134249882-134250368:-1	Merged	SGK1:6:134249883-134250339:-1	YJ89	no-junctions
SGK1	6	-1	134204884	134205496	SGK1:6:134204884-134205496:-1	Merged	SGK1:6:134204906-134205446:-1	YJ89	no-junctions
SGK1	6	-1	134314771	134315257	SGK1:6:134314771-134315257:-1	Merged	SGK1:6:134314773-134315223:-1	YJ89	no-junctions
SGK1	6	-1	134248890	134249454	SGK1:6:134248890-134249454:-1	Merged	SGK1:6:134248894-134249452:-1	YJ89	no-junctions
SGK1	6	-1	134253341	134253725	SGK1:6:134253341-134253725:-1	Merged	SGK1:6:134253341-134253725:-1	YJ89	no-junctions
SGK1	6	-1	134188859	134189411	SGK1:6:134188859-134189411:-1	Merged	SGK1:6:134188863-134189367:-1	YJ89	no-junctions
SGK1	6	-1	134178984	134179428	SGK1:6:134178984-134179428:-1	Merged	SGK1:6:134178987-134179389:-1	YJ89	no-junctions
SGK1	6	-1	134247007	134247457	SGK1:6:134247007-134247457:-1	Merged	SGK1:6:134247007-134247457:-1	YJ89	no-junctions
SGK1	6	-1	134206353	134206845	SGK1:6:134206353-134206845:-1	Merged	SGK1:6:134206363-134206837:-1	YJ89	no-junctions
SGK1	6	-1	134179472	134179946	SGK1:6:134179472-134179946:-1	Merged	SGK1:6:134179472-134179946:-1	YJ89	no-junctions
SGK1	6	-1	134193032	134193500	SGK1:6:134193032-134193500:-1	Merged	SGK1:6:134193032-134193464:-1	YJ89	no-junctions
SGK1	6	-1	134248443	134248935	SGK1:6:134248443-134248935:-1	Merged	SGK1:6:134248447-134248903:-1	YJ89	no-junctions
SGK1	6	-1	134194414	134195098	SGK1:6:134194414-134195098:-1	Merged	SGK1:6:134194455-134195025:-1	YJ89	no-junctions
SGK1	6	-1	134251059	134251547	SGK1:6:134251059-134251547:-1	Merged	SGK1:6:134251059-134251527:-1	YJ89	no-junctions
SGK1	6	-1	134198674	134199208	SGK1:6:134198674-134199208:-1	Merged	SGK1:6:134198696-134199158:-1	YJ89	no-junctions
RNF146	6	1	127287920	127288401	RNF146:6:127287920-127288401:1	Merged	RNF146:6:127287945-127288401:1	YJ89	no-junctions
RNF146	6	1	127284826	127285303	RNF146:6:127284826-127285303:1	Merged	RNF146:6:127284847-127285303:1	YJ89	no-junctions
RNF146	6	1	127273264	127273822	RNF146:6:127273264-127273822:1	Merged	RNF146:6:127273316-127273820:1	YJ89	no-junctions
RNF146	6	1	127286591	127287071	RNF146:6:127286591-127287071:1	Merged	RNF146:6:127286591-127287071:1	YJ89	no-junctions
RNF146	6	1	127268230	127268884	RNF146:6:127268230-127268884:1	Merged	RNF146:6:127268280-127268880:1	YJ89	no-junctions
RNF146	6	1	127281011	127281695	RNF146:6:127281011-127281695:1	Merged	RNF146:6:127281011-127281695:1	YJ89	no-junctions
RNF146	6	1	127276730	127277252	RNF146:6:127276730-127277252:1	Merged	RNF146:6:127276758-127277226:1	YJ89	no-junctions
FBXL5	4	-1	15604973	15605454	FBXL5:4:15604973-15605454:-1	Merged	FBXL5:4:15604973-15605435:-1	YJ89	no-junctions
FBXL5	4	-1	15653631	15654103	FBXL5:4:15653631-15654103:-1	Merged	FBXL5:4:15653631-15654075:-1	YJ89	no-junctions
FBXL5	4	-1	15631754	15632228	FBXL5:4:15631754-15632228:-1	Merged	FBXL5:4:15631762-15632200:-1	YJ89	no-junctions
FBXL5	4	-1	15640679	15644811	FBXL5:4:15640679-15644811:-1	Merged	FBXL5:4:15640679-15644811:-1	YJ89	across-junctions	(15640679,15640882)(15644493,15644811)
FBXL5	4	-1	15613406	15614540	FBXL5:4:15613406-15614540:-1	Merged	FBXL5:4:15613406-15614540:-1	YJ89	no-junctions
FBXL5	4	-1	15610436	15611498	FBXL5:4:15610436-15611498:-1	Merged	FBXL5:4:15610590-15611406:-1	YJ89	no-junctions
FBXL5	4	-1	15636234	15636798	FBXL5:4:15636234-15636798:-1	Merged	FBXL5:4:15636234-15636780:-1	YJ89	no-junctions
FBXL5	4	-1	15625786	15627054	FBXL5:4:15625786-15627054:-1	Merged	FBXL5:4:15625786-15627054:-1	YJ89	across-junctions	(15625786,15625976)(15626873,15627054)
FBXL5	4	-1	15642862	15643396	FBXL5:4:15642862-15643396:-1	Merged	FBXL5:4:15642895-15643363:-1	YJ89	no-junctions
MED28	4	1	17633589	17634105	MED28:4:17633589-17634105:1	Merged	MED28:4:17633633-17634105:1	YJ89	no-junctions
MED28	4	1	17632159	17632700	MED28:4:17632159-17632700:1	Merged	MED28:4:17632178-17632700:1	YJ89	no-junctions
MED28	4	1	17630484	17631106	MED28:4:17630484-17631106:1	Merged	MED28:4:17630494-17631106:1	YJ89	no-junctions
MED28	4	1	17623484	17624468	MED28:4:17623484-17624468:1	Merged	MED28:4:17623563-17624463:1	YJ89	no-junctions
SLC16A7	12	1	59779770	59780232	SLC16A7:12:59779770-59780232:1	Merged	SLC16A7:12:59779791-59780229:1	YJ89	no-junctions
SLC16A7	12	1	59781332	59781806	SLC16A7:12:59781332-59781806:1	Merged	SLC16A7:12:59781372-59781798:1	YJ89	no-junctions
SLC16A7	12	1	59789404	59789855	SLC16A7:12:59789404-59789855:1	Merged	SLC16A7:12:59789451-59789855:1	YJ89	no-junctions
SLC16A7	12	1	59729725	59730367	SLC16A7:12:59729725-59730367:1	Merged	SLC16A7:12:59729777-59730353:1	YJ89	no-junctions
SLC16A7	12	1	59725910	59726504	SLC16A7:12:59725910-59726504:1	Merged	SLC16A7:12:59725968-59726484:1	YJ89	no-junctions
SLC16A7	12	1	59751979	59752683	SLC16A7:12:59751979-59752683:1	Merged	SLC16A7:12:59752011-59752683:1	YJ89	no-junctions
SLC16A7	12	1	59723935	59724403	SLC16A7:12:59723935-59724403:1	Merged	SLC16A7:12:59723953-59724403:1	YJ89	no-junctions
SLC16A7	12	1	59643706	59644204	SLC16A7:12:59643706-59644204:1	Merged	SLC16A7:12:59643732-59644200:1	YJ89	no-junctions
SLC16A7	12	1	59762386	59762854	SLC16A7:12:59762386-59762854:1	Merged	SLC16A7:12:59762386-59762854:1	YJ89	no-junctions
SLC16A7	12	1	59606722	59607193	SLC16A7:12:59606722-59607193:1	Merged	SLC16A7:12:59606737-59607193:1	YJ89	no-junctions
SLC16A7	12	1	59660102	59660588	SLC16A7:12:59660102-59660588:1	Merged	SLC16A7:12:59660102-59660588:1	YJ89	no-junctions
SLC16A7	12	1	59772639	59773137	SLC16A7:12:59772639-59773137:1	Merged	SLC16A7:12:59772657-59773137:1	YJ89	no-junctions
SLC16A7	12	1	59753732	59754524	SLC16A7:12:59753732-59754524:1	Merged	SLC16A7:12:59753732-59754524:1	YJ89	no-junctions
SLC16A7	12	1	59763087	59763609	SLC16A7:12:59763087-59763609:1	Merged	SLC16A7:12:59763140-59763602:1	YJ89	no-junctions
TMEM5	12	1	63809094	63809558	TMEM5:12:63809094-63809558:1	Merged	TMEM5:12:63809094-63809558:1	YJ89	no-junctions
TMEM5	12	1	63805249	63809078	TMEM5:12:63805249-63809078:1	Merged	TMEM5:12:63805249-63809078:1	YJ89	across-junctions	(63805249,63805403)(63808675,63809078)
ZNF430	19	1	21057944	21058556	ZNF430:19:21057944-21058556:1	Merged	ZNF430:19:21057961-21058543:1	YJ89	no-junctions
MYL12B	18	1	3277719	3278248	MYL12B:18:3277719-3278248:1	Merged	MYL12B:18:3277744-3278248:1	YJ89	no-junctions
FOXO3	6	1	108684359	108684774	FOXO3:6:108684359-108684774:1	Merged	FOXO3:6:108684363-108684774:1	YJ89	no-junctions
FOXO3	6	1	108595949	108596405	FOXO3:6:108595949-108596405:1	Merged	FOXO3:6:108595977-108596403:1	YJ89	no-junctions
FOXO3	6	1	108680296	108680809	FOXO3:6:108680296-108680809:1	Merged	FOXO3:6:108680305-108680809:1	YJ89	no-junctions
FOXO3	6	1	108574948	108575404	FOXO3:6:108574948-108575404:1	Merged	FOXO3:6:108574967-108575399:1	YJ89	no-junctions
FOXO3	6	1	108683067	108683871	FOXO3:6:108683067-108683871:1	Merged	FOXO3:6:108683067-108683871:1	YJ89	no-junctions
FOXO3	6	1	108591418	108591946	FOXO3:6:108591418-108591946:1	Merged	FOXO3:6:108591447-108591945:1	YJ89	no-junctions
FOXO3	6	1	108683922	108684376	FOXO3:6:108683922-108684376:1	Merged	FOXO3:6:108683944-108684376:1	YJ89	no-junctions
FOXO3	6	1	108623869	108624337	FOXO3:6:108623869-108624337:1	Merged	FOXO3:6:108623900-108624332:1	YJ89	no-junctions
FOXO3	6	1	108633380	108633872	FOXO3:6:108633380-108633872:1	Merged	FOXO3:6:108633433-108633865:1	YJ89	no-junctions
FOXO3	6	1	108665348	108665846	FOXO3:6:108665348-108665846:1	Merged	FOXO3:6:108665387-108665837:1	YJ89	no-junctions
FOXO3	6	1	108637561	108638022	FOXO3:6:108637561-108638022:1	Merged	FOXO3:6:108637572-108638022:1	YJ89	no-junctions
FOXO3	6	1	108626850	108627882	FOXO3:6:108626850-108627882:1	Merged	FOXO3:6:108626850-108627882:1	YJ89	no-junctions
FOXO3	6	1	108576763	108577238	FOXO3:6:108576763-108577238:1	Merged	FOXO3:6:108576764-108577238:1	YJ89	no-junctions
FOXO3	6	1	108581156	108581829	FOXO3:6:108581156-108581829:1	Merged	FOXO3:6:108581199-108581829:1	YJ89	no-junctions
FOXO3	6	1	108679808	108680372	FOXO3:6:108679808-108680372:1	Merged	FOXO3:6:108679867-108680371:1	YJ89	no-junctions
FOXO3	6	1	108574091	108574541	FOXO3:6:108574091-108574541:1	Merged	FOXO3:6:108574091-108574541:1	YJ89	no-junctions
FOXO3	6	1	108597596	108598080	FOXO3:6:108597596-108598080:1	Merged	FOXO3:6:108597642-108598080:1	YJ89	no-junctions
FOXO3	6	1	108606984	108607500	FOXO3:6:108606984-108607500:1	Merged	FOXO3:6:108606984-108607500:1	YJ89	no-junctions
FOXO3	6	1	108588718	108589233	FOXO3:6:108588718-108589233:1	Merged	FOXO3:6:108588729-108589233:1	YJ89	no-junctions
FOXO3	6	1	108576172	108576703	FOXO3:6:108576172-108576703:1	Merged	FOXO3:6:108576217-108576703:1	YJ89	no-junctions
FOXO3	6	1	108564148	108564682	FOXO3:6:108564148-108564682:1	Merged	FOXO3:6:108564148-108564682:1	YJ89	no-junctions
ARMC2	6	1	108883604	108884073	ARMC2:6:108883604-108884073:1	Merged	ARMC2:6:108883635-108884073:1	YJ89	no-junctions
ARMC2	6	1	108877623	108878151	ARMC2:6:108877623-108878151:1	Merged	ARMC2:6:108877654-108878146:1	YJ89	no-junctions
ARMC2	6	1	108904177	108904693	ARMC2:6:108904177-108904693:1	Merged	ARMC2:6:108904224-108904680:1	YJ89	no-junctions
ARMC2	6	1	108881527	108882277	ARMC2:6:108881527-108882277:1	Merged	ARMC2:6:108881527-108882277:1	YJ89	no-junctions
ARMC2	6	1	108905145	108905547	ARMC2:6:108905145-108905547:1	Merged	ARMC2:6:108905179-108905539:1	YJ89	no-junctions
ARMC2	6	1	108922823	108923275	ARMC2:6:108922823-108923275:1	Merged	ARMC2:6:108922837-108923275:1	YJ89	no-junctions
ARMC2	6	1	108927270	108927733	ARMC2:6:108927270-108927733:1	Merged	ARMC2:6:108927289-108927733:1	YJ89	no-junctions
ARMC2	6	1	108882125	108883091	ARMC2:6:108882125-108883091:1	Merged	ARMC2:6:108882263-108883067:1	YJ89	no-junctions
ARMC2	6	1	108879611	108880139	ARMC2:6:108879611-108880139:1	Merged	ARMC2:6:108879647-108880139:1	YJ89	no-junctions
ARMC2	6	1	108882093	108882543	ARMC2:6:108882093-108882543:1	Merged	ARMC2:6:108882136-108882520:1	YJ89	no-junctions
ARMC2	6	1	108869975	108870707	ARMC2:6:108869975-108870707:1	Merged	ARMC2:6:108869996-108870692:1	YJ89	no-junctions
RPN2	20	1	37232275	37241623	RPN2:20:37232275-37241623:1	Merged	RPN2:20:37232275-37241623:1	YJ89	across-junctions	(37232275,37232390)(37234020,37234094)(37236580,37236708)(37241303,37241623)
RPN2	20	1	37187192	37187487	RPN2:20:37187192-37187487:1	Merged	RPN2:20:37187193-37187487:1	YJ89	no-junctions
RPN2	20	1	37240967	37241301	RPN2:20:37240967-37241301:1	Merged	RPN2:20:37240992-37241301:1	YJ89	no-junctions
OLFM3	1	-1	101803985	101804459	OLFM3:1:101803985-101804459:-1	Merged	OLFM3:1:101803986-101804430:-1	YJ89	no-junctions
OLFM3	1	-1	101959326	101959812	OLFM3:1:101959326-101959812:-1	Merged	OLFM3:1:101959326-101959782:-1	YJ89	no-junctions
OLFM3	1	-1	101803009	101803640	OLFM3:1:101803009-101803640:-1	Merged	OLFM3:1:101803009-101803621:-1	YJ89	no-junctions
OLFM3	1	-1	101918578	101918999	OLFM3:1:101918578-101918999:-1	Merged	OLFM3:1:101918578-101918998:-1	YJ89	no-junctions
OLFM3	1	-1	101973710	101974556	OLFM3:1:101973710-101974556:-1	Merged	OLFM3:1:101973710-101974502:-1	YJ89	no-junctions
OLFM3	1	-1	101940339	101940779	OLFM3:1:101940339-101940779:-1	Merged	OLFM3:1:101940339-101940765:-1	YJ89	no-junctions
OLFM3	1	-1	101814239	101814712	OLFM3:1:101814239-101814712:-1	Merged	OLFM3:1:101814239-101814707:-1	YJ89	no-junctions
OLFM3	1	-1	101803502	101803994	OLFM3:1:101803502-101803994:-1	Merged	OLFM3:1:101803502-101803994:-1	YJ89	no-junctions
OLFM3	1	-1	101992590	101993098	OLFM3:1:101992590-101993098:-1	Merged	OLFM3:1:101992590-101993082:-1	YJ89	no-junctions
OLFM3	1	-1	101969294	101969792	OLFM3:1:101969294-101969792:-1	Merged	OLFM3:1:101969300-101969762:-1	YJ89	no-junctions
OLFM3	1	-1	101956024	101956538	OLFM3:1:101956024-101956538:-1	Merged	OLFM3:1:101956024-101956516:-1	YJ89	no-junctions
OLFM3	1	-1	101802574	101802930	OLFM3:1:101802574-101802930:-1	Merged	OLFM3:1:101802574-101802912:-1	YJ89	no-junctions
OLFM3	1	-1	101932111	101932557	OLFM3:1:101932111-101932557:-1	Merged	OLFM3:1:101932111-101932549:-1	YJ89	no-junctions
OLFM3	1	-1	101923509	101924169	OLFM3:1:101923509-101924169:-1	Merged	OLFM3:1:101923509-101924139:-1	YJ89	no-junctions
OLFM3	1	-1	101963798	101964295	OLFM3:1:101963798-101964295:-1	Merged	OLFM3:1:101963798-101964254:-1	YJ89	no-junctions
OLFM3	1	-1	101896615	101897185	OLFM3:1:101896615-101897185:-1	Merged	OLFM3:1:101896620-101897148:-1	YJ89	no-junctions
OLFM3	1	-1	101977711	101978153	OLFM3:1:101977711-101978153:-1	Merged	OLFM3:1:101977711-101978143:-1	YJ89	no-junctions
OLFM3	1	-1	101905101	101905570	OLFM3:1:101905101-101905570:-1	Merged	OLFM3:1:101905101-101905557:-1	YJ89	no-junctions
OLFM3	1	-1	101919222	101919939	OLFM3:1:101919222-101919939:-1	Merged	OLFM3:1:101919222-101919912:-1	YJ89	no-junctions
OLFM3	1	-1	101978567	101979552	OLFM3:1:101978567-101979552:-1	Merged	OLFM3:1:101978567-101979527:-1	YJ89	no-junctions
OLFM3	1	-1	101845149	101845629	OLFM3:1:101845149-101845629:-1	Merged	OLFM3:1:101845149-101845623:-1	YJ89	no-junctions
OLFM3	1	-1	101816438	101816945	OLFM3:1:101816438-101816945:-1	Merged	OLFM3:1:101816438-101816936:-1	YJ89	no-junctions
OLFM3	1	-1	101966724	101967450	OLFM3:1:101966724-101967450:-1	Merged	OLFM3:1:101966738-101967368:-1	YJ89	no-junctions
OLFM3	1	-1	101925677	101926163	OLFM3:1:101925677-101926163:-1	Merged	OLFM3:1:101925677-101926139:-1	YJ89	no-junctions
OLFM3	1	-1	101916329	101916905	OLFM3:1:101916329-101916905:-1	Merged	OLFM3:1:101916376-101916856:-1	YJ89	no-junctions
OLFM3	1	-1	101975422	101975907	OLFM3:1:101975422-101975907:-1	Merged	OLFM3:1:101975422-101975890:-1	YJ89	no-junctions
OLFM3	1	-1	101920895	101921369	OLFM3:1:101920895-101921369:-1	Merged	OLFM3:1:101920902-101921322:-1	YJ89	no-junctions
OLFM3	1	-1	101876705	101877186	OLFM3:1:101876705-101877186:-1	Merged	OLFM3:1:101876705-101877155:-1	YJ89	no-junctions
OLFM3	1	-1	101813092	101813574	OLFM3:1:101813092-101813574:-1	Merged	OLFM3:1:101813092-101813542:-1	YJ89	no-junctions
OLFM3	1	-1	101938944	101939466	OLFM3:1:101938944-101939466:-1	Merged	OLFM3:1:101938944-101939436:-1	YJ89	no-junctions
OLFM3	1	-1	101879200	101879703	OLFM3:1:101879200-101879703:-1	Merged	OLFM3:1:101879200-101879686:-1	YJ89	no-junctions
OLFM3	1	-1	101981453	101981918	OLFM3:1:101981453-101981918:-1	Merged	OLFM3:1:101981453-101981897:-1	YJ89	no-junctions
OLFM3	1	-1	101951856	101952366	OLFM3:1:101951856-101952366:-1	Merged	OLFM3:1:101951856-101952318:-1	YJ89	no-junctions
OLFM3	1	-1	101942845	101943385	OLFM3:1:101942845-101943385:-1	Merged	OLFM3:1:101942851-101943343:-1	YJ89	no-junctions
OLFM3	1	-1	101969889	101970652	OLFM3:1:101969889-101970652:-1	Merged	OLFM3:1:101969889-101970639:-1	YJ89	no-junctions
OLFM3	1	-1	101808108	101808612	OLFM3:1:101808108-101808612:-1	Merged	OLFM3:1:101808114-101808558:-1	YJ89	no-junctions
OLFM3	1	-1	101864156	101864714	OLFM3:1:101864156-101864714:-1	Merged	OLFM3:1:101864156-101864690:-1	YJ89	no-junctions
OLFM3	1	-1	101881743	101882271	OLFM3:1:101881743-101882271:-1	Merged	OLFM3:1:101881747-101882251:-1	YJ89	no-junctions
OLFM3	1	-1	101989509	101990065	OLFM3:1:101989509-101990065:-1	Merged	OLFM3:1:101989509-101990061:-1	YJ89	no-junctions
OLFM3	1	-1	101962342	101963077	OLFM3:1:101962342-101963077:-1	Merged	OLFM3:1:101962342-101963044:-1	YJ89	no-junctions
OLFM3	1	-1	101873586	101874088	OLFM3:1:101873586-101874088:-1	Merged	OLFM3:1:101873586-101874084:-1	YJ89	no-junctions
OLFM3	1	-1	101939791	101940253	OLFM3:1:101939791-101940253:-1	Merged	OLFM3:1:101939796-101940252:-1	YJ89	no-junctions
OLFM3	1	-1	101857591	101858263	OLFM3:1:101857591-101858263:-1	Merged	OLFM3:1:101857591-101858263:-1	YJ89	no-junctions
OLFM3	1	-1	101945527	101946091	OLFM3:1:101945527-101946091:-1	Merged	OLFM3:1:101945541-101946081:-1	YJ89	no-junctions
OLFM3	1	-1	101985939	101986509	OLFM3:1:101985939-101986509:-1	Merged	OLFM3:1:101985947-101986457:-1	YJ89	no-junctions
OLFM3	1	-1	101956432	101956966	OLFM3:1:101956432-101956966:-1	Merged	OLFM3:1:101956432-101956966:-1	YJ89	no-junctions
OLFM3	1	-1	101850456	101850942	OLFM3:1:101850456-101850942:-1	Merged	OLFM3:1:101850461-101850917:-1	YJ89	no-junctions
OLFM3	1	-1	101910458	101911646	OLFM3:1:101910458-101911646:-1	Merged	OLFM3:1:101910458-101911604:-1	YJ89	no-junctions
OLFM3	1	-1	101970384	101970944	OLFM3:1:101970384-101970944:-1	Merged	OLFM3:1:101970392-101970944:-1	YJ89	no-junctions
OLFM3	1	-1	101925233	101925704	OLFM3:1:101925233-101925704:-1	Merged	OLFM3:1:101925233-101925683:-1	YJ89	no-junctions
OLFM3	1	-1	101989985	101990597	OLFM3:1:101989985-101990597:-1	Merged	OLFM3:1:101989985-101990597:-1	YJ89	no-junctions
OLFM3	1	-1	101894483	101895077	OLFM3:1:101894483-101895077:-1	Merged	OLFM3:1:101894488-101895040:-1	YJ89	no-junctions
OLFM3	1	-1	101836566	101837101	OLFM3:1:101836566-101837101:-1	Merged	OLFM3:1:101836566-101837064:-1	YJ89	no-junctions
OLFM3	1	-1	101885634	101886136	OLFM3:1:101885634-101886136:-1	Merged	OLFM3:1:101885634-101886126:-1	YJ89	no-junctions
OLFM3	1	-1	101974788	101975395	OLFM3:1:101974788-101975395:-1	Merged	OLFM3:1:101974788-101975388:-1	YJ89	no-junctions
OLFM3	1	-1	101906028	101906814	OLFM3:1:101906028-101906814:-1	Merged	OLFM3:1:101906033-101906765:-1	YJ89	no-junctions
OLFM3	1	-1	101986824	101987658	OLFM3:1:101986824-101987658:-1	Merged	OLFM3:1:101986824-101987658:-1	YJ89	no-junctions
OLFM3	1	-1	101883791	101884507	OLFM3:1:101883791-101884507:-1	Merged	OLFM3:1:101883791-101884505:-1	YJ89	no-junctions
OLFM3	1	-1	101971806	101972748	OLFM3:1:101971806-101972748:-1	Merged	OLFM3:1:101971872-101972676:-1	YJ89	no-junctions
OLFM3	1	-1	101977239	101977747	OLFM3:1:101977239-101977747:-1	Merged	OLFM3:1:101977239-101977737:-1	YJ89	no-junctions
OLFM3	1	-1	101967704	101968544	OLFM3:1:101967704-101968544:-1	Merged	OLFM3:1:101967765-101968455:-1	YJ89	no-junctions
OLFM3	1	-1	101984589	101985231	OLFM3:1:101984589-101985231:-1	Merged	OLFM3:1:101984589-101985231:-1	YJ89	no-junctions
OLFM3	1	-1	101983651	101984095	OLFM3:1:101983651-101984095:-1	Merged	OLFM3:1:101983651-101984095:-1	YJ89	no-junctions
OLFM3	1	-1	101961947	101962517	OLFM3:1:101961947-101962517:-1	Merged	OLFM3:1:101961947-101962517:-1	YJ89	no-junctions
OLFM3	1	-1	101829734	101830718	OLFM3:1:101829734-101830718:-1	Merged	OLFM3:1:101829734-101830718:-1	YJ89	no-junctions
OLFM3	1	-1	101919745	101920118	OLFM3:1:101919745-101920118:-1	Merged	OLFM3:1:101919746-101920118:-1	YJ89	no-junctions
OLFM3	1	-1	101851901	101852831	OLFM3:1:101851901-101852831:-1	Merged	OLFM3:1:101851901-101852831:-1	YJ89	no-junctions
OLFM3	1	-1	101827265	101827836	OLFM3:1:101827265-101827836:-1	Merged	OLFM3:1:101827265-101827835:-1	YJ89	no-junctions
PKD2	4	1	88044422	88045006	PKD2:4:88044422-88045006:1	Merged	PKD2:4:88044430-88045006:1	YJ89	no-junctions
PKD2	4	1	88023998	88024532	PKD2:4:88023998-88024532:1	Merged	PKD2:4:88024016-88024532:1	YJ89	no-junctions
PKD2	4	1	88077343	88077777	PKD2:4:88077343-88077777:1	Merged	PKD2:4:88077343-88077777:1	YJ89	no-junctions
PKD2	4	1	88076323	88076953	PKD2:4:88076323-88076953:1	Merged	PKD2:4:88076377-88076917:1	YJ89	no-junctions
PKD2	4	1	88032948	88033488	PKD2:4:88032948-88033488:1	Merged	PKD2:4:88032978-88033476:1	YJ89	no-junctions
PKD2	4	1	88043762	88044260	PKD2:4:88043762-88044260:1	Merged	PKD2:4:88043791-88044253:1	YJ89	no-junctions
PKD2	4	1	88022543	88023209	PKD2:4:88022543-88023209:1	Merged	PKD2:4:88022576-88023200:1	YJ89	no-junctions
PKD2	4	1	88018864	88019350	PKD2:4:88018864-88019350:1	Merged	PKD2:4:88018895-88019345:1	YJ89	no-junctions
PKD2	4	1	88017808	88018282	PKD2:4:88017808-88018282:1	Merged	PKD2:4:88017824-88018280:1	YJ89	no-junctions
PKD2	4	1	88034184	88034724	PKD2:4:88034184-88034724:1	Merged	PKD2:4:88034184-88034724:1	YJ89	no-junctions
PKD2	4	1	88024955	88025729	PKD2:4:88024955-88025729:1	Merged	PKD2:4:88025005-88025719:1	YJ89	no-junctions
PKD2	4	1	88051095	88051611	PKD2:4:88051095-88051611:1	Merged	PKD2:4:88051125-88051605:1	YJ89	no-junctions
PKD2	4	1	88047992	88048463	PKD2:4:88047992-88048463:1	Merged	PKD2:4:88048001-88048463:1	YJ89	no-junctions
PKD2	4	1	88045661	88046201	PKD2:4:88045661-88046201:1	Merged	PKD2:4:88045669-88046185:1	YJ89	no-junctions
PKD2	4	1	88036782	88037316	PKD2:4:88036782-88037316:1	Merged	PKD2:4:88036782-88037316:1	YJ89	no-junctions
PKD2	4	1	88009493	88010033	PKD2:4:88009493-88010033:1	Merged	PKD2:4:88009517-88010033:1	YJ89	no-junctions
SPP1	4	1	87982927	87983401	SPP1:4:87982927-87983401:1	Merged	SPP1:4:87982956-87983400:1	YJ89	no-junctions
SPP1	4	1	87982478	87982946	SPP1:4:87982478-87982946:1	Merged	SPP1:4:87982488-87982944:1	YJ89	no-junctions
CCNI	4	-1	77048017	77048479	CCNI:4:77048017-77048479:-1	Merged	CCNI:4:77048026-77048452:-1	YJ89	no-junctions
CCNI	4	-1	77047158	77047478	CCNI:4:77047158-77047478:-1	Merged	CCNI:4:77047158-77047449:-1	YJ89	no-junctions
CCNI	4	-1	77073995	77074469	CCNI:4:77073995-77074469:-1	Merged	CCNI:4:77074004-77074436:-1	YJ89	no-junctions
CCNI	4	-1	77048953	77049476	CCNI:4:77048953-77049476:-1	Merged	CCNI:4:77048953-77049469:-1	YJ89	no-junctions
CCNI	4	-1	77047583	77048087	CCNI:4:77047583-77048087:-1	Merged	CCNI:4:77047590-77048070:-1	YJ89	no-junctions
RARRES1	3	-1	158728636	158728900	RARRES1:3:158728636-158728900:-1	Merged	RARRES1:3:158728652-158728892:-1	YJ89	no-junctions
MFSD1	3	1	158829356	158829719	MFSD1:3:158829356-158829719:1	Merged	MFSD1:3:158829400-158829719:1	YJ89	no-junctions
MFSD1	3	1	158826032	158829372	MFSD1:3:158826032-158829372:1	Merged	MFSD1:3:158826056-158829366:1	YJ89	across-junctions	(158826056,158826061)(158827280,158827336)(158828979,158829366)
MFSD1	3	1	158786204	158786722	MFSD1:3:158786204-158786722:1	Merged	MFSD1:3:158786230-158786722:1	YJ89	no-junctions
MFSD1	3	1	158737249	158737735	MFSD1:3:158737249-158737735:1	Merged	MFSD1:3:158737264-158737732:1	YJ89	no-junctions
MFSD1	3	1	158770716	158771212	MFSD1:3:158770716-158771212:1	Merged	MFSD1:3:158770750-158771212:1	YJ89	no-junctions
MFSD1	3	1	158823323	158824660	MFSD1:3:158823323-158824660:1	Merged	MFSD1:3:158823323-158824660:1	YJ89	across-junctions	(158823323,158823524)(158824124,158824660)
MFSD1	3	1	158743072	158743654	MFSD1:3:158743072-158743654:1	Merged	MFSD1:3:158743090-158743636:1	YJ89	no-junctions
MFSD1	3	1	158782515	158783265	MFSD1:3:158782515-158783265:1	Merged	MFSD1:3:158782592-158783240:1	YJ89	no-junctions
MFSD1	3	1	158776853	158777300	MFSD1:3:158776853-158777300:1	Merged	MFSD1:3:158776856-158777300:1	YJ89	no-junctions
RAB3GAP2	1	-1	220148293	220148604	RAB3GAP2:1:220148293-220148604:-1	Merged	RAB3GAP2:1:220148293-220148555:-1	YJ89	no-junctions
RAB3GAP2	1	-1	220150426	220150901	RAB3GAP2:1:220150426-220150901:-1	Merged	RAB3GAP2:1:220150426-220150894:-1	YJ89	no-junctions
RAB3GAP2	1	-1	220150154	220150448	RAB3GAP2:1:220150154-220150448:-1	Merged	RAB3GAP2:1:220150155-220150437:-1	YJ89	no-junctions
RAB3GAP2	1	-1	220164468	220164912	RAB3GAP2:1:220164468-220164912:-1	Merged	RAB3GAP2:1:220164472-220164898:-1	YJ89	no-junctions
RAB3GAP2	1	-1	220222205	220222685	RAB3GAP2:1:220222205-220222685:-1	Merged	RAB3GAP2:1:220222212-220222644:-1	YJ89	no-junctions
RAB3GAP2	1	-1	220208608	220209328	RAB3GAP2:1:220208608-220209328:-1	Merged	RAB3GAP2:1:220208608-220209328:-1	YJ89	no-junctions
RAB3GAP2	1	-1	220189469	220190234	RAB3GAP2:1:220189469-220190234:-1	Merged	RAB3GAP2:1:220189469-220190234:-1	YJ89	across-junctions	(220189469,220189766)(220190064,220190234)
RAB3GAP2	1	-1	220209929	220210529	RAB3GAP2:1:220209929-220210529:-1	Merged	RAB3GAP2:1:220209933-220210491:-1	YJ89	no-junctions
RAB3GAP2	1	-1	220197966	220198542	RAB3GAP2:1:220197966-220198542:-1	Merged	RAB3GAP2:1:220197966-220198542:-1	YJ89	no-junctions
RAB3GAP2	1	-1	220270056	220270746	RAB3GAP2:1:220270056-220270746:-1	Merged	RAB3GAP2:1:220270122-220270680:-1	YJ89	no-junctions
RAB3GAP2	1	-1	220174271	220174767	RAB3GAP2:1:220174271-220174767:-1	Merged	RAB3GAP2:1:220174271-220174757:-1	YJ89	no-junctions
PPL	16	-1	4882507	4882788	PPL:16:4882507-4882788:-1	Merged	PPL:16:4882507-4882759:-1	YJ89	no-junctions
UBN1	16	1	4852982	4860008	UBN1:16:4852982-4860008:1	Merged	UBN1:16:4853020-4859992:1	YJ89	across-junctions	(4853020,4853165)(4857990,4858075)(4858568,4858662)(4859025,4859158)(4859865,4859992)
UBN1	16	1	4881913	4882360	UBN1:16:4881913-4882360:1	Merged	UBN1:16:4881930-4882360:1	YJ89	no-junctions
KLF12	13	-1	73686089	73686395	KLF12:13:73686089-73686395:-1	Merged	KLF12:13:73686089-73686357:-1	YJ89	no-junctions
KLF12	13	-1	74109290	74109774	KLF12:13:74109290-74109774:-1	Merged	KLF12:13:74109290-74109740:-1	YJ89	no-junctions
KLF12	13	-1	73686885	73687467	KLF12:13:73686885-73687467:-1	Merged	KLF12:13:73686895-73687405:-1	YJ89	no-junctions
KLF12	13	-1	73904448	73904941	KLF12:13:73904448-73904941:-1	Merged	KLF12:13:73904448-73904910:-1	YJ89	no-junctions
KLF12	13	-1	73687547	73688045	KLF12:13:73687547-73688045:-1	Merged	KLF12:13:73687551-73688013:-1	YJ89	no-junctions
KLF12	13	-1	73735975	73736371	KLF12:13:73735975-73736371:-1	Merged	KLF12:13:73735988-73736348:-1	YJ89	no-junctions
KLF12	13	-1	74129260	74129704	KLF12:13:74129260-74129704:-1	Merged	KLF12:13:74129268-74129670:-1	YJ89	no-junctions
KLF12	13	-1	73918226	73918745	KLF12:13:73918226-73918745:-1	Merged	KLF12:13:73918226-73918718:-1	YJ89	no-junctions
KLF12	13	-1	74126415	74126967	KLF12:13:74126415-74126967:-1	Merged	KLF12:13:74126419-74126935:-1	YJ89	no-junctions
KLF12	13	-1	73931783	73932304	KLF12:13:73931783-73932304:-1	Merged	KLF12:13:73931783-73932287:-1	YJ89	no-junctions
KLF12	13	-1	73839204	73839774	KLF12:13:73839204-73839774:-1	Merged	KLF12:13:73839256-73839694:-1	YJ89	no-junctions
KLF12	13	-1	73892025	73892475	KLF12:13:73892025-73892475:-1	Merged	KLF12:13:73892026-73892446:-1	YJ89	no-junctions
KLF12	13	-1	73915605	73916265	KLF12:13:73915605-73916265:-1	Merged	KLF12:13:73915637-73916195:-1	YJ89	no-junctions
KLF12	13	-1	73926634	73926991	KLF12:13:73926634-73926991:-1	Merged	KLF12:13:73926634-73926970:-1	YJ89	no-junctions
KLF12	13	-1	73788639	73789115	KLF12:13:73788639-73789115:-1	Merged	KLF12:13:73788639-73789083:-1	YJ89	no-junctions
KLF12	13	-1	73737055	73737565	KLF12:13:73737055-73737565:-1	Merged	KLF12:13:73737056-73737536:-1	YJ89	no-junctions
KLF12	13	-1	73927644	73928394	KLF12:13:73927644-73928394:-1	Merged	KLF12:13:73927645-73928359:-1	YJ89	no-junctions
KLF12	13	-1	74068549	74069018	KLF12:13:74068549-74069018:-1	Merged	KLF12:13:74068549-74069005:-1	YJ89	no-junctions
KLF12	13	-1	74128066	74128506	KLF12:13:74128066-74128506:-1	Merged	KLF12:13:74128066-74128504:-1	YJ89	no-junctions
KLF12	13	-1	73939305	73939851	KLF12:13:73939305-73939851:-1	Merged	KLF12:13:73939311-73939839:-1	YJ89	no-junctions
KLF12	13	-1	73930794	73931400	KLF12:13:73930794-73931400:-1	Merged	KLF12:13:73930794-73931382:-1	YJ89	no-junctions
KLF12	13	-1	74127609	74128098	KLF12:13:74127609-74128098:-1	Merged	KLF12:13:74127609-74128071:-1	YJ89	no-junctions
KLF12	13	-1	73906296	73907046	KLF12:13:73906296-73907046:-1	Merged	KLF12:13:73906296-73907046:-1	YJ89	no-junctions
KLF12	13	-1	73764130	73764724	KLF12:13:73764130-73764724:-1	Merged	KLF12:13:73764159-73764669:-1	YJ89	no-junctions
UCHL3	13	1	75566833	75605987	UCHL3:13:75566833-75605987:1	Merged	UCHL3:13:75567246-75605987:1	YJ89	across-junctions	(75567246,75567311)(75569460,75569506)(75594915,75594989)(75604769,75604826)(75605729,75605987)
UCHL3	13	1	75586511	75587105	UCHL3:13:75586511-75587105:1	Merged	UCHL3:13:75586511-75587105:1	YJ89	no-junctions
PCDH17	13	1	57728047	57728552	PCDH17:13:57728047-57728552:1	Merged	PCDH17:13:57728066-57728552:1	YJ89	no-junctions
PCDH17	13	1	57725454	57726030	PCDH17:13:57725454-57726030:1	Merged	PCDH17:13:57725471-57726011:1	YJ89	no-junctions
PCDH17	13	1	57728890	57729311	PCDH17:13:57728890-57729311:1	Merged	PCDH17:13:57728897-57729311:1	YJ89	no-junctions
PCDH17	13	1	57724642	57725827	PCDH17:13:57724642-57725827:1	Merged	PCDH17:13:57724645-57725827:1	YJ89	no-junctions
PCDH17	13	1	57726914	57727421	PCDH17:13:57726914-57727421:1	Merged	PCDH17:13:57726923-57727421:1	YJ89	no-junctions
PCDH17	13	1	57725391	57725457	PCDH17:13:57725391-57725457:1	Merged	PCDH17:13:57725392-57725452:1	YJ89	no-junctions
PCDH17	13	1	57640962	57641612	PCDH17:13:57640962-57641612:1	Merged	PCDH17:13:57640964-57641612:1	YJ89	no-junctions
PCDH17	13	1	57704143	57704569	PCDH17:13:57704143-57704569:1	Merged	PCDH17:13:57704168-57704564:1	YJ89	no-junctions
PCDH17	13	1	57694920	57695478	PCDH17:13:57694920-57695478:1	Merged	PCDH17:13:57694983-57695475:1	YJ89	no-junctions
PCDH17	13	1	57678918	57679380	PCDH17:13:57678918-57679380:1	Merged	PCDH17:13:57678930-57679380:1	YJ89	no-junctions
PCDH17	13	1	57644051	57644573	PCDH17:13:57644051-57644573:1	Merged	PCDH17:13:57644118-57644538:1	YJ89	no-junctions
PCDH17	13	1	57673217	57673715	PCDH17:13:57673217-57673715:1	Merged	PCDH17:13:57673248-57673710:1	YJ89	no-junctions
HS1BP3	2	-1	20606203	20606665	HS1BP3:2:20606203-20606665:-1	Merged	HS1BP3:2:20606203-20606665:-1	YJ89	no-junctions
LDAH	2	-1	20766037	20766547	LDAH:2:20766037-20766547:-1	Merged	LDAH:2:20766037-20766529:-1	YJ89	no-junctions
LDAH	2	-1	20685026	20685482	LDAH:2:20685026-20685482:-1	Merged	LDAH:2:20685030-20685468:-1	YJ89	no-junctions
WDR35	2	-1	19910260	19910585	WDR35:2:19910260-19910585:-1	Merged	WDR35:2:19910260-19910569:-1	YJ89	no-junctions
CCND2	12	1	4304948	4305350	CCND2:12:4304948-4305350:1	Merged	CCND2:12:4304958-4305350:1	YJ89	no-junctions
CCND2	12	1	4301097	4301567	CCND2:12:4301097-4301567:1	Merged	CCND2:12:4301105-4301567:1	YJ89	no-junctions
CCND2	12	1	4288772	4300218	CCND2:12:4288772-4300218:1	Merged	CCND2:12:4288772-4300218:1	YJ89	across-junctions	(4288772,4288989)(4299860,4300218)
CCND2	12	1	4296286	4296850	CCND2:12:4296286-4296850:1	Merged	CCND2:12:4296319-4296847:1	YJ89	no-junctions
ELL2	5	-1	95931960	95932434	ELL2:5:95931960-95932434:-1	Merged	ELL2:5:95931960-95932428:-1	YJ89	no-junctions
ELL2	5	-1	95885098	95885445	ELL2:5:95885098-95885445:-1	Merged	ELL2:5:95885098-95885410:-1	YJ89	no-junctions
ELL2	5	-1	95887338	95887826	ELL2:5:95887338-95887826:-1	Merged	ELL2:5:95887338-95887818:-1	YJ89	no-junctions
ELL2	5	-1	95933758	95934271	ELL2:5:95933758-95934271:-1	Merged	ELL2:5:95933758-95934244:-1	YJ89	no-junctions
ELL2	5	-1	95907261	95907753	ELL2:5:95907261-95907753:-1	Merged	ELL2:5:95907269-95907701:-1	YJ89	no-junctions
ELL2	5	-1	95896235	95896787	ELL2:5:95896235-95896787:-1	Merged	ELL2:5:95896235-95896745:-1	YJ89	no-junctions
ELL2	5	-1	95905688	95906228	ELL2:5:95905688-95906228:-1	Merged	ELL2:5:95905715-95906189:-1	YJ89	no-junctions
ELL2	5	-1	95916678	95917170	ELL2:5:95916678-95917170:-1	Merged	ELL2:5:95916690-95917128:-1	YJ89	no-junctions
ELL2	5	-1	95903184	95903712	ELL2:5:95903184-95903712:-1	Merged	ELL2:5:95903189-95903675:-1	YJ89	no-junctions
ELL2	5	-1	95899437	95899889	ELL2:5:95899437-95899889:-1	Merged	ELL2:5:95899437-95899875:-1	YJ89	no-junctions
ELL2	5	-1	95912273	95912777	ELL2:5:95912273-95912777:-1	Merged	ELL2:5:95912279-95912735:-1	YJ89	no-junctions
ELL2	5	-1	95935382	95936126	ELL2:5:95935382-95936126:-1	Merged	ELL2:5:95935382-95936114:-1	YJ89	no-junctions
ELL2	5	-1	95904773	95905236	ELL2:5:95904773-95905236:-1	Merged	ELL2:5:95904773-95905223:-1	YJ89	no-junctions
ELL2	5	-1	95929383	95929875	ELL2:5:95929383-95929875:-1	Merged	ELL2:5:95929383-95929875:-1	YJ89	no-junctions
ELL2	5	-1	95930857	95931385	ELL2:5:95930857-95931385:-1	Merged	ELL2:5:95930857-95931385:-1	YJ89	no-junctions
ELL2	5	-1	95934607	95935441	ELL2:5:95934607-95935441:-1	Merged	ELL2:5:95934645-95935383:-1	YJ89	no-junctions
ELL2	5	-1	95898330	95898810	ELL2:5:95898330-95898810:-1	Merged	ELL2:5:95898344-95898776:-1	YJ89	no-junctions
DNAH7	2	-1	196047601	196048081	DNAH7:2:196047601-196048081:-1	Merged	DNAH7:2:196047632-196048028:-1	YJ89	no-junctions
DNAH7	2	-1	195991084	195991684	DNAH7:2:195991084-195991684:-1	Merged	DNAH7:2:195991106-195991628:-1	YJ89	no-junctions
NDUFB3	2	1	201078900	201085750	NDUFB3:2:201078900-201085750:1	Merged	NDUFB3:2:201078916-201085750:1	YJ89	across-junctions	(201078916,201079021)(201085459,201085750)
GTF3C3	2	-1	196779953	196780746	GTF3C3:2:196779953-196780746:-1	Merged	GTF3C3:2:196779953-196780721:-1	YJ89	no-junctions
SATB2	2	-1	199409645	199410137	SATB2:2:199409645-199410137:-1	Merged	SATB2:2:199409647-199410097:-1	YJ89	no-junctions
SATB2	2	-1	199269500	199269925	SATB2:2:199269500-199269925:-1	Merged	SATB2:2:199269500-199269925:-1	YJ89	no-junctions
SATB2	2	-1	199370228	199370691	SATB2:2:199370228-199370691:-1	Merged	SATB2:2:199370228-199370678:-1	YJ89	no-junctions
SATB2	2	-1	199331195	199331672	SATB2:2:199331195-199331672:-1	Merged	SATB2:2:199331195-199331645:-1	YJ89	no-junctions
SATB2	2	-1	199413551	199414058	SATB2:2:199413551-199414058:-1	Merged	SATB2:2:199413551-199414037:-1	YJ89	no-junctions
SATB2	2	-1	199432557	199433139	SATB2:2:199432557-199433139:-1	Merged	SATB2:2:199432557-199433139:-1	YJ89	no-junctions
SATB2	2	-1	199318968	199319459	SATB2:2:199318968-199319459:-1	Merged	SATB2:2:199318968-199319448:-1	YJ89	no-junctions
SATB2	2	-1	199365188	199365662	SATB2:2:199365188-199365662:-1	Merged	SATB2:2:199365188-199365638:-1	YJ89	no-junctions
SATB2	2	-1	199410076	199410418	SATB2:2:199410076-199410418:-1	Merged	SATB2:2:199410088-199410382:-1	YJ89	no-junctions
SATB2	2	-1	199345270	199345750	SATB2:2:199345270-199345750:-1	Merged	SATB2:2:199345270-199345738:-1	YJ89	no-junctions
SATB2	2	-1	199369555	199370017	SATB2:2:199369555-199370017:-1	Merged	SATB2:2:199369555-199369999:-1	YJ89	no-junctions
SATB2	2	-1	199271442	199271928	SATB2:2:199271442-199271928:-1	Merged	SATB2:2:199271448-199271892:-1	YJ89	no-junctions
SATB2	2	-1	199346777	199347461	SATB2:2:199346777-199347461:-1	Merged	SATB2:2:199346794-199347430:-1	YJ89	no-junctions
SATB2	2	-1	199431360	199431846	SATB2:2:199431360-199431846:-1	Merged	SATB2:2:199431368-199431812:-1	YJ89	no-junctions
SATB2	2	-1	199404823	199405199	SATB2:2:199404823-199405199:-1	Merged	SATB2:2:199404823-199405195:-1	YJ89	no-junctions
SATB2	2	-1	199417142	199417562	SATB2:2:199417142-199417562:-1	Merged	SATB2:2:199417142-199417562:-1	YJ89	no-junctions
SATB2	2	-1	199346136	199346614	SATB2:2:199346136-199346614:-1	Merged	SATB2:2:199346136-199346610:-1	YJ89	no-junctions
SATB2	2	-1	199382411	199382908	SATB2:2:199382411-199382908:-1	Merged	SATB2:2:199382411-199382891:-1	YJ89	no-junctions
SATB2	2	-1	199443015	199443483	SATB2:2:199443015-199443483:-1	Merged	SATB2:2:199443018-199443456:-1	YJ89	no-junctions
SATB2	2	-1	199359484	199359942	SATB2:2:199359484-199359942:-1	Merged	SATB2:2:199359484-199359904:-1	YJ89	no-junctions
SATB2	2	-1	199379553	199380495	SATB2:2:199379553-199380495:-1	Merged	SATB2:2:199379601-199380471:-1	YJ89	no-junctions
SATB2	2	-1	199437740	199438185	SATB2:2:199437740-199438185:-1	Merged	SATB2:2:199437740-199438184:-1	YJ89	no-junctions
SATB2	2	-1	199285840	199286386	SATB2:2:199285840-199286386:-1	Merged	SATB2:2:199285843-199286347:-1	YJ89	no-junctions
SATB2	2	-1	199410865	199411603	SATB2:2:199410865-199411603:-1	Merged	SATB2:2:199410897-199411551:-1	YJ89	no-junctions
SATB2	2	-1	199368749	199369259	SATB2:2:199368749-199369259:-1	Merged	SATB2:2:199368766-199369222:-1	YJ89	no-junctions
SATB2	2	-1	199435332	199435854	SATB2:2:199435332-199435854:-1	Merged	SATB2:2:199435350-199435824:-1	YJ89	no-junctions
SATB2	2	-1	199422263	199422773	SATB2:2:199422263-199422773:-1	Merged	SATB2:2:199422278-199422752:-1	YJ89	no-junctions
SATB2	2	-1	199409095	199409659	SATB2:2:199409095-199409659:-1	Merged	SATB2:2:199409095-199409641:-1	YJ89	no-junctions
SATB2	2	-1	199336037	199336545	SATB2:2:199336037-199336545:-1	Merged	SATB2:2:199336037-199336535:-1	YJ89	no-junctions
SATB2	2	-1	199358986	199359451	SATB2:2:199358986-199359451:-1	Merged	SATB2:2:199358986-199359442:-1	YJ89	no-junctions
SATB2	2	-1	199353642	199354134	SATB2:2:199353642-199354134:-1	Merged	SATB2:2:199353642-199354134:-1	YJ89	no-junctions
UBE2B	5	1	134380747	134390982	UBE2B:5:134380747-134390982:1	Merged	UBE2B:5:134380775-134390362:1	YJ89	across-junctions	(134380775,134380807)(134388325,134388412)(134390225,134390362)
UBE2B	5	1	134375178	134375706	UBE2B:5:134375178-134375706:1	Merged	UBE2B:5:134375207-134375705:1	YJ89	no-junctions
UBE2B	5	1	134391066	134391564	UBE2B:5:134391066-134391564:1	Merged	UBE2B:5:134391108-134391564:1	YJ89	no-junctions
UBE2B	5	1	134371511	134374609	UBE2B:5:134371511-134374609:1	Merged	UBE2B:5:134371545-134374577:1	YJ89	across-junctions	(134371545,134371638)(134374383,134374577)
UBE2B	5	1	134374605	134374918	UBE2B:5:134374605-134374918:1	Merged	UBE2B:5:134374624-134374918:1	YJ89	no-junctions
UBE2B	5	1	134375867	134376371	UBE2B:5:134375867-134376371:1	Merged	UBE2B:5:134375867-134376371:1	YJ89	no-junctions
UBE2B	5	1	134378458	134378956	UBE2B:5:134378458-134378956:1	Merged	UBE2B:5:134378487-134378949:1	YJ89	no-junctions
UBE2B	5	1	134384771	134386715	UBE2B:5:134384771-134386715:1	Merged	UBE2B:5:134384777-134386691:1	YJ89	no-junctions
GDA	9	1	72251774	72252266	GDA:9:72251774-72252266:1	Merged	GDA:9:72251810-72252266:1	YJ89	no-junctions
GDA	9	1	72243690	72244212	GDA:9:72243690-72244212:1	Merged	GDA:9:72243714-72244212:1	YJ89	no-junctions
GDA	9	1	72249165	72250011	GDA:9:72249165-72250011:1	Merged	GDA:9:72249165-72250011:1	YJ89	no-junctions
GDA	9	1	72241916	72242414	GDA:9:72241916-72242414:1	Merged	GDA:9:72241954-72242398:1	YJ89	no-junctions
GDA	9	1	72228646	72229312	GDA:9:72228646-72229312:1	Merged	GDA:9:72228715-72229261:1	YJ89	no-junctions
KLF9	9	-1	70384597	70384968	KLF9:9:70384597-70384968:-1	Merged	KLF9:9:70384597-70384895:-1	YJ89	no-junctions
KLF9	9	-1	70386770	70387226	KLF9:9:70386770-70387226:-1	Merged	KLF9:9:70386770-70387226:-1	YJ89	no-junctions
KLF9	9	-1	70387176	70387596	KLF9:9:70387176-70387596:-1	Merged	KLF9:9:70387193-70387559:-1	YJ89	no-junctions
TJP2	9	1	69254772	69255208	TJP2:9:69254772-69255208:1	Merged	TJP2:9:69254794-69255208:1	YJ89	no-junctions
TJP2	9	1	69248555	69249011	TJP2:9:69248555-69249011:1	Merged	TJP2:9:69248598-69249006:1	YJ89	no-junctions
ITGB1BP1	2	-1	9406621	9408147	ITGB1BP1:2:9406621-9408147:-1	Merged	ITGB1BP1:2:9406621-9408142:-1	YJ89	across-junctions	(9406621,9406904)(9407449,9407597)(9408113,9408142)
ITGB1BP1	2	-1	9419555	9420038	ITGB1BP1:2:9419555-9420038:-1	Merged	ITGB1BP1:2:9419555-9420023:-1	YJ89	no-junctions
ITGB1BP1	2	-1	9420753	9421185	ITGB1BP1:2:9420753-9421185:-1	Merged	ITGB1BP1:2:9420753-9421167:-1	YJ89	no-junctions
ITGB1BP1	2	-1	9413844	9414336	ITGB1BP1:2:9413844-9414336:-1	Merged	ITGB1BP1:2:9413844-9414330:-1	YJ89	no-junctions
ITGB1BP1	2	-1	9413281	9413842	ITGB1BP1:2:9413281-9413842:-1	Merged	ITGB1BP1:2:9413284-9413842:-1	YJ89	no-junctions
ITGB1BP1	2	-1	9421928	9422553	ITGB1BP1:2:9421928-9422553:-1	Merged	ITGB1BP1:2:9421928-9422546:-1	YJ89	no-junctions
ITGB1BP1	2	-1	9420276	9420726	ITGB1BP1:2:9420276-9420726:-1	Merged	ITGB1BP1:2:9420292-9420706:-1	YJ89	no-junctions
ITGB1BP1	2	-1	9410908	9411610	ITGB1BP1:2:9410908-9411610:-1	Merged	ITGB1BP1:2:9410908-9411610:-1	YJ89	no-junctions
ITGB1BP1	2	-1	9412219	9412741	ITGB1BP1:2:9412219-9412741:-1	Merged	ITGB1BP1:2:9412250-9412670:-1	YJ89	no-junctions
CPSF3	2	1	9459530	9473101	CPSF3:2:9459530-9473101:1	Merged	CPSF3:2:9459545-9473101:1	YJ89	across-junctions	(9459545,9459617)(9467707,9467775)(9471343,9471438)(9472916,9473101)
CPSF3	2	1	9431954	9432374	CPSF3:2:9431954-9432374:1	Merged	CPSF3:2:9431993-9432365:1	YJ89	no-junctions
PIGZ	3	-1	196946343	196946728	PIGZ:3:196946343-196946728:-1	Merged	PIGZ:3:196946343-196946713:-1	YJ89	no-junctions
PIGZ	3	-1	196950720	196951237	PIGZ:3:196950720-196951237:-1	Merged	PIGZ:3:196950720-196951230:-1	YJ89	no-junctions
PIGZ	3	-1	196949931	196950526	PIGZ:3:196949931-196950526:-1	Merged	PIGZ:3:196949931-196950519:-1	YJ89	no-junctions
SENP5	3	1	196934268	196934714	SENP5:3:196934268-196934714:1	Merged	SENP5:3:196934289-196934714:1	YJ89	no-junctions
SENP5	3	1	196924849	196925325	SENP5:3:196924849-196925325:1	Merged	SENP5:3:196924881-196925325:1	YJ89	no-junctions
SENP5	3	1	196927159	196927738	SENP5:3:196927159-196927738:1	Merged	SENP5:3:196927168-196927738:1	YJ89	no-junctions
SENP5	3	1	196930743	196931271	SENP5:3:196930743-196931271:1	Merged	SENP5:3:196930796-196931258:1	YJ89	no-junctions
SENP5	3	1	196914072	196914600	SENP5:3:196914072-196914600:1	Merged	SENP5:3:196914072-196914600:1	YJ89	no-junctions
CCDC92	12	-1	123936351	123936874	CCDC92:12:123936351-123936874:-1	Merged	CCDC92:12:123936351-123936867:-1	YJ89	no-junctions
CCDC92	12	-1	123969446	123969967	CCDC92:12:123969446-123969967:-1	Merged	CCDC92:12:123969446-123969950:-1	YJ89	no-junctions
CCDC92	12	-1	123959756	123960254	CCDC92:12:123959756-123960254:-1	Merged	CCDC92:12:123959764-123960232:-1	YJ89	no-junctions
CCDC92	12	-1	123957684	123958188	CCDC92:12:123957684-123958188:-1	Merged	CCDC92:12:123957691-123958147:-1	YJ89	no-junctions
CCDC92	12	-1	123956299	123956761	CCDC92:12:123956299-123956761:-1	Merged	CCDC92:12:123956301-123956727:-1	YJ89	no-junctions
CCDC92	12	-1	123964921	123965575	CCDC92:12:123964921-123965575:-1	Merged	CCDC92:12:123964921-123965575:-1	YJ89	no-junctions
CCDC92	12	-1	123968437	123968969	CCDC92:12:123968437-123968969:-1	Merged	CCDC92:12:123968437-123968941:-1	YJ89	no-junctions
CCDC92	12	-1	123932246	123933104	CCDC92:12:123932246-123933104:-1	Merged	CCDC92:12:123932298-123933018:-1	YJ89	no-junctions
CCDC92	12	-1	123960835	123961336	CCDC92:12:123960835-123961336:-1	Merged	CCDC92:12:123960835-123961333:-1	YJ89	no-junctions
CCDC92	12	-1	123955660	123956304	CCDC92:12:123955660-123956304:-1	Merged	CCDC92:12:123955660-123956296:-1	YJ89	no-junctions
CCDC92	12	-1	123964158	123964914	CCDC92:12:123964158-123964914:-1	Merged	CCDC92:12:123964178-123964862:-1	YJ89	no-junctions
CCDC92	12	-1	123963437	123964163	CCDC92:12:123963437-123964163:-1	Merged	CCDC92:12:123963437-123964163:-1	YJ89	no-junctions
CCDC92	12	-1	123968897	123969388	CCDC92:12:123968897-123969388:-1	Merged	CCDC92:12:123968897-123969353:-1	YJ89	no-junctions
CCDC92	12	-1	123958793	123959225	CCDC92:12:123958793-123959225:-1	Merged	CCDC92:12:123958793-123959219:-1	YJ89	no-junctions
CCDC92	12	-1	123953124	123953772	CCDC92:12:123953124-123953772:-1	Merged	CCDC92:12:123953128-123953752:-1	YJ89	no-junctions
CCDC92	12	-1	123958076	123958538	CCDC92:12:123958076-123958538:-1	Merged	CCDC92:12:123958076-123958538:-1	YJ89	no-junctions
C1orf198	1	-1	230837119	230837424	C1orf198:1:230837119-230837424:-1	Merged	C1orf198:1:230837119-230837414:-1	YJ89	no-junctions
C1orf198	1	-1	230863933	230864418	C1orf198:1:230863933-230864418:-1	Merged	C1orf198:1:230863933-230864395:-1	YJ89	no-junctions
HEATR1	1	-1	236584967	236586501	HEATR1:1:236584967-236586501:-1	Merged	HEATR1:1:236584967-236586495:-1	YJ89	across-junctions	(236584967,236585215)(236585820,236585940)(236586241,236586495)
HEATR1	1	-1	236574110	236575086	HEATR1:1:236574110-236575086:-1	Merged	HEATR1:1:236574110-236575086:-1	YJ89	across-junctions	(236574110,236574332)(236574661,236575086)
HEATR1	1	-1	236603578	236603987	HEATR1:1:236603578-236603987:-1	Merged	HEATR1:1:236603585-236603987:-1	YJ89	no-junctions
PTBP3	9	-1	112218282	112219110	PTBP3:9:112218282-112219110:-1	Merged	PTBP3:9:112218282-112219110:-1	YJ89	no-junctions
PTBP3	9	-1	112218791	112219453	PTBP3:9:112218791-112219453:-1	Merged	PTBP3:9:112218791-112219427:-1	YJ89	no-junctions
PTBP3	9	-1	112220959	112221439	PTBP3:9:112220959-112221439:-1	Merged	PTBP3:9:112221007-112221379:-1	YJ89	no-junctions
PTBP3	9	-1	112286345	112286843	PTBP3:9:112286345-112286843:-1	Merged	PTBP3:9:112286351-112286825:-1	YJ89	no-junctions
PTBP3	9	-1	112256806	112257340	PTBP3:9:112256806-112257340:-1	Merged	PTBP3:9:112256808-112257300:-1	YJ89	no-junctions
PTBP3	9	-1	112223587	112224044	PTBP3:9:112223587-112224044:-1	Merged	PTBP3:9:112223587-112224037:-1	YJ89	no-junctions
PTBP3	9	-1	112331499	112331989	PTBP3:9:112331499-112331989:-1	Merged	PTBP3:9:112331499-112331979:-1	YJ89	no-junctions
PTBP3	9	-1	112302940	112303450	PTBP3:9:112302940-112303450:-1	Merged	PTBP3:9:112302954-112303416:-1	YJ89	no-junctions
PTBP3	9	-1	112222818	112223559	PTBP3:9:112222818-112223559:-1	Merged	PTBP3:9:112222818-112223520:-1	YJ89	no-junctions
PTBP3	9	-1	112249788	112250286	PTBP3:9:112249788-112250286:-1	Merged	PTBP3:9:112249788-112250286:-1	YJ89	no-junctions
RAD23B	9	1	107330396	107330967	RAD23B:9:107330396-107330967:1	Merged	RAD23B:9:107330409-107330967:1	YJ89	no-junctions
RAD23B	9	1	107316269	107316887	RAD23B:9:107316269-107316887:1	Merged	RAD23B:9:107316329-107316887:1	YJ89	no-junctions
RAD23B	9	1	107331263	107331733	RAD23B:9:107331263-107331733:1	Merged	RAD23B:9:107331301-107331733:1	YJ89	no-junctions
RAD23B	9	1	107331758	107332194	RAD23B:9:107331758-107332194:1	Merged	RAD23B:9:107331764-107332194:1	YJ89	no-junctions
RAD23B	9	1	107302110	107302638	RAD23B:9:107302110-107302638:1	Merged	RAD23B:9:107302162-107302630:1	YJ89	no-junctions
RAD23B	9	1	107284101	107284491	RAD23B:9:107284101-107284491:1	Merged	RAD23B:9:107284101-107284491:1	YJ89	no-junctions
RAD23B	9	1	107293114	107293655	RAD23B:9:107293114-107293655:1	Merged	RAD23B:9:107293127-107293655:1	YJ89	no-junctions
RAD23B	9	1	107303654	107304218	RAD23B:9:107303654-107304218:1	Merged	RAD23B:9:107303654-107304218:1	YJ89	no-junctions
RAD23B	9	1	107285608	107286322	RAD23B:9:107285608-107286322:1	Merged	RAD23B:9:107285649-107286297:1	YJ89	no-junctions
RAD23B	9	1	107294846	107295584	RAD23B:9:107294846-107295584:1	Merged	RAD23B:9:107294895-107295537:1	YJ89	no-junctions
FKBP15	9	-1	113165461	113165964	FKBP15:9:113165461-113165964:-1	Merged	FKBP15:9:113165461-113165947:-1	YJ89	no-junctions
CTNNAL1	9	-1	108990666	108999229	CTNNAL1:9:108990666-108999229:-1	Merged	CTNNAL1:9:108990667-108999194:-1	YJ89	across-junctions	(108990667,108990844)(108992632,108992818)(108999067,108999194)
CTNNAL1	9	-1	108964832	108965331	CTNNAL1:9:108964832-108965331:-1	Merged	CTNNAL1:9:108964832-108965330:-1	YJ89	no-junctions
CTNNAL1	9	-1	108986844	108987354	CTNNAL1:9:108986844-108987354:-1	Merged	CTNNAL1:9:108986844-108987354:-1	YJ89	no-junctions
FAM206A	9	1	108936379	108936884	FAM206A:9:108936379-108936884:1	Merged	FAM206A:9:108936398-108936884:1	YJ89	no-junctions
FAM206A	9	1	108940372	108941046	FAM206A:9:108940372-108941046:1	Merged	FAM206A:9:108940380-108941046:1	YJ89	no-junctions
SET	9	1	128695945	128696400	SET:9:128695945-128696400:1	Merged	SET:9:128695965-128696400:1	YJ89	no-junctions
SET	9	1	128694733	128695166	SET:9:128694733-128695166:1	Merged	SET:9:128694740-128695166:1	YJ89	no-junctions
SET	9	1	128695140	128695553	SET:9:128695140-128695553:1	Merged	SET:9:128695163-128695553:1	YJ89	no-junctions
PPP2R4	9	1	129148526	129148946	PPP2R4:9:129148526-129148946:1	Merged	PPP2R4:9:129148549-129148946:1	YJ89	no-junctions
GLE1	9	1	128541845	128542288	GLE1:9:128541845-128542288:1	Merged	GLE1:9:128541854-128542288:1	YJ89	no-junctions
RAB14	9	-1	121179248	121179737	RAB14:9:121179248-121179737:-1	Merged	RAB14:9:121179248-121179710:-1	YJ89	no-junctions
RAB14	9	-1	121181239	121183448	RAB14:9:121181239-121183448:-1	Merged	RAB14:9:121181239-121183433:-1	YJ89	across-junctions	(121181239,121181572)(121182930,121182959)(121183311,121183433)
RAB14	9	-1	121180535	121181177	RAB14:9:121180535-121181177:-1	Merged	RAB14:9:121180535-121181159:-1	YJ89	no-junctions
RAB14	9	-1	121192405	121192993	RAB14:9:121192405-121192993:-1	Merged	RAB14:9:121192405-121192987:-1	YJ89	no-junctions
RAB14	9	-1	121179618	121180200	RAB14:9:121179618-121180200:-1	Merged	RAB14:9:121179637-121180129:-1	YJ89	no-junctions
RAB14	9	-1	121195225	121195885	RAB14:9:121195225-121195885:-1	Merged	RAB14:9:121195225-121195885:-1	YJ89	no-junctions
RAB14	9	-1	121181694	121182234	RAB14:9:121181694-121182234:-1	Merged	RAB14:9:121181703-121182195:-1	YJ89	no-junctions
CNTRL	9	1	121177199	121177610	CNTRL:9:121177199-121177610:1	Merged	CNTRL:9:121177218-121177610:1	YJ89	no-junctions
CNTRL	9	1	121115600	121116104	CNTRL:9:121115600-121116104:1	Merged	CNTRL:9:121115600-121116104:1	YJ89	no-junctions
CNTRL	9	1	121112380	121113763	CNTRL:9:121112380-121113763:1	Merged	CNTRL:9:121112383-121113763:1	YJ89	across-junctions	(121112383,121112577)(121113502,121113763)
CNTRL	9	1	121174222	121174732	CNTRL:9:121174222-121174732:1	Merged	CNTRL:9:121174312-121174714:1	YJ89	no-junctions
CNTRL	9	1	121144212	121144632	CNTRL:9:121144212-121144632:1	Merged	CNTRL:9:121144245-121144623:1	YJ89	no-junctions
CNTRL	9	1	121115109	121115631	CNTRL:9:121115109-121115631:1	Merged	CNTRL:9:121115194-121115590:1	YJ89	no-junctions
TRIM32	9	1	116700270	116700822	TRIM32:9:116700270-116700822:1	Merged	TRIM32:9:116700314-116700812:1	YJ89	no-junctions
FBXW2	9	-1	120756944	120757454	FBXW2:9:120756944-120757454:-1	Merged	FBXW2:9:120756955-120757423:-1	YJ89	no-junctions
FBXW2	9	-1	120759101	120759665	FBXW2:9:120759101-120759665:-1	Merged	FBXW2:9:120759101-120759665:-1	YJ89	no-junctions
FBXW2	9	-1	120760770	120761364	FBXW2:9:120760770-120761364:-1	Merged	FBXW2:9:120760781-120761327:-1	YJ89	no-junctions
FBXW2	9	-1	120764077	120764683	FBXW2:9:120764077-120764683:-1	Merged	FBXW2:9:120764083-120764647:-1	YJ89	no-junctions
FBXW2	9	-1	120772465	120773155	FBXW2:9:120772465-120773155:-1	Merged	FBXW2:9:120772495-120773107:-1	YJ89	no-junctions
PPP6C	9	-1	125146573	125147024	PPP6C:9:125146573-125147024:-1	Merged	PPP6C:9:125146573-125146986:-1	YJ89	no-junctions
PPP6C	9	-1	125147174	125147666	PPP6C:9:125147174-125147666:-1	Merged	PPP6C:9:125147184-125147628:-1	YJ89	no-junctions
PPP6C	9	-1	125149074	125149548	PPP6C:9:125149074-125149548:-1	Merged	PPP6C:9:125149074-125149548:-1	YJ89	no-junctions
PPP6C	9	-1	125170224	125171334	PPP6C:9:125170224-125171334:-1	Merged	PPP6C:9:125170249-125171305:-1	YJ89	no-junctions
NDUFA8	9	-1	122144058	122144376	NDUFA8:9:122144058-122144376:-1	Merged	NDUFA8:9:122144058-122144363:-1	YJ89	no-junctions
HDHD3	9	-1	113373419	113373776	HDHD3:9:113373419-113373776:-1	Merged	HDHD3:9:113373419-113373741:-1	YJ89	no-junctions
HDHD3	9	-1	113376141	113376919	HDHD3:9:113376141-113376919:-1	Merged	HDHD3:9:113376141-113376831:-1	YJ89	no-junctions
RBM18	9	-1	122239978	122240420	RBM18:9:122239978-122240420:-1	Merged	RBM18:9:122239978-122240416:-1	YJ89	no-junctions
MAPKAP1	9	-1	125437393	125437808	MAPKAP1:9:125437393-125437808:-1	Merged	MAPKAP1:9:125437393-125437736:-1	YJ89	no-junctions
MAPKAP1	9	-1	125455516	125456104	MAPKAP1:9:125455516-125456104:-1	Merged	MAPKAP1:9:125455516-125456104:-1	YJ89	no-junctions
MAPKAP1	9	-1	125538536	125538982	MAPKAP1:9:125538536-125538982:-1	Merged	MAPKAP1:9:125538536-125538956:-1	YJ89	no-junctions
MAPKAP1	9	-1	125647910	125648396	MAPKAP1:9:125647910-125648396:-1	Merged	MAPKAP1:9:125647910-125648390:-1	YJ89	no-junctions
MAPKAP1	9	-1	125680057	125680576	MAPKAP1:9:125680057-125680576:-1	Merged	MAPKAP1:9:125680057-125680555:-1	YJ89	no-junctions
MAPKAP1	9	-1	125524065	125524505	MAPKAP1:9:125524065-125524505:-1	Merged	MAPKAP1:9:125524065-125524473:-1	YJ89	no-junctions
MAPKAP1	9	-1	125652026	125652560	MAPKAP1:9:125652026-125652560:-1	Merged	MAPKAP1:9:125652050-125652530:-1	YJ89	no-junctions
INVS	9	1	100147476	100148113	INVS:9:100147476-100148113:1	Merged	INVS:9:100147483-100148113:1	YJ89	no-junctions
INVS	9	1	100152783	100153355	INVS:9:100152783-100153355:1	Merged	INVS:9:100152803-100153355:1	YJ89	no-junctions
INVS	9	1	100126355	100126943	INVS:9:100126355-100126943:1	Merged	INVS:9:100126399-100126921:1	YJ89	no-junctions
INVS	9	1	100223596	100224072	INVS:9:100223596-100224072:1	Merged	INVS:9:100223640-100224072:1	YJ89	no-junctions
INVS	9	1	100206294	100206766	INVS:9:100206294-100206766:1	Merged	INVS:9:100206316-100206766:1	YJ89	no-junctions
INVS	9	1	100251638	100252166	INVS:9:100251638-100252166:1	Merged	INVS:9:100251694-100252150:1	YJ89	no-junctions
INVS	9	1	100171686	100172125	INVS:9:100171686-100172125:1	Merged	INVS:9:100171699-100172125:1	YJ89	no-junctions
INVS	9	1	100148628	100149084	INVS:9:100148628-100149084:1	Merged	INVS:9:100148628-100149084:1	YJ89	no-junctions
INVS	9	1	100179931	100180429	INVS:9:100179931-100180429:1	Merged	INVS:9:100179951-100180425:1	YJ89	no-junctions
INVS	9	1	100173786	100174596	INVS:9:100173786-100174596:1	Merged	INVS:9:100173864-100174512:1	YJ89	no-junctions
INVS	9	1	100219919	100220435	INVS:9:100219919-100220435:1	Merged	INVS:9:100219975-100220419:1	YJ89	no-junctions
INVS	9	1	100169870	100170584	INVS:9:100169870-100170584:1	Merged	INVS:9:100169903-100170575:1	YJ89	no-junctions
INVS	9	1	100178981	100179523	INVS:9:100178981-100179523:1	Merged	INVS:9:100178989-100179523:1	YJ89	no-junctions
INVS	9	1	100176595	100177015	INVS:9:100176595-100177015:1	Merged	INVS:9:100176629-100176995:1	YJ89	no-junctions
INVS	9	1	100128469	100129111	INVS:9:100128469-100129111:1	Merged	INVS:9:100128522-100129086:1	YJ89	no-junctions
INVS	9	1	100178115	100178637	INVS:9:100178115-100178637:1	Merged	INVS:9:100178156-100178624:1	YJ89	no-junctions
INVS	9	1	100218340	100219408	INVS:9:100218340-100219408:1	Merged	INVS:9:100218340-100219408:1	YJ89	no-junctions
INVS	9	1	100149972	100150422	INVS:9:100149972-100150422:1	Merged	INVS:9:100149998-100150418:1	YJ89	no-junctions
INVS	9	1	100140196	100141054	INVS:9:100140196-100141054:1	Merged	INVS:9:100140196-100141054:1	YJ89	no-junctions
INVS	9	1	100262219	100262651	INVS:9:100262219-100262651:1	Merged	INVS:9:100262225-100262651:1	YJ89	no-junctions
INVS	9	1	100227243	100227737	INVS:9:100227243-100227737:1	Merged	INVS:9:100227281-100227737:1	YJ89	no-junctions
INVS	9	1	100141972	100142629	INVS:9:100141972-100142629:1	Merged	INVS:9:100141975-100142629:1	YJ89	no-junctions
INVS	9	1	100180408	100180846	INVS:9:100180408-100180846:1	Merged	INVS:9:100180414-100180846:1	YJ89	no-junctions
INVS	9	1	100177637	100178108	INVS:9:100177637-100178108:1	Merged	INVS:9:100177658-100178108:1	YJ89	no-junctions
INVS	9	1	100160474	100161013	INVS:9:100160474-100161013:1	Merged	INVS:9:100160485-100161013:1	YJ89	no-junctions
GALNT12	9	1	98849681	98850081	GALNT12:9:98849681-98850081:1	Merged	GALNT12:9:98849709-98850081:1	YJ89	no-junctions
DENND1A	9	-1	123379654	123379980	DENND1A:9:123379654-123379980:-1	Merged	DENND1A:9:123379654-123379945:-1	YJ89	no-junctions
DENND1A	9	-1	123441029	123441527	DENND1A:9:123441029-123441527:-1	Merged	DENND1A:9:123441031-123441523:-1	YJ89	no-junctions
DENND1A	9	-1	123925488	123925935	DENND1A:9:123925488-123925935:-1	Merged	DENND1A:9:123925488-123925914:-1	YJ89	no-junctions
DENND1A	9	-1	123886180	123886636	DENND1A:9:123886180-123886636:-1	Merged	DENND1A:9:123886180-123886624:-1	YJ89	no-junctions
DENND1A	9	-1	123674807	123675311	DENND1A:9:123674807-123675311:-1	Merged	DENND1A:9:123674812-123675280:-1	YJ89	no-junctions
DENND1A	9	-1	123450930	123451488	DENND1A:9:123450930-123451488:-1	Merged	DENND1A:9:123450939-123451443:-1	YJ89	no-junctions
DENND1A	9	-1	123820637	123821109	DENND1A:9:123820637-123821109:-1	Merged	DENND1A:9:123820637-123821105:-1	YJ89	no-junctions
DENND1A	9	-1	123611185	123611659	DENND1A:9:123611185-123611659:-1	Merged	DENND1A:9:123611186-123611624:-1	YJ89	no-junctions
DENND1A	9	-1	123664453	123664983	DENND1A:9:123664453-123664983:-1	Merged	DENND1A:9:123664453-123664975:-1	YJ89	no-junctions
DENND1A	9	-1	123840040	123840568	DENND1A:9:123840040-123840568:-1	Merged	DENND1A:9:123840041-123840557:-1	YJ89	no-junctions
DENND1A	9	-1	123527015	123527657	DENND1A:9:123527015-123527657:-1	Merged	DENND1A:9:123527070-123527586:-1	YJ89	no-junctions
DENND1A	9	-1	123790919	123791378	DENND1A:9:123790919-123791378:-1	Merged	DENND1A:9:123790919-123791339:-1	YJ89	no-junctions
DENND1A	9	-1	123813368	123813871	DENND1A:9:123813368-123813871:-1	Merged	DENND1A:9:123813368-123813860:-1	YJ89	no-junctions
DENND1A	9	-1	123535801	123536251	DENND1A:9:123535801-123536251:-1	Merged	DENND1A:9:123535825-123536179:-1	YJ89	no-junctions
DENND1A	9	-1	123574046	123574748	DENND1A:9:123574046-123574748:-1	Merged	DENND1A:9:123574074-123574704:-1	YJ89	no-junctions
DENND1A	9	-1	123922124	123922881	DENND1A:9:123922124-123922881:-1	Merged	DENND1A:9:123922124-123922862:-1	YJ89	no-junctions
DENND1A	9	-1	123905908	123906299	DENND1A:9:123905908-123906299:-1	Merged	DENND1A:9:123905908-123906280:-1	YJ89	no-junctions
DENND1A	9	-1	123465313	123465738	DENND1A:9:123465313-123465738:-1	Merged	DENND1A:9:123465313-123465733:-1	YJ89	no-junctions
ALG2	9	-1	99217317	99217809	ALG2:9:99217317-99217809:-1	Merged	ALG2:9:99217319-99217793:-1	YJ89	no-junctions
KDSR	18	-1	63330702	63331265	KDSR:18:63330702-63331265:-1	Merged	KDSR:18:63330702-63331248:-1	YJ89	no-junctions
KDSR	18	-1	63327726	63328102	KDSR:18:63327726-63328102:-1	Merged	KDSR:18:63327726-63328025:-1	YJ89	no-junctions
VPS4B	18	-1	63389190	63389700	VPS4B:18:63389190-63389700:-1	Merged	VPS4B:18:63389190-63389700:-1	YJ89	no-junctions
VPS4B	18	-1	63410296	63422452	VPS4B:18:63410296-63422452:-1	Merged	VPS4B:18:63410319-63422409:-1	YJ89	across-junctions	(63410319,63410445)(63411467,63411577)(63422233,63422409)
VPS4B	18	-1	63393785	63394592	VPS4B:18:63393785-63394592:-1	Merged	VPS4B:18:63393785-63394583:-1	YJ89	no-junctions
VPS4B	18	-1	63390435	63391293	VPS4B:18:63390435-63391293:-1	Merged	VPS4B:18:63390435-63391293:-1	YJ89	no-junctions
C19orf25	19	-1	1474133	1474618	C19orf25:19:1474133-1474618:-1	Merged	C19orf25:19:1474133-1474613:-1	YJ89	no-junctions
C19orf25	19	-1	1478262	1478988	C19orf25:19:1478262-1478988:-1	Merged	C19orf25:19:1478355-1478907:-1	YJ89	no-junctions
ZBTB45	19	-1	58513530	58513868	ZBTB45:19:58513530-58513868:-1	Merged	ZBTB45:19:58513530-58513844:-1	YJ89	no-junctions
YLPM1	14	1	74828046	74828946	YLPM1:14:74828046-74828946:1	Merged	YLPM1:14:74828046-74828946:1	YJ89	no-junctions
YLPM1	14	1	74806838	74807341	YLPM1:14:74806838-74807341:1	Merged	YLPM1:14:74806855-74807341:1	YJ89	no-junctions
YLPM1	14	1	74848224	74848711	YLPM1:14:74848224-74848711:1	Merged	YLPM1:14:74848255-74848711:1	YJ89	no-junctions
YLPM1	14	1	74842242	74842764	YLPM1:14:74842242-74842764:1	Merged	YLPM1:14:74842278-74842764:1	YJ89	no-junctions
YLPM1	14	1	74810379	74816669	YLPM1:14:74810379-74816669:1	Merged	YLPM1:14:74811608-74816669:1	YJ89	across-junctions	(74811608,74811737)(74812628,74812781)(74816203,74816264)(74816571,74816669)
YLPM1	14	1	74825108	74825608	YLPM1:14:74825108-74825608:1	Merged	YLPM1:14:74825116-74825608:1	YJ89	no-junctions
YLPM1	14	1	74829293	74830541	YLPM1:14:74829293-74830541:1	Merged	YLPM1:14:74829405-74830503:1	YJ89	no-junctions
YLPM1	14	1	74859010	74859435	YLPM1:14:74859010-74859435:1	Merged	YLPM1:14:74859010-74859435:1	YJ89	no-junctions
YLPM1	14	1	74828032	74828302	YLPM1:14:74828032-74828302:1	Merged	YLPM1:14:74828032-74828302:1	YJ89	no-junctions
YLPM1	14	1	74834480	74835008	YLPM1:14:74834480-74835008:1	Merged	YLPM1:14:74834527-74834995:1	YJ89	no-junctions
YLPM1	14	1	74833714	74834229	YLPM1:14:74833714-74834229:1	Merged	YLPM1:14:74833725-74834229:1	YJ89	no-junctions
YLPM1	14	1	74844128	74844657	YLPM1:14:74844128-74844657:1	Merged	YLPM1:14:74844147-74844657:1	YJ89	no-junctions
YLPM1	14	1	74801000	74801552	YLPM1:14:74801000-74801552:1	Merged	YLPM1:14:74801040-74801526:1	YJ89	no-junctions
YLPM1	14	1	74836887	74837534	YLPM1:14:74836887-74837534:1	Merged	YLPM1:14:74836916-74837534:1	YJ89	no-junctions
YLPM1	14	1	74845036	74845546	YLPM1:14:74845036-74845546:1	Merged	YLPM1:14:74845045-74845543:1	YJ89	no-junctions
YLPM1	14	1	74840737	74841259	YLPM1:14:74840737-74841259:1	Merged	YLPM1:14:74840755-74841259:1	YJ89	no-junctions
YLPM1	14	1	74827501	74828047	YLPM1:14:74827501-74828047:1	Merged	YLPM1:14:74827507-74828047:1	YJ89	no-junctions
YLPM1	14	1	74829583	74829811	YLPM1:14:74829583-74829811:1	Merged	YLPM1:14:74829583-74829811:1	YJ89	no-junctions
DCAF4	14	1	72959218	72959684	DCAF4:14:72959218-72959684:1	Merged	DCAF4:14:72959228-72959684:1	YJ89	no-junctions
FCF1	14	1	74714335	74714815	FCF1:14:74714335-74714815:1	Merged	FCF1:14:74714353-74714803:1	YJ89	no-junctions
IFI27L2	14	-1	94127779	94128622	IFI27L2:14:94127779-94128622:-1	Merged	IFI27L2:14:94127779-94128572:-1	YJ89	across-junctions	(94127779,94127991)(94128514,94128572)
BBOF1	14	1	74065612	74066176	BBOF1:14:74065612-74066176:1	Merged	BBOF1:14:74065636-74066164:1	YJ89	no-junctions
NEK9	14	-1	75082076	75082575	NEK9:14:75082076-75082575:-1	Merged	NEK9:14:75082076-75082562:-1	YJ89	no-junctions
NEK9	14	-1	75092801	75093256	NEK9:14:75092801-75093256:-1	Merged	NEK9:14:75092801-75093239:-1	YJ89	no-junctions
ACYP1	14	-1	75053221	75053576	ACYP1:14:75053221-75053576:-1	Merged	ACYP1:14:75053221-75053549:-1	YJ89	no-junctions
ACYP1	14	-1	75056441	75056927	ACYP1:14:75056441-75056927:-1	Merged	ACYP1:14:75056441-75056897:-1	YJ89	no-junctions
IFT43	14	1	76082608	76083780	IFT43:14:76082608-76083780:1	Merged	IFT43:14:76082614-76083780:1	YJ89	across-junctions	(76082614,76082691)(76083227,76083288)(76083458,76083780)
IFT43	14	1	76041805	76042297	IFT43:14:76041805-76042297:1	Merged	IFT43:14:76041844-76042288:1	YJ89	no-junctions
IFT43	14	1	76025091	76025520	IFT43:14:76025091-76025520:1	Merged	IFT43:14:76025094-76025520:1	YJ89	no-junctions
IFT43	14	1	76066686	76067664	IFT43:14:76066686-76067664:1	Merged	IFT43:14:76066727-76067621:1	YJ89	no-junctions
IFT43	14	1	76024615	76025119	IFT43:14:76024615-76025119:1	Merged	IFT43:14:76024654-76025110:1	YJ89	no-junctions
NPC2	14	-1	74479898	74480802	NPC2:14:74479898-74480802:-1	Merged	NPC2:14:74479898-74480786:-1	YJ89	across-junctions	(74479898,74480287)(74480702,74480786)
DNAL1	14	1	73701531	73701975	DNAL1:14:73701531-73701975:1	Merged	DNAL1:14:73701563-73701971:1	YJ89	no-junctions
IRF2BPL	14	-1	77024543	77024812	IRF2BPL:14:77024543-77024812:-1	Merged	IRF2BPL:14:77024543-77024808:-1	YJ89	no-junctions
IRF2BPL	14	-1	77024946	77025408	IRF2BPL:14:77024946-77025408:-1	Merged	IRF2BPL:14:77024946-77025408:-1	YJ89	no-junctions
ACOT2	14	1	73575218	73575658	ACOT2:14:73575218-73575658:1	Merged	ACOT2:14:73575234-73575658:1	YJ89	no-junctions
AREL1	14	-1	74661210	74661689	AREL1:14:74661210-74661689:-1	Merged	AREL1:14:74661210-74661666:-1	YJ89	no-junctions
AREL1	14	-1	74686077	74686580	AREL1:14:74686077-74686580:-1	Merged	AREL1:14:74686077-74686563:-1	YJ89	no-junctions
MLH3	14	-1	75047863	75048404	MLH3:14:75047863-75048404:-1	Merged	MLH3:14:75047863-75048385:-1	YJ89	no-junctions
MLH3	14	-1	75016737	75017231	MLH3:14:75016737-75017231:-1	Merged	MLH3:14:75016737-75017205:-1	YJ89	no-junctions
MLH3	14	-1	75048140	75049142	MLH3:14:75048140-75049142:-1	Merged	MLH3:14:75048157-75049105:-1	YJ89	no-junctions
MLH3	14	-1	75025875	75026421	MLH3:14:75025875-75026421:-1	Merged	MLH3:14:75025924-75026350:-1	YJ89	no-junctions
MLH3	14	-1	75048664	75049600	MLH3:14:75048664-75049600:-1	Merged	MLH3:14:75048771-75049509:-1	YJ89	no-junctions
MLH3	14	-1	75019705	75020167	MLH3:14:75019705-75020167:-1	Merged	MLH3:14:75019705-75020143:-1	YJ89	no-junctions
TTLL5	14	1	75793978	75794488	TTLL5:14:75793978-75794488:1	Merged	TTLL5:14:75794027-75794465:1	YJ89	no-junctions
TTLL5	14	1	75758059	75758503	TTLL5:14:75758059-75758503:1	Merged	TTLL5:14:75758079-75758499:1	YJ89	no-junctions
TTLL5	14	1	75820387	75820835	TTLL5:14:75820387-75820835:1	Merged	TTLL5:14:75820397-75820835:1	YJ89	no-junctions
TTLL5	14	1	75854710	75855206	TTLL5:14:75854710-75855206:1	Merged	TTLL5:14:75854720-75855206:1	YJ89	no-junctions
TTLL5	14	1	75835819	75836935	TTLL5:14:75835819-75836935:1	Merged	TTLL5:14:75835941-75836907:1	YJ89	no-junctions
TTLL5	14	1	75895234	75896002	TTLL5:14:75895234-75896002:1	Merged	TTLL5:14:75895279-75895957:1	YJ89	no-junctions
TTLL5	14	1	75781466	75782018	TTLL5:14:75781466-75782018:1	Merged	TTLL5:14:75781466-75782018:1	YJ89	no-junctions
TTLL5	14	1	75777528	75777990	TTLL5:14:75777528-75777990:1	Merged	TTLL5:14:75777556-75777982:1	YJ89	no-junctions
ABCD4	14	-1	74285953	74286397	ABCD4:14:74285953-74286397:-1	Merged	ABCD4:14:74285953-74286379:-1	YJ89	no-junctions
ABCD4	14	-1	74294020	74294548	ABCD4:14:74294020-74294548:-1	Merged	ABCD4:14:74294020-74294548:-1	YJ89	no-junctions
ABCD4	14	-1	74290676	74291148	ABCD4:14:74290676-74291148:-1	Merged	ABCD4:14:74290676-74291132:-1	YJ89	no-junctions
ABCD4	14	-1	74297271	74298088	ABCD4:14:74297271-74298088:-1	Merged	ABCD4:14:74297271-74298075:-1	YJ89	no-junctions
DLST	14	1	74903296	74903745	DLST:14:74903296-74903745:1	Merged	DLST:14:74903329-74903745:1	YJ89	no-junctions
DLST	14	1	74882752	74883368	DLST:14:74882752-74883368:1	Merged	DLST:14:74882774-74883368:1	YJ89	no-junctions
PPP4R4	14	1	94279286	94279735	PPP4R4:14:94279286-94279735:1	Merged	PPP4R4:14:94279294-94279735:1	YJ89	no-junctions
PPP4R4	14	1	94211918	94212434	PPP4R4:14:94211918-94212434:1	Merged	PPP4R4:14:94211970-94212420:1	YJ89	no-junctions
PPP4R4	14	1	94214040	94214551	PPP4R4:14:94214040-94214551:1	Merged	PPP4R4:14:94214059-94214551:1	YJ89	no-junctions
PPP4R4	14	1	94221163	94221739	PPP4R4:14:94221163-94221739:1	Merged	PPP4R4:14:94221207-94221729:1	YJ89	no-junctions
PPP4R4	14	1	94268983	94269685	PPP4R4:14:94268983-94269685:1	Merged	PPP4R4:14:94269032-94269632:1	YJ89	no-junctions
PPP4R4	14	1	94266237	94266945	PPP4R4:14:94266237-94266945:1	Merged	PPP4R4:14:94266237-94266945:1	YJ89	no-junctions
PPP4R4	14	1	94271266	94272136	PPP4R4:14:94271266-94272136:1	Merged	PPP4R4:14:94271369-94272071:1	YJ89	no-junctions
PPP4R4	14	1	94270376	94271078	PPP4R4:14:94270376-94271078:1	Merged	PPP4R4:14:94270376-94271078:1	YJ89	no-junctions
PPP4R4	14	1	94274392	94275022	PPP4R4:14:94274392-94275022:1	Merged	PPP4R4:14:94274392-94275022:1	YJ89	no-junctions
PPP4R4	14	1	94259669	94260173	PPP4R4:14:94259669-94260173:1	Merged	PPP4R4:14:94259690-94260152:1	YJ89	no-junctions
RBM25	14	1	73120319	73120821	RBM25:14:73120319-73120821:1	Merged	RBM25:14:73120329-73120821:1	YJ89	no-junctions
RBM25	14	1	73120880	73121413	RBM25:14:73120880-73121413:1	Merged	RBM25:14:73120885-73121413:1	YJ89	no-junctions
RBM25	14	1	73123426	73123898	RBM25:14:73123426-73123898:1	Merged	RBM25:14:73123454-73123898:1	YJ89	no-junctions
RBM25	14	1	73111159	73111969	RBM25:14:73111159-73111969:1	Merged	RBM25:14:73111182-73111968:1	YJ89	no-junctions
RBM25	14	1	73121634	73122162	RBM25:14:73121634-73122162:1	Merged	RBM25:14:73121643-73122153:1	YJ89	no-junctions
RBM25	14	1	73119584	73120400	RBM25:14:73119584-73120400:1	Merged	RBM25:14:73119613-73120399:1	YJ89	no-junctions
RBM25	14	1	73096247	73096769	RBM25:14:73096247-73096769:1	Merged	RBM25:14:73096274-73096748:1	YJ89	no-junctions
ALDH6A1	14	-1	74057580	74058150	ALDH6A1:14:74057580-74058150:-1	Merged	ALDH6A1:14:74057607-74058087:-1	YJ89	no-junctions
ALDH6A1	14	-1	74060137	74060627	ALDH6A1:14:74060137-74060627:-1	Merged	ALDH6A1:14:74060137-74060623:-1	YJ89	no-junctions
EIF2B2	14	1	75009053	75009701	EIF2B2:14:75009053-75009701:1	Merged	EIF2B2:14:75009128-75009668:1	YJ89	no-junctions
NRDE2	14	-1	90316755	90332073	NRDE2:14:90316755-90332073:-1	Merged	NRDE2:14:90316772-90332060:-1	YJ89	across-junctions	(90316772,90316810)(90318005,90318112)(90331841,90332060)
NRDE2	14	-1	90278016	90278502	NRDE2:14:90278016-90278502:-1	Merged	NRDE2:14:90278016-90278484:-1	YJ89	no-junctions
COQ6	14	1	73961431	73963189	COQ6:14:73961431-73963189:1	Merged	COQ6:14:73961469-73963189:1	YJ89	across-junctions	(73961469,73961569)(73961737,73961902)(73962970,73963189)
ZNF410	14	1	73931693	73932395	ZNF410:14:73931693-73932395:1	Merged	ZNF410:14:73931747-73932389:1	YJ89	no-junctions
RHOQ	2	1	46582574	46583121	RHOQ:2:46582574-46583121:1	Merged	RHOQ:2:46582646-46583121:1	YJ89	no-junctions
GPR75	2	-1	53856195	53856624	GPR75:2:53856195-53856624:-1	Merged	GPR75:2:53856195-53856603:-1	YJ89	no-junctions
GPR75	2	-1	53855106	53855571	GPR75:2:53855106-53855571:-1	Merged	GPR75:2:53855106-53855568:-1	YJ89	no-junctions
GPR75	2	-1	53856839	53857739	GPR75:2:53856839-53857739:-1	Merged	GPR75:2:53856857-53857643:-1	YJ89	no-junctions
SUPT7L	2	-1	27653017	27653521	SUPT7L:2:27653017-27653521:-1	Merged	SUPT7L:2:27653017-27653491:-1	YJ89	no-junctions
SUPT7L	2	-1	27650812	27651168	SUPT7L:2:27650812-27651168:-1	Merged	SUPT7L:2:27650812-27651148:-1	YJ89	no-junctions
SUPT7L	2	-1	27652213	27652741	SUPT7L:2:27652213-27652741:-1	Merged	SUPT7L:2:27652223-27652715:-1	YJ89	no-junctions
KLHL29	2	1	23407873	23408278	KLHL29:2:23407873-23408278:1	Merged	KLHL29:2:23407876-23408278:1	YJ89	no-junctions
KLHL29	2	1	23643885	23644293	KLHL29:2:23643885-23644293:1	Merged	KLHL29:2:23643906-23644290:1	YJ89	no-junctions
KLHL29	2	1	23405809	23406379	KLHL29:2:23405809-23406379:1	Merged	KLHL29:2:23405874-23406360:1	YJ89	no-junctions
KLHL29	2	1	23474556	23475060	KLHL29:2:23474556-23475060:1	Merged	KLHL29:2:23474556-23475060:1	YJ89	no-junctions
KLHL29	2	1	23431381	23431976	KLHL29:2:23431381-23431976:1	Merged	KLHL29:2:23431418-23431976:1	YJ89	no-junctions
KLHL29	2	1	23611365	23611983	KLHL29:2:23611365-23611983:1	Merged	KLHL29:2:23611427-23611979:1	YJ89	no-junctions
KLHL29	2	1	23683882	23684362	KLHL29:2:23683882-23684362:1	Merged	KLHL29:2:23683882-23684362:1	YJ89	no-junctions
KLHL29	2	1	23429304	23429802	KLHL29:2:23429304-23429802:1	Merged	KLHL29:2:23429304-23429802:1	YJ89	no-junctions
KLHL29	2	1	23395276	23395803	KLHL29:2:23395276-23395803:1	Merged	KLHL29:2:23395287-23395803:1	YJ89	no-junctions
KLHL29	2	1	23645012	23645480	KLHL29:2:23645012-23645480:1	Merged	KLHL29:2:23645047-23645461:1	YJ89	no-junctions
KLHL29	2	1	23469557	23470044	KLHL29:2:23469557-23470044:1	Merged	KLHL29:2:23469582-23470044:1	YJ89	no-junctions
KLHL29	2	1	23440218	23440680	KLHL29:2:23440218-23440680:1	Merged	KLHL29:2:23440218-23440680:1	YJ89	no-junctions
KLHL29	2	1	23452597	23453208	KLHL29:2:23452597-23453208:1	Merged	KLHL29:2:23452620-23453208:1	YJ89	no-junctions
KLHL29	2	1	23403250	23403701	KLHL29:2:23403250-23403701:1	Merged	KLHL29:2:23403269-23403701:1	YJ89	no-junctions
KLHL29	2	1	23496619	23497088	KLHL29:2:23496619-23497088:1	Merged	KLHL29:2:23496656-23497088:1	YJ89	no-junctions
DNMT3A	2	-1	25234046	25237128	DNMT3A:2:25234046-25237128:-1	Merged	DNMT3A:2:25234046-25237128:-1	YJ89	across-junctions	(25234046,25234419)(25235707,25235824)(25236936,25237128)
DNMT3A	2	-1	25282119	25282660	DNMT3A:2:25282119-25282660:-1	Merged	DNMT3A:2:25282119-25282641:-1	YJ89	no-junctions
DNMT3A	2	-1	25227855	25228148	DNMT3A:2:25227855-25228148:-1	Merged	DNMT3A:2:25227855-25228085:-1	YJ89	no-junctions
DNMT3A	2	-1	25233880	25234210	DNMT3A:2:25233880-25234210:-1	Merged	DNMT3A:2:25233880-25234198:-1	YJ89	no-junctions
DNMT3A	2	-1	25334653	25335793	DNMT3A:2:25334653-25335793:-1	Merged	DNMT3A:2:25334653-25335793:-1	YJ89	no-junctions
DNMT3A	2	-1	25317212	25317681	DNMT3A:2:25317212-25317681:-1	Merged	DNMT3A:2:25317212-25317662:-1	YJ89	no-junctions
DNMT3A	2	-1	25333288	25333864	DNMT3A:2:25333288-25333864:-1	Merged	DNMT3A:2:25333295-25333847:-1	YJ89	no-junctions
DNMT3A	2	-1	25318272	25319892	DNMT3A:2:25318272-25319892:-1	Merged	DNMT3A:2:25318272-25319892:-1	YJ89	no-junctions
DNMT3A	2	-1	25318922	25319726	DNMT3A:2:25318922-25319726:-1	Merged	DNMT3A:2:25318974-25319640:-1	YJ89	no-junctions
TMEM214	2	1	27041223	27041695	TMEM214:2:27041223-27041695:1	Merged	TMEM214:2:27041299-27041695:1	YJ89	no-junctions
ATAD2B	2	-1	23783222	23783810	ATAD2B:2:23783222-23783810:-1	Merged	ATAD2B:2:23783222-23783810:-1	YJ89	no-junctions
ATAD2B	2	-1	23785987	23788654	ATAD2B:2:23785987-23788654:-1	Merged	ATAD2B:2:23785994-23788625:-1	YJ89	across-junctions	(23785994,23786222)(23788512,23788625)
ATAD2B	2	-1	23748664	23748977	ATAD2B:2:23748664-23748977:-1	Merged	ATAD2B:2:23748664-23748955:-1	YJ89	no-junctions
ATAD2B	2	-1	23772110	23772561	ATAD2B:2:23772110-23772561:-1	Merged	ATAD2B:2:23772110-23772548:-1	YJ89	no-junctions
ATAD2B	2	-1	23880518	23888500	ATAD2B:2:23880518-23888500:-1	Merged	ATAD2B:2:23880560-23888063:-1	YJ89	across-junctions	(23880560,23880754)(23884765,23884872)(23885727,23885828)(23887832,23888063)
ATAD2B	2	-1	23828036	23828534	ATAD2B:2:23828036-23828534:-1	Merged	ATAD2B:2:23828040-23828514:-1	YJ89	no-junctions
ATAD2B	2	-1	23750656	23751124	ATAD2B:2:23750656-23751124:-1	Merged	ATAD2B:2:23750656-23751124:-1	YJ89	no-junctions
FKBP1B	2	1	24063243	24063681	FKBP1B:2:24063243-24063681:1	Merged	FKBP1B:2:24063262-24063681:1	YJ89	no-junctions
ATL2	2	-1	38342109	38342535	ATL2:2:38342109-38342535:-1	Merged	ATL2:2:38342109-38342523:-1	YJ89	no-junctions
ATL2	2	-1	38294880	38295251	ATL2:2:38294880-38295251:-1	Merged	ATL2:2:38294880-38295218:-1	YJ89	no-junctions
ATL2	2	-1	38372109	38372565	ATL2:2:38372109-38372565:-1	Merged	ATL2:2:38372109-38372565:-1	YJ89	no-junctions
ATL2	2	-1	38299166	38299652	ATL2:2:38299166-38299652:-1	Merged	ATL2:2:38299169-38299631:-1	YJ89	no-junctions
ATL2	2	-1	38296349	38298513	ATL2:2:38296349-38298513:-1	Merged	ATL2:2:38296383-38298475:-1	YJ89	across-junctions	(38296383,38296589)(38296686,38296699)(38298144,38298475)
ATL2	2	-1	38300932	38301472	ATL2:2:38300932-38301472:-1	Merged	ATL2:2:38300938-38301448:-1	YJ89	no-junctions
ATL2	2	-1	38323331	38323847	ATL2:2:38323331-38323847:-1	Merged	ATL2:2:38323335-38323809:-1	YJ89	no-junctions
YPEL5	2	1	30160074	30160533	YPEL5:2:30160074-30160533:1	Merged	YPEL5:2:30160107-30160533:1	YJ89	no-junctions
YPEL5	2	1	30150874	30151377	YPEL5:2:30150874-30151377:1	Merged	YPEL5:2:30150885-30151377:1	YJ89	no-junctions
YPEL5	2	1	30159055	30159793	YPEL5:2:30159055-30159793:1	Merged	YPEL5:2:30159128-30159710:1	YJ89	no-junctions
YPEL5	2	1	30148303	30148831	YPEL5:2:30148303-30148831:1	Merged	YPEL5:2:30148336-30148822:1	YJ89	no-junctions
FAM98A	2	-1	33583658	33584033	FAM98A:2:33583658-33584033:-1	Merged	FAM98A:2:33583658-33584002:-1	YJ89	no-junctions
FAM98A	2	-1	33588294	33595634	FAM98A:2:33588294-33595634:-1	Merged	FAM98A:2:33588302-33595588:-1	YJ89	across-junctions	(33588302,33588518)(33592080,33592213)(33595489,33595588)
FAM98A	2	-1	33591152	33591704	FAM98A:2:33591152-33591704:-1	Merged	FAM98A:2:33591161-33591671:-1	YJ89	no-junctions
YIPF4	2	1	32311218	32311874	YIPF4:2:32311218-32311874:1	Merged	YIPF4:2:32311220-32311874:1	YJ89	no-junctions
YIPF4	2	1	32316184	32316594	YIPF4:2:32316184-32316594:1	Merged	YIPF4:2:32316204-32316594:1	YJ89	no-junctions
YIPF4	2	1	32307411	32307981	YIPF4:2:32307411-32307981:1	Merged	YIPF4:2:32307458-32307968:1	YJ89	no-junctions
YIPF4	2	1	32306100	32306670	YIPF4:2:32306100-32306670:1	Merged	YIPF4:2:32306129-32306651:1	YJ89	no-junctions
YIPF4	2	1	32310138	32311104	YIPF4:2:32310138-32311104:1	Merged	YIPF4:2:32310180-32311092:1	YJ89	no-junctions
YIPF4	2	1	32315588	32316057	YIPF4:2:32315588-32316057:1	Merged	YIPF4:2:32315588-32316056:1	YJ89	no-junctions
AFTPH	2	1	64585324	64592162	AFTPH:2:64585324-64592162:1	Merged	AFTPH:2:64585348-64592156:1	YJ89	across-junctions	(64585348,64585541)(64591888,64592156)
AFTPH	2	1	64592554	64593005	AFTPH:2:64592554-64593005:1	Merged	AFTPH:2:64592554-64593005:1	YJ89	no-junctions
AFTPH	2	1	64577910	64578426	AFTPH:2:64577910-64578426:1	Merged	AFTPH:2:64577922-64578426:1	YJ89	no-junctions
AFTPH	2	1	64551735	64552299	AFTPH:2:64551735-64552299:1	Merged	AFTPH:2:64551783-64552287:1	YJ89	no-junctions
AFTPH	2	1	64572988	64573462	AFTPH:2:64572988-64573462:1	Merged	AFTPH:2:64573006-64573462:1	YJ89	no-junctions
AFTPH	2	1	64553248	64553770	AFTPH:2:64553248-64553770:1	Merged	AFTPH:2:64553282-64553756:1	YJ89	no-junctions
AFTPH	2	1	64592138	64592336	AFTPH:2:64592138-64592336:1	Merged	AFTPH:2:64592138-64592336:1	YJ89	no-junctions
AFTPH	2	1	64582881	64583363	AFTPH:2:64582881-64583363:1	Merged	AFTPH:2:64582895-64583363:1	YJ89	no-junctions
AFTPH	2	1	64566304	64566838	AFTPH:2:64566304-64566838:1	Merged	AFTPH:2:64566316-64566838:1	YJ89	no-junctions
LGALSL	2	1	64460889	64461381	LGALSL:2:64460889-64461381:1	Merged	LGALSL:2:64460949-64461381:1	YJ89	no-junctions
LGALSL	2	1	64456220	64458610	LGALSL:2:64456220-64458610:1	Merged	LGALSL:2:64456220-64458610:1	YJ89	across-junctions	(64456220,64456464)(64458285,64458610)
CNRIP1	2	-1	68292983	68293457	CNRIP1:2:68292983-68293457:-1	Merged	CNRIP1:2:68292994-68293420:-1	YJ89	no-junctions
CNRIP1	2	-1	68308421	68308949	CNRIP1:2:68308421-68308949:-1	Merged	CNRIP1:2:68308439-68308901:-1	YJ89	no-junctions
CNRIP1	2	-1	68315955	68316441	CNRIP1:2:68315955-68316441:-1	Merged	CNRIP1:2:68315981-68316425:-1	YJ89	no-junctions
CNRIP1	2	-1	68317599	68318067	CNRIP1:2:68317599-68318067:-1	Merged	CNRIP1:2:68317599-68318067:-1	YJ89	no-junctions
CNRIP1	2	-1	68313950	68314538	CNRIP1:2:68313950-68314538:-1	Merged	CNRIP1:2:68313972-68314488:-1	YJ89	no-junctions
CNRIP1	2	-1	68313271	68313865	CNRIP1:2:68313271-68313865:-1	Merged	CNRIP1:2:68313312-68313810:-1	YJ89	no-junctions
BCL11A	2	-1	60532377	60532842	BCL11A:2:60532377-60532842:-1	Merged	BCL11A:2:60532377-60532833:-1	YJ89	no-junctions
BCL11A	2	-1	60452078	60452654	BCL11A:2:60452078-60452654:-1	Merged	BCL11A:2:60452086-60452590:-1	YJ89	no-junctions
BCL11A	2	-1	60541321	60541789	BCL11A:2:60541321-60541789:-1	Merged	BCL11A:2:60541329-60541755:-1	YJ89	no-junctions
BCL11A	2	-1	60524441	60524945	BCL11A:2:60524441-60524945:-1	Merged	BCL11A:2:60524442-60524904:-1	YJ89	no-junctions
BCL11A	2	-1	60457191	60457626	BCL11A:2:60457191-60457626:-1	Merged	BCL11A:2:60457191-60457605:-1	YJ89	no-junctions
BCL11A	2	-1	60523616	60524129	BCL11A:2:60523616-60524129:-1	Merged	BCL11A:2:60523616-60524096:-1	YJ89	no-junctions
BCL11A	2	-1	60530581	60531103	BCL11A:2:60530581-60531103:-1	Merged	BCL11A:2:60530590-60531058:-1	YJ89	no-junctions
BCL11A	2	-1	60511507	60512005	BCL11A:2:60511507-60512005:-1	Merged	BCL11A:2:60511519-60511975:-1	YJ89	no-junctions
BCL11A	2	-1	60536883	60537705	BCL11A:2:60536883-60537705:-1	Merged	BCL11A:2:60536883-60537705:-1	YJ89	no-junctions
BCL11A	2	-1	60466798	60467150	BCL11A:2:60466798-60467150:-1	Merged	BCL11A:2:60466798-60467134:-1	YJ89	no-junctions
BCL11A	2	-1	60483808	60484264	BCL11A:2:60483808-60484264:-1	Merged	BCL11A:2:60483808-60484264:-1	YJ89	no-junctions
BCL11A	2	-1	60501490	60501977	BCL11A:2:60501490-60501977:-1	Merged	BCL11A:2:60501490-60501964:-1	YJ89	no-junctions
BCL11A	2	-1	60458524	60459097	BCL11A:2:60458524-60459097:-1	Merged	BCL11A:2:60458524-60459082:-1	YJ89	no-junctions
BCL11A	2	-1	60458983	60459478	BCL11A:2:60458983-60459478:-1	Merged	BCL11A:2:60458983-60459469:-1	YJ89	no-junctions
BCL11A	2	-1	60473861	60474317	BCL11A:2:60473861-60474317:-1	Merged	BCL11A:2:60473861-60474317:-1	YJ89	no-junctions
BCL11A	2	-1	60533929	60534409	BCL11A:2:60533929-60534409:-1	Merged	BCL11A:2:60533939-60534377:-1	YJ89	no-junctions
BCL11A	2	-1	60541701	60542247	BCL11A:2:60541701-60542247:-1	Merged	BCL11A:2:60541701-60542247:-1	YJ89	no-junctions
BCL11A	2	-1	60473227	60473695	BCL11A:2:60473227-60473695:-1	Merged	BCL11A:2:60473227-60473689:-1	YJ89	no-junctions
BCL11A	2	-1	60548298	60548774	BCL11A:2:60548298-60548774:-1	Merged	BCL11A:2:60548298-60548772:-1	YJ89	no-junctions
CRIPT	2	1	46624450	46625044	CRIPT:2:46624450-46625044:1	Merged	CRIPT:2:46624450-46625044:1	YJ89	no-junctions
SLC17A5	6	-1	73593379	73593668	SLC17A5:6:73593379-73593668:-1	Merged	SLC17A5:6:73593379-73593619:-1	YJ89	no-junctions
SLC17A5	6	-1	73604135	73604564	SLC17A5:6:73604135-73604564:-1	Merged	SLC17A5:6:73604135-73604543:-1	YJ89	no-junctions
SLC17A5	6	-1	73607708	73608290	SLC17A5:6:73607708-73608290:-1	Merged	SLC17A5:6:73607708-73608290:-1	YJ89	no-junctions
OGFRL1	6	1	71308489	71308950	OGFRL1:6:71308489-71308950:1	Merged	OGFRL1:6:71308496-71308950:1	YJ89	no-junctions
OGFRL1	6	1	71289071	71289574	OGFRL1:6:71289071-71289574:1	Merged	OGFRL1:6:71289106-71289574:1	YJ89	no-junctions
OGFRL1	6	1	71303096	71303588	OGFRL1:6:71303096-71303588:1	Merged	OGFRL1:6:71303148-71303568:1	YJ89	no-junctions
OGFRL1	6	1	71307359	71307869	OGFRL1:6:71307359-71307869:1	Merged	OGFRL1:6:71307399-71307849:1	YJ89	no-junctions
OGFRL1	6	1	71305091	71305835	OGFRL1:6:71305091-71305835:1	Merged	OGFRL1:6:71305091-71305835:1	YJ89	no-junctions
OGFRL1	6	1	71293177	71296535	OGFRL1:6:71293177-71296535:1	Merged	OGFRL1:6:71293177-71296535:1	YJ89	across-junctions	(71293177,71293378)(71293533,71293610)(71296317,71296535)
OGFRL1	6	1	71296568	71296988	OGFRL1:6:71296568-71296988:1	Merged	OGFRL1:6:71296568-71296988:1	YJ89	no-junctions
SLF2	10	1	100964713	100965136	SLF2:10:100964713-100965136:1	Merged	SLF2:10:100964728-100965136:1	YJ89	no-junctions
SLF2	10	1	100963382	100963965	SLF2:10:100963382-100963965:1	Merged	SLF2:10:100963401-100963965:1	YJ89	no-junctions
SLF2	10	1	100925870	100927094	SLF2:10:100925870-100927094:1	Merged	SLF2:10:100926011-100926971:1	YJ89	no-junctions
SLF2	10	1	100924758	100925394	SLF2:10:100924758-100925394:1	Merged	SLF2:10:100924844-100925354:1	YJ89	no-junctions
SLF2	10	1	100913441	100913951	SLF2:10:100913441-100913951:1	Merged	SLF2:10:100913441-100913951:1	YJ89	no-junctions
SLF2	10	1	100938506	100939161	SLF2:10:100938506-100939161:1	Merged	SLF2:10:100938549-100939161:1	YJ89	no-junctions
SLF2	10	1	100955135	100955688	SLF2:10:100955135-100955688:1	Merged	SLF2:10:100955136-100955688:1	YJ89	no-junctions
IDE	10	-1	92452197	92452683	IDE:10:92452197-92452683:-1	Merged	IDE:10:92452197-92452683:-1	YJ89	no-junctions
IDE	10	-1	92506579	92507023	IDE:10:92506579-92507023:-1	Merged	IDE:10:92506585-92506987:-1	YJ89	no-junctions
IFIT3	10	1	89340086	89340599	IFIT3:10:89340086-89340599:1	Merged	IFIT3:10:89340095-89340599:1	YJ89	no-junctions
GPAM	10	-1	112149864	112150246	GPAM:10:112149864-112150246:-1	Merged	GPAM:10:112149864-112150221:-1	YJ89	no-junctions
GPAM	10	-1	112153855	112154313	GPAM:10:112153855-112154313:-1	Merged	GPAM:10:112153855-112154299:-1	YJ89	no-junctions
GPAM	10	-1	112150873	112151917	GPAM:10:112150873-112151917:-1	Merged	GPAM:10:112150919-112151819:-1	YJ89	no-junctions
CUTC	10	1	99755683	99756134	CUTC:10:99755683-99756134:1	Merged	CUTC:10:99755713-99756134:1	YJ89	no-junctions
CNNM1	10	1	99366017	99366514	CNNM1:10:99366017-99366514:1	Merged	CNNM1:10:99366040-99366514:1	YJ89	no-junctions
CNNM1	10	1	99393790	99394330	CNNM1:10:99393790-99394330:1	Merged	CNNM1:10:99393846-99394330:1	YJ89	no-junctions
CNNM1	10	1	99393147	99393531	CNNM1:10:99393147-99393531:1	Merged	CNNM1:10:99393159-99393531:1	YJ89	no-junctions
CNNM1	10	1	99392520	99392986	CNNM1:10:99392520-99392986:1	Merged	CNNM1:10:99392524-99392986:1	YJ89	no-junctions
CNNM1	10	1	99391898	99392396	CNNM1:10:99391898-99392396:1	Merged	CNNM1:10:99391946-99392390:1	YJ89	no-junctions
CNNM1	10	1	99366469	99367105	CNNM1:10:99366469-99367105:1	Merged	CNNM1:10:99366573-99367053:1	YJ89	no-junctions
CNNM1	10	1	99384514	99385140	CNNM1:10:99384514-99385140:1	Merged	CNNM1:10:99384522-99385140:1	YJ89	no-junctions
MXI1	10	1	110286022	110286718	MXI1:10:110286022-110286718:1	Merged	MXI1:10:110286064-110286718:1	YJ89	no-junctions
MXI1	10	1	110245488	110245986	MXI1:10:110245488-110245986:1	Merged	MXI1:10:110245516-110245972:1	YJ89	no-junctions
MXI1	10	1	110255839	110256323	MXI1:10:110255839-110256323:1	Merged	MXI1:10:110255843-110256323:1	YJ89	no-junctions
MXI1	10	1	110279634	110285579	MXI1:10:110279634-110285579:1	Merged	MXI1:10:110279753-110285416:1	YJ89	across-junctions	(110279753,110280084)(110284824,110285416)
MXI1	10	1	110285136	110285364	MXI1:10:110285136-110285364:1	Merged	MXI1:10:110285136-110285364:1	YJ89	no-junctions
MXI1	10	1	110253553	110254022	MXI1:10:110253553-110254022:1	Merged	MXI1:10:110253554-110254022:1	YJ89	no-junctions
MXI1	10	1	110277940	110278457	MXI1:10:110277940-110278457:1	Merged	MXI1:10:110277965-110278457:1	YJ89	no-junctions
MXI1	10	1	110228111	110229186	MXI1:10:110228111-110229186:1	Merged	MXI1:10:110228111-110229179:1	YJ89	no-junctions
MXI1	10	1	110249019	110249727	MXI1:10:110249019-110249727:1	Merged	MXI1:10:110249019-110249727:1	YJ89	no-junctions
MXI1	10	1	110250320	110251088	MXI1:10:110250320-110251088:1	Merged	MXI1:10:110250325-110251087:1	YJ89	no-junctions
MXI1	10	1	110286900	110287365	MXI1:10:110286900-110287365:1	Merged	MXI1:10:110286901-110287365:1	YJ89	no-junctions
SMNDC1	10	-1	110292991	110293509	SMNDC1:10:110292991-110293509:-1	Merged	SMNDC1:10:110292991-110293477:-1	YJ89	no-junctions
C10orf88	10	-1	122931454	122931958	C10orf88:10:122931454-122931958:-1	Merged	C10orf88:10:122931454-122931958:-1	YJ89	no-junctions
HELLS	10	1	94535475	94535985	HELLS:10:94535475-94535985:1	Merged	HELLS:10:94535519-94535975:1	YJ89	no-junctions
HELLS	10	1	94513636	94514092	HELLS:10:94513636-94514092:1	Merged	HELLS:10:94513648-94514092:1	YJ89	no-junctions
HELLS	10	1	94613475	94613905	HELLS:10:94613475-94613905:1	Merged	HELLS:10:94613488-94613905:1	YJ89	no-junctions
TCTN3	10	-1	95692749	95693516	TCTN3:10:95692749-95693516:-1	Merged	TCTN3:10:95692749-95693514:-1	YJ89	across-junctions	(95692749,95693037)(95693353,95693514)
TCTN3	10	-1	95663396	95663818	TCTN3:10:95663396-95663818:-1	Merged	TCTN3:10:95663396-95663739:-1	YJ89	no-junctions
FAM45A	10	1	119136754	119137198	FAM45A:10:119136754-119137198:1	Merged	FAM45A:10:119136760-119137198:1	YJ89	no-junctions
FAM45A	10	1	119135334	119135842	FAM45A:10:119135334-119135842:1	Merged	FAM45A:10:119135350-119135842:1	YJ89	no-junctions
FAM45A	10	1	119137088	119137984	FAM45A:10:119137088-119137984:1	Merged	FAM45A:10:119137133-119137984:1	YJ89	no-junctions
FAM45A	10	1	119113109	119113805	FAM45A:10:119113109-119113805:1	Merged	FAM45A:10:119113109-119113805:1	YJ89	no-junctions
AVPI1	10	-1	97677424	97677767	AVPI1:10:97677424-97677767:-1	Merged	AVPI1:10:97677424-97677716:-1	YJ89	no-junctions
WDR11	10	1	120909094	120909524	WDR11:10:120909094-120909524:1	Merged	WDR11:10:120909136-120909524:1	YJ89	no-junctions
WDR11	10	1	120879051	120879548	WDR11:10:120879051-120879548:1	Merged	WDR11:10:120879062-120879548:1	YJ89	no-junctions
WDR11	10	1	120894993	120895641	WDR11:10:120894993-120895641:1	Merged	WDR11:10:120895046-120895598:1	YJ89	no-junctions
WDR11	10	1	120880166	120880712	WDR11:10:120880166-120880712:1	Merged	WDR11:10:120880214-120880712:1	YJ89	no-junctions
WDR11	10	1	120891026	120891508	WDR11:10:120891026-120891508:1	Merged	WDR11:10:120891064-120891508:1	YJ89	no-junctions
WDR11	10	1	120856124	120856618	WDR11:10:120856124-120856618:1	Merged	WDR11:10:120856132-120856618:1	YJ89	no-junctions
WDR11	10	1	120878564	120879116	WDR11:10:120878564-120879116:1	Merged	WDR11:10:120878564-120879116:1	YJ89	no-junctions
WDR11	10	1	120890637	120890969	WDR11:10:120890637-120890969:1	Merged	WDR11:10:120890657-120890969:1	YJ89	no-junctions
C10orf76	10	-1	101845599	101845937	C10orf76:10:101845599-101845937:-1	Merged	C10orf76:10:101845599-101845904:-1	YJ89	no-junctions
C10orf76	10	-1	101962394	101962826	C10orf76:10:101962394-101962826:-1	Merged	C10orf76:10:101962411-101962771:-1	YJ89	no-junctions
C10orf76	10	-1	101986422	101986917	C10orf76:10:101986422-101986917:-1	Merged	C10orf76:10:101986422-101986908:-1	YJ89	no-junctions
C10orf76	10	-1	102025571	102026257	C10orf76:10:102025571-102026257:-1	Merged	C10orf76:10:102025571-102026231:-1	YJ89	no-junctions
C10orf76	10	-1	101893356	101893780	C10orf76:10:101893356-101893780:-1	Merged	C10orf76:10:101893356-101893770:-1	YJ89	no-junctions
KCNIP2	10	-1	101825974	101826279	KCNIP2:10:101825974-101826279:-1	Merged	KCNIP2:10:101825974-101826245:-1	YJ89	no-junctions
GOT1	10	-1	99396870	99397236	GOT1:10:99396870-99397236:-1	Merged	GOT1:10:99396870-99397185:-1	YJ89	no-junctions
GOT1	10	-1	99429336	99429816	GOT1:10:99429336-99429816:-1	Merged	GOT1:10:99429336-99429792:-1	YJ89	no-junctions
GOT1	10	-1	99397230	99397736	GOT1:10:99397230-99397736:-1	Merged	GOT1:10:99397230-99397722:-1	YJ89	no-junctions
GNA13	17	-1	65010715	65011027	GNA13:17:65010715-65011027:-1	Merged	GNA13:17:65010715-65011015:-1	YJ89	no-junctions
GNA13	17	-1	65035756	65036248	GNA13:17:65035756-65036248:-1	Merged	GNA13:17:65035756-65036224:-1	YJ89	no-junctions
GNA13	17	-1	65047662	65048104	GNA13:17:65047662-65048104:-1	Merged	GNA13:17:65047662-65048100:-1	YJ89	no-junctions
KANSL1	17	-1	46170240	46170714	KANSL1:17:46170240-46170714:-1	Merged	KANSL1:17:46170248-46170680:-1	YJ89	no-junctions
KANSL1	17	-1	46029916	46030542	KANSL1:17:46029916-46030542:-1	Merged	KANSL1:17:46029916-46030542:-1	YJ89	no-junctions
KANSL1	17	-1	46089382	46089871	KANSL1:17:46089382-46089871:-1	Merged	KANSL1:17:46089382-46089862:-1	YJ89	no-junctions
KANSL1	17	-1	46121141	46121675	KANSL1:17:46121141-46121675:-1	Merged	KANSL1:17:46121157-46121637:-1	YJ89	no-junctions
KANSL1	17	-1	46163736	46164305	KANSL1:17:46163736-46164305:-1	Merged	KANSL1:17:46163736-46164294:-1	YJ89	no-junctions
KANSL1	17	-1	46119769	46120254	KANSL1:17:46119769-46120254:-1	Merged	KANSL1:17:46119769-46120249:-1	YJ89	no-junctions
KANSL1	17	-1	46135556	46136276	KANSL1:17:46135556-46136276:-1	Merged	KANSL1:17:46135604-46136234:-1	YJ89	no-junctions
KANSL1	17	-1	46222855	46223318	KANSL1:17:46222855-46223318:-1	Merged	KANSL1:17:46222855-46223305:-1	YJ89	no-junctions
KANSL1	17	-1	46077905	46078423	KANSL1:17:46077905-46078423:-1	Merged	KANSL1:17:46077905-46078403:-1	YJ89	no-junctions
KANSL1	17	-1	46220937	46221567	KANSL1:17:46220937-46221567:-1	Merged	KANSL1:17:46220981-46221491:-1	YJ89	no-junctions
KANSL1	17	-1	46150097	46150703	KANSL1:17:46150097-46150703:-1	Merged	KANSL1:17:46150110-46150668:-1	YJ89	no-junctions
KANSL1	17	-1	46092705	46093155	KANSL1:17:46092705-46093155:-1	Merged	KANSL1:17:46092705-46093125:-1	YJ89	no-junctions
KANSL1	17	-1	46127952	46128458	KANSL1:17:46127952-46128458:-1	Merged	KANSL1:17:46127952-46128450:-1	YJ89	no-junctions
KANSL1	17	-1	46121564	46122094	KANSL1:17:46121564-46122094:-1	Merged	KANSL1:17:46121564-46122062:-1	YJ89	no-junctions
KANSL1	17	-1	46151460	46152000	KANSL1:17:46151460-46152000:-1	Merged	KANSL1:17:46151460-46152000:-1	YJ89	no-junctions
KANSL1	17	-1	46119291	46119797	KANSL1:17:46119291-46119797:-1	Merged	KANSL1:17:46119291-46119783:-1	YJ89	no-junctions
KANSL1	17	-1	46181870	46182324	KANSL1:17:46181870-46182324:-1	Merged	KANSL1:17:46181870-46182308:-1	YJ89	no-junctions
KANSL1	17	-1	46107055	46108168	KANSL1:17:46107055-46108168:-1	Merged	KANSL1:17:46107055-46108087:-1	YJ89	no-junctions
KANSL1	17	-1	46036697	46037229	KANSL1:17:46036697-46037229:-1	Merged	KANSL1:17:46036697-46037189:-1	YJ89	no-junctions
KANSL1	17	-1	46100513	46100969	KANSL1:17:46100513-46100969:-1	Merged	KANSL1:17:46100529-46100931:-1	YJ89	no-junctions
KANSL1	17	-1	46030389	46030557	KANSL1:17:46030389-46030557:-1	Merged	KANSL1:17:46030389-46030557:-1	YJ89	no-junctions
KANSL1	17	-1	46155129	46155652	KANSL1:17:46155129-46155652:-1	Merged	KANSL1:17:46155129-46155645:-1	YJ89	no-junctions
KANSL1	17	-1	46126565	46127069	KANSL1:17:46126565-46127069:-1	Merged	KANSL1:17:46126579-46127041:-1	YJ89	no-junctions
KANSL1	17	-1	46080371	46080929	KANSL1:17:46080371-46080929:-1	Merged	KANSL1:17:46080423-46080861:-1	YJ89	no-junctions
KANSL1	17	-1	46049882	46050458	KANSL1:17:46049882-46050458:-1	Merged	KANSL1:17:46049882-46050416:-1	YJ89	no-junctions
KANSL1	17	-1	46163343	46163835	KANSL1:17:46163343-46163835:-1	Merged	KANSL1:17:46163343-46163835:-1	YJ89	no-junctions
KANSL1	17	-1	46086068	46086662	KANSL1:17:46086068-46086662:-1	Merged	KANSL1:17:46086072-46086612:-1	YJ89	no-junctions
KANSL1	17	-1	46141797	46142487	KANSL1:17:46141797-46142487:-1	Merged	KANSL1:17:46141797-46142475:-1	YJ89	no-junctions
KANSL1	17	-1	46158107	46159235	KANSL1:17:46158107-46159235:-1	Merged	KANSL1:17:46158159-46159131:-1	YJ89	no-junctions
KANSL1	17	-1	46142500	46143238	KANSL1:17:46142500-46143238:-1	Merged	KANSL1:17:46142500-46143238:-1	YJ89	no-junctions
KANSL1	17	-1	46146819	46147377	KANSL1:17:46146819-46147377:-1	Merged	KANSL1:17:46146884-46147328:-1	YJ89	no-junctions
KANSL1	17	-1	46168082	46168994	KANSL1:17:46168082-46168994:-1	Merged	KANSL1:17:46168139-46168931:-1	YJ89	no-junctions
KANSL1	17	-1	46114871	46115609	KANSL1:17:46114871-46115609:-1	Merged	KANSL1:17:46114886-46115540:-1	YJ89	no-junctions
KANSL1	17	-1	46043202	46043704	KANSL1:17:46043202-46043704:-1	Merged	KANSL1:17:46043202-46043694:-1	YJ89	no-junctions
KANSL1	17	-1	46096119	46096875	KANSL1:17:46096119-46096875:-1	Merged	KANSL1:17:46096141-46096813:-1	YJ89	no-junctions
KANSL1	17	-1	46152326	46153766	KANSL1:17:46152326-46153766:-1	Merged	KANSL1:17:46152326-46153766:-1	YJ89	no-junctions
KANSL1	17	-1	46160091	46160763	KANSL1:17:46160091-46160763:-1	Merged	KANSL1:17:46160140-46160680:-1	YJ89	no-junctions
CRHR1	17	1	45831615	45832079	CRHR1:17:45831615-45832079:1	Merged	CRHR1:17:45831641-45832079:1	YJ89	no-junctions
CRHR1	17	1	45622414	45622848	CRHR1:17:45622414-45622848:1	Merged	CRHR1:17:45622422-45622848:1	YJ89	no-junctions
CRHR1	17	1	45645682	45646324	CRHR1:17:45645682-45646324:1	Merged	CRHR1:17:45645708-45646320:1	YJ89	no-junctions
CRHR1	17	1	45624271	45624715	CRHR1:17:45624271-45624715:1	Merged	CRHR1:17:45624355-45624709:1	YJ89	no-junctions
CRHR1	17	1	45631441	45632008	CRHR1:17:45631441-45632008:1	Merged	CRHR1:17:45631444-45632008:1	YJ89	no-junctions
CRHR1	17	1	45713903	45714371	CRHR1:17:45713903-45714371:1	Merged	CRHR1:17:45713970-45714360:1	YJ89	no-junctions
CRHR1	17	1	45640627	45641701	CRHR1:17:45640627-45641701:1	Merged	CRHR1:17:45640627-45641701:1	YJ89	no-junctions
CRHR1	17	1	45714406	45714898	CRHR1:17:45714406-45714898:1	Merged	CRHR1:17:45714460-45714898:1	YJ89	no-junctions
DUSP1	5	-1	172768090	172768466	DUSP1:5:172768090-172768466:-1	Merged	DUSP1:5:172768090-172768413:-1	YJ89	no-junctions
PANK3	5	-1	168548495	168548858	PANK3:5:168548495-168548858:-1	Merged	PANK3:5:168548495-168548815:-1	YJ89	no-junctions
PANK3	5	-1	168553764	168554940	PANK3:5:168553764-168554940:-1	Merged	PANK3:5:168553880-168554816:-1	YJ89	no-junctions
PANK3	5	-1	168549760	168550484	PANK3:5:168549760-168550484:-1	Merged	PANK3:5:168549760-168550480:-1	YJ89	no-junctions
PANK3	5	-1	168555319	168556315	PANK3:5:168555319-168556315:-1	Merged	PANK3:5:168555319-168556315:-1	YJ89	no-junctions
PANK3	5	-1	168561837	168562297	PANK3:5:168561837-168562297:-1	Merged	PANK3:5:168561837-168562275:-1	YJ89	no-junctions
PANK3	5	-1	168561302	168561878	PANK3:5:168561302-168561878:-1	Merged	PANK3:5:168561315-168561837:-1	YJ89	no-junctions
PANK3	5	-1	168552143	168552761	PANK3:5:168552143-168552761:-1	Merged	PANK3:5:168552143-168552761:-1	YJ89	no-junctions
PANK3	5	-1	168550283	168550955	PANK3:5:168550283-168550955:-1	Merged	PANK3:5:168550283-168550955:-1	YJ89	no-junctions
TEK	9	1	27229711	27230175	TEK:9:27229711-27230175:1	Merged	TEK:9:27229764-27230175:1	YJ89	no-junctions
CAAP1	9	-1	26876471	26876915	CAAP1:9:26876471-26876915:-1	Merged	CAAP1:9:26876493-26876859:-1	YJ89	no-junctions
CAAP1	9	-1	26887317	26887877	CAAP1:9:26887317-26887877:-1	Merged	CAAP1:9:26887317-26887839:-1	YJ89	no-junctions
CAAP1	9	-1	26870005	26870515	CAAP1:9:26870005-26870515:-1	Merged	CAAP1:9:26870005-26870515:-1	YJ89	no-junctions
MOB3B	9	-1	27325946	27326408	MOB3B:9:27325946-27326408:-1	Merged	MOB3B:9:27325953-27326391:-1	YJ89	no-junctions
MOB3B	9	-1	27325209	27325597	MOB3B:9:27325209-27325597:-1	Merged	MOB3B:9:27325209-27325554:-1	YJ89	no-junctions
MOB3B	9	-1	27522878	27523434	MOB3B:9:27522878-27523434:-1	Merged	MOB3B:9:27522878-27523430:-1	YJ89	no-junctions
MOB3B	9	-1	27489711	27490189	MOB3B:9:27489711-27490189:-1	Merged	MOB3B:9:27489711-27490173:-1	YJ89	no-junctions
MOB3B	9	-1	27454956	27455413	MOB3B:9:27454956-27455413:-1	Merged	MOB3B:9:27454956-27455400:-1	YJ89	no-junctions
MOB3B	9	-1	27423383	27423851	MOB3B:9:27423383-27423851:-1	Merged	MOB3B:9:27423383-27423851:-1	YJ89	no-junctions
MOB3B	9	-1	27410717	27411239	MOB3B:9:27410717-27411239:-1	Merged	MOB3B:9:27410735-27411191:-1	YJ89	no-junctions
MOB3B	9	-1	27440364	27440862	MOB3B:9:27440364-27440862:-1	Merged	MOB3B:9:27440373-27440847:-1	YJ89	no-junctions
GRIA2	4	1	157363508	157363982	GRIA2:4:157363508-157363982:1	Merged	GRIA2:4:157363532-157363982:1	YJ89	no-junctions
GRIA2	4	1	157365605	157366075	GRIA2:4:157365605-157366075:1	Merged	GRIA2:4:157365621-157366075:1	YJ89	no-junctions
GRIA2	4	1	157364967	157365432	GRIA2:4:157364967-157365432:1	Merged	GRIA2:4:157364988-157365432:1	YJ89	no-junctions
GRIA2	4	1	157360440	157361035	GRIA2:4:157360440-157361035:1	Merged	GRIA2:4:157360459-157361035:1	YJ89	no-junctions
GRIA2	4	1	157363977	157364259	GRIA2:4:157363977-157364259:1	Merged	GRIA2:4:157363977-157364259:1	YJ89	no-junctions
GRIA2	4	1	157312489	157333524	GRIA2:4:157312489-157333524:1	Merged	GRIA2:4:157312489-157333071:1	YJ89	across-junctions	(157312489,157312874)(157317658,157317710)(157321438,157321598)(157332819,157333071)
GRIA2	4	1	157334103	157334895	GRIA2:4:157334103-157334895:1	Merged	GRIA2:4:157334136-157334886:1	YJ89	no-junctions
GRIA2	4	1	157337395	157337906	GRIA2:4:157337395-157337906:1	Merged	GRIA2:4:157337408-157337906:1	YJ89	no-junctions
GRIA2	4	1	157340721	157341195	GRIA2:4:157340721-157341195:1	Merged	GRIA2:4:157340763-157341195:1	YJ89	no-junctions
GRIA2	4	1	157243457	157243967	GRIA2:4:157243457-157243967:1	Merged	GRIA2:4:157243477-157243963:1	YJ89	no-junctions
GRIA2	4	1	157361192	157361726	GRIA2:4:157361192-157361726:1	Merged	GRIA2:4:157361235-157361715:1	YJ89	no-junctions
GRIA2	4	1	157220594	157220996	GRIA2:4:157220594-157220996:1	Merged	GRIA2:4:157220594-157220996:1	YJ89	no-junctions
GRIA2	4	1	157352144	157352824	GRIA2:4:157352144-157352824:1	Merged	GRIA2:4:157352158-157352824:1	YJ89	no-junctions
GRIA2	4	1	157314926	157315398	GRIA2:4:157314926-157315398:1	Merged	GRIA2:4:157314948-157315398:1	YJ89	no-junctions
GRIA2	4	1	157332097	157332591	GRIA2:4:157332097-157332591:1	Merged	GRIA2:4:157332099-157332591:1	YJ89	no-junctions
NUP43	6	-1	149724315	149724538	NUP43:6:149724315-149724538:-1	Merged	NUP43:6:149724315-149724526:-1	YJ89	no-junctions
MTHFD1L	6	1	150935452	150935896	MTHFD1L:6:150935452-150935896:1	Merged	MTHFD1L:6:150935469-150935895:1	YJ89	no-junctions
MTHFD1L	6	1	151092478	151101887	MTHFD1L:6:151092478-151101887:1	Merged	MTHFD1L:6:151092534-151101887:1	YJ89	across-junctions	(151092534,151092586)(151101526,151101887)
MTHFD1L	6	1	150935096	150935456	MTHFD1L:6:150935096-150935456:1	Merged	MTHFD1L:6:150935105-150935447:1	YJ89	no-junctions
MTHFD1L	6	1	151075018	151075528	MTHFD1L:6:151075018-151075528:1	Merged	MTHFD1L:6:151075048-151075528:1	YJ89	no-junctions
MTHFD1L	6	1	150993614	150994107	MTHFD1L:6:150993614-150994107:1	Merged	MTHFD1L:6:150993645-150994107:1	YJ89	no-junctions
LRP11	6	-1	149818798	149819249	LRP11:6:149818798-149819249:-1	Merged	LRP11:6:149818798-149819230:-1	YJ89	no-junctions
LRP11	6	-1	149819197	149819533	LRP11:6:149819197-149819533:-1	Merged	LRP11:6:149819205-149819517:-1	YJ89	no-junctions
LRP11	6	-1	149842165	149842739	LRP11:6:149842165-149842739:-1	Merged	LRP11:6:149842165-149842717:-1	YJ89	no-junctions
LRP11	6	-1	149862538	149863084	LRP11:6:149862538-149863084:-1	Merged	LRP11:6:149862538-149863084:-1	YJ89	no-junctions
LRP11	6	-1	149851487	149851974	LRP11:6:149851487-149851974:-1	Merged	LRP11:6:149851487-149851943:-1	YJ89	no-junctions
PCMT1	6	1	149810966	149811420	PCMT1:6:149810966-149811420:1	Merged	PCMT1:6:149810994-149811420:1	YJ89	no-junctions
PCMT1	6	1	149810505	149810919	PCMT1:6:149810505-149810919:1	Merged	PCMT1:6:149810505-149810919:1	YJ89	no-junctions
PCMT1	6	1	149782244	149782802	PCMT1:6:149782244-149782802:1	Merged	PCMT1:6:149782286-149782778:1	YJ89	no-junctions
PCMT1	6	1	149802114	149802558	PCMT1:6:149802114-149802558:1	Merged	PCMT1:6:149802128-149802548:1	YJ89	no-junctions
CYSTM1	5	1	140243358	140243821	CYSTM1:5:140243358-140243821:1	Merged	CYSTM1:5:140243377-140243821:1	YJ89	no-junctions
CYSTM1	5	1	140279673	140279939	CYSTM1:5:140279673-140279939:1	Merged	CYSTM1:5:140279675-140279939:1	YJ89	no-junctions
WDR55	5	1	140670500	140671011	WDR55:5:140670500-140671011:1	Merged	WDR55:5:140670543-140671011:1	YJ89	no-junctions
PCDHB10	5	1	141195163	141195642	PCDHB10:5:141195163-141195642:1	Merged	PCDHB10:5:141195210-141195642:1	YJ89	no-junctions
PCDHB10	5	1	141185945	141186425	PCDHB10:5:141185945-141186425:1	Merged	PCDHB10:5:141185967-141186423:1	YJ89	no-junctions
PCDHB10	5	1	141190252	141190696	PCDHB10:5:141190252-141190696:1	Merged	PCDHB10:5:141190252-141190696:1	YJ89	no-junctions
PCDHB14	5	1	141225837	141226324	PCDHB14:5:141225837-141226324:1	Merged	PCDHB14:5:141225838-141226324:1	YJ89	no-junctions
PCDHB14	5	1	141227354	141227759	PCDHB14:5:141227354-141227759:1	Merged	PCDHB14:5:141227375-141227759:1	YJ89	no-junctions
PCDHB12	5	1	141211018	141212571	PCDHB12:5:141211018-141212571:1	Merged	PCDHB12:5:141211018-141212571:1	YJ89	no-junctions
MRPS14	1	-1	175012941	175013373	MRPS14:1:175012941-175013373:-1	Merged	MRPS14:1:175012941-175013367:-1	YJ89	no-junctions
MRPS14	1	-1	175022370	175022988	MRPS14:1:175022370-175022988:-1	Merged	MRPS14:1:175022417-175022909:-1	YJ89	no-junctions
SEC16B	1	-1	177928731	177929236	SEC16B:1:177928731-177929236:-1	Merged	SEC16B:1:177928731-177929223:-1	YJ89	no-junctions
SEC16B	1	-1	177937673	177938181	SEC16B:1:177937673-177938181:-1	Merged	SEC16B:1:177937673-177938177:-1	YJ89	no-junctions
GORAB	1	1	170553012	170553446	GORAB:1:170553012-170553446:1	Merged	GORAB:1:170553039-170553446:1	YJ89	no-junctions
ACAT2	6	1	159777406	159779055	ACAT2:6:159777406-159779055:1	Merged	ACAT2:6:159777431-159779055:1	YJ89	across-junctions	(159777431,159777455)(159778170,159778279)(159778659,159779055)
ACAT2	6	1	159769029	159769546	ACAT2:6:159769029-159769546:1	Merged	ACAT2:6:159769066-159769546:1	YJ89	no-junctions
TCP1	6	-1	159778915	159779755	TCP1:6:159778915-159779755:-1	Merged	TCP1:6:159778915-159779737:-1	YJ89	across-junctions	(159778915,159779260)(159779627,159779737)
TCP1	6	-1	159787623	159788031	TCP1:6:159787623-159788031:-1	Merged	TCP1:6:159787624-159787990:-1	YJ89	no-junctions
TCP1	6	-1	159784510	159785649	TCP1:6:159784510-159785649:-1	Merged	TCP1:6:159784529-159785614:-1	YJ89	across-junctions	(159784529,159784846)(159785386,159785614)
SNX19	11	-1	130875834	130876322	SNX19:11:130875834-130876322:-1	Merged	SNX19:11:130875834-130876308:-1	YJ89	no-junctions
SNX19	11	-1	130890871	130891326	SNX19:11:130890871-130891326:-1	Merged	SNX19:11:130890871-130891321:-1	YJ89	no-junctions
SNX19	11	-1	130908361	130908883	SNX19:11:130908361-130908883:-1	Merged	SNX19:11:130908370-130908838:-1	YJ89	no-junctions
MSANTD2	11	-1	124766498	124766944	MSANTD2:11:124766498-124766944:-1	Merged	MSANTD2:11:124766498-124766866:-1	YJ89	no-junctions
MSANTD2	11	-1	124795673	124796147	MSANTD2:11:124795673-124796147:-1	Merged	MSANTD2:11:124795676-124796126:-1	YJ89	no-junctions
MSANTD2	11	-1	124786021	124786729	MSANTD2:11:124786021-124786729:-1	Merged	MSANTD2:11:124786059-124786611:-1	YJ89	no-junctions
MSANTD2	11	-1	124790016	124790473	MSANTD2:11:124790016-124790473:-1	Merged	MSANTD2:11:124790016-124790466:-1	YJ89	no-junctions
MSANTD2	11	-1	124794147	124794646	MSANTD2:11:124794147-124794646:-1	Merged	MSANTD2:11:124794147-124794627:-1	YJ89	no-junctions
MSANTD2	11	-1	124793799	124794179	MSANTD2:11:124793799-124794179:-1	Merged	MSANTD2:11:124793799-124794153:-1	YJ89	no-junctions
TEX11	X	-1	70600625	70600926	TEX11:X:70600625-70600926:-1	Merged	TEX11:X:70600625-70600919:-1	YJ89	no-junctions
PDZD11	X	-1	70286595	70286985	PDZD11:X:70286595-70286985:-1	Merged	PDZD11:X:70286595-70286939:-1	YJ89	no-junctions
ENY2	8	1	109336158	109343716	ENY2:8:109336158-109343716:1	Merged	ENY2:8:109336173-109343716:1	YJ89	across-junctions	(109336173,109336203)(109339320,109339389)(109340489,109340562)(109343405,109343716)
ENY2	8	1	109334520	109334989	ENY2:8:109334520-109334989:1	Merged	ENY2:8:109334545-109334989:1	YJ89	no-junctions
ENY2	8	1	109345398	109345953	ENY2:8:109345398-109345953:1	Merged	ENY2:8:109345471-109345953:1	YJ89	no-junctions
ENY2	8	1	109337065	109337659	ENY2:8:109337065-109337659:1	Merged	ENY2:8:109337125-109337653:1	YJ89	no-junctions
KIAA1217	10	1	24053210	24053632	KIAA1217:10:24053210-24053632:1	Merged	KIAA1217:10:24053236-24053632:1	YJ89	no-junctions
KIAA1217	10	1	24546986	24547848	KIAA1217:10:24546986-24547848:1	Merged	KIAA1217:10:24547053-24547848:1	YJ89	no-junctions
KIAA1217	10	1	23743455	23743948	KIAA1217:10:23743455-23743948:1	Merged	KIAA1217:10:23743468-23743948:1	YJ89	no-junctions
KIAA1217	10	1	24132607	24133123	KIAA1217:10:24132607-24133123:1	Merged	KIAA1217:10:24132607-24133123:1	YJ89	no-junctions
KIAA1217	10	1	24055517	24055981	KIAA1217:10:24055517-24055981:1	Merged	KIAA1217:10:24055531-24055981:1	YJ89	no-junctions
KIAA1217	10	1	23718184	23718670	KIAA1217:10:23718184-23718670:1	Merged	KIAA1217:10:23718227-23718659:1	YJ89	no-junctions
KIAA1217	10	1	23705318	23705804	KIAA1217:10:23705318-23705804:1	Merged	KIAA1217:10:23705336-23705804:1	YJ89	no-junctions
KIAA1217	10	1	24255619	24256051	KIAA1217:10:24255619-24256051:1	Merged	KIAA1217:10:24255644-24256046:1	YJ89	no-junctions
KIAA1217	10	1	24018917	24019493	KIAA1217:10:24018917-24019493:1	Merged	KIAA1217:10:24018970-24019468:1	YJ89	no-junctions
KIAA1217	10	1	24260118	24260646	KIAA1217:10:24260118-24260646:1	Merged	KIAA1217:10:24260165-24260639:1	YJ89	no-junctions
KIAA1217	10	1	24019441	24019861	KIAA1217:10:24019441-24019861:1	Merged	KIAA1217:10:24019444-24019858:1	YJ89	no-junctions
KIAA1217	10	1	24152268	24152754	KIAA1217:10:24152268-24152754:1	Merged	KIAA1217:10:24152308-24152752:1	YJ89	no-junctions
KIAA1217	10	1	24054575	24055349	KIAA1217:10:24054575-24055349:1	Merged	KIAA1217:10:24054613-24055273:1	YJ89	no-junctions
KIAA1217	10	1	24107463	24107949	KIAA1217:10:24107463-24107949:1	Merged	KIAA1217:10:24107508-24107946:1	YJ89	no-junctions
KIAA1217	10	1	23761827	23762379	KIAA1217:10:23761827-23762379:1	Merged	KIAA1217:10:23761854-23762364:1	YJ89	no-junctions
KIAA1217	10	1	23791076	23791718	KIAA1217:10:23791076-23791718:1	Merged	KIAA1217:10:23791146-23791680:1	YJ89	no-junctions
KIAA1217	10	1	24092141	24092789	KIAA1217:10:24092141-24092789:1	Merged	KIAA1217:10:24092141-24092789:1	YJ89	no-junctions
KIAA1217	10	1	23777194	23777812	KIAA1217:10:23777194-23777812:1	Merged	KIAA1217:10:23777194-23777812:1	YJ89	no-junctions
KIAA1217	10	1	24110047	24110707	KIAA1217:10:24110047-24110707:1	Merged	KIAA1217:10:24110122-24110686:1	YJ89	no-junctions
KIAA1217	10	1	24535961	24536430	KIAA1217:10:24535961-24536430:1	Merged	KIAA1217:10:24535974-24536430:1	YJ89	no-junctions
KIAA1217	10	1	24264036	24264509	KIAA1217:10:24264036-24264509:1	Merged	KIAA1217:10:24264059-24264509:1	YJ89	no-junctions
KIAA1217	10	1	24232470	24232986	KIAA1217:10:24232470-24232986:1	Merged	KIAA1217:10:24232516-24232972:1	YJ89	no-junctions
KIAA1217	10	1	24520189	24520642	KIAA1217:10:24520189-24520642:1	Merged	KIAA1217:10:24520216-24520642:1	YJ89	no-junctions
KIAA1217	10	1	23751169	23751637	KIAA1217:10:23751169-23751637:1	Merged	KIAA1217:10:23751197-23751623:1	YJ89	no-junctions
KIAA1217	10	1	23754503	23754984	KIAA1217:10:23754503-23754984:1	Merged	KIAA1217:10:23754510-23754984:1	YJ89	no-junctions
KIAA1217	10	1	23742778	23743317	KIAA1217:10:23742778-23743317:1	Merged	KIAA1217:10:23742795-23743317:1	YJ89	no-junctions
KIAA1217	10	1	23808065	23808863	KIAA1217:10:23808065-23808863:1	Merged	KIAA1217:10:23808081-23808837:1	YJ89	no-junctions
KIAA1217	10	1	24100416	24101328	KIAA1217:10:24100416-24101328:1	Merged	KIAA1217:10:24100416-24101328:1	YJ89	no-junctions
KIAA1217	10	1	23808956	23809592	KIAA1217:10:23808956-23809592:1	Merged	KIAA1217:10:23808956-23809592:1	YJ89	no-junctions
KIAA1217	10	1	23700089	23700533	KIAA1217:10:23700089-23700533:1	Merged	KIAA1217:10:23700089-23700533:1	YJ89	no-junctions
KIAA1217	10	1	23697203	23697851	KIAA1217:10:23697203-23697851:1	Merged	KIAA1217:10:23697248-23697800:1	YJ89	no-junctions
KIAA1217	10	1	24056575	24057199	KIAA1217:10:24056575-24057199:1	Merged	KIAA1217:10:24056606-24057188:1	YJ89	no-junctions
KIAA1217	10	1	23772026	23772488	KIAA1217:10:23772026-23772488:1	Merged	KIAA1217:10:23772048-23772480:1	YJ89	no-junctions
KIAA1217	10	1	24489094	24489592	KIAA1217:10:24489094-24489592:1	Merged	KIAA1217:10:24489110-24489590:1	YJ89	no-junctions
KIAA1217	10	1	24231195	24231732	KIAA1217:10:24231195-24231732:1	Merged	KIAA1217:10:24231204-24231732:1	YJ89	no-junctions
KIAA1217	10	1	24229555	24229993	KIAA1217:10:24229555-24229993:1	Merged	KIAA1217:10:24229581-24229989:1	YJ89	no-junctions
KIAA1217	10	1	23785400	23785917	KIAA1217:10:23785400-23785917:1	Merged	KIAA1217:10:23785419-23785917:1	YJ89	no-junctions
KIAA1217	10	1	24069851	24070373	KIAA1217:10:24069851-24070373:1	Merged	KIAA1217:10:24069861-24070359:1	YJ89	no-junctions
KIAA1217	10	1	24109140	24109823	KIAA1217:10:24109140-24109823:1	Merged	KIAA1217:10:24109145-24109823:1	YJ89	no-junctions
KIAA1217	10	1	23830833	23831325	KIAA1217:10:23830833-23831325:1	Merged	KIAA1217:10:23830855-23831323:1	YJ89	no-junctions
KIAA1217	10	1	23763610	23764240	KIAA1217:10:23763610-23764240:1	Merged	KIAA1217:10:23763628-23764228:1	YJ89	no-junctions
KIAA1217	10	1	23786095	23786598	KIAA1217:10:23786095-23786598:1	Merged	KIAA1217:10:23786118-23786598:1	YJ89	no-junctions
KIAA1217	10	1	24488555	24489197	KIAA1217:10:24488555-24489197:1	Merged	KIAA1217:10:24488582-24489176:1	YJ89	no-junctions
KIAA1217	10	1	24009752	24010268	KIAA1217:10:24009752-24010268:1	Merged	KIAA1217:10:24009752-24010268:1	YJ89	no-junctions
KIAA1217	10	1	23709094	23709566	KIAA1217:10:23709094-23709566:1	Merged	KIAA1217:10:23709110-23709566:1	YJ89	no-junctions
KIAA1217	10	1	24251825	24252713	KIAA1217:10:24251825-24252713:1	Merged	KIAA1217:10:24251825-24252713:1	YJ89	no-junctions
KIAA1217	10	1	23914575	23915157	KIAA1217:10:23914575-23915157:1	Merged	KIAA1217:10:23914623-23915121:1	YJ89	no-junctions
KIAA1217	10	1	24453616	24454116	KIAA1217:10:24453616-24454116:1	Merged	KIAA1217:10:24453636-24454116:1	YJ89	no-junctions
KIAA1217	10	1	24253225	24253885	KIAA1217:10:24253225-24253885:1	Merged	KIAA1217:10:24253264-24253864:1	YJ89	no-junctions
KIAA1217	10	1	24138237	24138700	KIAA1217:10:24138237-24138700:1	Merged	KIAA1217:10:24138250-24138700:1	YJ89	no-junctions
PLXDC2	10	1	19836775	19837253	PLXDC2:10:19836775-19837253:1	Merged	PLXDC2:10:19836785-19837253:1	YJ89	no-junctions
PLXDC2	10	1	20286223	20286708	PLXDC2:10:20286223-20286708:1	Merged	PLXDC2:10:20286234-20286708:1	YJ89	no-junctions
PLXDC2	10	1	20071921	20072641	PLXDC2:10:20071921-20072641:1	Merged	PLXDC2:10:20071921-20072641:1	YJ89	no-junctions
PLXDC2	10	1	20070531	20070988	PLXDC2:10:20070531-20070988:1	Merged	PLXDC2:10:20070568-20070988:1	YJ89	no-junctions
PLXDC2	10	1	20246911	20247313	PLXDC2:10:20246911-20247313:1	Merged	PLXDC2:10:20246936-20247296:1	YJ89	no-junctions
PLXDC2	10	1	20158063	20158549	PLXDC2:10:20158063-20158549:1	Merged	PLXDC2:10:20158086-20158542:1	YJ89	no-junctions
PLXDC2	10	1	20116492	20117130	PLXDC2:10:20116492-20117130:1	Merged	PLXDC2:10:20116494-20117130:1	YJ89	no-junctions
PLXDC2	10	1	20205731	20206231	PLXDC2:10:20205731-20206231:1	Merged	PLXDC2:10:20205733-20206231:1	YJ89	no-junctions
PLXDC2	10	1	20240258	20240744	PLXDC2:10:20240258-20240744:1	Merged	PLXDC2:10:20240285-20240735:1	YJ89	no-junctions
PLXDC2	10	1	20229057	20229555	PLXDC2:10:20229057-20229555:1	Merged	PLXDC2:10:20229115-20229541:1	YJ89	no-junctions
PLXDC2	10	1	20288570	20289086	PLXDC2:10:20288570-20289086:1	Merged	PLXDC2:10:20288621-20289071:1	YJ89	no-junctions
PLXDC2	10	1	20199295	20200399	PLXDC2:10:20199295-20200399:1	Merged	PLXDC2:10:20199295-20200399:1	YJ89	no-junctions
PLXDC2	10	1	20232432	20232942	PLXDC2:10:20232432-20232942:1	Merged	PLXDC2:10:20232483-20232921:1	YJ89	no-junctions
PLXDC2	10	1	20281198	20281727	PLXDC2:10:20281198-20281727:1	Merged	PLXDC2:10:20281211-20281727:1	YJ89	no-junctions
PLXDC2	10	1	20289409	20289856	PLXDC2:10:20289409-20289856:1	Merged	PLXDC2:10:20289437-20289856:1	YJ89	no-junctions
PLXDC2	10	1	20227432	20227948	PLXDC2:10:20227432-20227948:1	Merged	PLXDC2:10:20227438-20227948:1	YJ89	no-junctions
PLXDC2	10	1	20282587	20283403	PLXDC2:10:20282587-20283403:1	Merged	PLXDC2:10:20282587-20283403:1	YJ89	no-junctions
PLXDC2	10	1	20027318	20027696	PLXDC2:10:20027318-20027696:1	Merged	PLXDC2:10:20027318-20027696:1	YJ89	no-junctions
PLXDC2	10	1	20052257	20052785	PLXDC2:10:20052257-20052785:1	Merged	PLXDC2:10:20052257-20052785:1	YJ89	no-junctions
EPC1	10	-1	32268422	32268884	EPC1:10:32268422-32268884:-1	Merged	EPC1:10:32268422-32268866:-1	YJ89	no-junctions
EPC1	10	-1	32267751	32268075	EPC1:10:32267751-32268075:-1	Merged	EPC1:10:32267751-32268049:-1	YJ89	no-junctions
EPC1	10	-1	32292572	32293096	EPC1:10:32292572-32293096:-1	Merged	EPC1:10:32292572-32293096:-1	YJ89	across-junctions	(32292572,32292643)(32292988,32293096)
EPC1	10	-1	32377692	32378154	EPC1:10:32377692-32378154:-1	Merged	EPC1:10:32377692-32378154:-1	YJ89	no-junctions
EPC1	10	-1	32283286	32283832	EPC1:10:32283286-32283832:-1	Merged	EPC1:10:32283287-32283803:-1	YJ89	no-junctions
EPC1	10	-1	32291028	32291580	EPC1:10:32291028-32291580:-1	Merged	EPC1:10:32291058-32291538:-1	YJ89	no-junctions
EPC1	10	-1	32278380	32278734	EPC1:10:32278380-32278734:-1	Merged	EPC1:10:32278394-32278700:-1	YJ89	no-junctions
EPC1	10	-1	32284555	32285047	EPC1:10:32284555-32285047:-1	Merged	EPC1:10:32284572-32284992:-1	YJ89	no-junctions
EPC1	10	-1	32292645	32292986	EPC1:10:32292645-32292986:-1	Merged	EPC1:10:32292645-32292978:-1	YJ89	no-junctions
EPC1	10	-1	32293195	32293590	EPC1:10:32293195-32293590:-1	Merged	EPC1:10:32293195-32293563:-1	YJ89	no-junctions
IQSEC3	12	1	178014	178460	IQSEC3:12:178014-178460:1	Merged	IQSEC3:12:178040-178460:1	YJ89	no-junctions
IQSEC3	12	1	73943	74350	IQSEC3:12:73943-74350:1	Merged	IQSEC3:12:73948-74350:1	YJ89	no-junctions
IQSEC3	12	1	73242	73734	IQSEC3:12:73242-73734:1	Merged	IQSEC3:12:73242-73734:1	YJ89	no-junctions
IQSEC3	12	1	67361	67775	IQSEC3:12:67361-67775:1	Merged	IQSEC3:12:67361-67775:1	YJ89	no-junctions
IQSEC3	12	1	167081	167711	IQSEC3:12:167081-167711:1	Merged	IQSEC3:12:167101-167695:1	YJ89	no-junctions
IQSEC3	12	1	137197	137665	IQSEC3:12:137197-137665:1	Merged	IQSEC3:12:137222-137660:1	YJ89	no-junctions
IQSEC3	12	1	148469	148997	IQSEC3:12:148469-148997:1	Merged	IQSEC3:12:148534-148966:1	YJ89	no-junctions
IQSEC3	12	1	72308	73190	IQSEC3:12:72308-73190:1	Merged	IQSEC3:12:72388-73180:1	YJ89	no-junctions
CCDC77	12	1	442201	442645	CCDC77:12:442201-442645:1	Merged	CCDC77:12:442256-442645:1	YJ89	no-junctions
TAF12	1	-1	28603058	28603508	TAF12:1:28603058-28603508:-1	Merged	TAF12:1:28603058-28603508:-1	YJ89	no-junctions
ENOX1	13	-1	43213518	43213911	ENOX1:13:43213518-43213911:-1	Merged	ENOX1:13:43213518-43213879:-1	YJ89	no-junctions
ENOX1	13	-1	43620158	43620711	ENOX1:13:43620158-43620711:-1	Merged	ENOX1:13:43620158-43620680:-1	YJ89	no-junctions
ENOX1	13	-1	43627907	43628537	ENOX1:13:43627907-43628537:-1	Merged	ENOX1:13:43627920-43628514:-1	YJ89	no-junctions
ENOX1	13	-1	43631695	43632153	ENOX1:13:43631695-43632153:-1	Merged	ENOX1:13:43631695-43632151:-1	YJ89	no-junctions
ENOX1	13	-1	43638412	43638808	ENOX1:13:43638412-43638808:-1	Merged	ENOX1:13:43638425-43638773:-1	YJ89	no-junctions
ENOX1	13	-1	43618936	43619467	ENOX1:13:43618936-43619467:-1	Merged	ENOX1:13:43618936-43619434:-1	YJ89	no-junctions
ENOX1	13	-1	43621926	43622448	ENOX1:13:43621926-43622448:-1	Merged	ENOX1:13:43621934-43622420:-1	YJ89	no-junctions
ENOX1	13	-1	43583792	43584270	ENOX1:13:43583792-43584270:-1	Merged	ENOX1:13:43583792-43584260:-1	YJ89	no-junctions
ENOX1	13	-1	43621297	43621789	ENOX1:13:43621297-43621789:-1	Merged	ENOX1:13:43621303-43621765:-1	YJ89	no-junctions
ENOX1	13	-1	43568685	43569142	ENOX1:13:43568685-43569142:-1	Merged	ENOX1:13:43568685-43569123:-1	YJ89	no-junctions
ENOX1	13	-1	43715642	43716158	ENOX1:13:43715642-43716158:-1	Merged	ENOX1:13:43715645-43716143:-1	YJ89	no-junctions
ENOX1	13	-1	43595234	43595931	ENOX1:13:43595234-43595931:-1	Merged	ENOX1:13:43595234-43595930:-1	YJ89	no-junctions
ENOX1	13	-1	43624002	43625154	ENOX1:13:43624002-43625154:-1	Merged	ENOX1:13:43624002-43625154:-1	YJ89	no-junctions
ENOX1	13	-1	43659497	43660037	ENOX1:13:43659497-43660037:-1	Merged	ENOX1:13:43659497-43660025:-1	YJ89	no-junctions
ENOX1	13	-1	43478008	43478574	ENOX1:13:43478008-43478574:-1	Merged	ENOX1:13:43478008-43478530:-1	YJ89	no-junctions
ENOX1	13	-1	43626156	43626966	ENOX1:13:43626156-43626966:-1	Merged	ENOX1:13:43626161-43626953:-1	YJ89	no-junctions
ENOX1	13	-1	43696789	43697252	ENOX1:13:43696789-43697252:-1	Merged	ENOX1:13:43696789-43697233:-1	YJ89	no-junctions
ENOX1	13	-1	43695740	43696208	ENOX1:13:43695740-43696208:-1	Merged	ENOX1:13:43695772-43696162:-1	YJ89	no-junctions
ENOX1	13	-1	43769377	43769872	ENOX1:13:43769377-43769872:-1	Merged	ENOX1:13:43769377-43769869:-1	YJ89	no-junctions
ENOX1	13	-1	43731493	43732000	ENOX1:13:43731493-43732000:-1	Merged	ENOX1:13:43731493-43731985:-1	YJ89	no-junctions
ENOX1	13	-1	43610701	43611235	ENOX1:13:43610701-43611235:-1	Merged	ENOX1:13:43610701-43611211:-1	YJ89	no-junctions
ENOX1	13	-1	43354438	43354965	ENOX1:13:43354438-43354965:-1	Merged	ENOX1:13:43354438-43354936:-1	YJ89	no-junctions
ENOX1	13	-1	43627286	43627796	ENOX1:13:43627286-43627796:-1	Merged	ENOX1:13:43627295-43627775:-1	YJ89	no-junctions
ENOX1	13	-1	43658966	43659549	ENOX1:13:43658966-43659549:-1	Merged	ENOX1:13:43658966-43659548:-1	YJ89	no-junctions
ENOX1	13	-1	43539144	43539708	ENOX1:13:43539144-43539708:-1	Merged	ENOX1:13:43539144-43539696:-1	YJ89	no-junctions
ENOX1	13	-1	43228101	43228544	ENOX1:13:43228101-43228544:-1	Merged	ENOX1:13:43228101-43228521:-1	YJ89	no-junctions
ENOX1	13	-1	43614537	43614995	ENOX1:13:43614537-43614995:-1	Merged	ENOX1:13:43614537-43614993:-1	YJ89	no-junctions
ENOX1	13	-1	43669563	43670084	ENOX1:13:43669563-43670084:-1	Merged	ENOX1:13:43669563-43670061:-1	YJ89	no-junctions
ENOX1	13	-1	43632855	43633503	ENOX1:13:43632855-43633503:-1	Merged	ENOX1:13:43632917-43633439:-1	YJ89	no-junctions
ENOX1	13	-1	43612336	43613230	ENOX1:13:43612336-43613230:-1	Merged	ENOX1:13:43612372-43613098:-1	YJ89	no-junctions
ENOX1	13	-1	43624759	43626235	ENOX1:13:43624759-43626235:-1	Merged	ENOX1:13:43624759-43626235:-1	YJ89	no-junctions
ENOX1	13	-1	43617884	43618766	ENOX1:13:43617884-43618766:-1	Merged	ENOX1:13:43617884-43618766:-1	YJ89	no-junctions
ENOX1	13	-1	43578976	43579461	ENOX1:13:43578976-43579461:-1	Merged	ENOX1:13:43578976-43579444:-1	YJ89	no-junctions
ENOX1	13	-1	43543887	43544409	ENOX1:13:43543887-43544409:-1	Merged	ENOX1:13:43543893-43544385:-1	YJ89	no-junctions
ENOX1	13	-1	43625075	43625345	ENOX1:13:43625075-43625345:-1	Merged	ENOX1:13:43625075-43625345:-1	YJ89	no-junctions
ENOX1	13	-1	43770777	43771239	ENOX1:13:43770777-43771239:-1	Merged	ENOX1:13:43770790-43771216:-1	YJ89	no-junctions
ENOX1	13	-1	43558638	43559132	ENOX1:13:43558638-43559132:-1	Merged	ENOX1:13:43558638-43559106:-1	YJ89	no-junctions
ENOX1	13	-1	43625764	43626263	ENOX1:13:43625764-43626263:-1	Merged	ENOX1:13:43625764-43626256:-1	YJ89	no-junctions
ENOX1	13	-1	43754246	43755032	ENOX1:13:43754246-43755032:-1	Merged	ENOX1:13:43754252-43754954:-1	YJ89	no-junctions
ENOX1	13	-1	43556087	43556801	ENOX1:13:43556087-43556801:-1	Merged	ENOX1:13:43556107-43556743:-1	YJ89	no-junctions
ENOX1	13	-1	43616704	43617328	ENOX1:13:43616704-43617328:-1	Merged	ENOX1:13:43616704-43617328:-1	YJ89	no-junctions
ENOX1	13	-1	43741540	43742362	ENOX1:13:43741540-43742362:-1	Merged	ENOX1:13:43741540-43742362:-1	YJ89	no-junctions
ENOX1	13	-1	43583533	43583821	ENOX1:13:43583533-43583821:-1	Merged	ENOX1:13:43583539-43583791:-1	YJ89	no-junctions
ENOX1	13	-1	43609155	43609965	ENOX1:13:43609155-43609965:-1	Merged	ENOX1:13:43609212-43609884:-1	YJ89	no-junctions
ENOX1	13	-1	43624687	43624981	ENOX1:13:43624687-43624981:-1	Merged	ENOX1:13:43624724-43624946:-1	YJ89	no-junctions
ENOX1	13	-1	43661799	43662943	ENOX1:13:43661799-43662943:-1	Merged	ENOX1:13:43661799-43662843:-1	YJ89	no-junctions
ENOX1	13	-1	43728072	43728582	ENOX1:13:43728072-43728582:-1	Merged	ENOX1:13:43728072-43728582:-1	YJ89	no-junctions
ENOX1	13	-1	43248564	43249008	ENOX1:13:43248564-43249008:-1	Merged	ENOX1:13:43248564-43249008:-1	YJ89	no-junctions
ENOX1	13	-1	43740426	43741008	ENOX1:13:43740426-43741008:-1	Merged	ENOX1:13:43740439-43740967:-1	YJ89	no-junctions
ENOX1	13	-1	43446291	43446999	ENOX1:13:43446291-43446999:-1	Merged	ENOX1:13:43446358-43446940:-1	YJ89	no-junctions
ENOX1	13	-1	43628434	43628974	ENOX1:13:43628434-43628974:-1	Merged	ENOX1:13:43628434-43628974:-1	YJ89	no-junctions
ENOX1	13	-1	43645314	43645771	ENOX1:13:43645314-43645771:-1	Merged	ENOX1:13:43645314-43645764:-1	YJ89	no-junctions
ENOX1	13	-1	43604203	43604731	ENOX1:13:43604203-43604731:-1	Merged	ENOX1:13:43604213-43604651:-1	YJ89	no-junctions
ENOX1	13	-1	43369013	43369487	ENOX1:13:43369013-43369487:-1	Merged	ENOX1:13:43369013-43369475:-1	YJ89	no-junctions
ENOX1	13	-1	43390779	43391301	ENOX1:13:43390779-43391301:-1	Merged	ENOX1:13:43390792-43391260:-1	YJ89	no-junctions
ENOX1	13	-1	43752623	43753583	ENOX1:13:43752623-43753583:-1	Merged	ENOX1:13:43752683-43753451:-1	YJ89	no-junctions
ENOX1	13	-1	43768084	43768662	ENOX1:13:43768084-43768662:-1	Merged	ENOX1:13:43768084-43768630:-1	YJ89	no-junctions
ENOX1	13	-1	43677820	43678342	ENOX1:13:43677820-43678342:-1	Merged	ENOX1:13:43677820-43678336:-1	YJ89	no-junctions
ENOX1	13	-1	43735931	43736669	ENOX1:13:43735931-43736669:-1	Merged	ENOX1:13:43735931-43736669:-1	YJ89	no-junctions
ENOX1	13	-1	43689574	43690336	ENOX1:13:43689574-43690336:-1	Merged	ENOX1:13:43689574-43690336:-1	YJ89	no-junctions
ENOX1	13	-1	43259656	43260947	ENOX1:13:43259656-43260947:-1	Merged	ENOX1:13:43259825-43260947:-1	YJ89	no-junctions
ENOX1	13	-1	43338613	43339220	ENOX1:13:43338613-43339220:-1	Merged	ENOX1:13:43338613-43339213:-1	YJ89	no-junctions
ENOX1	13	-1	43411185	43411643	ENOX1:13:43411185-43411643:-1	Merged	ENOX1:13:43411185-43411641:-1	YJ89	no-junctions
ENOX1	13	-1	43577085	43577637	ENOX1:13:43577085-43577637:-1	Merged	ENOX1:13:43577095-43577617:-1	YJ89	no-junctions
ENOX1	13	-1	43232004	43232619	ENOX1:13:43232004-43232619:-1	Merged	ENOX1:13:43232004-43232604:-1	YJ89	no-junctions
ENOX1	13	-1	43325098	43325560	ENOX1:13:43325098-43325560:-1	Merged	ENOX1:13:43325113-43325533:-1	YJ89	no-junctions
ENOX1	13	-1	43439591	43440143	ENOX1:13:43439591-43440143:-1	Merged	ENOX1:13:43439607-43440111:-1	YJ89	no-junctions
ENOX1	13	-1	43721333	43721978	ENOX1:13:43721333-43721978:-1	Merged	ENOX1:13:43721348-43721978:-1	YJ89	no-junctions
ENOX1	13	-1	43777499	43778291	ENOX1:13:43777499-43778291:-1	Merged	ENOX1:13:43777553-43778243:-1	YJ89	no-junctions
ENOX1	13	-1	43457016	43457592	ENOX1:13:43457016-43457592:-1	Merged	ENOX1:13:43457016-43457592:-1	YJ89	no-junctions
ENOX1	13	-1	43632280	43632934	ENOX1:13:43632280-43632934:-1	Merged	ENOX1:13:43632280-43632934:-1	YJ89	no-junctions
ENOX1	13	-1	43262212	43262664	ENOX1:13:43262212-43262664:-1	Merged	ENOX1:13:43262212-43262650:-1	YJ89	no-junctions
ENOX1	13	-1	43759055	43759619	ENOX1:13:43759055-43759619:-1	Merged	ENOX1:13:43759055-43759619:-1	YJ89	no-junctions
ENOX1	13	-1	43754735	43755179	ENOX1:13:43754735-43755179:-1	Merged	ENOX1:13:43754735-43755179:-1	YJ89	no-junctions
DNAJC15	13	1	43113753	43114224	DNAJC15:13:43113753-43114224:1	Merged	DNAJC15:13:43113771-43114224:1	YJ89	no-junctions
DNAJC15	13	1	43107656	43108201	DNAJC15:13:43107656-43108201:1	Merged	DNAJC15:13:43107691-43108201:1	YJ89	no-junctions
DNAJC15	13	1	43095115	43095769	DNAJC15:13:43095115-43095769:1	Merged	DNAJC15:13:43095115-43095769:1	YJ89	no-junctions
PROSER1	13	-1	39009982	39010657	PROSER1:13:39009982-39010657:-1	Merged	PROSER1:13:39009982-39010654:-1	YJ89	no-junctions
UFM1	13	1	38362491	38363079	UFM1:13:38362491-38363079:1	Merged	UFM1:13:38362542-38363070:1	YJ89	no-junctions
UFM1	13	1	38356273	38356747	UFM1:13:38356273-38356747:1	Merged	UFM1:13:38356291-38356747:1	YJ89	no-junctions
UFM1	13	1	38360409	38362113	UFM1:13:38360409-38362113:1	Merged	UFM1:13:38360705-38361983:1	YJ89	no-junctions
UFM1	13	1	38361837	38362491	UFM1:13:38361837-38362491:1	Merged	UFM1:13:38361879-38362479:1	YJ89	no-junctions
UFM1	13	1	38360672	38361307	UFM1:13:38360672-38361307:1	Merged	UFM1:13:38360672-38361302:1	YJ89	no-junctions
UFM1	13	1	38353102	38353554	UFM1:13:38353102-38353554:1	Merged	UFM1:13:38353134-38353554:1	YJ89	no-junctions
UFM1	13	1	38355152	38355776	UFM1:13:38355152-38355776:1	Merged	UFM1:13:38355184-38355772:1	YJ89	no-junctions
WBP4	13	1	41083558	41084006	WBP4:13:41083558-41084006:1	Merged	WBP4:13:41083593-41084006:1	YJ89	no-junctions
WBP4	13	1	41061520	41068701	WBP4:13:41061520-41068701:1	Merged	WBP4:13:41061520-41068701:1	YJ89	across-junctions	(41061520,41061674)(41062644,41062715)(41065016,41065077)(41065164,41065286)(41068561,41068701)
WBP4	13	1	41068567	41080788	WBP4:13:41068567-41080788:1	Merged	WBP4:13:41068575-41080788:1	YJ89	across-junctions	(41068575,41068736)(41071527,41071572)(41072782,41072856)(41076044,41076236)(41080646,41080788)
HSPH1	13	-1	31136607	31137063	HSPH1:13:31136607-31137063:-1	Merged	HSPH1:13:31136607-31137039:-1	YJ89	no-junctions
HSPH1	13	-1	31138434	31140228	HSPH1:13:31138434-31140228:-1	Merged	HSPH1:13:31138434-31140226:-1	YJ89	across-junctions	(31138434,31138567)(31138781,31138899)(31139000,31139106)(31140184,31140226)
HSPH1	13	-1	31140943	31145962	HSPH1:13:31140943-31145962:-1	Merged	HSPH1:13:31140943-31145962:-1	YJ89	across-junctions	(31140943,31141258)(31143792,31143922)(31145563,31145962)
HSPH1	13	-1	31149406	31149860	HSPH1:13:31149406-31149860:-1	Merged	HSPH1:13:31149406-31149844:-1	YJ89	no-junctions
HSPH1	13	-1	31152262	31152787	HSPH1:13:31152262-31152787:-1	Merged	HSPH1:13:31152262-31152772:-1	YJ89	no-junctions
KBTBD7	13	-1	41191523	41192027	KBTBD7:13:41191523-41192027:-1	Merged	KBTBD7:13:41191526-41191988:-1	YJ89	no-junctions
KBTBD7	13	-1	41189833	41190144	KBTBD7:13:41189833-41190144:-1	Merged	KBTBD7:13:41189833-41190121:-1	YJ89	no-junctions
KBTBD7	13	-1	41190317	41191097	KBTBD7:13:41190317-41191097:-1	Merged	KBTBD7:13:41190317-41191097:-1	YJ89	no-junctions
ALG5	13	-1	36949775	36965663	ALG5:13:36949775-36965663:-1	Merged	ALG5:13:36949775-36965616:-1	YJ89	across-junctions	(36949775,36950056)(36952514,36952598)(36965575,36965616)
ETF1	5	-1	138506095	138506435	ETF1:5:138506095-138506435:-1	Merged	ETF1:5:138506095-138506406:-1	YJ89	no-junctions
ETF1	5	-1	138507720	138509058	ETF1:5:138507720-138509058:-1	Merged	ETF1:5:138507735-138508941:-1	YJ89	across-junctions	(138507735,138508386)(138508669,138508941)
FAM53C	5	1	138349186	138349729	FAM53C:5:138349186-138349729:1	Merged	FAM53C:5:138349216-138349729:1	YJ89	no-junctions
FAM53C	5	1	138343058	138343538	FAM53C:5:138343058-138343538:1	Merged	FAM53C:5:138343067-138343529:1	YJ89	no-junctions
FAM53C	5	1	138342126	138343326	FAM53C:5:138342126-138343326:1	Merged	FAM53C:5:138342126-138343326:1	YJ89	no-junctions
SIL1	5	-1	139008361	139008739	SIL1:5:139008361-139008739:-1	Merged	SIL1:5:139008370-139008724:-1	YJ89	no-junctions
SIL1	5	-1	139127726	139198431	SIL1:5:139127726-139198431:-1	Merged	SIL1:5:139127726-139198430:-1	YJ89	across-junctions	(139127726,139127852)(139198269,139198430)
SIL1	5	-1	139010006	139010772	SIL1:5:139010006-139010772:-1	Merged	SIL1:5:139010006-139010756:-1	YJ89	no-junctions
SIL1	5	-1	139036925	139037459	SIL1:5:139036925-139037459:-1	Merged	SIL1:5:139036932-139037418:-1	YJ89	no-junctions
SIL1	5	-1	139031180	139031748	SIL1:5:139031180-139031748:-1	Merged	SIL1:5:139031180-139031738:-1	YJ89	no-junctions
SIL1	5	-1	139013023	139013557	SIL1:5:139013023-139013557:-1	Merged	SIL1:5:139013031-139013505:-1	YJ89	no-junctions
SIL1	5	-1	138996354	138997079	SIL1:5:138996354-138997079:-1	Merged	SIL1:5:138996354-138997062:-1	YJ89	no-junctions
SIL1	5	-1	139006269	139007133	SIL1:5:139006269-139007133:-1	Merged	SIL1:5:139006269-139007133:-1	YJ89	no-junctions
PAIP2	5	1	139369288	139369720	PAIP2:5:139369288-139369720:1	Merged	PAIP2:5:139369302-139369720:1	YJ89	no-junctions
PAIP2	5	1	139351698	139352232	PAIP2:5:139351698-139352232:1	Merged	PAIP2:5:139351712-139352228:1	YJ89	no-junctions
PAIP2	5	1	139363677	139369215	PAIP2:5:139363677-139369215:1	Merged	PAIP2:5:139364403-139369215:1	YJ89	across-junctions	(139364403,139364742)(139368733,139369215)
PAIP2	5	1	139341798	139342032	PAIP2:5:139341798-139342032:1	Merged	PAIP2:5:139341800-139342028:1	YJ89	no-junctions
KDM3B	5	1	138436580	138437028	KDM3B:5:138436580-138437028:1	Merged	KDM3B:5:138436603-138437028:1	YJ89	no-junctions
KDM3B	5	1	138408735	138409251	KDM3B:5:138408735-138409251:1	Merged	KDM3B:5:138408756-138409248:1	YJ89	no-junctions
EGR1	5	1	138468845	138469315	EGR1:5:138468845-138469315:1	Merged	EGR1:5:138468877-138469315:1	YJ89	no-junctions
SERP1	3	-1	150542450	150542978	SERP1:3:150542450-150542978:-1	Merged	SERP1:3:150542452-150542950:-1	YJ89	no-junctions
SERP1	3	-1	150541994	150542428	SERP1:3:150541994-150542428:-1	Merged	SERP1:3:150541994-150542406:-1	YJ89	no-junctions
SERP1	3	-1	150544151	150546194	SERP1:3:150544151-150546194:-1	Merged	SERP1:3:150544151-150546194:-1	YJ89	across-junctions	(150544151,150544497)(150545703,150545777)(150546052,150546194)
SERP1	3	-1	150564247	150564788	SERP1:3:150564247-150564788:-1	Merged	SERP1:3:150564247-150564733:-1	YJ89	no-junctions
SERP1	3	-1	150602469	150602963	SERP1:3:150602469-150602963:-1	Merged	SERP1:3:150602469-150602955:-1	YJ89	no-junctions
SERP1	3	-1	150565806	150566238	SERP1:3:150565806-150566238:-1	Merged	SERP1:3:150565814-150566204:-1	YJ89	no-junctions
ZFP30	19	-1	37670266	37670723	ZFP30:19:37670266-37670723:-1	Merged	ZFP30:19:37670266-37670704:-1	YJ89	no-junctions
ZFP30	19	-1	37643768	37644223	ZFP30:19:37643768-37644223:-1	Merged	ZFP30:19:37643768-37644212:-1	YJ89	no-junctions
ZFP30	19	-1	37632116	37632554	ZFP30:19:37632116-37632554:-1	Merged	ZFP30:19:37632116-37632554:-1	YJ89	no-junctions
ZFP30	19	-1	37667378	37668734	ZFP30:19:37667378-37668734:-1	Merged	ZFP30:19:37667408-37668722:-1	YJ89	no-junctions
ZFP30	19	-1	37634203	37635205	ZFP30:19:37634203-37635205:-1	Merged	ZFP30:19:37634282-37635122:-1	YJ89	no-junctions
NR2C1	12	-1	95021838	95022331	NR2C1:12:95021838-95022331:-1	Merged	NR2C1:12:95021838-95022324:-1	YJ89	no-junctions
NR2C1	12	-1	95020229	95020729	NR2C1:12:95020229-95020729:-1	Merged	NR2C1:12:95020229-95020653:-1	YJ89	no-junctions
NR2C1	12	-1	95050611	95051097	NR2C1:12:95050611-95051097:-1	Merged	NR2C1:12:95050638-95051070:-1	YJ89	no-junctions
NR2C1	12	-1	95057883	95063012	NR2C1:12:95057883-95063012:-1	Merged	NR2C1:12:95057906-95062861:-1	YJ89	across-junctions	(95057906,95058488)(95059906,95059983)(95062508,95062861)
NR2C1	12	-1	95039951	95040496	NR2C1:12:95039951-95040496:-1	Merged	NR2C1:12:95039951-95040479:-1	YJ89	no-junctions
NR2C1	12	-1	95027674	95028766	NR2C1:12:95027674-95028766:-1	Merged	NR2C1:12:95027735-95028749:-1	YJ89	no-junctions
TMPO	12	1	98549861	98550371	TMPO:12:98549861-98550371:1	Merged	TMPO:12:98549933-98550347:1	YJ89	no-junctions
ARL1	12	-1	101393120	101393753	ARL1:12:101393120-101393753:-1	Merged	ARL1:12:101393120-101393672:-1	YJ89	no-junctions
ARL1	12	-1	101395120	101396653	ARL1:12:101395120-101396653:-1	Merged	ARL1:12:101395187-101396564:-1	YJ89	across-junctions	(101395187,101395669)(101396399,101396564)
ARL1	12	-1	101394498	101395332	ARL1:12:101394498-101395332:-1	Merged	ARL1:12:101394498-101395332:-1	YJ89	no-junctions
GLT8D2	12	-1	103988984	103989389	GLT8D2:12:103988984-103989389:-1	Merged	GLT8D2:12:103988984-103989366:-1	YJ89	no-junctions
MTERF2	12	-1	106977524	106978018	MTERF2:12:106977524-106978018:-1	Merged	MTERF2:12:106977524-106977992:-1	YJ89	no-junctions
MTERF2	12	-1	106984933	106985569	MTERF2:12:106984933-106985569:-1	Merged	MTERF2:12:106984948-106985500:-1	YJ89	no-junctions
SOCS2	12	1	93575762	93576246	SOCS2:12:93575762-93576246:1	Merged	SOCS2:12:93575766-93576246:1	YJ89	no-junctions
NFYB	12	-1	104118602	104119082	NFYB:12:104118602-104119082:-1	Merged	NFYB:12:104118602-104119070:-1	YJ89	no-junctions
NFYB	12	-1	104117748	104118723	NFYB:12:104117748-104118723:-1	Merged	NFYB:12:104117748-104118720:-1	YJ89	no-junctions
CCDC53	12	-1	102012927	102039923	CCDC53:12:102012927-102039923:-1	Merged	CCDC53:12:102012927-102039883:-1	YJ89	across-junctions	(102012927,102013191)(102025974,102026037)(102039868,102039883)
CCDC53	12	-1	102017798	102018237	CCDC53:12:102017798-102018237:-1	Merged	CCDC53:12:102017798-102018218:-1	YJ89	no-junctions
APAF1	12	1	98735018	98735433	APAF1:12:98735018-98735433:1	Merged	APAF1:12:98735022-98735433:1	YJ89	no-junctions
CLU	8	-1	27609085	27614763	CLU:8:27609085-27614763:-1	Merged	CLU:8:27610477-27614760:-1	YJ89	across-junctions	(27610477,27610599)(27614655,27614760)
CLU	8	-1	27613747	27614426	CLU:8:27613747-27614426:-1	Merged	CLU:8:27613747-27614407:-1	YJ89	no-junctions
SORBS3	8	1	22575049	22575559	SORBS3:8:22575049-22575559:1	Merged	SORBS3:8:22575064-22575556:1	YJ89	no-junctions
PTK2B	8	1	27458984	27459391	PTK2B:8:27458984-27459391:1	Merged	PTK2B:8:27459006-27459391:1	YJ89	no-junctions
PTK2B	8	1	27338081	27338564	PTK2B:8:27338081-27338564:1	Merged	PTK2B:8:27338108-27338564:1	YJ89	no-junctions
PTK2B	8	1	27446840	27447362	PTK2B:8:27446840-27447362:1	Merged	PTK2B:8:27446862-27447336:1	YJ89	no-junctions
PTK2B	8	1	27399978	27400518	PTK2B:8:27399978-27400518:1	Merged	PTK2B:8:27399978-27400518:1	YJ89	no-junctions
PTK2B	8	1	27350518	27351021	PTK2B:8:27350518-27351021:1	Merged	PTK2B:8:27350541-27351021:1	YJ89	no-junctions
PTK2B	8	1	27424420	27424915	PTK2B:8:27424420-27424915:1	Merged	PTK2B:8:27424423-27424915:1	YJ89	no-junctions
PTK2B	8	1	27346779	27347237	PTK2B:8:27346779-27347237:1	Merged	PTK2B:8:27346781-27347237:1	YJ89	no-junctions
PTK2B	8	1	27351086	27351650	PTK2B:8:27351086-27351650:1	Merged	PTK2B:8:27351086-27351650:1	YJ89	no-junctions
ADRA1A	8	-1	26753776	26754244	ADRA1A:8:26753776-26754244:-1	Merged	ADRA1A:8:26753779-26754229:-1	YJ89	no-junctions
ADRA1A	8	-1	26755940	26756444	ADRA1A:8:26755940-26756444:-1	Merged	ADRA1A:8:26755940-26756444:-1	YJ89	no-junctions
ADRA1A	8	-1	26754753	26755779	ADRA1A:8:26754753-26755779:-1	Merged	ADRA1A:8:26754753-26755779:-1	YJ89	no-junctions
ADRA1A	8	-1	26758853	26759357	ADRA1A:8:26758853-26759357:-1	Merged	ADRA1A:8:26758853-26759357:-1	YJ89	no-junctions
PPP3CC	8	1	22540673	22541142	PPP3CC:8:22540673-22541142:1	Merged	PPP3CC:8:22540698-22541142:1	YJ89	no-junctions
PPP3CC	8	1	22474702	22498778	PPP3CC:8:22474702-22498778:1	Merged	PPP3CC:8:22474846-22498652:1	YJ89	across-junctions	(22474846,22475150)(22475500,22475623)(22498001,22498652)
PPP3CC	8	1	22537151	22537697	PPP3CC:8:22537151-22537697:1	Merged	PPP3CC:8:22537151-22537697:1	YJ89	no-junctions
PPP3CC	8	1	22537640	22538102	PPP3CC:8:22537640-22538102:1	Merged	PPP3CC:8:22537657-22538101:1	YJ89	no-junctions
PPP3CC	8	1	22491820	22492260	PPP3CC:8:22491820-22492260:1	Merged	PPP3CC:8:22491822-22492260:1	YJ89	no-junctions
PDLIM2	8	1	22593845	22594336	PDLIM2:8:22593845-22594336:1	Merged	PDLIM2:8:22593862-22594336:1	YJ89	no-junctions
EPHX2	8	1	27544513	27544933	EPHX2:8:27544513-27544933:1	Merged	EPHX2:8:27544513-27544933:1	YJ89	no-junctions
EPHX2	8	1	27506823	27512111	EPHX2:8:27506823-27512111:1	Merged	EPHX2:8:27506861-27512111:1	YJ89	across-junctions	(27506861,27506993)(27511836,27512111)
RNF170	8	-1	42853230	42853774	RNF170:8:42853230-42853774:-1	Merged	RNF170:8:42853230-42853752:-1	YJ89	no-junctions
RNF170	8	-1	42855171	42855798	RNF170:8:42855171-42855798:-1	Merged	RNF170:8:42855171-42855795:-1	YJ89	no-junctions
RNF170	8	-1	42858203	42858667	RNF170:8:42858203-42858667:-1	Merged	RNF170:8:42858203-42858641:-1	YJ89	no-junctions
RNF170	8	-1	42861212	42861920	RNF170:8:42861212-42861920:-1	Merged	RNF170:8:42861222-42861888:-1	YJ89	no-junctions
RNF170	8	-1	42887321	42887860	RNF170:8:42887321-42887860:-1	Merged	RNF170:8:42887321-42887819:-1	YJ89	no-junctions
RNF170	8	-1	42890223	42890799	RNF170:8:42890223-42890799:-1	Merged	RNF170:8:42890223-42890799:-1	YJ89	no-junctions
RNF170	8	-1	42853570	42854847	RNF170:8:42853570-42854847:-1	Merged	RNF170:8:42853570-42854728:-1	YJ89	no-junctions
TARDBP	1	1	11025063	11025607	TARDBP:1:11025063-11025607:1	Merged	TARDBP:1:11025085-11025607:1	YJ89	no-junctions
TARDBP	1	1	11023600	11024098	TARDBP:1:11023600-11024098:1	Merged	TARDBP:1:11023627-11024095:1	YJ89	no-junctions
TARDBP	1	1	11022230	11023135	TARDBP:1:11022230-11023135:1	Merged	TARDBP:1:11022235-11023135:1	YJ89	no-junctions
ZNF706	8	-1	101184997	101185493	ZNF706:8:101184997-101185493:-1	Merged	ZNF706:8:101184997-101185465:-1	YJ89	no-junctions
ZNF706	8	-1	101189991	101190462	ZNF706:8:101189991-101190462:-1	Merged	ZNF706:8:101189991-101190441:-1	YJ89	no-junctions
ZNF706	8	-1	101178868	101179345	ZNF706:8:101178868-101179345:-1	Merged	ZNF706:8:101178868-101179330:-1	YJ89	no-junctions
ZNF706	8	-1	101196991	101197513	ZNF706:8:101196991-101197513:-1	Merged	ZNF706:8:101196994-101197492:-1	YJ89	no-junctions
ZNF706	8	-1	101204063	101204801	ZNF706:8:101204063-101204801:-1	Merged	ZNF706:8:101204063-101204801:-1	YJ89	no-junctions
ZNF706	8	-1	101192933	101193628	ZNF706:8:101192933-101193628:-1	Merged	ZNF706:8:101192933-101193581:-1	YJ89	no-junctions
ZNF706	8	-1	101180769	101181315	ZNF706:8:101180769-101181315:-1	Merged	ZNF706:8:101180769-101181315:-1	YJ89	no-junctions
ZNF706	8	-1	101202741	101203737	ZNF706:8:101202741-101203737:-1	Merged	ZNF706:8:101202741-101203737:-1	YJ89	no-junctions
ZNF706	8	-1	101189419	101189893	ZNF706:8:101189419-101189893:-1	Merged	ZNF706:8:101189430-101189868:-1	YJ89	no-junctions
ZNF706	8	-1	101182390	101182913	ZNF706:8:101182390-101182913:-1	Merged	ZNF706:8:101182390-101182906:-1	YJ89	no-junctions
ZNF706	8	-1	101184156	101184864	ZNF706:8:101184156-101184864:-1	Merged	ZNF706:8:101184159-101184849:-1	YJ89	no-junctions
ZNF706	8	-1	101203808	101204282	ZNF706:8:101203808-101204282:-1	Merged	ZNF706:8:101203808-101204282:-1	YJ89	no-junctions
LYPLA1	8	-1	54046367	54046723	LYPLA1:8:54046367-54046723:-1	Merged	LYPLA1:8:54046367-54046693:-1	YJ89	no-junctions
LYPLA1	8	-1	54047396	54047808	LYPLA1:8:54047396-54047808:-1	Merged	LYPLA1:8:54047396-54047780:-1	YJ89	no-junctions
COPS5	8	-1	67043079	67045867	COPS5:8:67043079-67045867:-1	Merged	COPS5:8:67043079-67045835:-1	YJ89	across-junctions	(67043079,67043316)(67045812,67045835)
AKAP1	17	1	57120745	57121349	AKAP1:17:57120745-57121349:1	Merged	AKAP1:17:57120759-57121349:1	YJ89	no-junctions
COIL	17	-1	56938187	56938540	COIL:17:56938187-56938540:-1	Merged	COIL:17:56938187-56938522:-1	YJ89	no-junctions
COIL	17	-1	56950683	56960981	COIL:17:56950683-56960981:-1	Merged	COIL:17:56950683-56960960:-1	YJ89	across-junctions	(56950683,56950995)(56960775,56960960)
TRIM25	17	-1	56888488	56888944	TRIM25:17:56888488-56888944:-1	Merged	TRIM25:17:56888498-56888918:-1	YJ89	no-junctions
TRIM25	17	-1	56887909	56888231	TRIM25:17:56887909-56888231:-1	Merged	TRIM25:17:56887909-56888191:-1	YJ89	no-junctions
SCPEP1	17	1	57006329	57006768	SCPEP1:17:57006329-57006768:1	Merged	SCPEP1:17:57006367-57006768:1	YJ89	no-junctions
SCPEP1	17	1	56991076	56997128	SCPEP1:17:56991076-56997128:1	Merged	SCPEP1:17:56991102-56997124:1	YJ89	across-junctions	(56991102,56991170)(56994981,56995017)(56995507,56995634)(56996962,56997124)
SCPEP1	17	1	56997816	56998358	SCPEP1:17:56997816-56998358:1	Merged	SCPEP1:17:56997830-56998358:1	YJ89	no-junctions
SCPEP1	17	1	56995636	56995911	SCPEP1:17:56995636-56995911:1	Merged	SCPEP1:17:56995636-56995911:1	YJ89	no-junctions
SPOP	17	-1	49599364	49600048	SPOP:17:49599364-49600048:-1	Merged	SPOP:17:49599379-49600003:-1	YJ89	no-junctions
SPOP	17	-1	49599964	49600498	SPOP:17:49599964-49600498:-1	Merged	SPOP:17:49599964-49600474:-1	YJ89	no-junctions
SPOP	17	-1	49658285	49658782	SPOP:17:49658285-49658782:-1	Merged	SPOP:17:49658285-49658771:-1	YJ89	no-junctions
SPOP	17	-1	49608884	49609366	SPOP:17:49608884-49609366:-1	Merged	SPOP:17:49608884-49609352:-1	YJ89	no-junctions
SPOP	17	-1	49648786	49649038	SPOP:17:49648786-49649038:-1	Merged	SPOP:17:49648786-49649038:-1	YJ89	no-junctions
SPOP	17	-1	49645788	49646383	SPOP:17:49645788-49646383:-1	Merged	SPOP:17:49645788-49646364:-1	YJ89	no-junctions
SLC35B1	17	-1	49701256	49703282	SLC35B1:17:49701256-49703282:-1	Merged	SLC35B1:17:49701256-49703261:-1	YJ89	across-junctions	(49701256,49701509)(49702858,49703010)(49703188,49703261)
SLC35B1	17	-1	49706078	49707840	SLC35B1:17:49706078-49707840:-1	Merged	SLC35B1:17:49706078-49707804:-1	YJ89	across-junctions	(49706078,49706308)(49706965,49707067)(49707730,49707804)
KIAA0922	4	1	153497429	153497921	KIAA0922:4:153497429-153497921:1	Merged	KIAA0922:4:153497429-153497921:1	YJ89	no-junctions
PAPD5	16	1	50231373	50231859	PAPD5:16:50231373-50231859:1	Merged	PAPD5:16:50231409-50231859:1	YJ89	no-junctions
PAPD5	16	1	50227910	50229554	PAPD5:16:50227910-50229554:1	Merged	PAPD5:16:50227913-50229554:1	YJ89	across-junctions	(50227913,50228002)(50229152,50229554)
PAPD5	16	1	50229591	50230401	PAPD5:16:50229591-50230401:1	Merged	PAPD5:16:50229591-50230401:1	YJ89	no-junctions
PAPD5	16	1	50197661	50198159	PAPD5:16:50197661-50198159:1	Merged	PAPD5:16:50197686-50198148:1	YJ89	no-junctions
PAPD5	16	1	50167667	50168153	PAPD5:16:50167667-50168153:1	Merged	PAPD5:16:50167703-50168153:1	YJ89	no-junctions
PAPD5	16	1	50195751	50196612	PAPD5:16:50195751-50196612:1	Merged	PAPD5:16:50195766-50196612:1	YJ89	no-junctions
ADCY7	16	1	50317694	50318135	ADCY7:16:50317694-50318135:1	Merged	ADCY7:16:50317726-50318135:1	YJ89	no-junctions
CEP89	19	-1	32933389	32953879	CEP89:19:32933389-32953879:-1	Merged	CEP89:19:32933389-32953859:-1	YJ89	across-junctions	(32933389,32933668)(32937631,32937672)(32939857,32939884)(32948266,32948367)(32953615,32953859)
TSHZ3	19	-1	31275448	31275880	TSHZ3:19:31275448-31275880:-1	Merged	TSHZ3:19:31275450-31275858:-1	YJ89	no-junctions
TSHZ3	19	-1	31337002	31337483	TSHZ3:19:31337002-31337483:-1	Merged	TSHZ3:19:31337002-31337464:-1	YJ89	no-junctions
TSHZ3	19	-1	31274945	31275286	TSHZ3:19:31274945-31275286:-1	Merged	TSHZ3:19:31274945-31275203:-1	YJ89	no-junctions
TSHZ3	19	-1	31343615	31344278	TSHZ3:19:31343615-31344278:-1	Merged	TSHZ3:19:31343615-31344263:-1	YJ89	no-junctions
TSHZ3	19	-1	31345656	31346145	TSHZ3:19:31345656-31346145:-1	Merged	TSHZ3:19:31345656-31346118:-1	YJ89	no-junctions
TSHZ3	19	-1	31324836	31325280	TSHZ3:19:31324836-31325280:-1	Merged	TSHZ3:19:31324841-31325255:-1	YJ89	no-junctions
TSHZ3	19	-1	31276062	31276578	TSHZ3:19:31276062-31276578:-1	Merged	TSHZ3:19:31276083-31276539:-1	YJ89	no-junctions
TSHZ3	19	-1	31323491	31323928	TSHZ3:19:31323491-31323928:-1	Merged	TSHZ3:19:31323491-31323917:-1	YJ89	no-junctions
TSHZ3	19	-1	31318152	31319099	TSHZ3:19:31318152-31319099:-1	Merged	TSHZ3:19:31318152-31319094:-1	YJ89	no-junctions
TSHZ3	19	-1	31338289	31339532	TSHZ3:19:31338289-31339532:-1	Merged	TSHZ3:19:31338289-31339525:-1	YJ89	no-junctions
TSHZ3	19	-1	31330069	31330585	TSHZ3:19:31330069-31330585:-1	Merged	TSHZ3:19:31330069-31330585:-1	YJ89	no-junctions
ECHDC2	1	-1	52896210	52897510	ECHDC2:1:52896210-52897510:-1	Merged	ECHDC2:1:52896210-52897488:-1	YJ89	across-junctions	(52896210,52896596)(52897437,52897488)
ECHDC2	1	-1	52912139	52912675	ECHDC2:1:52912139-52912675:-1	Merged	ECHDC2:1:52912139-52912643:-1	YJ89	no-junctions
ECHDC2	1	-1	52925792	52926266	ECHDC2:1:52925792-52926266:-1	Merged	ECHDC2:1:52925792-52926266:-1	YJ89	no-junctions
ECHDC2	1	-1	52912656	52913220	ECHDC2:1:52912656-52913220:-1	Merged	ECHDC2:1:52912656-52913220:-1	YJ89	no-junctions
PRB2	12	-1	11496609	11497125	PRB2:12:11496609-11497125:-1	Merged	PRB2:12:11496624-11497110:-1	YJ89	no-junctions
PRB2	12	-1	11489436	11490010	PRB2:12:11489436-11490010:-1	Merged	PRB2:12:11489436-11489964:-1	YJ89	no-junctions
PRB2	12	-1	11493651	11494147	PRB2:12:11493651-11494147:-1	Merged	PRB2:12:11493651-11494125:-1	YJ89	no-junctions
PRB2	12	-1	11497075	11497681	PRB2:12:11497075-11497681:-1	Merged	PRB2:12:11497094-11497634:-1	YJ89	no-junctions
BCL2L14	12	1	12111900	12112116	BCL2L14:12:12111900-12112116:1	Merged	BCL2L14:12:12111900-12112116:1	YJ89	no-junctions
PSPC1	13	-1	19699182	19699794	PSPC1:13:19699182-19699794:-1	Merged	PSPC1:13:19699201-19699777:-1	YJ89	no-junctions
PSPC1	13	-1	19695719	19696121	PSPC1:13:19695719-19696121:-1	Merged	PSPC1:13:19695729-19696089:-1	YJ89	no-junctions
PSPC1	13	-1	19707122	19707638	PSPC1:13:19707122-19707638:-1	Merged	PSPC1:13:19707124-19707610:-1	YJ89	no-junctions
PSPC1	13	-1	19724233	19724806	PSPC1:13:19724233-19724806:-1	Merged	PSPC1:13:19724233-19724779:-1	YJ89	no-junctions
PSPC1	13	-1	19710798	19711386	PSPC1:13:19710798-19711386:-1	Merged	PSPC1:13:19710805-19711357:-1	YJ89	no-junctions
PSPC1	13	-1	19714315	19715119	PSPC1:13:19714315-19715119:-1	Merged	PSPC1:13:19714361-19715045:-1	YJ89	no-junctions
PSPC1	13	-1	19674752	19677811	PSPC1:13:19674752-19677811:-1	Merged	PSPC1:13:19674752-19677799:-1	YJ89	across-junctions	(19674752,19674983)(19677724,19677799)
PSPC1	13	-1	19712043	19712871	PSPC1:13:19712043-19712871:-1	Merged	PSPC1:13:19712043-19712871:-1	YJ89	no-junctions
PSPC1	13	-1	19702570	19706102	PSPC1:13:19702570-19706102:-1	Merged	PSPC1:13:19702570-19706102:-1	YJ89	across-junctions	(19702570,19703359)(19705662,19706102)
PSPC1	13	-1	19690875	19691433	PSPC1:13:19690875-19691433:-1	Merged	PSPC1:13:19690906-19691356:-1	YJ89	no-junctions
PSPC1	13	-1	19723072	19723726	PSPC1:13:19723072-19723726:-1	Merged	PSPC1:13:19723115-19723721:-1	YJ89	no-junctions
PSPC1	13	-1	19706320	19707346	PSPC1:13:19706320-19707346:-1	Merged	PSPC1:13:19706451-19707243:-1	YJ89	no-junctions
PSPC1	13	-1	19680283	19680818	PSPC1:13:19680283-19680818:-1	Merged	PSPC1:13:19680283-19680787:-1	YJ89	no-junctions
PSPC1	13	-1	19699891	19700563	PSPC1:13:19699891-19700563:-1	Merged	PSPC1:13:19699916-19700486:-1	YJ89	no-junctions
PSPC1	13	-1	19709208	19710060	PSPC1:13:19709208-19710060:-1	Merged	PSPC1:13:19709208-19710060:-1	YJ89	no-junctions
PSPC1	13	-1	19715186	19715936	PSPC1:13:19715186-19715936:-1	Merged	PSPC1:13:19715235-19715895:-1	YJ89	no-junctions
PSPC1	13	-1	19687837	19689271	PSPC1:13:19687837-19689271:-1	Merged	PSPC1:13:19687981-19689175:-1	YJ89	no-junctions
PSPC1	13	-1	19694781	19695319	PSPC1:13:19694781-19695319:-1	Merged	PSPC1:13:19694781-19695315:-1	YJ89	no-junctions
PSPC1	13	-1	19706364	19706693	PSPC1:13:19706364-19706693:-1	Merged	PSPC1:13:19706364-19706652:-1	YJ89	no-junctions
PSPC1	13	-1	19687283	19687607	PSPC1:13:19687283-19687607:-1	Merged	PSPC1:13:19687285-19687537:-1	YJ89	no-junctions
PSPC1	13	-1	19675350	19675782	PSPC1:13:19675350-19675782:-1	Merged	PSPC1:13:19675350-19675770:-1	YJ89	no-junctions
ZNF549	19	1	57542172	57542670	ZNF549:19:57542172-57542670:1	Merged	ZNF549:19:57542182-57542662:1	YJ89	no-junctions
ZNF549	19	1	57545938	57546358	ZNF549:19:57545938-57546358:1	Merged	ZNF549:19:57545962-57546352:1	YJ89	no-junctions
ZNF549	19	1	57540227	57541013	ZNF549:19:57540227-57541013:1	Merged	ZNF549:19:57540227-57541013:1	YJ89	no-junctions
ZSCAN18	19	-1	58083838	58084236	ZSCAN18:19:58083838-58084236:-1	Merged	ZSCAN18:19:58083838-58084222:-1	YJ89	no-junctions
ZSCAN18	19	-1	58087606	58088146	ZSCAN18:19:58087606-58088146:-1	Merged	ZSCAN18:19:58087611-58088103:-1	YJ89	no-junctions
ZNF211	19	1	57642301	57642779	ZNF211:19:57642301-57642779:1	Merged	ZNF211:19:57642332-57642779:1	YJ89	no-junctions
PDZRN3	3	-1	73544396	73545212	PDZRN3:3:73544396-73545212:-1	Merged	PDZRN3:3:73544416-73545178:-1	YJ89	no-junctions
PDZRN3	3	-1	73382433	73382882	PDZRN3:3:73382433-73382882:-1	Merged	PDZRN3:3:73382433-73382845:-1	YJ89	no-junctions
PDZRN3	3	-1	73512501	73512981	PDZRN3:3:73512501-73512981:-1	Merged	PDZRN3:3:73512502-73512940:-1	YJ89	no-junctions
PDZRN3	3	-1	73555123	73555603	PDZRN3:3:73555123-73555603:-1	Merged	PDZRN3:3:73555125-73555575:-1	YJ89	no-junctions
PDZRN3	3	-1	73454895	73455337	PDZRN3:3:73454895-73455337:-1	Merged	PDZRN3:3:73454895-73455327:-1	YJ89	no-junctions
PDZRN3	3	-1	73500892	73501408	PDZRN3:3:73500892-73501408:-1	Merged	PDZRN3:3:73500892-73501402:-1	YJ89	no-junctions
PDZRN3	3	-1	73489548	73490060	PDZRN3:3:73489548-73490060:-1	Merged	PDZRN3:3:73489548-73490046:-1	YJ89	no-junctions
PDZRN3	3	-1	73537696	73538308	PDZRN3:3:73537696-73538308:-1	Merged	PDZRN3:3:73537729-73538275:-1	YJ89	no-junctions
PDZRN3	3	-1	73533452	73534040	PDZRN3:3:73533452-73534040:-1	Merged	PDZRN3:3:73533457-73534003:-1	YJ89	no-junctions
PDZRN3	3	-1	73492971	73493461	PDZRN3:3:73492971-73493461:-1	Merged	PDZRN3:3:73492971-73493439:-1	YJ89	no-junctions
PDZRN3	3	-1	73568255	73568738	PDZRN3:3:73568255-73568738:-1	Merged	PDZRN3:3:73568255-73568711:-1	YJ89	no-junctions
PDZRN3	3	-1	73468425	73468901	PDZRN3:3:73468425-73468901:-1	Merged	PDZRN3:3:73468425-73468857:-1	YJ89	no-junctions
PDZRN3	3	-1	73495391	73496087	PDZRN3:3:73495391-73496087:-1	Merged	PDZRN3:3:73495454-73495976:-1	YJ89	no-junctions
PDZRN3	3	-1	73516483	73517143	PDZRN3:3:73516483-73517143:-1	Merged	PDZRN3:3:73516488-73517106:-1	YJ89	no-junctions
PDZRN3	3	-1	73558000	73558594	PDZRN3:3:73558000-73558594:-1	Merged	PDZRN3:3:73558003-73558585:-1	YJ89	no-junctions
PDZRN3	3	-1	73524614	73525070	PDZRN3:3:73524614-73525070:-1	Merged	PDZRN3:3:73524614-73525070:-1	YJ89	no-junctions
PDZRN3	3	-1	73394006	73394534	PDZRN3:3:73394006-73394534:-1	Merged	PDZRN3:3:73394015-73394507:-1	YJ89	no-junctions
PDZRN3	3	-1	73515117	73515709	PDZRN3:3:73515117-73515709:-1	Merged	PDZRN3:3:73515117-73515699:-1	YJ89	no-junctions
PDZRN3	3	-1	73561919	73562357	PDZRN3:3:73561919-73562357:-1	Merged	PDZRN3:3:73561929-73562313:-1	YJ89	no-junctions
PDZRN3	3	-1	73503531	73504035	PDZRN3:3:73503531-73504035:-1	Merged	PDZRN3:3:73503531-73504035:-1	YJ89	no-junctions
PDZRN3	3	-1	73491560	73492088	PDZRN3:3:73491560-73492088:-1	Merged	PDZRN3:3:73491566-73492028:-1	YJ89	no-junctions
PDZRN3	3	-1	73522925	73523573	PDZRN3:3:73522925-73523573:-1	Merged	PDZRN3:3:73522933-73523551:-1	YJ89	no-junctions
PDZRN3	3	-1	73498557	73499083	PDZRN3:3:73498557-73499083:-1	Merged	PDZRN3:3:73498557-73499067:-1	YJ89	no-junctions
PDZRN3	3	-1	73544415	73544542	PDZRN3:3:73544415-73544542:-1	Merged	PDZRN3:3:73544416-73544542:-1	YJ89	no-junctions
PDZRN3	3	-1	73402885	73403545	PDZRN3:3:73402885-73403545:-1	Merged	PDZRN3:3:73402909-73403455:-1	YJ89	no-junctions
PDZRN3	3	-1	73533910	73534526	PDZRN3:3:73533910-73534526:-1	Merged	PDZRN3:3:73533910-73534516:-1	YJ89	no-junctions
PDZRN3	3	-1	73429035	73429605	PDZRN3:3:73429035-73429605:-1	Merged	PDZRN3:3:73429035-73429605:-1	YJ89	no-junctions
PDZRN3	3	-1	73469018	73469572	PDZRN3:3:73469018-73469572:-1	Merged	PDZRN3:3:73469018-73469552:-1	YJ89	no-junctions
PDZRN3	3	-1	73467317	73467789	PDZRN3:3:73467317-73467789:-1	Merged	PDZRN3:3:73467317-73467785:-1	YJ89	no-junctions
PDZRN3	3	-1	73396958	73397558	PDZRN3:3:73396958-73397558:-1	Merged	PDZRN3:3:73396973-73397531:-1	YJ89	no-junctions
PDZRN3	3	-1	73464077	73465259	PDZRN3:3:73464077-73465259:-1	Merged	PDZRN3:3:73464077-73465259:-1	YJ89	no-junctions
PDZRN3	3	-1	73509164	73509674	PDZRN3:3:73509164-73509674:-1	Merged	PDZRN3:3:73509165-73509639:-1	YJ89	no-junctions
PDZRN3	3	-1	73432724	73433294	PDZRN3:3:73432724-73433294:-1	Merged	PDZRN3:3:73432724-73433294:-1	YJ89	no-junctions
PDZRN3	3	-1	73490103	73490560	PDZRN3:3:73490103-73490560:-1	Merged	PDZRN3:3:73490103-73490541:-1	YJ89	no-junctions
PDZRN3	3	-1	73442683	73443170	PDZRN3:3:73442683-73443170:-1	Merged	PDZRN3:3:73442683-73443133:-1	YJ89	no-junctions
RNF2	1	1	185101787	185102183	RNF2:1:185101787-185102183:1	Merged	RNF2:1:185101798-185102170:1	YJ89	no-junctions
RNF2	1	1	185100609	185101027	RNF2:1:185100609-185101027:1	Merged	RNF2:1:185100625-185101027:1	YJ89	no-junctions
RNF2	1	1	185066968	185067598	RNF2:1:185066968-185067598:1	Merged	RNF2:1:185067006-185067558:1	YJ89	no-junctions
TRMT1L	1	-1	185119009	185119501	TRMT1L:1:185119009-185119501:-1	Merged	TRMT1L:1:185119009-185119477:-1	YJ89	no-junctions
SEC22A	3	1	123230211	123230775	SEC22A:3:123230211-123230775:1	Merged	SEC22A:3:123230253-123230769:1	YJ89	no-junctions
SEC22A	3	1	123233164	123233698	SEC22A:3:123233164-123233698:1	Merged	SEC22A:3:123233226-123233658:1	YJ89	no-junctions
SEC22A	3	1	123241507	123241983	SEC22A:3:123241507-123241983:1	Merged	SEC22A:3:123241509-123241983:1	YJ89	no-junctions
SEC22A	3	1	123234156	123234810	SEC22A:3:123234156-123234810:1	Merged	SEC22A:3:123234195-123234807:1	YJ89	no-junctions
SEC22A	3	1	123230851	123231601	SEC22A:3:123230851-123231601:1	Merged	SEC22A:3:123230929-123231529:1	YJ89	no-junctions
SEC22A	3	1	123213545	123214073	SEC22A:3:123213545-123214073:1	Merged	SEC22A:3:123213567-123214053:1	YJ89	no-junctions
SEC22A	3	1	123228520	123229024	SEC22A:3:123228520-123229024:1	Merged	SEC22A:3:123228544-123229024:1	YJ89	no-junctions
SEC22A	3	1	123273666	123274130	SEC22A:3:123273666-123274130:1	Merged	SEC22A:3:123273697-123274130:1	YJ89	no-junctions
SEC22A	3	1	123231404	123231824	SEC22A:3:123231404-123231824:1	Merged	SEC22A:3:123231404-123231824:1	YJ89	no-junctions
SEC22A	3	1	123226715	123227273	SEC22A:3:123226715-123227273:1	Merged	SEC22A:3:123226771-123227263:1	YJ89	no-junctions
SEC22A	3	1	123212266	123212754	SEC22A:3:123212266-123212754:1	Merged	SEC22A:3:123212310-123212754:1	YJ89	no-junctions
SEC22A	3	1	123245109	123245751	SEC22A:3:123245109-123245751:1	Merged	SEC22A:3:123245109-123245751:1	YJ89	no-junctions
B4GALT4	3	-1	119211732	119212124	B4GALT4:3:119211732-119212124:-1	Merged	B4GALT4:3:119211732-119212078:-1	YJ89	no-junctions
NAA50	3	-1	113718922	113719500	NAA50:3:113718922-113719500:-1	Merged	NAA50:3:113718922-113719480:-1	YJ89	no-junctions
NAA50	3	-1	113740630	113741278	NAA50:3:113740630-113741278:-1	Merged	NAA50:3:113740655-113741213:-1	YJ89	no-junctions
NAA50	3	-1	113720063	113720639	NAA50:3:113720063-113720639:-1	Merged	NAA50:3:113720064-113720604:-1	YJ89	no-junctions
NAA50	3	-1	113735985	113736453	NAA50:3:113735985-113736453:-1	Merged	NAA50:3:113735985-113736453:-1	YJ89	no-junctions
NAA50	3	-1	113731182	113731830	NAA50:3:113731182-113731830:-1	Merged	NAA50:3:113731182-113731830:-1	YJ89	no-junctions
NAA50	3	-1	113732933	113733575	NAA50:3:113732933-113733575:-1	Merged	NAA50:3:113732933-113733575:-1	YJ89	no-junctions
DESI2	1	1	244708576	244709033	DESI2:1:244708576-244709033:1	Merged	DESI2:1:244708591-244709033:1	YJ89	no-junctions
MAPK8IP1	11	1	45906079	45906465	MAPK8IP1:11:45906079-45906465:1	Merged	MAPK8IP1:11:45906103-45906465:1	YJ89	no-junctions
CRY2	11	1	45882792	45883248	CRY2:11:45882792-45883248:1	Merged	CRY2:11:45882798-45883248:1	YJ89	no-junctions
CRY2	11	1	45863824	45864314	CRY2:11:45863824-45864314:1	Merged	CRY2:11:45863834-45864314:1	YJ89	no-junctions
CRY2	11	1	45859953	45860397	CRY2:11:45859953-45860397:1	Merged	CRY2:11:45859989-45860397:1	YJ89	no-junctions
CRY2	11	1	45859119	45859602	CRY2:11:45859119-45859602:1	Merged	CRY2:11:45859146-45859602:1	YJ89	no-junctions
PEX16	11	-1	45910129	45914269	PEX16:11:45910129-45914269:-1	Merged	PEX16:11:45910140-45914226:-1	YJ89	across-junctions	(45910140,45910311)(45910898,45910961)(45913819,45913937)(45914131,45914226)
CAT	11	1	34471656	34472062	CAT:11:34471656-34472062:1	Merged	CAT:11:34471658-34472062:1	YJ89	no-junctions
CAT	11	1	34460600	34460979	CAT:11:34460600-34460979:1	Merged	CAT:11:34460613-34460979:1	YJ89	no-junctions
PILRB	7	1	100359455	100367733	PILRB:7:100359455-100367733:1	Merged	PILRB:7:100359465-100367733:1	YJ89	across-junctions	(100359465,100359536)(100367349,100367733)
PILRB	7	1	100357563	100358031	PILRB:7:100357563-100358031:1	Merged	PILRB:7:100357581-100358031:1	YJ89	no-junctions
PILRB	7	1	100355614	100356238	PILRB:7:100355614-100356238:1	Merged	PILRB:7:100355614-100356238:1	YJ89	no-junctions
ZMYM2	13	1	20086128	20086800	ZMYM2:13:20086128-20086800:1	Merged	ZMYM2:13:20086163-20086787:1	YJ89	no-junctions
ZMYM2	13	1	20040099	20040578	ZMYM2:13:20040099-20040578:1	Merged	ZMYM2:13:20040116-20040578:1	YJ89	no-junctions
ZMYM2	13	1	20086842	20087287	ZMYM2:13:20086842-20087287:1	Merged	ZMYM2:13:20086867-20087287:1	YJ89	no-junctions
ZMYM2	13	1	20045517	20046267	ZMYM2:13:20045517-20046267:1	Merged	ZMYM2:13:20045567-20046257:1	YJ89	no-junctions
ZMYM2	13	1	20024251	20024736	ZMYM2:13:20024251-20024736:1	Merged	ZMYM2:13:20024262-20024736:1	YJ89	no-junctions
ZMYM2	13	1	20022122	20022634	ZMYM2:13:20022122-20022634:1	Merged	ZMYM2:13:20022136-20022634:1	YJ89	no-junctions
ZMYM2	13	1	20025020	20025555	ZMYM2:13:20025020-20025555:1	Merged	ZMYM2:13:20025045-20025555:1	YJ89	no-junctions
ZMYM2	13	1	19970104	19970642	ZMYM2:13:19970104-19970642:1	Merged	ZMYM2:13:19970132-19970642:1	YJ89	no-junctions
ZMYM2	13	1	20088653	20089164	ZMYM2:13:20088653-20089164:1	Merged	ZMYM2:13:20088678-20089164:1	YJ89	no-junctions
ZMYM2	13	1	20066937	20085872	ZMYM2:13:20066937-20085872:1	Merged	ZMYM2:13:20067242-20083113:1	YJ89	across-junctions	(20067242,20067389)(20082016,20082129)(20082781,20083113)
ZMYM2	13	1	20041405	20041906	ZMYM2:13:20041405-20041906:1	Merged	ZMYM2:13:20041426-20041906:1	YJ89	no-junctions
ZMYM2	13	1	20064641	20065661	ZMYM2:13:20064641-20065661:1	Merged	ZMYM2:13:20064641-20065661:1	YJ89	no-junctions
ZMYM2	13	1	20050175	20050775	ZMYM2:13:20050175-20050775:1	Merged	ZMYM2:13:20050175-20050775:1	YJ89	no-junctions
ZMYM2	13	1	20046020	20046596	ZMYM2:13:20046020-20046596:1	Merged	ZMYM2:13:20046064-20046508:1	YJ89	no-junctions
ZMYM2	13	1	20031268	20034538	ZMYM2:13:20031268-20034538:1	Merged	ZMYM2:13:20031293-20034538:1	YJ89	across-junctions	(20031293,20031434)(20034254,20034538)
ZMYM2	13	1	20058743	20059373	ZMYM2:13:20058743-20059373:1	Merged	ZMYM2:13:20058747-20059365:1	YJ89	no-junctions
ZMYM2	13	1	20008329	20009055	ZMYM2:13:20008329-20009055:1	Merged	ZMYM2:13:20008375-20009023:1	YJ89	no-junctions
ZMYM2	13	1	20088087	20088711	ZMYM2:13:20088087-20088711:1	Merged	ZMYM2:13:20088161-20088701:1	YJ89	no-junctions
ZMYM2	13	1	20044537	20045132	ZMYM2:13:20044537-20045132:1	Merged	ZMYM2:13:20044562-20045132:1	YJ89	no-junctions
ZMYM2	13	1	20036597	20037170	ZMYM2:13:20036597-20037170:1	Merged	ZMYM2:13:20036642-20037170:1	YJ89	no-junctions
ZMYM2	13	1	19993575	20003218	ZMYM2:13:19993575-20003218:1	Merged	ZMYM2:13:19993597-20003218:1	YJ89	across-junctions	(19993597,19993918)(20002850,20003218)
ZMYM2	13	1	20081188	20081673	ZMYM2:13:20081188-20081673:1	Merged	ZMYM2:13:20081205-20081673:1	YJ89	no-junctions
GJB6	13	-1	20221971	20222275	GJB6:13:20221971-20222275:-1	Merged	GJB6:13:20221971-20222275:-1	YJ89	no-junctions
TBC1D15	12	1	71923860	71924367	TBC1D15:12:71923860-71924367:1	Merged	TBC1D15:12:71923881-71924367:1	YJ89	no-junctions
TBC1D15	12	1	71915036	71915501	TBC1D15:12:71915036-71915501:1	Merged	TBC1D15:12:71915045-71915501:1	YJ89	no-junctions
TBC1D15	12	1	71894688	71897931	TBC1D15:12:71894688-71897931:1	Merged	TBC1D15:12:71894688-71897931:1	YJ89	across-junctions	(71894688,71894882)(71895947,71896074)(71896677,71896779)(71897847,71897931)
TBC1D15	12	1	71910500	71911044	TBC1D15:12:71910500-71911044:1	Merged	TBC1D15:12:71910516-71911044:1	YJ89	no-junctions
TBC1D15	12	1	71912710	71913256	TBC1D15:12:71912710-71913256:1	Merged	TBC1D15:12:71912762-71913236:1	YJ89	no-junctions
TBC1D15	12	1	71872877	71894800	TBC1D15:12:71872877-71894800:1	Merged	TBC1D15:12:71872983-71894756:1	YJ89	across-junctions	(71872983,71873002)(71880469,71880606)(71884811,71885020)(71893222,71893323)(71894686,71894756)
TBC1D15	12	1	71848725	71849205	TBC1D15:12:71848725-71849205:1	Merged	TBC1D15:12:71848749-71849205:1	YJ89	no-junctions
TBC1D15	12	1	71908940	71909528	TBC1D15:12:71908940-71909528:1	Merged	TBC1D15:12:71908982-71909474:1	YJ89	no-junctions
ADGRB2	1	-1	31727117	31727493	ADGRB2:1:31727117-31727493:-1	Merged	ADGRB2:1:31727117-31727458:-1	YJ89	no-junctions
ZCCHC17	1	1	31364495	31364953	ZCCHC17:1:31364495-31364953:1	Merged	ZCCHC17:1:31364520-31364953:1	YJ89	no-junctions
ZCCHC17	1	1	31337121	31364226	ZCCHC17:1:31337121-31364226:1	Merged	ZCCHC17:1:31337131-31364224:1	YJ89	across-junctions	(31337131,31337274)(31338957,31339047)(31346640,31346739)(31348829,31348973)(31364032,31364224)
ZCCHC17	1	1	31314014	31314446	ZCCHC17:1:31314014-31314446:1	Merged	ZCCHC17:1:31314026-31314446:1	YJ89	no-junctions
ZCCHC17	1	1	31308638	31309151	ZCCHC17:1:31308638-31309151:1	Merged	ZCCHC17:1:31308641-31309151:1	YJ89	no-junctions
ZCCHC17	1	1	31348975	31349241	ZCCHC17:1:31348975-31349241:1	Merged	ZCCHC17:1:31348975-31349241:1	YJ89	no-junctions
FABP3	1	-1	31365625	31367446	FABP3:1:31365625-31367446:-1	Merged	FABP3:1:31365625-31367441:-1	YJ89	across-junctions	(31365625,31365938)(31367393,31367441)
FABP3	1	-1	31366102	31366570	FABP3:1:31366102-31366570:-1	Merged	FABP3:1:31366102-31366564:-1	YJ89	no-junctions
KHDRBS1	1	1	32043464	32043926	KHDRBS1:1:32043464-32043926:1	Merged	KHDRBS1:1:32043501-32043903:1	YJ89	no-junctions
KHDRBS1	1	1	32051894	32052378	KHDRBS1:1:32051894-32052378:1	Merged	KHDRBS1:1:32051898-32052378:1	YJ89	no-junctions
KHDRBS1	1	1	32023322	32023798	KHDRBS1:1:32023322-32023798:1	Merged	KHDRBS1:1:32023348-32023798:1	YJ89	no-junctions
KHDRBS1	1	1	32015706	32016252	KHDRBS1:1:32015706-32016252:1	Merged	KHDRBS1:1:32015736-32016252:1	YJ89	no-junctions
KHDRBS1	1	1	32039574	32040040	KHDRBS1:1:32039574-32040040:1	Merged	KHDRBS1:1:32039596-32040040:1	YJ89	no-junctions
KHDRBS1	1	1	32060452	32060850	KHDRBS1:1:32060452-32060850:1	Merged	KHDRBS1:1:32060452-32060850:1	YJ89	no-junctions
KHDRBS1	1	1	32030208	32030754	KHDRBS1:1:32030208-32030754:1	Merged	KHDRBS1:1:32030208-32030754:1	YJ89	no-junctions
KHDRBS1	1	1	32058685	32059220	KHDRBS1:1:32058685-32059220:1	Merged	KHDRBS1:1:32058716-32059220:1	YJ89	no-junctions
TMEM39B	1	1	32102409	32102866	TMEM39B:1:32102409-32102866:1	Merged	TMEM39B:1:32102452-32102866:1	YJ89	no-junctions
POLR3GL	1	1	145978403	145978848	POLR3GL:1:145978403-145978848:1	Merged	POLR3GL:1:145978414-145978848:1	YJ89	no-junctions
ZNF639	3	1	179334171	179334670	ZNF639:3:179334171-179334670:1	Merged	ZNF639:3:179334178-179334670:1	YJ89	no-junctions
ZNF639	3	1	179334626	179335048	ZNF639:3:179334626-179335048:1	Merged	ZNF639:3:179334634-179335048:1	YJ89	no-junctions
SLITRK3	3	-1	165186720	165187101	SLITRK3:3:165186720-165187101:-1	Merged	SLITRK3:3:165186720-165187022:-1	YJ89	no-junctions
SLITRK3	3	-1	165187790	165188348	SLITRK3:3:165187790-165188348:-1	Merged	SLITRK3:3:165187792-165188320:-1	YJ89	no-junctions
PIK3CA	3	1	179234651	179235167	PIK3CA:3:179234651-179235167:1	Merged	PIK3CA:3:179234683-179235163:1	YJ89	no-junctions
PIK3CA	3	1	179171986	179172568	PIK3CA:3:179171986-179172568:1	Merged	PIK3CA:3:179172035-179172539:1	YJ89	no-junctions
PIK3CA	3	1	179197734	179198224	PIK3CA:3:179197734-179198224:1	Merged	PIK3CA:3:179197756-179198224:1	YJ89	no-junctions
PIK3CA	3	1	179150228	179150800	PIK3CA:3:179150228-179150800:1	Merged	PIK3CA:3:179150284-179150800:1	YJ89	no-junctions
PIK3CA	3	1	179194533	179195109	PIK3CA:3:179194533-179195109:1	Merged	PIK3CA:3:179194571-179195093:1	YJ89	no-junctions
PIK3CA	3	1	179171144	179172002	PIK3CA:3:179171144-179172002:1	Merged	PIK3CA:3:179171144-179172002:1	YJ89	no-junctions
PIK3CA	3	1	179163046	179163533	PIK3CA:3:179163046-179163533:1	Merged	PIK3CA:3:179163047-179163533:1	YJ89	no-junctions
PIK3CA	3	1	179155024	179155540	PIK3CA:3:179155024-179155540:1	Merged	PIK3CA:3:179155024-179155540:1	YJ89	no-junctions
PIK3CA	3	1	179239634	179240093	PIK3CA:3:179239634-179240093:1	Merged	PIK3CA:3:179239663-179240093:1	YJ89	no-junctions
PIK3CA	3	1	179233993	179234847	PIK3CA:3:179233993-179234847:1	Merged	PIK3CA:3:179234019-179234847:1	YJ89	no-junctions
PIK3CA	3	1	179172840	179173494	PIK3CA:3:179172840-179173494:1	Merged	PIK3CA:3:179172889-179173477:1	YJ89	no-junctions
PIK3CA	3	1	179170342	179171548	PIK3CA:3:179170342-179171548:1	Merged	PIK3CA:3:179170458-179171436:1	YJ89	no-junctions
PIK3CA	3	1	179188220	179188730	PIK3CA:3:179188220-179188730:1	Merged	PIK3CA:3:179188220-179188730:1	YJ89	no-junctions
PIK3CA	3	1	179162075	179163299	PIK3CA:3:179162075-179163299:1	Merged	PIK3CA:3:179162075-179163299:1	YJ89	no-junctions
PIK3CA	3	1	179180105	179180621	PIK3CA:3:179180105-179180621:1	Merged	PIK3CA:3:179180123-179180621:1	YJ89	no-junctions
PIK3CA	3	1	179156637	179157093	PIK3CA:3:179156637-179157093:1	Merged	PIK3CA:3:179156656-179157088:1	YJ89	no-junctions
PIK3CA	3	1	179163708	179164218	PIK3CA:3:179163708-179164218:1	Merged	PIK3CA:3:179163708-179164218:1	YJ89	no-junctions
PIK3CA	3	1	179237962	179238558	PIK3CA:3:179237962-179238558:1	Merged	PIK3CA:3:179237964-179238558:1	YJ89	no-junctions
PIK3CA	3	1	179151819	179152293	PIK3CA:3:179151819-179152293:1	Merged	PIK3CA:3:179151819-179152293:1	YJ89	no-junctions
PIK3CA	3	1	179188746	179189268	PIK3CA:3:179188746-179189268:1	Merged	PIK3CA:3:179188746-179189268:1	YJ89	no-junctions
PIK3CA	3	1	179177425	179178373	PIK3CA:3:179177425-179178373:1	Merged	PIK3CA:3:179177455-179178331:1	YJ89	no-junctions
PIK3CA	3	1	179171150	179171361	PIK3CA:3:179171150-179171361:1	Merged	PIK3CA:3:179171163-179171361:1	YJ89	no-junctions
PIK3CA	3	1	179225837	179230297	PIK3CA:3:179225837-179230297:1	Merged	PIK3CA:3:179225879-179230231:1	YJ89	across-junctions	(179225879,179226039)(179229272,179229441)(179230004,179230231)
PDS5A	4	-1	39822863	39823227	PDS5A:4:39822863-39823227:-1	Merged	PDS5A:4:39822863-39823186:-1	YJ89	no-junctions
PDS5A	4	-1	39896355	39896776	PDS5A:4:39896355-39896776:-1	Merged	PDS5A:4:39896355-39896769:-1	YJ89	no-junctions
PDS5A	4	-1	39865106	39865580	PDS5A:4:39865106-39865580:-1	Merged	PDS5A:4:39865106-39865580:-1	YJ89	no-junctions
PDS5A	4	-1	39926694	39927252	PDS5A:4:39926694-39927252:-1	Merged	PDS5A:4:39926714-39927212:-1	YJ89	no-junctions
PDS5A	4	-1	39824178	39824886	PDS5A:4:39824178-39824886:-1	Merged	PDS5A:4:39824237-39824783:-1	YJ89	no-junctions
PDS5A	4	-1	39907528	39908134	PDS5A:4:39907528-39908134:-1	Merged	PDS5A:4:39907528-39908134:-1	YJ89	no-junctions
PDS5A	4	-1	39836879	39837497	PDS5A:4:39836879-39837497:-1	Merged	PDS5A:4:39836915-39837461:-1	YJ89	no-junctions
PDS5A	4	-1	39824901	39825531	PDS5A:4:39824901-39825531:-1	Merged	PDS5A:4:39824957-39825455:-1	YJ89	no-junctions
PDS5A	4	-1	39972905	39973551	PDS5A:4:39972905-39973551:-1	Merged	PDS5A:4:39972905-39973541:-1	YJ89	no-junctions
PDS5A	4	-1	39825562	39826071	PDS5A:4:39825562-39826071:-1	Merged	PDS5A:4:39825562-39826042:-1	YJ89	no-junctions
PDS5A	4	-1	39896813	39897337	PDS5A:4:39896813-39897337:-1	Merged	PDS5A:4:39896813-39897329:-1	YJ89	no-junctions
PDS5A	4	-1	39872182	39872608	PDS5A:4:39872182-39872608:-1	Merged	PDS5A:4:39872182-39872608:-1	YJ89	no-junctions
PDS5A	4	-1	39972698	39973030	PDS5A:4:39972698-39973030:-1	Merged	PDS5A:4:39972698-39973004:-1	YJ89	no-junctions
LIAS	4	1	39469414	39477653	LIAS:4:39469414-39477653:1	Merged	LIAS:4:39469427-39477653:1	YJ89	across-junctions	(39469427,39470163)(39471236,39471305)(39473100,39473210)(39477063,39477653)
LIAS	4	1	39477237	39477653	LIAS:4:39477237-39477653:1	Merged	LIAS:4:39477237-39477653:1	YJ89	no-junctions
TMEM54	1	-1	32894594	32895377	TMEM54:1:32894594-32895377:-1	Merged	TMEM54:1:32894594-32895347:-1	YJ89	across-junctions	(32894594,32894878)(32895305,32895347)
CSMD2	1	-1	33597119	33597809	CSMD2:1:33597119-33597809:-1	Merged	CSMD2:1:33597119-33597785:-1	YJ89	no-junctions
CSMD2	1	-1	33588367	33588859	CSMD2:1:33588367-33588859:-1	Merged	CSMD2:1:33588384-33588822:-1	YJ89	no-junctions
CSMD2	1	-1	33798068	33798533	CSMD2:1:33798068-33798533:-1	Merged	CSMD2:1:33798068-33798524:-1	YJ89	no-junctions
CSMD2	1	-1	33804505	33805026	CSMD2:1:33804505-33805026:-1	Merged	CSMD2:1:33804505-33805015:-1	YJ89	no-junctions
CSMD2	1	-1	33823386	33823853	CSMD2:1:33823386-33823853:-1	Merged	CSMD2:1:33823386-33823836:-1	YJ89	no-junctions
CSMD2	1	-1	33594082	33594682	CSMD2:1:33594082-33594682:-1	Merged	CSMD2:1:33594134-33594638:-1	YJ89	no-junctions
CSMD2	1	-1	33570216	33570846	CSMD2:1:33570216-33570846:-1	Merged	CSMD2:1:33570264-33570792:-1	YJ89	no-junctions
CSMD2	1	-1	33818299	33819025	CSMD2:1:33818299-33819025:-1	Merged	CSMD2:1:33818316-33818934:-1	YJ89	no-junctions
CSMD2	1	-1	33771349	33771985	CSMD2:1:33771349-33771985:-1	Merged	CSMD2:1:33771381-33771909:-1	YJ89	no-junctions
CSMD2	1	-1	33591687	33592294	CSMD2:1:33591687-33592294:-1	Merged	CSMD2:1:33591687-33592293:-1	YJ89	no-junctions
CSMD2	1	-1	33598647	33599128	CSMD2:1:33598647-33599128:-1	Merged	CSMD2:1:33598647-33599115:-1	YJ89	no-junctions
CSMD2	1	-1	33620805	33621303	CSMD2:1:33620805-33621303:-1	Merged	CSMD2:1:33620831-33621269:-1	YJ89	no-junctions
HPCA	1	1	32894223	32894631	HPCA:1:32894223-32894631:1	Merged	HPCA:1:32894240-32894630:1	YJ89	no-junctions
LRIF1	1	-1	110947185	110947556	LRIF1:1:110947185-110947556:-1	Merged	LRIF1:1:110947185-110947530:-1	YJ89	no-junctions
LRIF1	1	-1	110949795	110963773	LRIF1:1:110949795-110963773:-1	Merged	LRIF1:1:110949816-110963734:-1	YJ89	across-junctions	(110949816,110950122)(110963621,110963734)
TMIGD3	1	-1	111483348	111483710	TMIGD3:1:111483348-111483710:-1	Merged	TMIGD3:1:111483348-111483644:-1	YJ89	no-junctions
CLCC1	1	-1	108929909	108930407	CLCC1:1:108929909-108930407:-1	Merged	CLCC1:1:108929914-108930364:-1	YJ89	no-junctions
CLCC1	1	-1	108931719	108932263	CLCC1:1:108931719-108932263:-1	Merged	CLCC1:1:108931719-108932247:-1	YJ89	no-junctions
CLCC1	1	-1	108932186	108934982	CLCC1:1:108932186-108934982:-1	Merged	CLCC1:1:108932186-108934958:-1	YJ89	across-junctions	(108932186,108932500)(108934625,108934958)
CLCC1	1	-1	108950640	108951156	CLCC1:1:108950640-108951156:-1	Merged	CLCC1:1:108950640-108951156:-1	YJ89	no-junctions
CLCC1	1	-1	108942184	108942795	CLCC1:1:108942184-108942795:-1	Merged	CLCC1:1:108942184-108942760:-1	YJ89	no-junctions
CLCC1	1	-1	108959495	108959987	CLCC1:1:108959495-108959987:-1	Merged	CLCC1:1:108959495-108959987:-1	YJ89	no-junctions
GPSM2	1	1	108877403	108877854	GPSM2:1:108877403-108877854:1	Merged	GPSM2:1:108877410-108877854:1	YJ89	no-junctions
GTDC1	2	-1	143958769	143959232	GTDC1:2:143958769-143959232:-1	Merged	GTDC1:2:143958769-143959219:-1	YJ89	no-junctions
GTDC1	2	-1	143938625	143939082	GTDC1:2:143938625-143939082:-1	Merged	GTDC1:2:143938625-143939075:-1	YJ89	no-junctions
GTDC1	2	-1	143974698	143975160	GTDC1:2:143974698-143975160:-1	Merged	GTDC1:2:143974698-143975142:-1	YJ89	no-junctions
GTDC1	2	-1	143965047	143965521	GTDC1:2:143965047-143965521:-1	Merged	GTDC1:2:143965058-143965484:-1	YJ89	no-junctions
GTDC1	2	-1	143944883	143945411	GTDC1:2:143944883-143945411:-1	Merged	GTDC1:2:143944885-143945377:-1	YJ89	no-junctions
GTDC1	2	-1	144290090	144290586	GTDC1:2:144290090-144290586:-1	Merged	GTDC1:2:144290090-144290582:-1	YJ89	no-junctions
GTDC1	2	-1	144125235	144125697	GTDC1:2:144125235-144125697:-1	Merged	GTDC1:2:144125235-144125691:-1	YJ89	no-junctions
GTDC1	2	-1	144137369	144137849	GTDC1:2:144137369-144137849:-1	Merged	GTDC1:2:144137386-144137812:-1	YJ89	no-junctions
GTDC1	2	-1	144065739	144066177	GTDC1:2:144065739-144066177:-1	Merged	GTDC1:2:144065739-144066177:-1	YJ89	no-junctions
GTDC1	2	-1	144018129	144018831	GTDC1:2:144018129-144018831:-1	Merged	GTDC1:2:144018178-144018736:-1	YJ89	no-junctions
GTDC1	2	-1	143967304	143967837	GTDC1:2:143967304-143967837:-1	Merged	GTDC1:2:143967304-143967832:-1	YJ89	no-junctions
GTDC1	2	-1	144066136	144066616	GTDC1:2:144066136-144066616:-1	Merged	GTDC1:2:144066149-144066581:-1	YJ89	no-junctions
GTDC1	2	-1	144131420	144131906	GTDC1:2:144131420-144131906:-1	Merged	GTDC1:2:144131420-144131894:-1	YJ89	no-junctions
GTDC1	2	-1	144310899	144311341	GTDC1:2:144310899-144311341:-1	Merged	GTDC1:2:144310899-144311331:-1	YJ89	no-junctions
GTDC1	2	-1	143971118	143971554	GTDC1:2:143971118-143971554:-1	Merged	GTDC1:2:143971118-143971544:-1	YJ89	no-junctions
GTDC1	2	-1	144005101	144005797	GTDC1:2:144005101-144005797:-1	Merged	GTDC1:2:144005169-144005733:-1	YJ89	no-junctions
GTDC1	2	-1	143963401	143964073	GTDC1:2:143963401-143964073:-1	Merged	GTDC1:2:143963401-143964055:-1	YJ89	no-junctions
GTDC1	2	-1	144278518	144279008	GTDC1:2:144278518-144279008:-1	Merged	GTDC1:2:144278518-144279004:-1	YJ89	no-junctions
GTDC1	2	-1	143938068	143938480	GTDC1:2:143938068-143938480:-1	Merged	GTDC1:2:143938068-143938399:-1	YJ89	no-junctions
GTDC1	2	-1	144040863	144041343	GTDC1:2:144040863-144041343:-1	Merged	GTDC1:2:144040863-144041343:-1	YJ89	no-junctions
GTDC1	2	-1	143972421	143972895	GTDC1:2:143972421-143972895:-1	Merged	GTDC1:2:143972428-143972848:-1	YJ89	no-junctions
GTDC1	2	-1	144292401	144292875	GTDC1:2:144292401-144292875:-1	Merged	GTDC1:2:144292404-144292848:-1	YJ89	no-junctions
GTDC1	2	-1	144284919	144285429	GTDC1:2:144284919-144285429:-1	Merged	GTDC1:2:144284941-144285379:-1	YJ89	no-junctions
GTDC1	2	-1	144323377	144323834	GTDC1:2:144323377-144323834:-1	Merged	GTDC1:2:144323377-144323821:-1	YJ89	no-junctions
GTDC1	2	-1	144022433	144023159	GTDC1:2:144022433-144023159:-1	Merged	GTDC1:2:144022460-144023096:-1	YJ89	no-junctions
GTDC1	2	-1	144126913	144127408	GTDC1:2:144126913-144127408:-1	Merged	GTDC1:2:144126913-144127369:-1	YJ89	no-junctions
GTDC1	2	-1	144031140	144031665	GTDC1:2:144031140-144031665:-1	Merged	GTDC1:2:144031140-144031638:-1	YJ89	no-junctions
GTDC1	2	-1	144135473	144136031	GTDC1:2:144135473-144136031:-1	Merged	GTDC1:2:144135477-144136011:-1	YJ89	no-junctions
GTDC1	2	-1	144303616	144304094	GTDC1:2:144303616-144304094:-1	Merged	GTDC1:2:144303616-144304078:-1	YJ89	no-junctions
GTDC1	2	-1	143945914	143946532	GTDC1:2:143945914-143946532:-1	Merged	GTDC1:2:143945914-143946532:-1	YJ89	no-junctions
GTDC1	2	-1	144317737	144318250	GTDC1:2:144317737-144318250:-1	Merged	GTDC1:2:144317737-144318235:-1	YJ89	no-junctions
GTDC1	2	-1	144078850	144079360	GTDC1:2:144078850-144079360:-1	Merged	GTDC1:2:144078850-144079360:-1	YJ89	no-junctions
GTDC1	2	-1	144312175	144312655	GTDC1:2:144312175-144312655:-1	Merged	GTDC1:2:144312188-144312620:-1	YJ89	no-junctions
GTDC1	2	-1	144321738	144322224	GTDC1:2:144321738-144322224:-1	Merged	GTDC1:2:144321742-144322216:-1	YJ89	no-junctions
GTDC1	2	-1	144071167	144071701	GTDC1:2:144071167-144071701:-1	Merged	GTDC1:2:144071167-144071659:-1	YJ89	no-junctions
GTDC1	2	-1	144277627	144278131	GTDC1:2:144277627-144278131:-1	Merged	GTDC1:2:144277635-144278121:-1	YJ89	no-junctions
GTDC1	2	-1	144092148	144092668	GTDC1:2:144092148-144092668:-1	Merged	GTDC1:2:144092148-144092646:-1	YJ89	no-junctions
GTDC1	2	-1	143954735	143955206	GTDC1:2:143954735-143955206:-1	Merged	GTDC1:2:143954735-143955197:-1	YJ89	no-junctions
GTDC1	2	-1	144263175	144263586	GTDC1:2:144263175-144263586:-1	Merged	GTDC1:2:144263175-144263571:-1	YJ89	no-junctions
GTDC1	2	-1	143939028	143940174	GTDC1:2:143939028-143940174:-1	Merged	GTDC1:2:143939028-143940174:-1	YJ89	no-junctions
GTDC1	2	-1	144060814	144061547	GTDC1:2:144060814-144061547:-1	Merged	GTDC1:2:144060814-144061534:-1	YJ89	no-junctions
ZRANB3	2	-1	135483441	135484029	ZRANB3:2:135483441-135484029:-1	Merged	ZRANB3:2:135483441-135484029:-1	YJ89	no-junctions
ZRANB3	2	-1	135501170	135501632	ZRANB3:2:135501170-135501632:-1	Merged	ZRANB3:2:135501176-135501620:-1	YJ89	no-junctions
ACVR2A	2	1	147929312	147929746	ACVR2A:2:147929312-147929746:1	Merged	ACVR2A:2:147929314-147929746:1	YJ89	no-junctions
ACVR2A	2	1	147930374	147930826	ACVR2A:2:147930374-147930826:1	Merged	ACVR2A:2:147930402-147930826:1	YJ89	no-junctions
ACVR2A	2	1	147913395	147913850	ACVR2A:2:147913395-147913850:1	Merged	ACVR2A:2:147913406-147913850:1	YJ89	no-junctions
ACVR2A	2	1	147897842	147898325	ACVR2A:2:147897842-147898325:1	Merged	ACVR2A:2:147897869-147898325:1	YJ89	no-junctions
ACVR2A	2	1	147907552	147908080	ACVR2A:2:147907552-147908080:1	Merged	ACVR2A:2:147907586-147908078:1	YJ89	no-junctions
ACVR2A	2	1	147917715	147918218	ACVR2A:2:147917715-147918218:1	Merged	ACVR2A:2:147917738-147918218:1	YJ89	no-junctions
ACVR2A	2	1	147927369	147928083	ACVR2A:2:147927369-147928083:1	Merged	ACVR2A:2:147927369-147928083:1	YJ89	no-junctions
ACVR2A	2	1	147857082	147857558	ACVR2A:2:147857082-147857558:1	Merged	ACVR2A:2:147857108-147857558:1	YJ89	no-junctions
POLK	5	1	75596231	75596772	POLK:5:75596231-75596772:1	Merged	POLK:5:75596244-75596772:1	YJ89	no-junctions
POLK	5	1	75598621	75599122	POLK:5:75598621-75599122:1	Merged	POLK:5:75598624-75599122:1	YJ89	no-junctions
POLK	5	1	75599395	75599838	POLK:5:75599395-75599838:1	Merged	POLK:5:75599436-75599838:1	YJ89	no-junctions
POLK	5	1	75569301	75581399	POLK:5:75569301-75581399:1	Merged	POLK:5:75569336-75581399:1	YJ89	across-junctions	(75569336,75569491)(75573738,75573868)(75576780,75576932)(75581209,75581399)
POLK	5	1	75552520	75553030	POLK:5:75552520-75553030:1	Merged	POLK:5:75552562-75553018:1	YJ89	no-junctions
POLK	5	1	75581264	75581660	POLK:5:75581264-75581660:1	Merged	POLK:5:75581264-75581660:1	YJ89	no-junctions
POLK	5	1	75594664	75595354	POLK:5:75594664-75595354:1	Merged	POLK:5:75594664-75595348:1	YJ89	no-junctions
POLK	5	1	75519691	75520153	POLK:5:75519691-75520153:1	Merged	POLK:5:75519716-75520142:1	YJ89	no-junctions
SV2C	5	1	76333516	76333998	SV2C:5:76333516-76333998:1	Merged	SV2C:5:76333542-76333998:1	YJ89	no-junctions
FLT3	13	-1	28003585	28004017	FLT3:13:28003585-28004017:-1	Merged	FLT3:13:28003594-28003984:-1	YJ89	no-junctions
RPL21	13	1	27253818	27256592	RPL21:13:27253818-27256592:1	Merged	RPL21:13:27254255-27256574:1	YJ89	across-junctions	(27254255,27254280)(27255242,27255353)(27256184,27256333)(27256436,27256574)
MTIF3	13	-1	27440214	27450591	MTIF3:13:27440214-27450591:-1	Merged	MTIF3:13:27440214-27450591:-1	YJ89	across-junctions	(27440214,27440448)(27445088,27445155)(27450509,27450591)
MTIF3	13	-1	27437274	27437602	MTIF3:13:27437274-27437602:-1	Merged	MTIF3:13:27437274-27437560:-1	YJ89	no-junctions
MTIF3	13	-1	27449041	27449523	MTIF3:13:27449041-27449523:-1	Merged	MTIF3:13:27449041-27449479:-1	YJ89	no-junctions
GTF3A	13	1	27434916	27435727	GTF3A:13:27434916-27435727:1	Merged	GTF3A:13:27434925-27435727:1	YJ89	across-junctions	(27434925,27435033)(27435133,27435191)(27435433,27435727)
GTF3A	13	1	27432777	27433250	GTF3A:13:27432777-27433250:1	Merged	GTF3A:13:27432800-27433250:1	YJ89	no-junctions
GTF3A	13	1	27429721	27430135	GTF3A:13:27429721-27430135:1	Merged	GTF3A:13:27429726-27430134:1	YJ89	no-junctions
UBL3	13	-1	29764371	29764725	UBL3:13:29764371-29764725:-1	Merged	UBL3:13:29764371-29764667:-1	YJ89	no-junctions
UBL3	13	-1	29764956	29765448	UBL3:13:29764956-29765448:-1	Merged	UBL3:13:29764956-29765430:-1	YJ89	no-junctions
UBL3	13	-1	29765614	29766054	UBL3:13:29765614-29766054:-1	Merged	UBL3:13:29765614-29766034:-1	YJ89	no-junctions
UBL3	13	-1	29766257	29766797	UBL3:13:29766257-29766797:-1	Merged	UBL3:13:29766271-29766733:-1	YJ89	no-junctions
UBL3	13	-1	29766600	29767314	UBL3:13:29766600-29767314:-1	Merged	UBL3:13:29766600-29767314:-1	YJ89	no-junctions
UBL3	13	-1	29824539	29825014	UBL3:13:29824539-29825014:-1	Merged	UBL3:13:29824539-29825007:-1	YJ89	no-junctions
UBL3	13	-1	29843299	29844097	UBL3:13:29843299-29844097:-1	Merged	UBL3:13:29843315-29844059:-1	YJ89	no-junctions
UBL3	13	-1	29811786	29812350	UBL3:13:29811786-29812350:-1	Merged	UBL3:13:29811786-29812350:-1	YJ89	no-junctions
UBL3	13	-1	29827902	29828928	UBL3:13:29827902-29828928:-1	Merged	UBL3:13:29827902-29828928:-1	YJ89	no-junctions
UBL3	13	-1	29827524	29827974	UBL3:13:29827524-29827974:-1	Merged	UBL3:13:29827536-29827968:-1	YJ89	no-junctions
UBL3	13	-1	29831036	29831480	UBL3:13:29831036-29831480:-1	Merged	UBL3:13:29831036-29831480:-1	YJ89	no-junctions
FYTTD1	3	1	197783872	197784332	FYTTD1:3:197783872-197784332:1	Merged	FYTTD1:3:197783876-197784332:1	YJ89	no-junctions
FYTTD1	3	1	197782529	197783003	FYTTD1:3:197782529-197783003:1	Merged	FYTTD1:3:197782553-197783003:1	YJ89	no-junctions
FYTTD1	3	1	197783502	197783928	FYTTD1:3:197783502-197783928:1	Merged	FYTTD1:3:197783502-197783928:1	YJ89	no-junctions
MTERF4	2	-1	241087066	241087694	MTERF4:2:241087066-241087694:-1	Merged	MTERF4:2:241087066-241087636:-1	YJ89	no-junctions
MTERF4	2	-1	241085795	241086395	MTERF4:2:241085795-241086395:-1	Merged	MTERF4:2:241085815-241086331:-1	YJ89	no-junctions
MTERF4	2	-1	241089980	241090787	MTERF4:2:241089980-241090787:-1	Merged	MTERF4:2:241089980-241090736:-1	YJ89	no-junctions
OCRL	X	1	129592128	129592561	OCRL:X:129592128-129592561:1	Merged	OCRL:X:129592149-129592561:1	YJ89	no-junctions
OCRL	X	1	129553696	129554154	OCRL:X:129553696-129554154:1	Merged	OCRL:X:129553722-129554154:1	YJ89	no-junctions
OCRL	X	1	129585281	129585719	OCRL:X:129585281-129585719:1	Merged	OCRL:X:129585293-129585719:1	YJ89	no-junctions
MRPS2	9	1	135504220	135504673	MRPS2:9:135504220-135504673:1	Merged	MRPS2:9:135504243-135504673:1	YJ89	no-junctions
PLG	6	1	160703897	160704186	PLG:6:160703897-160704186:1	Merged	PLG:6:160703904-160704186:1	YJ89	no-junctions
KIAA1191	5	-1	176346061	176346384	KIAA1191:5:176346061-176346384:-1	Merged	KIAA1191:5:176346061-176346368:-1	YJ89	no-junctions
COPA	1	-1	160289273	160289575	COPA:1:160289273-160289575:-1	Merged	COPA:1:160289273-160289530:-1	YJ89	no-junctions
COPA	1	-1	160289607	160290059	COPA:1:160289607-160290059:-1	Merged	COPA:1:160289607-160290051:-1	YJ89	no-junctions
COPA	1	-1	160336707	160337162	COPA:1:160336707-160337162:-1	Merged	COPA:1:160336707-160337121:-1	YJ89	no-junctions
COPA	1	-1	160309697	160310195	COPA:1:160309697-160310195:-1	Merged	COPA:1:160309697-160310183:-1	YJ89	no-junctions
COPA	1	-1	160314717	160315191	COPA:1:160314717-160315191:-1	Merged	COPA:1:160314717-160315143:-1	YJ89	no-junctions
COPA	1	-1	160305196	160305658	COPA:1:160305196-160305658:-1	Merged	COPA:1:160305196-160305658:-1	YJ89	no-junctions
COPA	1	-1	160338538	160339300	COPA:1:160338538-160339300:-1	Merged	COPA:1:160338538-160339300:-1	YJ89	no-junctions
COPA	1	-1	160338999	160339785	COPA:1:160338999-160339785:-1	Merged	COPA:1:160339082-160339682:-1	YJ89	no-junctions
COPA	1	-1	160341694	160342228	COPA:1:160341694-160342228:-1	Merged	COPA:1:160341701-160342205:-1	YJ89	no-junctions
COPA	1	-1	160317697	160318225	COPA:1:160317697-160318225:-1	Merged	COPA:1:160317697-160318225:-1	YJ89	no-junctions
COPA	1	-1	160326000	160326575	COPA:1:160326000-160326575:-1	Merged	COPA:1:160326000-160326552:-1	YJ89	no-junctions
HS3ST2	16	1	22915902	22916338	HS3ST2:16:22915902-22916338:1	Merged	HS3ST2:16:22915932-22916338:1	YJ89	no-junctions
HS3ST2	16	1	22847333	22847921	HS3ST2:16:22847333-22847921:1	Merged	HS3ST2:16:22847379-22847913:1	YJ89	no-junctions
HS3ST2	16	1	22835409	22836141	HS3ST2:16:22835409-22836141:1	Merged	HS3ST2:16:22835447-22836137:1	YJ89	no-junctions
HS3ST2	16	1	22875830	22876412	HS3ST2:16:22875830-22876412:1	Merged	HS3ST2:16:22875830-22876412:1	YJ89	no-junctions
HS3ST2	16	1	22865715	22866221	HS3ST2:16:22865715-22866221:1	Merged	HS3ST2:16:22865723-22866221:1	YJ89	no-junctions
HS3ST2	16	1	22819376	22819929	HS3ST2:16:22819376-22819929:1	Merged	HS3ST2:16:22819401-22819929:1	YJ89	no-junctions
HS3ST2	16	1	22864369	22865083	HS3ST2:16:22864369-22865083:1	Merged	HS3ST2:16:22864381-22865077:1	YJ89	no-junctions
HS3ST2	16	1	22874670	22875288	HS3ST2:16:22874670-22875288:1	Merged	HS3ST2:16:22874712-22875276:1	YJ89	no-junctions
HS3ST2	16	1	22833409	22833997	HS3ST2:16:22833409-22833997:1	Merged	HS3ST2:16:22833460-22833994:1	YJ89	no-junctions
HS3ST2	16	1	22878149	22878664	HS3ST2:16:22878149-22878664:1	Merged	HS3ST2:16:22878160-22878664:1	YJ89	no-junctions
HS3ST2	16	1	22867927	22868450	HS3ST2:16:22867927-22868450:1	Merged	HS3ST2:16:22867946-22868450:1	YJ89	no-junctions
RBBP6	16	1	24540752	24541201	RBBP6:16:24540752-24541201:1	Merged	RBBP6:16:24540781-24541201:1	YJ89	no-junctions
RBBP6	16	1	24569452	24570376	RBBP6:16:24569452-24570376:1	Merged	RBBP6:16:24569547-24570297:1	YJ89	no-junctions
RBBP6	16	1	24572459	24572863	RBBP6:16:24572459-24572863:1	Merged	RBBP6:16:24572469-24572863:1	YJ89	no-junctions
RBBP6	16	1	24571775	24572405	RBBP6:16:24571775-24572405:1	Merged	RBBP6:16:24571775-24572405:1	YJ89	no-junctions
RBBP6	16	1	24568802	24569906	RBBP6:16:24568802-24569906:1	Merged	RBBP6:16:24568895-24569765:1	YJ89	no-junctions
RBBP6	16	1	24551546	24552068	RBBP6:16:24551546-24552068:1	Merged	RBBP6:16:24551546-24552068:1	YJ89	no-junctions
RBBP6	16	1	24570890	24571758	RBBP6:16:24570890-24571758:1	Merged	RBBP6:16:24570918-24571758:1	YJ89	no-junctions
RBBP6	16	1	24562275	24562680	RBBP6:16:24562275-24562680:1	Merged	RBBP6:16:24562284-24562680:1	YJ89	no-junctions
RBBP6	16	1	24548961	24549501	RBBP6:16:24548961-24549501:1	Merged	RBBP6:16:24548961-24549501:1	YJ89	no-junctions
RBBP6	16	1	24570148	24570390	RBBP6:16:24570148-24570390:1	Merged	RBBP6:16:24570150-24570390:1	YJ89	no-junctions
RBBP6	16	1	24550189	24550751	RBBP6:16:24550189-24550751:1	Merged	RBBP6:16:24550235-24550751:1	YJ89	no-junctions
RBBP6	16	1	24560807	24561295	RBBP6:16:24560807-24561295:1	Merged	RBBP6:16:24560839-24561295:1	YJ89	no-junctions
ZC3H7A	16	-1	11765619	11769230	ZC3H7A:16:11765619-11769230:-1	Merged	ZC3H7A:16:11765619-11769230:-1	YJ89	across-junctions	(11765619,11765684)(11767417,11767577)(11768315,11768500)(11769031,11769230)
ZC3H7A	16	-1	11782583	11783099	ZC3H7A:16:11782583-11783099:-1	Merged	ZC3H7A:16:11782593-11783079:-1	YJ89	no-junctions
ZC3H7A	16	-1	11758540	11758898	ZC3H7A:16:11758540-11758898:-1	Merged	ZC3H7A:16:11758540-11758826:-1	YJ89	no-junctions
SERAC1	6	-1	158109515	158109893	SERAC1:6:158109515-158109893:-1	Merged	SERAC1:6:158109515-158109803:-1	YJ89	no-junctions
ANXA11	10	-1	80155225	80157956	ANXA11:10:80155225-80157956:-1	Merged	ANXA11:10:80155464-80157799:-1	YJ89	across-junctions	(80155464,80155911)(80157641,80157799)
ANXA11	10	-1	80153834	80154638	ANXA11:10:80153834-80154638:-1	Merged	ANXA11:10:80153834-80154638:-1	YJ89	no-junctions
ANXA11	10	-1	80180625	80181093	ANXA11:10:80180625-80181093:-1	Merged	ANXA11:10:80180625-80181093:-1	YJ89	no-junctions
ANXA11	10	-1	80150889	80151237	ANXA11:10:80150889-80151237:-1	Merged	ANXA11:10:80150889-80151230:-1	YJ89	no-junctions
LDB3	10	1	86686260	86686860	LDB3:10:86686260-86686860:1	Merged	LDB3:10:86686275-86686851:1	YJ89	no-junctions
LDB3	10	1	86735760	86736042	LDB3:10:86735760-86736042:1	Merged	LDB3:10:86735760-86736042:1	YJ89	no-junctions
FAM35A	10	1	87191021	87191468	FAM35A:10:87191021-87191468:1	Merged	FAM35A:10:87191076-87191468:1	YJ89	no-junctions
FAM35A	10	1	87136925	87137405	FAM35A:10:87136925-87137405:1	Merged	FAM35A:10:87136936-87137404:1	YJ89	no-junctions
FAM35A	10	1	87115881	87116391	FAM35A:10:87115881-87116391:1	Merged	FAM35A:10:87115900-87116386:1	YJ89	no-junctions
FAM35A	10	1	87106658	87107132	FAM35A:10:87106658-87107132:1	Merged	FAM35A:10:87106658-87107132:1	YJ89	no-junctions
FAM35A	10	1	87158305	87158779	FAM35A:10:87158305-87158779:1	Merged	FAM35A:10:87158335-87158779:1	YJ89	no-junctions
FAM213A	10	1	80432586	80433034	FAM213A:10:80432586-80433034:1	Merged	FAM213A:10:80432596-80433034:1	YJ89	no-junctions
FAM213A	10	1	80432179	80432652	FAM213A:10:80432179-80432652:1	Merged	FAM213A:10:80432196-80432652:1	YJ89	no-junctions
FAM213A	10	1	80436679	80437115	FAM213A:10:80436679-80437115:1	Merged	FAM213A:10:80436679-80437115:1	YJ89	no-junctions
FAM213A	10	1	80423931	80424483	FAM213A:10:80423931-80424483:1	Merged	FAM213A:10:80423969-80424455:1	YJ89	no-junctions
ZNF205	16	1	3120061	3120517	ZNF205:16:3120061-3120517:1	Merged	ZNF205:16:3120064-3120517:1	YJ89	no-junctions
NAA60	16	1	3486513	3486963	NAA60:16:3486513-3486963:1	Merged	NAA60:16:3486537-3486963:1	YJ89	no-junctions
NAA60	16	1	3447812	3448292	NAA60:16:3447812-3448292:1	Merged	NAA60:16:3447853-3448291:1	YJ89	no-junctions
RPL5	1	1	92836332	92841924	RPL5:1:92836332-92841924:1	Merged	RPL5:1:92836369-92841924:1	YJ89	across-junctions	(92836369,92836391)(92837456,92837632)(92840551,92840638)(92841766,92841924)
ODF2L	1	-1	86386342	86386863	ODF2L:1:86386342-86386863:-1	Merged	ODF2L:1:86386342-86386852:-1	YJ89	no-junctions
ODF2L	1	-1	86358644	86382337	ODF2L:1:86358644-86382337:-1	Merged	ODF2L:1:86358644-86382332:-1	YJ89	across-junctions	(86358644,86358890)(86360426,86360535)(86371018,86371152)(86372431,86372539)(86376233,86376417)(86382242,86382332)
ODF2L	1	-1	86357357	86357723	ODF2L:1:86357357-86357723:-1	Merged	ODF2L:1:86357359-86357713:-1	YJ89	no-junctions
ODF2L	1	-1	86348779	86356579	ODF2L:1:86348779-86356579:-1	Merged	ODF2L:1:86348779-86355072:-1	YJ89	across-junctions	(86348779,86348877)(86352859,86352983)(86354530,86354691)(86354774,86355072)
ODF2L	1	-1	86372466	86382994	ODF2L:1:86372466-86382994:-1	Merged	ODF2L:1:86372494-86382932:-1	YJ89	across-junctions	(86372494,86372539)(86376233,86376417)(86382242,86382357)(86382931,86382932)
ODF2L	1	-1	86386788	86387148	ODF2L:1:86386788-86387148:-1	Merged	ODF2L:1:86386799-86387075:-1	YJ89	no-junctions
ODF2L	1	-1	86355700	86356248	ODF2L:1:86355700-86356248:-1	Merged	ODF2L:1:86355700-86356228:-1	YJ89	no-junctions
ODF2L	1	-1	86385817	86386339	ODF2L:1:86385817-86386339:-1	Merged	ODF2L:1:86385817-86386333:-1	YJ89	no-junctions
ODF2L	1	-1	86348009	86348549	ODF2L:1:86348009-86348549:-1	Merged	ODF2L:1:86348009-86348549:-1	YJ89	no-junctions
ODF2L	1	-1	86385351	86385873	ODF2L:1:86385351-86385873:-1	Merged	ODF2L:1:86385368-86385848:-1	YJ89	no-junctions
ODF2L	1	-1	86387833	86388320	ODF2L:1:86387833-86388320:-1	Merged	ODF2L:1:86387833-86388313:-1	YJ89	no-junctions
ODF2L	1	-1	86348703	86352894	ODF2L:1:86348703-86352894:-1	Merged	ODF2L:1:86348709-86352876:-1	YJ89	across-junctions	(86348709,86348877)(86352859,86352876)
ODF2L	1	-1	86350836	86351440	ODF2L:1:86350836-86351440:-1	Merged	ODF2L:1:86350836-86351430:-1	YJ89	no-junctions
ODF2L	1	-1	86360537	86361114	ODF2L:1:86360537-86361114:-1	Merged	ODF2L:1:86360537-86361000:-1	YJ89	no-junctions
TRMT13	1	1	100147514	100148061	TRMT13:1:100147514-100148061:1	Merged	TRMT13:1:100147527-100148061:1	YJ89	no-junctions
TRMT13	1	1	100133533	100134166	TRMT13:1:100133533-100134166:1	Merged	TRMT13:1:100133560-100134166:1	YJ89	no-junctions
TRMT13	1	1	100149973	100150497	TRMT13:1:100149973-100150497:1	Merged	TRMT13:1:100149992-100150497:1	YJ89	no-junctions
LRRC39	1	-1	100175300	100175810	LRRC39:1:100175300-100175810:-1	Merged	LRRC39:1:100175300-100175810:-1	YJ89	no-junctions
RWDD3	1	1	95246746	95247225	RWDD3:1:95246746-95247225:1	Merged	RWDD3:1:95246780-95247225:1	YJ89	no-junctions
ZNF644	1	-1	90915298	90915814	ZNF644:1:90915298-90915814:-1	Merged	ZNF644:1:90915298-90915732:-1	YJ89	no-junctions
ZNF644	1	-1	90940443	90940959	ZNF644:1:90940443-90940959:-1	Merged	ZNF644:1:90940444-90940924:-1	YJ89	no-junctions
ZNF644	1	-1	90937834	90938576	ZNF644:1:90937834-90938576:-1	Merged	ZNF644:1:90937834-90938574:-1	YJ89	across-junctions	(90937834,90938089)(90938272,90938574)
ZNF644	1	-1	90981466	90981952	ZNF644:1:90981466-90981952:-1	Merged	ZNF644:1:90981479-90981917:-1	YJ89	no-junctions
ZNF644	1	-1	90915711	90916107	ZNF644:1:90915711-90916107:-1	Merged	ZNF644:1:90915712-90916060:-1	YJ89	no-junctions
ZNF644	1	-1	90929059	90929612	ZNF644:1:90929059-90929612:-1	Merged	ZNF644:1:90929059-90929599:-1	YJ89	no-junctions
ZNF644	1	-1	90938867	90939887	ZNF644:1:90938867-90939887:-1	Merged	ZNF644:1:90938867-90939887:-1	YJ89	no-junctions
ZNF644	1	-1	90939429	90940210	ZNF644:1:90939429-90940210:-1	Merged	ZNF644:1:90939429-90940197:-1	YJ89	no-junctions
ZNF644	1	-1	91013906	91014494	ZNF644:1:91013906-91014494:-1	Merged	ZNF644:1:91013906-91014494:-1	YJ89	no-junctions
RPAP2	1	1	92323813	92324323	RPAP2:1:92323813-92324323:1	Merged	RPAP2:1:92323839-92324319:1	YJ89	no-junctions
RPAP2	1	1	92391158	92391716	RPAP2:1:92391158-92391716:1	Merged	RPAP2:1:92391196-92391694:1	YJ89	no-junctions
RPAP2	1	1	92387559	92388555	RPAP2:1:92387559-92388555:1	Merged	RPAP2:1:92387565-92388507:1	YJ89	no-junctions
RPAP2	1	1	92334043	92334691	RPAP2:1:92334043-92334691:1	Merged	RPAP2:1:92334090-92334660:1	YJ89	no-junctions
RPAP2	1	1	92365547	92366006	RPAP2:1:92365547-92366006:1	Merged	RPAP2:1:92365562-92366006:1	YJ89	no-junctions
RPAP2	1	1	92389374	92389884	RPAP2:1:92389374-92389884:1	Merged	RPAP2:1:92389392-92389884:1	YJ89	no-junctions
RPAP2	1	1	92303986	92323732	RPAP2:1:92303986-92323732:1	Merged	RPAP2:1:92303986-92323732:1	YJ89	across-junctions	(92303986,92304074)(92304284,92304348)(92307188,92307275)(92320599,92320633)(92323445,92323732)
RPAP2	1	1	92343305	92343785	RPAP2:1:92343305-92343785:1	Merged	RPAP2:1:92343323-92343785:1	YJ89	no-junctions
RPAP2	1	1	92373253	92373847	RPAP2:1:92373253-92373847:1	Merged	RPAP2:1:92373253-92373847:1	YJ89	no-junctions
RPAP2	1	1	92393084	92393756	RPAP2:1:92393084-92393756:1	Merged	RPAP2:1:92393119-92393749:1	YJ89	no-junctions
RPAP2	1	1	92401533	92402056	RPAP2:1:92401533-92402056:1	Merged	RPAP2:1:92401533-92402056:1	YJ89	no-junctions
RPAP2	1	1	92307566	92308142	RPAP2:1:92307566-92308142:1	Merged	RPAP2:1:92307637-92308111:1	YJ89	no-junctions
PQLC1	18	-1	79902420	79902828	PQLC1:18:79902420-79902828:-1	Merged	PQLC1:18:79902420-79902802:-1	YJ89	no-junctions
PQLC1	18	-1	79908225	79908831	PQLC1:18:79908225-79908831:-1	Merged	PQLC1:18:79908225-79908831:-1	YJ89	no-junctions
PQLC1	18	-1	79926644	79927130	PQLC1:18:79926644-79927130:-1	Merged	PQLC1:18:79926644-79927112:-1	YJ89	no-junctions
PQLC1	18	-1	79907310	79907827	PQLC1:18:79907310-79907827:-1	Merged	PQLC1:18:79907310-79907826:-1	YJ89	no-junctions
BBS9	7	1	33433838	33434313	BBS9:7:33433838-33434313:1	Merged	BBS9:7:33433845-33434313:1	YJ89	no-junctions
BBS9	7	1	33428832	33429306	BBS9:7:33428832-33429306:1	Merged	BBS9:7:33428861-33429305:1	YJ89	no-junctions
BBS9	7	1	33419458	33419906	BBS9:7:33419458-33419906:1	Merged	BBS9:7:33419480-33419906:1	YJ89	no-junctions
BBS9	7	1	33395612	33396200	BBS9:7:33395612-33396200:1	Merged	BBS9:7:33395649-33396183:1	YJ89	no-junctions
BBS9	7	1	33462970	33463457	BBS9:7:33462970-33463457:1	Merged	BBS9:7:33462977-33463457:1	YJ89	no-junctions
BBS9	7	1	33549133	33549620	BBS9:7:33549133-33549620:1	Merged	BBS9:7:33549164-33549620:1	YJ89	no-junctions
BBS9	7	1	33440129	33441833	BBS9:7:33440129-33441833:1	Merged	BBS9:7:33440268-33441666:1	YJ89	no-junctions
BBS9	7	1	33538315	33538831	BBS9:7:33538315-33538831:1	Merged	BBS9:7:33538376-33538790:1	YJ89	no-junctions
BBS9	7	1	33191502	33191994	BBS9:7:33191502-33191994:1	Merged	BBS9:7:33191502-33191994:1	YJ89	no-junctions
BBS9	7	1	33436626	33437053	BBS9:7:33436626-33437053:1	Merged	BBS9:7:33436639-33437053:1	YJ89	no-junctions
PMS2	7	-1	5973239	5977692	PMS2:7:5973239-5977692:-1	Merged	PMS2:7:5973239-5977609:-1	YJ89	across-junctions	(5973239,5973541)(5977588,5977609)
ZMIZ2	7	1	44768230	44768793	ZMIZ2:7:44768230-44768793:1	Merged	ZMIZ2:7:44768235-44768793:1	YJ89	no-junctions
ZMIZ2	7	1	44758400	44759066	ZMIZ2:7:44758400-44759066:1	Merged	ZMIZ2:7:44758417-44759065:1	YJ89	no-junctions
ZMIZ2	7	1	44769422	44769881	ZMIZ2:7:44769422-44769881:1	Merged	ZMIZ2:7:44769449-44769881:1	YJ89	no-junctions
SEPT7	7	1	35904872	35905342	SEPT7:7:35904872-35905342:1	Merged	SEPT7:7:35904898-35905342:1	YJ89	no-junctions
SEPT7	7	1	35863563	35882573	SEPT7:7:35863563-35882573:1	Merged	SEPT7:7:35863588-35882573:1	YJ89	across-junctions	(35863588,35863657)(35872666,35872765)(35873641,35873774)(35879823,35879939)(35882484,35882573)
SEPT7	7	1	35879898	35903213	SEPT7:7:35879898-35903213:1	Merged	SEPT7:7:35879910-35903213:1	YJ89	across-junctions	(35879910,35879939)(35882484,35882575)(35883891,35883986)(35885828,35885878)(35890668,35890792)(35898248,35898382)(35903076,35903213)
SEPT7	7	1	35904327	35904861	SEPT7:7:35904327-35904861:1	Merged	SEPT7:7:35904357-35904861:1	YJ89	no-junctions
SEPT7	7	1	35838795	35839240	SEPT7:7:35838795-35839240:1	Merged	SEPT7:7:35838820-35839240:1	YJ89	no-junctions
SEPT7	7	1	35802067	35802541	SEPT7:7:35802067-35802541:1	Merged	SEPT7:7:35802090-35802540:1	YJ89	no-junctions
SEPT7	7	1	35836554	35837166	SEPT7:7:35836554-35837166:1	Merged	SEPT7:7:35836562-35837156:1	YJ89	no-junctions
SEPT7	7	1	35851959	35852457	SEPT7:7:35851959-35852457:1	Merged	SEPT7:7:35852001-35852451:1	YJ89	no-junctions
SEPT7	7	1	35870374	35870848	SEPT7:7:35870374-35870848:1	Merged	SEPT7:7:35870403-35870835:1	YJ89	no-junctions
SEPT7	7	1	35878811	35879586	SEPT7:7:35878811-35879586:1	Merged	SEPT7:7:35878824-35879586:1	YJ89	no-junctions
SEPT7	7	1	35881801	35882432	SEPT7:7:35881801-35882432:1	Merged	SEPT7:7:35881820-35882432:1	YJ89	no-junctions
SEPT7	7	1	35901536	35902046	SEPT7:7:35901536-35902046:1	Merged	SEPT7:7:35901575-35902043:1	YJ89	no-junctions
KLHL7	7	1	23174833	23175479	KLHL7:7:23174833-23175479:1	Merged	KLHL7:7:23174861-23175479:1	YJ89	no-junctions
KLHL7	7	1	23147939	23148417	KLHL7:7:23147939-23148417:1	Merged	KLHL7:7:23147967-23148417:1	YJ89	no-junctions
KLHL7	7	1	23130333	23130849	KLHL7:7:23130333-23130849:1	Merged	KLHL7:7:23130372-23130846:1	YJ89	no-junctions
KLHL7	7	1	23123014	23123518	KLHL7:7:23123014-23123518:1	Merged	KLHL7:7:23123031-23123517:1	YJ89	no-junctions
KLHL7	7	1	23112664	23113192	KLHL7:7:23112664-23113192:1	Merged	KLHL7:7:23112664-23113192:1	YJ89	no-junctions
KLHL7	7	1	23152150	23152702	KLHL7:7:23152150-23152702:1	Merged	KLHL7:7:23152188-23152692:1	YJ89	no-junctions
KLHL7	7	1	23123713	23124247	KLHL7:7:23123713-23124247:1	Merged	KLHL7:7:23123731-23124247:1	YJ89	no-junctions
KLHL7	7	1	23111311	23111907	KLHL7:7:23111311-23111907:1	Merged	KLHL7:7:23111319-23111907:1	YJ89	no-junctions
KLHL7	7	1	23148618	23149182	KLHL7:7:23148618-23149182:1	Merged	KLHL7:7:23148648-23149182:1	YJ89	no-junctions
KLHL7	7	1	23135278	23135871	KLHL7:7:23135278-23135871:1	Merged	KLHL7:7:23135313-23135871:1	YJ89	no-junctions
KLHL7	7	1	23127293	23128211	KLHL7:7:23127293-23128211:1	Merged	KLHL7:7:23127293-23128199:1	YJ89	no-junctions
KLHL7	7	1	23163787	23164217	KLHL7:7:23163787-23164217:1	Merged	KLHL7:7:23163809-23164217:1	YJ89	no-junctions
KLHL7	7	1	23144483	23144997	KLHL7:7:23144483-23144997:1	Merged	KLHL7:7:23144499-23144997:1	YJ89	no-junctions
KLHL7	7	1	23128656	23129073	KLHL7:7:23128656-23129073:1	Merged	KLHL7:7:23128665-23129073:1	YJ89	no-junctions
HERPUD2	7	-1	35632659	35633024	HERPUD2:7:35632659-35633024:-1	Merged	HERPUD2:7:35632659-35632975:-1	YJ89	no-junctions
HERPUD2	7	-1	35664127	35665327	HERPUD2:7:35664127-35665327:-1	Merged	HERPUD2:7:35664290-35665232:-1	YJ89	no-junctions
HERPUD2	7	-1	35633017	35633587	HERPUD2:7:35633017-35633587:-1	Merged	HERPUD2:7:35633017-35633587:-1	YJ89	no-junctions
CBX3	7	1	26212912	26213356	CBX3:7:26212912-26213356:1	Merged	CBX3:7:26212930-26213356:1	YJ89	no-junctions
CBX3	7	1	26212055	26212907	CBX3:7:26212055-26212907:1	Merged	CBX3:7:26212055-26212907:1	YJ89	no-junctions
CBX3	7	1	26210644	26211111	CBX3:7:26210644-26211111:1	Merged	CBX3:7:26210649-26211111:1	YJ89	no-junctions
CBX3	7	1	26201536	26208630	CBX3:7:26201536-26208630:1	Merged	CBX3:7:26201536-26208630:1	YJ89	across-junctions	(26201536,26201825)(26202971,26203021)(26206368,26206509)(26208393,26208630)
CBX3	7	1	26202533	26202969	CBX3:7:26202533-26202969:1	Merged	CBX3:7:26202584-26202969:1	YJ89	no-junctions
HNRNPA2B1	7	-1	26191736	26192564	HNRNPA2B1:7:26191736-26192564:-1	Merged	HNRNPA2B1:7:26191736-26192541:-1	YJ89	across-junctions	(26191736,26192337)(26192495,26192541)
HNRNPA2B1	7	-1	26189927	26191236	HNRNPA2B1:7:26189927-26191236:-1	Merged	HNRNPA2B1:7:26189927-26191222:-1	YJ89	across-junctions	(26189927,26190459)(26190993,26191222)
HNRNPA2B1	7	-1	26196783	26197836	HNRNPA2B1:7:26196783-26197836:-1	Merged	HNRNPA2B1:7:26196811-26197804:-1	YJ89	across-junctions	(26196811,26197016)(26197315,26197460)(26197622,26197804)
HNRNPA2B1	7	-1	26198695	26199505	HNRNPA2B1:7:26198695-26199505:-1	Merged	HNRNPA2B1:7:26198709-26199429:-1	YJ89	no-junctions
HNRNPA2B1	7	-1	26189927	26190038	HNRNPA2B1:7:26189927-26190038:-1	Merged	HNRNPA2B1:7:26189927-26190019:-1	YJ89	no-junctions
HNRNPA2B1	7	-1	26191475	26191901	HNRNPA2B1:7:26191475-26191901:-1	Merged	HNRNPA2B1:7:26191475-26191901:-1	YJ89	no-junctions
HNRNPA2B1	7	-1	26192326	26192604	HNRNPA2B1:7:26192326-26192604:-1	Merged	HNRNPA2B1:7:26192327-26192604:-1	YJ89	across-junctions	(26192327,26192337)(26192495,26192604)
HNRNPA2B1	7	-1	26195372	26196104	HNRNPA2B1:7:26195372-26196104:-1	Merged	HNRNPA2B1:7:26195383-26196037:-1	YJ89	no-junctions
HNRNPA2B1	7	-1	26193095	26193545	HNRNPA2B1:7:26193095-26193545:-1	Merged	HNRNPA2B1:7:26193095-26193545:-1	YJ89	no-junctions
HNRNPA2B1	7	-1	26190461	26190807	HNRNPA2B1:7:26190461-26190807:-1	Merged	HNRNPA2B1:7:26190461-26190756:-1	YJ89	no-junctions
WIPF3	7	1	29916632	29917066	WIPF3:7:29916632-29917066:1	Merged	WIPF3:7:29916635-29917066:1	YJ89	no-junctions
WIPF3	7	1	29916243	29916699	WIPF3:7:29916243-29916699:1	Merged	WIPF3:7:29916284-29916686:1	YJ89	no-junctions
NXPH1	7	1	8752465	8752963	NXPH1:7:8752465-8752963:1	Merged	NXPH1:7:8752465-8752963:1	YJ89	no-junctions
NXPH1	7	1	8568213	8568674	NXPH1:7:8568213-8568674:1	Merged	NXPH1:7:8568236-8568674:1	YJ89	no-junctions
NXPH1	7	1	8551678	8552152	NXPH1:7:8551678-8552152:1	Merged	NXPH1:7:8551684-8552152:1	YJ89	no-junctions
NXPH1	7	1	8571369	8571945	NXPH1:7:8571369-8571945:1	Merged	NXPH1:7:8571413-8571941:1	YJ89	no-junctions
NXPH1	7	1	8553725	8554187	NXPH1:7:8553725-8554187:1	Merged	NXPH1:7:8553749-8554187:1	YJ89	no-junctions
NXPH1	7	1	8541427	8542381	NXPH1:7:8541427-8542381:1	Merged	NXPH1:7:8541497-8542313:1	YJ89	no-junctions
NXPH1	7	1	8477886	8478618	NXPH1:7:8477886-8478618:1	Merged	NXPH1:7:8477913-8478603:1	YJ89	no-junctions
NXPH1	7	1	8566518	8566980	NXPH1:7:8566518-8566980:1	Merged	NXPH1:7:8566544-8566970:1	YJ89	no-junctions
NXPH1	7	1	8521338	8522154	NXPH1:7:8521338-8522154:1	Merged	NXPH1:7:8521338-8522154:1	YJ89	no-junctions
NXPH1	7	1	8467553	8468087	NXPH1:7:8467553-8468087:1	Merged	NXPH1:7:8467579-8468077:1	YJ89	no-junctions
NXPH1	7	1	8523781	8524266	NXPH1:7:8523781-8524266:1	Merged	NXPH1:7:8523804-8524266:1	YJ89	no-junctions
NXPH1	7	1	8603604	8604117	NXPH1:7:8603604-8604117:1	Merged	NXPH1:7:8603625-8604117:1	YJ89	no-junctions
NXPH1	7	1	8561317	8561787	NXPH1:7:8561317-8561787:1	Merged	NXPH1:7:8561331-8561787:1	YJ89	no-junctions
NXPH1	7	1	8625750	8626232	NXPH1:7:8625750-8626232:1	Merged	NXPH1:7:8625770-8626232:1	YJ89	no-junctions
NXPH1	7	1	8544898	8545511	NXPH1:7:8544898-8545511:1	Merged	NXPH1:7:8544899-8545511:1	YJ89	no-junctions
NXPH1	7	1	8468431	8469565	NXPH1:7:8468431-8469565:1	Merged	NXPH1:7:8468431-8469565:1	YJ89	no-junctions
NXPH1	7	1	8519341	8519845	NXPH1:7:8519341-8519845:1	Merged	NXPH1:7:8519368-8519842:1	YJ89	no-junctions
NXPH1	7	1	8589149	8589674	NXPH1:7:8589149-8589674:1	Merged	NXPH1:7:8589176-8589674:1	YJ89	no-junctions
NXPH1	7	1	8622958	8623552	NXPH1:7:8622958-8623552:1	Merged	NXPH1:7:8623016-8623538:1	YJ89	no-junctions
NXPH1	7	1	8510001	8510501	NXPH1:7:8510001-8510501:1	Merged	NXPH1:7:8510033-8510501:1	YJ89	no-junctions
NXPH1	7	1	8664074	8664552	NXPH1:7:8664074-8664552:1	Merged	NXPH1:7:8664084-8664552:1	YJ89	no-junctions
NXPH1	7	1	8481091	8481715	NXPH1:7:8481091-8481715:1	Merged	NXPH1:7:8481091-8481715:1	YJ89	no-junctions
NXPH1	7	1	8439495	8439993	NXPH1:7:8439495-8439993:1	Merged	NXPH1:7:8439533-8439989:1	YJ89	no-junctions
NXPH1	7	1	8479456	8480056	NXPH1:7:8479456-8480056:1	Merged	NXPH1:7:8479480-8480056:1	YJ89	no-junctions
NXPH1	7	1	8535269	8535597	NXPH1:7:8535269-8535597:1	Merged	NXPH1:7:8535269-8535593:1	YJ89	no-junctions
NXPH1	7	1	8558492	8558930	NXPH1:7:8558492-8558930:1	Merged	NXPH1:7:8558492-8558930:1	YJ89	no-junctions
NXPH1	7	1	8493518	8493992	NXPH1:7:8493518-8493992:1	Merged	NXPH1:7:8493532-8493988:1	YJ89	no-junctions
NXPH1	7	1	8524852	8525476	NXPH1:7:8524852-8525476:1	Merged	NXPH1:7:8524931-8525441:1	YJ89	no-junctions
NXPH1	7	1	8478376	8478958	NXPH1:7:8478376-8478958:1	Merged	NXPH1:7:8478376-8478958:1	YJ89	no-junctions
NXPH1	7	1	8554342	8554878	NXPH1:7:8554342-8554878:1	Merged	NXPH1:7:8554368-8554878:1	YJ89	no-junctions
NXPH1	7	1	8616353	8616905	NXPH1:7:8616353-8616905:1	Merged	NXPH1:7:8616353-8616905:1	YJ89	no-junctions
NXPH1	7	1	8457317	8458078	NXPH1:7:8457317-8458078:1	Merged	NXPH1:7:8457346-8458078:1	YJ89	no-junctions
NXPH1	7	1	8661188	8661674	NXPH1:7:8661188-8661674:1	Merged	NXPH1:7:8661228-8661660:1	YJ89	no-junctions
NXPH1	7	1	8627646	8628828	NXPH1:7:8627646-8628828:1	Merged	NXPH1:7:8627779-8628781:1	YJ89	no-junctions
NXPH1	7	1	8448327	8448891	NXPH1:7:8448327-8448891:1	Merged	NXPH1:7:8448327-8448891:1	YJ89	no-junctions
NXPH1	7	1	8469168	8469289	NXPH1:7:8469168-8469289:1	Merged	NXPH1:7:8469187-8469289:1	YJ89	no-junctions
NXPH1	7	1	8477105	8477588	NXPH1:7:8477105-8477588:1	Merged	NXPH1:7:8477120-8477588:1	YJ89	no-junctions
NXPH1	7	1	8605795	8606341	NXPH1:7:8605795-8606341:1	Merged	NXPH1:7:8605847-8606321:1	YJ89	no-junctions
NXPH1	7	1	8542038	8542602	NXPH1:7:8542038-8542602:1	Merged	NXPH1:7:8542038-8542602:1	YJ89	no-junctions
NXPH1	7	1	8552616	8553228	NXPH1:7:8552616-8553228:1	Merged	NXPH1:7:8552616-8553228:1	YJ89	no-junctions
NXPH1	7	1	8534234	8534576	NXPH1:7:8534234-8534576:1	Merged	NXPH1:7:8534249-8534561:1	YJ89	no-junctions
NXPH1	7	1	8454201	8455521	NXPH1:7:8454201-8455521:1	Merged	NXPH1:7:8454335-8455337:1	YJ89	no-junctions
NXPH1	7	1	8623964	8624672	NXPH1:7:8623964-8624672:1	Merged	NXPH1:7:8623964-8624672:1	YJ89	no-junctions
NPY	7	1	24285280	24291865	NPY:7:24285280-24291865:1	Merged	NPY:7:24285298-24291865:1	YJ89	across-junctions	(24285298,24285427)(24289499,24289578)(24291663,24291865)
FAM126A	7	-1	22941192	22941786	FAM126A:7:22941192-22941786:-1	Merged	FAM126A:7:22941203-22941719:-1	YJ89	no-junctions
FAM126A	7	-1	22980253	22980709	FAM126A:7:22980253-22980709:-1	Merged	FAM126A:7:22980253-22980709:-1	YJ89	no-junctions
FAM126A	7	-1	22954370	22954900	FAM126A:7:22954370-22954900:-1	Merged	FAM126A:7:22954370-22954862:-1	YJ89	no-junctions
FKBP9	7	1	33006568	33006928	FKBP9:7:33006568-33006928:1	Merged	FKBP9:7:33006588-33006918:1	YJ89	no-junctions
NT5C3A	7	-1	33014114	33014495	NT5C3A:7:33014114-33014495:-1	Merged	NT5C3A:7:33014114-33014462:-1	YJ89	no-junctions
NT5C3A	7	-1	33014527	33015762	NT5C3A:7:33014527-33015762:-1	Merged	NT5C3A:7:33014527-33015738:-1	YJ89	across-junctions	(33014527,33014830)(33015670,33015738)
NT5C3A	7	-1	33039553	33040028	NT5C3A:7:33039553-33040028:-1	Merged	NT5C3A:7:33039553-33040003:-1	YJ89	no-junctions
NT5C3A	7	-1	33020751	33021248	NT5C3A:7:33020751-33021248:-1	Merged	NT5C3A:7:33020751-33021243:-1	YJ89	no-junctions
NT5C3A	7	-1	33038491	33038941	NT5C3A:7:33038491-33038941:-1	Merged	NT5C3A:7:33038491-33038941:-1	YJ89	no-junctions
NT5C3A	7	-1	33029253	33029677	NT5C3A:7:33029253-33029677:-1	Merged	NT5C3A:7:33029253-33029667:-1	YJ89	no-junctions
NT5C3A	7	-1	33060381	33060832	NT5C3A:7:33060381-33060832:-1	Merged	NT5C3A:7:33060381-33060789:-1	YJ89	no-junctions
NT5C3A	7	-1	33046919	33047543	NT5C3A:7:33046919-33047543:-1	Merged	NT5C3A:7:33046945-33047527:-1	YJ89	no-junctions
ARL4A	7	1	12688360	12688852	ARL4A:7:12688360-12688852:1	Merged	ARL4A:7:12688375-12688849:1	YJ89	no-junctions
ARL4A	7	1	12688828	12689134	ARL4A:7:12688828-12689134:1	Merged	ARL4A:7:12688828-12689134:1	YJ89	no-junctions
CCZ1	7	1	5923543	5926028	CCZ1:7:5923543-5926028:1	Merged	CCZ1:7:5923842-5926028:1	YJ89	across-junctions	(5923842,5923961)(5925632,5926028)
CCZ1	7	1	5900325	5900949	CCZ1:7:5900325-5900949:1	Merged	CCZ1:7:5900325-5900949:1	YJ89	no-junctions
CCZ1	7	1	5901437	5902895	CCZ1:7:5901437-5902895:1	Merged	CCZ1:7:5901437-5902895:1	YJ89	no-junctions
CCZ1	7	1	5923963	5924225	CCZ1:7:5923963-5924225:1	Merged	CCZ1:7:5923963-5924225:1	YJ89	no-junctions
POLM	7	-1	44075713	44076185	POLM:7:44075713-44076185:-1	Merged	POLM:7:44075713-44076163:-1	YJ89	no-junctions
SMU1	9	-1	33044890	33045502	SMU1:9:33044890-33045502:-1	Merged	SMU1:9:33044890-33045460:-1	YJ89	no-junctions
SMU1	9	-1	33053690	33054150	SMU1:9:33053690-33054150:-1	Merged	SMU1:9:33053690-33054146:-1	YJ89	no-junctions
SMU1	9	-1	33054159	33054639	SMU1:9:33054159-33054639:-1	Merged	SMU1:9:33054171-33054597:-1	YJ89	no-junctions
SLC25A51	9	-1	37881839	37882335	SLC25A51:9:37881839-37882335:-1	Merged	SLC25A51:9:37881839-37882313:-1	YJ89	no-junctions
CLTA	9	1	36211647	36212073	CLTA:9:36211647-36212073:1	Merged	CLTA:9:36211673-36212069:1	YJ89	no-junctions
RECK	9	1	36054024	36054531	RECK:9:36054024-36054531:1	Merged	RECK:9:36054051-36054531:1	YJ89	no-junctions
RECK	9	1	36064791	36065237	RECK:9:36064791-36065237:1	Merged	RECK:9:36064811-36065237:1	YJ89	no-junctions
RECK	9	1	36056693	36057216	RECK:9:36056693-36057216:1	Merged	RECK:9:36056724-36057216:1	YJ89	no-junctions
RECK	9	1	36124031	36124451	RECK:9:36124031-36124451:1	Merged	RECK:9:36124067-36124451:1	YJ89	no-junctions
RECK	9	1	36068912	36069650	RECK:9:36068912-36069650:1	Merged	RECK:9:36068954-36069650:1	YJ89	no-junctions
RECK	9	1	36086686	36087274	RECK:9:36086686-36087274:1	Merged	RECK:9:36086714-36087254:1	YJ89	no-junctions
RECK	9	1	36037531	36038041	RECK:9:36037531-36038041:1	Merged	RECK:9:36037572-36038022:1	YJ89	no-junctions
ACO1	9	1	32450360	32450888	ACO1:9:32450360-32450888:1	Merged	ACO1:9:32450384-32450888:1	YJ89	no-junctions
PHF24	9	1	34982119	34982544	PHF24:9:34982119-34982544:1	Merged	PHF24:9:34982119-34982544:1	YJ89	no-junctions
PHF24	9	1	34972411	34972957	PHF24:9:34972411-34972957:1	Merged	PHF24:9:34972462-34972954:1	YJ89	no-junctions
DCAF10	9	1	37837425	37837893	DCAF10:9:37837425-37837893:1	Merged	DCAF10:9:37837445-37837889:1	YJ89	no-junctions
DCAF10	9	1	37864781	37865255	DCAF10:9:37864781-37865255:1	Merged	DCAF10:9:37864819-37865245:1	YJ89	no-junctions
DCAF10	9	1	37821362	37822095	DCAF10:9:37821362-37822095:1	Merged	DCAF10:9:37821363-37822095:1	YJ89	no-junctions
DCAF10	9	1	37824022	37824686	DCAF10:9:37824022-37824686:1	Merged	DCAF10:9:37824026-37824686:1	YJ89	no-junctions
DCAF10	9	1	37862846	37863368	DCAF10:9:37862846-37863368:1	Merged	DCAF10:9:37862884-37863364:1	YJ89	no-junctions
DCAF10	9	1	37819516	37820101	DCAF10:9:37819516-37820101:1	Merged	DCAF10:9:37819531-37820101:1	YJ89	no-junctions
DCAF10	9	1	37861462	37862180	DCAF10:9:37861462-37862180:1	Merged	DCAF10:9:37861490-37862180:1	YJ89	no-junctions
DCAF10	9	1	37843494	37843992	DCAF10:9:37843494-37843992:1	Merged	DCAF10:9:37843526-37843988:1	YJ89	no-junctions
DCAF10	9	1	37805220	37805716	DCAF10:9:37805220-37805716:1	Merged	DCAF10:9:37805230-37805716:1	YJ89	no-junctions
DCAF10	9	1	37831172	37831724	DCAF10:9:37831172-37831724:1	Merged	DCAF10:9:37831172-37831724:1	YJ89	no-junctions
DCAF10	9	1	37823144	37823792	DCAF10:9:37823144-37823792:1	Merged	DCAF10:9:37823203-37823791:1	YJ89	no-junctions
CNTFR	9	-1	34551432	34551950	CNTFR:9:34551432-34551950:-1	Merged	CNTFR:9:34551432-34551950:-1	YJ89	no-junctions
KIAA1549	7	-1	138831381	138831698	KIAA1549:7:138831381-138831698:-1	Merged	KIAA1549:7:138831381-138831663:-1	YJ89	no-junctions
KIAA1549	7	-1	138837099	138837673	KIAA1549:7:138837099-138837673:-1	Merged	KIAA1549:7:138837099-138837651:-1	YJ89	no-junctions
KIAA1549	7	-1	138832136	138832778	KIAA1549:7:138832136-138832778:-1	Merged	KIAA1549:7:138832148-138832724:-1	YJ89	no-junctions
KIAA1549	7	-1	138924174	138924636	KIAA1549:7:138924174-138924636:-1	Merged	KIAA1549:7:138924174-138924624:-1	YJ89	no-junctions
KIAA1549	7	-1	138905672	138906233	KIAA1549:7:138905672-138906233:-1	Merged	KIAA1549:7:138905672-138906206:-1	YJ89	no-junctions
KIAA1549	7	-1	138875951	138876436	KIAA1549:7:138875951-138876436:-1	Merged	KIAA1549:7:138875951-138876431:-1	YJ89	no-junctions
KIAA1549	7	-1	138834246	138834798	KIAA1549:7:138834246-138834798:-1	Merged	KIAA1549:7:138834246-138834798:-1	YJ89	no-junctions
KIAA1549	7	-1	138964960	138965422	KIAA1549:7:138964960-138965422:-1	Merged	KIAA1549:7:138964960-138965422:-1	YJ89	no-junctions
TRIM24	7	1	138549601	138550080	TRIM24:7:138549601-138550080:1	Merged	TRIM24:7:138549606-138550080:1	YJ89	no-junctions
TRIM24	7	1	138584715	138585257	TRIM24:7:138584715-138585257:1	Merged	TRIM24:7:138584717-138585257:1	YJ89	no-junctions
TRIM24	7	1	138529735	138530281	TRIM24:7:138529735-138530281:1	Merged	TRIM24:7:138529779-138530277:1	YJ89	no-junctions
TRIM24	7	1	138487889	138488291	TRIM24:7:138487889-138488291:1	Merged	TRIM24:7:138487918-138488290:1	YJ89	no-junctions
TRIM24	7	1	138521094	138521568	TRIM24:7:138521094-138521568:1	Merged	TRIM24:7:138521129-138521549:1	YJ89	no-junctions
CALD1	7	1	134891396	134933603	CALD1:7:134891396-134933603:1	Merged	CALD1:7:134891488-134933479:1	YJ89	across-junctions	(134891488,134891672)(134928754,134928899)(134932988,134933479)
CALD1	7	1	134933112	134933802	CALD1:7:134933112-134933802:1	Merged	CALD1:7:134933112-134933802:1	YJ89	no-junctions
CALD1	7	1	134970178	134970708	CALD1:7:134970178-134970708:1	Merged	CALD1:7:134970210-134970708:1	YJ89	no-junctions
CALD1	7	1	134933564	134933985	CALD1:7:134933564-134933985:1	Merged	CALD1:7:134933607-134933985:1	YJ89	no-junctions
CALD1	7	1	134936521	134937033	CALD1:7:134936521-134937033:1	Merged	CALD1:7:134936547-134937033:1	YJ89	no-junctions
CALD1	7	1	134961930	134962388	CALD1:7:134961930-134962388:1	Merged	CALD1:7:134961938-134962388:1	YJ89	no-junctions
CALD1	7	1	134938207	134938699	CALD1:7:134938207-134938699:1	Merged	CALD1:7:134938277-134938691:1	YJ89	no-junctions
CALD1	7	1	134940638	134941397	CALD1:7:134940638-134941397:1	Merged	CALD1:7:134940638-134941388:1	YJ89	no-junctions
CALD1	7	1	134934775	134935333	CALD1:7:134934775-134935333:1	Merged	CALD1:7:134934838-134935312:1	YJ89	no-junctions
CALD1	7	1	134933896	134934484	CALD1:7:134933896-134934484:1	Merged	CALD1:7:134933896-134934484:1	YJ89	no-junctions
CALD1	7	1	134939354	134940074	CALD1:7:134939354-134940074:1	Merged	CALD1:7:134939425-134940049:1	YJ89	no-junctions
NUDT10	X	1	51337073	51337525	NUDT10:X:51337073-51337525:1	Merged	NUDT10:X:51337101-51337525:1	YJ89	no-junctions
CISD1	10	1	58277112	58287966	CISD1:10:58277112-58287966:1	Merged	CISD1:10:58277139-58287966:1	YJ89	across-junctions	(58277139,58277321)(58287561,58287966)
CISD1	10	1	58288244	58288703	CISD1:10:58288244-58288703:1	Merged	CISD1:10:58288271-58288703:1	YJ89	no-junctions
CISD1	10	1	58287864	58288092	CISD1:10:58287864-58288092:1	Merged	CISD1:10:58287868-58288090:1	YJ89	no-junctions
CISD1	10	1	58288752	58289382	CISD1:10:58288752-58289382:1	Merged	CISD1:10:58288752-58289382:1	YJ89	no-junctions
ECD	10	-1	73133611	73134109	ECD:10:73133611-73134109:-1	Merged	ECD:10:73133611-73134091:-1	YJ89	no-junctions
ECD	10	-1	73143802	73144300	ECD:10:73143802-73144300:-1	Merged	ECD:10:73143813-73144263:-1	YJ89	no-junctions
ECD	10	-1	73134452	73136949	ECD:10:73134452-73136949:-1	Merged	ECD:10:73134462-73136899:-1	YJ89	across-junctions	(73134462,73134812)(73136704,73136899)
P4HA1	10	-1	73008811	73009297	P4HA1:10:73008811-73009297:-1	Merged	P4HA1:10:73008811-73009297:-1	YJ89	no-junctions
P4HA1	10	-1	73007217	73007498	P4HA1:10:73007217-73007498:-1	Merged	P4HA1:10:73007217-73007485:-1	YJ89	no-junctions
P4HA1	10	-1	73045215	73045719	P4HA1:10:73045215-73045719:-1	Merged	P4HA1:10:73045215-73045701:-1	YJ89	no-junctions
P4HA1	10	-1	73042626	73043094	P4HA1:10:73042626-73043094:-1	Merged	P4HA1:10:73042633-73043071:-1	YJ89	no-junctions
SLC25A16	10	-1	68477999	68478331	SLC25A16:10:68477999-68478331:-1	Merged	SLC25A16:10:68477999-68478295:-1	YJ89	no-junctions
VPS26A	10	1	69172413	69172861	VPS26A:10:69172413-69172861:1	Merged	VPS26A:10:69172435-69172861:1	YJ89	no-junctions
VPS26A	10	1	69142310	69142754	VPS26A:10:69142310-69142754:1	Merged	VPS26A:10:69142310-69142754:1	YJ89	no-junctions
VPS26A	10	1	69156624	69171697	VPS26A:10:69156624-69171697:1	Merged	VPS26A:10:69156624-69171697:1	YJ89	across-junctions	(69156624,69157162)(69158047,69158210)(69162406,69162511)(69166042,69166109)(69168489,69168630)(69171156,69171697)
VPS26A	10	1	69171207	69171783	VPS26A:10:69171207-69171783:1	Merged	VPS26A:10:69171207-69171783:1	YJ89	no-junctions
VPS26A	10	1	69169776	69170215	VPS26A:10:69169776-69170215:1	Merged	VPS26A:10:69169777-69170215:1	YJ89	no-junctions
RBM19	12	-1	113816738	113817050	RBM19:12:113816738-113817050:-1	Merged	RBM19:12:113816738-113817030:-1	YJ89	no-junctions
CIT	12	-1	119685790	119686143	CIT:12:119685790-119686143:-1	Merged	CIT:12:119685790-119686095:-1	YJ89	no-junctions
CIT	12	-1	119686176	119686516	CIT:12:119686176-119686516:-1	Merged	CIT:12:119686176-119686512:-1	YJ89	no-junctions
CIT	12	-1	119769034	119769588	CIT:12:119769034-119769588:-1	Merged	CIT:12:119769034-119769562:-1	YJ89	no-junctions
CIT	12	-1	119726361	119726877	CIT:12:119726361-119726877:-1	Merged	CIT:12:119726365-119726851:-1	YJ89	no-junctions
CIT	12	-1	119711702	119712344	CIT:12:119711702-119712344:-1	Merged	CIT:12:119711725-119712313:-1	YJ89	no-junctions
CIT	12	-1	119767882	119768403	CIT:12:119767882-119768403:-1	Merged	CIT:12:119767882-119768392:-1	YJ89	no-junctions
CIT	12	-1	119747726	119748233	CIT:12:119747726-119748233:-1	Merged	CIT:12:119747726-119748206:-1	YJ89	no-junctions
CIT	12	-1	119765460	119765962	CIT:12:119765460-119765962:-1	Merged	CIT:12:119765460-119765946:-1	YJ89	no-junctions
CIT	12	-1	119782146	119782524	CIT:12:119782146-119782524:-1	Merged	CIT:12:119782146-119782524:-1	YJ89	no-junctions
CIT	12	-1	119729309	119730395	CIT:12:119729309-119730395:-1	Merged	CIT:12:119729309-119730395:-1	YJ89	no-junctions
CIT	12	-1	119750320	119750832	CIT:12:119750320-119750832:-1	Merged	CIT:12:119750320-119750800:-1	YJ89	no-junctions
CIT	12	-1	119749667	119750195	CIT:12:119749667-119750195:-1	Merged	CIT:12:119749672-119750164:-1	YJ89	no-junctions
CIT	12	-1	119799825	119800335	CIT:12:119799825-119800335:-1	Merged	CIT:12:119799837-119800299:-1	YJ89	no-junctions
CIT	12	-1	119687059	119687545	CIT:12:119687059-119687545:-1	Merged	CIT:12:119687062-119687524:-1	YJ89	no-junctions
CIT	12	-1	119717387	119717867	CIT:12:119717387-119717867:-1	Merged	CIT:12:119717387-119717867:-1	YJ89	no-junctions
CIT	12	-1	119717821	119718331	CIT:12:119717821-119718331:-1	Merged	CIT:12:119717828-119718296:-1	YJ89	no-junctions
CIT	12	-1	119766838	119767360	CIT:12:119766838-119767360:-1	Merged	CIT:12:119766838-119767360:-1	YJ89	no-junctions
CIT	12	-1	119784326	119784794	CIT:12:119784326-119784794:-1	Merged	CIT:12:119784331-119784757:-1	YJ89	no-junctions
CIT	12	-1	119789720	119790410	CIT:12:119789720-119790410:-1	Merged	CIT:12:119789729-119790377:-1	YJ89	no-junctions
IFT81	12	1	110218324	110218797	IFT81:12:110218324-110218797:1	Merged	IFT81:12:110218380-110218797:1	YJ89	no-junctions
IFT81	12	1	110127974	110143802	IFT81:12:110127974-110143802:1	Merged	IFT81:12:110128698-110143802:1	YJ89	across-junctions	(110128698,110129129)(110132547,110132635)(110134948,110135012)(110135327,110135436)(110136776,110136859)(110143382,110143802)
IFT81	12	1	110124660	110125338	IFT81:12:110124660-110125338:1	Merged	IFT81:12:110124660-110125338:1	YJ89	no-junctions
IFT81	12	1	110190925	110205772	IFT81:12:110190925-110205772:1	Merged	IFT81:12:110190925-110205772:1	YJ89	across-junctions	(110190925,110191047)(110192617,110192705)(110203864,110203949)(110205443,110205513)(110205595,110205772)
DDX54	12	-1	113158470	113158930	DDX54:12:113158470-113158930:-1	Merged	DDX54:12:113158470-113158914:-1	YJ89	no-junctions
MED13L	12	-1	115959286	115959782	MED13L:12:115959286-115959782:-1	Merged	MED13L:12:115959286-115959760:-1	YJ89	no-junctions
MED13L	12	-1	116226037	116226523	MED13L:12:116226037-116226523:-1	Merged	MED13L:12:116226038-116226488:-1	YJ89	no-junctions
MED13L	12	-1	116003475	116003965	MED13L:12:116003475-116003965:-1	Merged	MED13L:12:116003475-116003937:-1	YJ89	no-junctions
MED13L	12	-1	116199678	116200120	MED13L:12:116199678-116200120:-1	Merged	MED13L:12:116199678-116200098:-1	YJ89	no-junctions
MED13L	12	-1	115959753	115960321	MED13L:12:115959753-115960321:-1	Merged	MED13L:12:115959753-115960299:-1	YJ89	no-junctions
MED13L	12	-1	116185331	116185787	MED13L:12:116185331-116185787:-1	Merged	MED13L:12:116185335-116185755:-1	YJ89	no-junctions
MED13L	12	-1	116226917	116227455	MED13L:12:116226917-116227455:-1	Merged	MED13L:12:116226917-116227427:-1	YJ89	no-junctions
MED13L	12	-1	115958508	115959095	MED13L:12:115958508-115959095:-1	Merged	MED13L:12:115958508-115959054:-1	YJ89	no-junctions
MED13L	12	-1	116205969	116206605	MED13L:12:116205969-116206605:-1	Merged	MED13L:12:116205991-116206597:-1	YJ89	no-junctions
MED13L	12	-1	116189904	116190594	MED13L:12:116189904-116190594:-1	Merged	MED13L:12:116189929-116190541:-1	YJ89	no-junctions
MED13L	12	-1	116198093	116198957	MED13L:12:116198093-116198957:-1	Merged	MED13L:12:116198165-116198897:-1	YJ89	no-junctions
MED13L	12	-1	116214587	116215157	MED13L:12:116214587-116215157:-1	Merged	MED13L:12:116214605-116215091:-1	YJ89	no-junctions
MED13L	12	-1	116211296	116211751	MED13L:12:116211296-116211751:-1	Merged	MED13L:12:116211296-116211728:-1	YJ89	no-junctions
MED13L	12	-1	116160754	116161222	MED13L:12:116160754-116161222:-1	Merged	MED13L:12:116160757-116161189:-1	YJ89	no-junctions
MED13L	12	-1	116234805	116235321	MED13L:12:116234805-116235321:-1	Merged	MED13L:12:116234805-116235303:-1	YJ89	no-junctions
MED13L	12	-1	116017863	116018409	MED13L:12:116017863-116018409:-1	Merged	MED13L:12:116017863-116018409:-1	YJ89	no-junctions
MED13L	12	-1	116109061	116109550	MED13L:12:116109061-116109550:-1	Merged	MED13L:12:116109061-116109529:-1	YJ89	no-junctions
MED13L	12	-1	116019837	116096833	MED13L:12:116019837-116096833:-1	Merged	MED13L:12:116019845-116096787:-1	YJ89	across-junctions	(116019845,116019971)(116022456,116022600)(116096669,116096787)
MED13L	12	-1	116213633	116214211	MED13L:12:116213633-116214211:-1	Merged	MED13L:12:116213633-116214209:-1	YJ89	no-junctions
MED13L	12	-1	116199126	116199644	MED13L:12:116199126-116199644:-1	Merged	MED13L:12:116199126-116199636:-1	YJ89	no-junctions
MED13L	12	-1	116195416	116195974	MED13L:12:116195416-116195974:-1	Merged	MED13L:12:116195449-116195875:-1	YJ89	no-junctions
MED13L	12	-1	116157104	116157614	MED13L:12:116157104-116157614:-1	Merged	MED13L:12:116157104-116157602:-1	YJ89	no-junctions
MED13L	12	-1	116180905	116181422	MED13L:12:116180905-116181422:-1	Merged	MED13L:12:116180905-116181397:-1	YJ89	no-junctions
MED13L	12	-1	116235454	116236006	MED13L:12:116235454-116236006:-1	Merged	MED13L:12:116235458-116235974:-1	YJ89	no-junctions
MED13L	12	-1	116189214	116189976	MED13L:12:116189214-116189976:-1	Merged	MED13L:12:116189214-116189976:-1	YJ89	no-junctions
MED13L	12	-1	116228243	116228867	MED13L:12:116228243-116228867:-1	Merged	MED13L:12:116228243-116228867:-1	YJ89	no-junctions
MED13L	12	-1	115992350	115992860	MED13L:12:115992350-115992860:-1	Merged	MED13L:12:115992350-115992860:-1	YJ89	no-junctions
MED13L	12	-1	116207111	116207639	MED13L:12:116207111-116207639:-1	Merged	MED13L:12:116207148-116207574:-1	YJ89	no-junctions
MED13L	12	-1	116115613	116116087	MED13L:12:116115613-116116087:-1	Merged	MED13L:12:116115629-116116037:-1	YJ89	no-junctions
MED13L	12	-1	116167713	116168217	MED13L:12:116167713-116168217:-1	Merged	MED13L:12:116167713-116168217:-1	YJ89	no-junctions
MED13L	12	-1	116209593	116210108	MED13L:12:116209593-116210108:-1	Merged	MED13L:12:116209593-116210091:-1	YJ89	no-junctions
MED13L	12	-1	115964498	115965060	MED13L:12:115964498-115965060:-1	Merged	MED13L:12:115964498-115965014:-1	YJ89	no-junctions
MED13L	12	-1	116097422	116097995	MED13L:12:116097422-116097995:-1	Merged	MED13L:12:116097422-116097986:-1	YJ89	no-junctions
MED13L	12	-1	116203338	116203852	MED13L:12:116203338-116203852:-1	Merged	MED13L:12:116203338-116203830:-1	YJ89	no-junctions
MED13L	12	-1	116165230	116165734	MED13L:12:116165230-116165734:-1	Merged	MED13L:12:116165230-116165734:-1	YJ89	no-junctions
MED13L	12	-1	116010752	116011616	MED13L:12:116010752-116011616:-1	Merged	MED13L:12:116010752-116011616:-1	YJ89	no-junctions
MED13L	12	-1	116215978	116216500	MED13L:12:116215978-116216500:-1	Merged	MED13L:12:116215978-116216500:-1	YJ89	no-junctions
MED13L	12	-1	116163327	116163864	MED13L:12:116163327-116163864:-1	Merged	MED13L:12:116163327-116163849:-1	YJ89	no-junctions
MED13L	12	-1	115984828	115985350	MED13L:12:115984828-115985350:-1	Merged	MED13L:12:115984852-115985302:-1	YJ89	no-junctions
MED13L	12	-1	116229395	116229935	MED13L:12:116229395-116229935:-1	Merged	MED13L:12:116229451-116229871:-1	YJ89	no-junctions
MED13L	12	-1	116228628	116229552	MED13L:12:116228628-116229552:-1	Merged	MED13L:12:116228696-116229494:-1	YJ89	no-junctions
MED13L	12	-1	116258879	116259362	MED13L:12:116258879-116259362:-1	Merged	MED13L:12:116258879-116259359:-1	YJ89	no-junctions
MED13L	12	-1	115981209	115981773	MED13L:12:115981209-115981773:-1	Merged	MED13L:12:115981209-115981767:-1	YJ89	no-junctions
MED13L	12	-1	116171347	116172097	MED13L:12:116171347-116172097:-1	Merged	MED13L:12:116171347-116172097:-1	YJ89	no-junctions
MED13L	12	-1	116148564	116149290	MED13L:12:116148564-116149290:-1	Merged	MED13L:12:116148580-116149210:-1	YJ89	no-junctions
MED13L	12	-1	116170567	116171108	MED13L:12:116170567-116171108:-1	Merged	MED13L:12:116170567-116171107:-1	YJ89	no-junctions
MED13L	12	-1	116003985	116005023	MED13L:12:116003985-116005023:-1	Merged	MED13L:12:116004011-116004935:-1	YJ89	no-junctions
MED13L	12	-1	116048028	116048466	MED13L:12:116048028-116048466:-1	Merged	MED13L:12:116048040-116048436:-1	YJ89	no-junctions
RNF11	1	1	51272538	51273258	RNF11:1:51272538-51273258:1	Merged	RNF11:1:51272593-51273241:1	YJ89	no-junctions
RNF11	1	1	51271972	51272836	RNF11:1:51271972-51272836:1	Merged	RNF11:1:51271972-51272836:1	YJ89	no-junctions
RNF11	1	1	51273074	51273455	RNF11:1:51273074-51273455:1	Merged	RNF11:1:51273084-51273455:1	YJ89	no-junctions
RNF11	1	1	51260882	51261398	RNF11:1:51260882-51261398:1	Merged	RNF11:1:51260941-51261385:1	YJ89	no-junctions
RASSF8	12	1	26072462	26072909	RASSF8:12:26072462-26072909:1	Merged	RASSF8:12:26072465-26072909:1	YJ89	no-junctions
RASSF8	12	1	26064584	26065172	RASSF8:12:26064584-26065172:1	Merged	RASSF8:12:26064584-26065172:1	YJ89	no-junctions
RASSF8	12	1	26071379	26071853	RASSF8:12:26071379-26071853:1	Merged	RASSF8:12:26071405-26071843:1	YJ89	no-junctions
BHLHE41	12	-1	26120203	26120893	BHLHE41:12:26120203-26120893:-1	Merged	BHLHE41:12:26120203-26120893:-1	YJ89	no-junctions
BHLHE41	12	-1	26121038	26121513	BHLHE41:12:26121038-26121513:-1	Merged	BHLHE41:12:26121038-26121488:-1	YJ89	no-junctions
SSPN	12	1	26232500	26232950	SSPN:12:26232500-26232950:1	Merged	SSPN:12:26232521-26232947:1	YJ89	no-junctions
SSPN	12	1	26234282	26234818	SSPN:12:26234282-26234818:1	Merged	SSPN:12:26234314-26234818:1	YJ89	no-junctions
ITPR2	12	-1	26679759	26680173	ITPR2:12:26679759-26680173:-1	Merged	ITPR2:12:26679759-26680167:-1	YJ89	no-junctions
ITPR2	12	-1	26406420	26406915	ITPR2:12:26406420-26406915:-1	Merged	ITPR2:12:26406420-26406894:-1	YJ89	no-junctions
ITPR2	12	-1	26645952	26646403	ITPR2:12:26645952-26646403:-1	Merged	ITPR2:12:26645952-26646390:-1	YJ89	no-junctions
ITPR2	12	-1	26336934	26337446	ITPR2:12:26336934-26337446:-1	Merged	ITPR2:12:26336934-26337420:-1	YJ89	no-junctions
ITPR2	12	-1	26650774	26651776	ITPR2:12:26650774-26651776:-1	Merged	ITPR2:12:26650837-26651677:-1	YJ89	no-junctions
ITPR2	12	-1	26648310	26649376	ITPR2:12:26648310-26649376:-1	Merged	ITPR2:12:26648314-26649376:-1	YJ89	no-junctions
ITPR2	12	-1	26722324	26724779	ITPR2:12:26722324-26724779:-1	Merged	ITPR2:12:26722324-26724779:-1	YJ89	across-junctions	(26722324,26722554)(26724656,26724779)
ITPR2	12	-1	26722517	26832987	ITPR2:12:26722517-26832987:-1	Merged	ITPR2:12:26725586-26832927:-1	YJ89	across-junctions	(26725586,26725764)(26790157,26790226)(26832690,26832927)
ITPR2	12	-1	26711127	26715915	ITPR2:12:26711127-26715915:-1	Merged	ITPR2:12:26711127-26715903:-1	YJ89	across-junctions	(26711127,26711267)(26715299,26715444)(26715752,26715903)
ITPR2	12	-1	26659104	26666096	ITPR2:12:26659104-26666096:-1	Merged	ITPR2:12:26659104-26666096:-1	YJ89	across-junctions	(26659104,26659284)(26663685,26663845)(26665910,26666096)
CCDC91	12	1	28306834	28484121	CCDC91:12:28306834-28484121:1	Merged	CCDC91:12:28306922-28452673:1	YJ89	across-junctions	(28306922,28306944)(28307645,28307748)(28362438,28362514)(28391304,28391410)(28450161,28450252)(28450350,28450417)(28452478,28452673)
CCDC91	12	1	28549721	28550207	CCDC91:12:28549721-28550207:1	Merged	CCDC91:12:28549765-28550203:1	YJ89	no-junctions
CCDC91	12	1	28280316	28280964	CCDC91:12:28280316-28280964:1	Merged	CCDC91:12:28280386-28280908:1	YJ89	no-junctions
CCDC91	12	1	28244879	28245323	CCDC91:12:28244879-28245323:1	Merged	CCDC91:12:28244897-28245323:1	YJ89	no-junctions
CCDC91	12	1	28232509	28233007	CCDC91:12:28232509-28233007:1	Merged	CCDC91:12:28232546-28232990:1	YJ89	no-junctions
CCDC91	12	1	28467535	28468105	CCDC91:12:28467535-28468105:1	Merged	CCDC91:12:28467560-28468094:1	YJ89	no-junctions
CCDC91	12	1	28259440	28259866	CCDC91:12:28259440-28259866:1	Merged	CCDC91:12:28259481-28259847:1	YJ89	no-junctions
CCDC91	12	1	28506449	28506862	CCDC91:12:28506449-28506862:1	Merged	CCDC91:12:28506454-28506862:1	YJ89	no-junctions
CCDC91	12	1	28303888	28304422	CCDC91:12:28303888-28304422:1	Merged	CCDC91:12:28303930-28304422:1	YJ89	no-junctions
CCDC91	12	1	28204862	28205606	CCDC91:12:28204862-28205606:1	Merged	CCDC91:12:28204917-28205589:1	YJ89	no-junctions
CCDC91	12	1	28218040	28218490	CCDC91:12:28218040-28218490:1	Merged	CCDC91:12:28218040-28218490:1	YJ89	no-junctions
CCDC91	12	1	28246972	28247548	CCDC91:12:28246972-28247548:1	Merged	CCDC91:12:28246984-28247548:1	YJ89	no-junctions
CCDC91	12	1	28193108	28193684	CCDC91:12:28193108-28193684:1	Merged	CCDC91:12:28193108-28193684:1	YJ89	no-junctions
CCDC91	12	1	28317919	28318390	CCDC91:12:28317919-28318390:1	Merged	CCDC91:12:28317952-28318390:1	YJ89	no-junctions
CCDC91	12	1	28378986	28379484	CCDC91:12:28378986-28379484:1	Merged	CCDC91:12:28379015-28379483:1	YJ89	no-junctions
CCDC91	12	1	28405830	28406306	CCDC91:12:28405830-28406306:1	Merged	CCDC91:12:28405844-28406306:1	YJ89	no-junctions
NECAB1	8	1	90957203	90957810	NECAB1:8:90957203-90957810:1	Merged	NECAB1:8:90957234-90957810:1	YJ89	no-junctions
NECAB1	8	1	90958959	90959408	NECAB1:8:90958959-90959408:1	Merged	NECAB1:8:90958988-90959408:1	YJ89	no-junctions
NECAB1	8	1	90955897	90956407	NECAB1:8:90955897-90956407:1	Merged	NECAB1:8:90955913-90956405:1	YJ89	no-junctions
NECAB1	8	1	90900754	90901283	NECAB1:8:90900754-90901283:1	Merged	NECAB1:8:90900767-90901283:1	YJ89	no-junctions
NECAB1	8	1	90933264	90933795	NECAB1:8:90933264-90933795:1	Merged	NECAB1:8:90933279-90933795:1	YJ89	no-junctions
NECAB1	8	1	90955382	90955915	NECAB1:8:90955382-90955915:1	Merged	NECAB1:8:90955399-90955915:1	YJ89	no-junctions
NECAB1	8	1	90947995	90948433	NECAB1:8:90947995-90948433:1	Merged	NECAB1:8:90948029-90948431:1	YJ89	no-junctions
NECAB1	8	1	90958170	90959238	NECAB1:8:90958170-90959238:1	Merged	NECAB1:8:90958170-90959238:1	YJ89	no-junctions
NECAB1	8	1	90932554	90933163	NECAB1:8:90932554-90933163:1	Merged	NECAB1:8:90932557-90933163:1	YJ89	no-junctions
NECAB1	8	1	90840494	90841004	NECAB1:8:90840494-90841004:1	Merged	NECAB1:8:90840533-90840977:1	YJ89	no-junctions
NECAB1	8	1	90923038	90924232	NECAB1:8:90923038-90924232:1	Merged	NECAB1:8:90923230-90924160:1	YJ89	no-junctions
NECAB1	8	1	90931444	90931962	NECAB1:8:90931444-90931962:1	Merged	NECAB1:8:90931452-90931962:1	YJ89	no-junctions
NECAB1	8	1	90957756	90958866	NECAB1:8:90957756-90958866:1	Merged	NECAB1:8:90957756-90958866:1	YJ89	no-junctions
WWP1	8	1	86466947	86467501	WWP1:8:86466947-86467501:1	Merged	WWP1:8:86466979-86467501:1	YJ89	no-junctions
WWP1	8	1	86432108	86432576	WWP1:8:86432108-86432576:1	Merged	WWP1:8:86432133-86432571:1	YJ89	no-junctions
WWP1	8	1	86467334	86468138	WWP1:8:86467334-86468138:1	Merged	WWP1:8:86467334-86468138:1	YJ89	no-junctions
WWP1	8	1	86462402	86462927	WWP1:8:86462402-86462927:1	Merged	WWP1:8:86462417-86462927:1	YJ89	no-junctions
WWP1	8	1	86467870	86468518	WWP1:8:86467870-86468518:1	Merged	WWP1:8:86467962-86468472:1	YJ89	no-junctions
WWP1	8	1	86394491	86394959	WWP1:8:86394491-86394959:1	Merged	WWP1:8:86394521-86394953:1	YJ89	no-junctions
WWP1	8	1	86401495	86401929	WWP1:8:86401495-86401929:1	Merged	WWP1:8:86401497-86401929:1	YJ89	no-junctions
ACOT9	X	-1	23703609	23704829	ACOT9:X:23703609-23704829:-1	Merged	ACOT9:X:23703609-23704813:-1	YJ89	across-junctions	(23703609,23703981)(23704694,23704813)
PRDX4	X	1	23679128	23686399	PRDX4:X:23679128-23686399:1	Merged	PRDX4:X:23679134-23686399:1	YJ89	across-junctions	(23679134,23679286)(23682396,23682525)(23683671,23683704)(23686285,23686399)
DDX39A	19	-1	14408819	14409368	DDX39A:19:14408819-14409368:-1	Merged	DDX39A:19:14408819-14409333:-1	YJ89	across-junctions	(14408819,14408951)(14409037,14409183)(14409303,14409333)
PKN1	19	1	14470586	14471867	PKN1:19:14470586-14471867:1	Merged	PKN1:19:14470615-14471867:1	YJ89	across-junctions	(14470615,14470681)(14470771,14470850)(14471581,14471867)
C19orf43	19	-1	12730640	12730980	C19orf43:19:12730640-12730980:-1	Merged	C19orf43:19:12730640-12730964:-1	YJ89	no-junctions
WDR83	19	1	12673181	12675832	WDR83:19:12673181-12675832:1	Merged	WDR83:19:12673223-12675832:1	YJ89	across-junctions	(12673223,12673315)(12675523,12675832)
GIPC1	19	-1	14477760	14478115	GIPC1:19:14477760-14478115:-1	Merged	GIPC1:19:14477760-14478091:-1	YJ89	no-junctions
GIPC1	19	-1	14487582	14488314	GIPC1:19:14487582-14488314:-1	Merged	GIPC1:19:14487585-14488305:-1	YJ89	no-junctions
GIPC1	19	-1	14486408	14487596	GIPC1:19:14486408-14487596:-1	Merged	GIPC1:19:14486408-14487596:-1	YJ89	no-junctions
SPRYD7	13	-1	49912706	49913020	SPRYD7:13:49912706-49913020:-1	Merged	SPRYD7:13:49912706-49912969:-1	YJ89	no-junctions
SPRYD7	13	-1	49914259	49928062	SPRYD7:13:49914259-49928062:-1	Merged	SPRYD7:13:49914259-49928062:-1	YJ89	across-junctions	(49914259,49915159)(49921478,49921579)(49927919,49928062)
SPRYD7	13	-1	49914233	49914677	SPRYD7:13:49914233-49914677:-1	Merged	SPRYD7:13:49914233-49914677:-1	YJ89	no-junctions
EBPL	13	-1	49660723	49661095	EBPL:13:49660723-49661095:-1	Merged	EBPL:13:49660723-49661035:-1	YJ89	no-junctions
ATP7B	13	-1	51932616	51933108	ATP7B:13:51932616-51933108:-1	Merged	ATP7B:13:51932616-51933090:-1	YJ89	no-junctions
ATP7B	13	-1	51947300	51947850	ATP7B:13:51947300-51947850:-1	Merged	ATP7B:13:51947300-51947816:-1	YJ89	no-junctions
ZC3H13	13	-1	46003189	46042243	ZC3H13:13:46003189-46042243:-1	Merged	ZC3H13:13:46003189-46042219:-1	YJ89	across-junctions	(46003189,46003335)(46010348,46010504)(46011415,46011553)(46020449,46020556)(46042164,46042219)
ZC3H13	13	-1	45975521	45979976	ZC3H13:13:45975521-45979976:-1	Merged	ZC3H13:13:45975521-45979976:-1	YJ89	across-junctions	(45975521,45975837)(45979813,45979976)
ZC3H13	13	-1	45954465	45954825	ZC3H13:13:45954465-45954825:-1	Merged	ZC3H13:13:45954465-45954814:-1	YJ89	no-junctions
ZC3H13	13	-1	45955616	45956162	ZC3H13:13:45955616-45956162:-1	Merged	ZC3H13:13:45955621-45956125:-1	YJ89	no-junctions
ZC3H13	13	-1	45956300	45956954	ZC3H13:13:45956300-45956954:-1	Merged	ZC3H13:13:45956324-45956918:-1	YJ89	no-junctions
ZC3H13	13	-1	45968748	45969358	ZC3H13:13:45968748-45969358:-1	Merged	ZC3H13:13:45968748-45969348:-1	YJ89	no-junctions
ZC3H13	13	-1	46020466	46045631	ZC3H13:13:46020466-46045631:-1	Merged	ZC3H13:13:46020477-46045631:-1	YJ89	across-junctions	(46020477,46020556)(46042164,46042274)(46044955,46045063)(46045391,46045631)
NLN	5	1	65770729	65771206	NLN:5:65770729-65771206:1	Merged	NLN:5:65770732-65771206:1	YJ89	no-junctions
OPTN	10	1	13137853	13138308	OPTN:10:13137853-13138308:1	Merged	OPTN:10:13137882-13138308:1	YJ89	no-junctions
OPTN	10	1	13112311	13119175	OPTN:10:13112311-13119175:1	Merged	OPTN:10:13112359-13119151:1	YJ89	across-junctions	(13112359,13112634)(13116267,13116339)(13118888,13119151)
OPTN	10	1	13121028	13121580	OPTN:10:13121028-13121580:1	Merged	OPTN:10:13121028-13121580:1	YJ89	no-junctions
ATF1	12	1	50820667	50821122	ATF1:12:50820667-50821122:1	Merged	ATF1:12:50820677-50821122:1	YJ89	no-junctions
TSFM	12	1	57796292	57796766	TSFM:12:57796292-57796766:1	Merged	TSFM:12:57796318-57796762:1	YJ89	no-junctions
PFDN5	12	1	53295895	53299450	PFDN5:12:53295895-53299450:1	Merged	PFDN5:12:53296208-53299450:1	YJ89	across-junctions	(53296208,53296274)(53297850,53297923)(53298045,53298149)(53299269,53299450)
SPATS2	12	1	49460799	49490784	SPATS2:12:49460799-49490784:1	Merged	SPATS2:12:49460816-49490784:1	YJ89	across-junctions	(49460816,49461036)(49484590,49484668)(49489465,49489572)(49490682,49490784)
SPATS2	12	1	49526616	49527424	SPATS2:12:49526616-49527424:1	Merged	SPATS2:12:49526682-49527424:1	YJ89	no-junctions
SPATS2	12	1	49494281	49494783	SPATS2:12:49494281-49494783:1	Merged	SPATS2:12:49494315-49494783:1	YJ89	no-junctions
SPATS2	12	1	49515681	49516186	SPATS2:12:49515681-49516186:1	Merged	SPATS2:12:49515682-49516186:1	YJ89	no-junctions
SPATS2	12	1	49511928	49512714	SPATS2:12:49511928-49512714:1	Merged	SPATS2:12:49511928-49512714:1	YJ89	no-junctions
SPATS2	12	1	49506387	49506867	SPATS2:12:49506387-49506867:1	Merged	SPATS2:12:49506387-49506867:1	YJ89	no-junctions
SPATS2	12	1	49526470	49527064	SPATS2:12:49526470-49527064:1	Merged	SPATS2:12:49526482-49527064:1	YJ89	no-junctions
SPATS2	12	1	49513367	49514345	SPATS2:12:49513367-49514345:1	Merged	SPATS2:12:49513367-49514345:1	YJ89	no-junctions
SPATS2	12	1	49510679	49511267	SPATS2:12:49510679-49511267:1	Merged	SPATS2:12:49510679-49511267:1	YJ89	no-junctions
SPATS2	12	1	49384882	49385318	SPATS2:12:49384882-49385318:1	Merged	SPATS2:12:49384886-49385318:1	YJ89	no-junctions
SPATS2	12	1	49397184	49397990	SPATS2:12:49397184-49397990:1	Merged	SPATS2:12:49397234-49397990:1	YJ89	no-junctions
SPATS2	12	1	49525886	49526436	SPATS2:12:49525886-49526436:1	Merged	SPATS2:12:49525926-49526436:1	YJ89	no-junctions
SPATS2	12	1	49482705	49483167	SPATS2:12:49482705-49483167:1	Merged	SPATS2:12:49482705-49483167:1	YJ89	no-junctions
NR4A1	12	1	52059081	52059507	NR4A1:12:52059081-52059507:1	Merged	NR4A1:12:52059081-52059507:1	YJ89	no-junctions
PDE1B	12	1	54578780	54579239	PDE1B:12:54578780-54579239:1	Merged	PDE1B:12:54578831-54579239:1	YJ89	no-junctions
PDE1B	12	1	54574448	54575042	PDE1B:12:54574448-54575042:1	Merged	PDE1B:12:54574448-54575042:1	YJ89	no-junctions
PDE1B	12	1	54566821	54567547	PDE1B:12:54566821-54567547:1	Merged	PDE1B:12:54566821-54567547:1	YJ89	no-junctions
LRP1	12	1	57212915	57213351	LRP1:12:57212915-57213351:1	Merged	LRP1:12:57212939-57213351:1	YJ89	no-junctions
LRP1	12	1	57182060	57182571	LRP1:12:57182060-57182571:1	Merged	LRP1:12:57182067-57182571:1	YJ89	no-junctions
LRP1	12	1	57170024	57170600	LRP1:12:57170024-57170600:1	Merged	LRP1:12:57170068-57170572:1	YJ89	no-junctions
LRP1	12	1	57162875	57163649	LRP1:12:57162875-57163649:1	Merged	LRP1:12:57162911-57163637:1	YJ89	no-junctions
LRP1	12	1	57182554	57182818	LRP1:12:57182554-57182818:1	Merged	LRP1:12:57182566-57182818:1	YJ89	no-junctions
LRP1	12	1	57176388	57176904	LRP1:12:57176388-57176904:1	Merged	LRP1:12:57176403-57176889:1	YJ89	no-junctions
LRP1	12	1	57153489	57153938	LRP1:12:57153489-57153938:1	Merged	LRP1:12:57153494-57153938:1	YJ89	no-junctions
ATG101	12	1	52077038	52077494	ATG101:12:52077038-52077494:1	Merged	ATG101:12:52077065-52077494:1	YJ89	no-junctions
IKZF4	12	1	56037985	56038435	IKZF4:12:56037985-56038435:1	Merged	IKZF4:12:56037988-56038435:1	YJ89	no-junctions
IKZF4	12	1	56037372	56037918	IKZF4:12:56037372-56037918:1	Merged	IKZF4:12:56037400-56037904:1	YJ89	no-junctions
IKZF4	12	1	56036442	56036962	IKZF4:12:56036442-56036962:1	Merged	IKZF4:12:56036470-56036962:1	YJ89	no-junctions
TUBA1B	12	-1	49127782	49128088	TUBA1B:12:49127782-49128088:-1	Merged	TUBA1B:12:49127782-49128064:-1	YJ89	no-junctions
KBTBD4	11	-1	47572197	47572552	KBTBD4:11:47572197-47572552:-1	Merged	KBTBD4:11:47572197-47572500:-1	YJ89	no-junctions
ATPAF1	1	-1	46632737	46633089	ATPAF1:1:46632737-46633089:-1	Merged	ATPAF1:1:46632737-46633038:-1	YJ89	no-junctions
ATPAF1	1	-1	46634958	46635516	ATPAF1:1:46634958-46635516:-1	Merged	ATPAF1:1:46634958-46635498:-1	YJ89	no-junctions
ATPAF1	1	-1	46636201	46636634	ATPAF1:1:46636201-46636634:-1	Merged	ATPAF1:1:46636201-46636615:-1	YJ89	no-junctions
ATPAF1	1	-1	46656460	46656955	ATPAF1:1:46656460-46656955:-1	Merged	ATPAF1:1:46656460-46656940:-1	YJ89	no-junctions
ATPAF1	1	-1	46646141	46646621	ATPAF1:1:46646141-46646621:-1	Merged	ATPAF1:1:46646141-46646621:-1	YJ89	no-junctions
ATPAF1	1	-1	46663605	46664067	ATPAF1:1:46663605-46664067:-1	Merged	ATPAF1:1:46663606-46664050:-1	YJ89	no-junctions
AMD1	6	1	110895245	110895713	AMD1:6:110895245-110895713:1	Merged	AMD1:6:110895257-110895713:1	YJ89	no-junctions
AMD1	6	1	110892389	110893657	AMD1:6:110892389-110893657:1	Merged	AMD1:6:110892427-110893657:1	YJ89	across-junctions	(110892427,110892442)(110892735,110892826)(110892910,110893064)(110893476,110893657)
AMD1	6	1	110874728	110874945	AMD1:6:110874728-110874945:1	Merged	AMD1:6:110874729-110874945:1	YJ89	no-junctions
AMD1	6	1	110893625	110894362	AMD1:6:110893625-110894362:1	Merged	AMD1:6:110893660-110894362:1	YJ89	no-junctions
AMD1	6	1	110888745	110889326	AMD1:6:110888745-110889326:1	Merged	AMD1:6:110888768-110889326:1	YJ89	no-junctions
AMD1	6	1	110884254	110884792	AMD1:6:110884254-110884792:1	Merged	AMD1:6:110884282-110884792:1	YJ89	no-junctions
AMD1	6	1	110894477	110895058	AMD1:6:110894477-110895058:1	Merged	AMD1:6:110894488-110895058:1	YJ89	no-junctions
NDUFAF4	6	-1	96889313	96889669	NDUFAF4:6:96889313-96889669:-1	Merged	NDUFAF4:6:96889313-96889632:-1	YJ89	no-junctions
NDUFAF4	6	-1	96890263	96890803	NDUFAF4:6:96890263-96890803:-1	Merged	NDUFAF4:6:96890275-96890767:-1	YJ89	no-junctions
USP45	6	-1	99432379	99432789	USP45:6:99432379-99432789:-1	Merged	USP45:6:99432379-99432776:-1	YJ89	no-junctions
USP45	6	-1	99473040	99473402	USP45:6:99473040-99473402:-1	Merged	USP45:6:99473040-99473376:-1	YJ89	no-junctions
USP45	6	-1	99465985	99466519	USP45:6:99465985-99466519:-1	Merged	USP45:6:99465985-99466519:-1	YJ89	no-junctions
PLP1	X	1	103792139	103792619	PLP1:X:103792139-103792619:1	Merged	PLP1:X:103792150-103792619:1	YJ89	no-junctions
PLP1	X	1	103791692	103792146	PLP1:X:103791692-103792146:1	Merged	PLP1:X:103791714-103792146:1	YJ89	no-junctions
PLP1	X	1	103790639	103791148	PLP1:X:103790639-103791148:1	Merged	PLP1:X:103790650-103791148:1	YJ89	no-junctions
MORF4L2	X	-1	103675496	103675864	MORF4L2:X:103675496-103675864:-1	Merged	MORF4L2:X:103675496-103675812:-1	YJ89	no-junctions
MORF4L2	X	-1	103681729	103682210	MORF4L2:X:103681729-103682210:-1	Merged	MORF4L2:X:103681729-103682191:-1	YJ89	no-junctions
MORF4L2	X	-1	103684022	103685223	MORF4L2:X:103684022-103685223:-1	Merged	MORF4L2:X:103684071-103685223:-1	YJ89	no-junctions
MORF4L2	X	-1	103685344	103685890	MORF4L2:X:103685344-103685890:-1	Merged	MORF4L2:X:103685344-103685872:-1	YJ89	no-junctions
MORF4L2	X	-1	103677172	103677670	MORF4L2:X:103677172-103677670:-1	Merged	MORF4L2:X:103677183-103677633:-1	YJ89	no-junctions
MORF4L2	X	-1	103675884	103676394	MORF4L2:X:103675884-103676394:-1	Merged	MORF4L2:X:103675905-103676361:-1	YJ89	no-junctions
RAB9B	X	-1	103822996	103823437	RAB9B:X:103822996-103823437:-1	Merged	RAB9B:X:103822996-103823422:-1	YJ89	no-junctions
RAB9B	X	-1	103822322	103822681	RAB9B:X:103822322-103822681:-1	Merged	RAB9B:X:103822322-103822649:-1	YJ89	no-junctions
RAB9B	X	-1	103824981	103825463	RAB9B:X:103824981-103825463:-1	Merged	RAB9B:X:103824981-103825443:-1	YJ89	no-junctions
RAB9B	X	-1	103827643	103828129	RAB9B:X:103827643-103828129:-1	Merged	RAB9B:X:103827657-103828101:-1	YJ89	no-junctions
RAB9B	X	-1	103828361	103828955	RAB9B:X:103828361-103828955:-1	Merged	RAB9B:X:103828397-103828889:-1	YJ89	no-junctions
FAM199X	X	1	104195473	104195902	FAM199X:X:104195473-104195902:1	Merged	FAM199X:X:104195484-104195902:1	YJ89	no-junctions
FAM199X	X	1	104188385	104188852	FAM199X:X:104188385-104188852:1	Merged	FAM199X:X:104188414-104188852:1	YJ89	no-junctions
FAM199X	X	1	104191614	104192226	FAM199X:X:104191614-104192226:1	Merged	FAM199X:X:104191614-104192226:1	YJ89	no-junctions
FAM199X	X	1	104171733	104172381	FAM199X:X:104171733-104172381:1	Merged	FAM199X:X:104171772-104172336:1	YJ89	no-junctions
RAB9A	X	1	13709121	13709955	RAB9A:X:13709121-13709955:1	Merged	RAB9A:X:13709121-13709955:1	YJ89	no-junctions
METTL8	2	-1	171338922	171339426	METTL8:2:171338922-171339426:-1	Merged	METTL8:2:171338932-171339412:-1	YJ89	no-junctions
TTC21B	2	-1	165902503	165902995	TTC21B:2:165902503-165902995:-1	Merged	TTC21B:2:165902514-165902922:-1	YJ89	no-junctions
TTC21B	2	-1	165869797	165870325	TTC21B:2:165869797-165870325:-1	Merged	TTC21B:2:165869805-165870285:-1	YJ89	no-junctions
TTC21B	2	-1	165928658	165929150	TTC21B:2:165928658-165929150:-1	Merged	TTC21B:2:165928658-165929150:-1	YJ89	no-junctions
TTC21B	2	-1	165857475	165858334	TTC21B:2:165857475-165858334:-1	Merged	TTC21B:2:165857475-165858278:-1	YJ89	across-junctions	(165857475,165857613)(165858215,165858278)
TTC21B	2	-1	165867324	165867810	TTC21B:2:165867324-165867810:-1	Merged	TTC21B:2:165867340-165867790:-1	YJ89	no-junctions
TTC21B	2	-1	165868848	165869226	TTC21B:2:165868848-165869226:-1	Merged	TTC21B:2:165868848-165869226:-1	YJ89	no-junctions
TTC21B	2	-1	165893365	165893809	TTC21B:2:165893365-165893809:-1	Merged	TTC21B:2:165893369-165893771:-1	YJ89	no-junctions
TTC21B	2	-1	165929156	165941151	TTC21B:2:165929156-165941151:-1	Merged	TTC21B:2:165929471-165941151:-1	YJ89	across-junctions	(165929471,165929746)(165930172,165930363)(165931758,165931855)(165932973,165933056)(165941027,165941151)
TTC21B	2	-1	165865150	165865663	TTC21B:2:165865150-165865663:-1	Merged	TTC21B:2:165865150-165865642:-1	YJ89	no-junctions
TTC21B	2	-1	165930183	165953843	TTC21B:2:165930183-165953843:-1	Merged	TTC21B:2:165930359-165949807:-1	YJ89	across-junctions	(165930359,165930363)(165931758,165931855)(165932973,165933056)(165941027,165941183)(165943219,165943340)(165945524,165945689)(165949394,165949503)(165949595,165949807)
TTC21B	2	-1	165875753	165876163	TTC21B:2:165875753-165876163:-1	Merged	TTC21B:2:165875785-165876163:-1	YJ89	no-junctions
TTC21B	2	-1	165878619	165879213	TTC21B:2:165878619-165879213:-1	Merged	TTC21B:2:165878629-165879169:-1	YJ89	no-junctions
TTC21B	2	-1	165921772	165922264	TTC21B:2:165921772-165922264:-1	Merged	TTC21B:2:165921778-165922234:-1	YJ89	no-junctions
TTC21B	2	-1	165931197	165931756	TTC21B:2:165931197-165931756:-1	Merged	TTC21B:2:165931215-165931749:-1	YJ89	no-junctions
TTC21B	2	-1	165938168	165938708	TTC21B:2:165938168-165938708:-1	Merged	TTC21B:2:165938169-165938667:-1	YJ89	no-junctions
ACVR1C	2	-1	157576864	157577170	ACVR1C:2:157576864-157577170:-1	Merged	ACVR1C:2:157576870-157577164:-1	YJ89	no-junctions
BAZ2B	2	-1	159350091	159385362	BAZ2B:2:159350091-159385362:-1	Merged	BAZ2B:2:159350207-159383661:-1	YJ89	across-junctions	(159350207,159350356)(159373045,159373188)(159374691,159374752)(159382559,159382801)(159383606,159383661)
BAZ2B	2	-1	159318979	159319435	BAZ2B:2:159318979-159319435:-1	Merged	BAZ2B:2:159318979-159319377:-1	YJ89	no-junctions
BAZ2B	2	-1	159395780	159428116	BAZ2B:2:159395780-159428116:-1	Merged	BAZ2B:2:159395780-159428116:-1	YJ89	across-junctions	(159395780,159395833)(159397074,159397099)(159397345,159397388)(159398829,159398893)(159400599,159400663)(159404849,159404909)(159405022,159405113)(159412335,159412544)(159427941,159428116)
BAZ2B	2	-1	159438474	159448447	BAZ2B:2:159438474-159448447:-1	Merged	BAZ2B:2:159438492-159448369:-1	YJ89	across-junctions	(159438492,159438694)(159439009,159439211)(159446782,159446974)(159448242,159448369)
BAZ2B	2	-1	159320072	159324957	BAZ2B:2:159320072-159324957:-1	Merged	BAZ2B:2:159320072-159324957:-1	YJ89	across-junctions	(159320072,159320417)(159324811,159324957)
BAZ2B	2	-1	159382707	159385346	BAZ2B:2:159382707-159385346:-1	Merged	BAZ2B:2:159382707-159385346:-1	YJ89	across-junctions	(159382707,159382801)(159383606,159383679)(159385155,159385346)
BAZ2B	2	-1	159455744	159456244	BAZ2B:2:159455744-159456244:-1	Merged	BAZ2B:2:159455744-159456212:-1	YJ89	no-junctions
BAZ2B	2	-1	159596516	159596974	BAZ2B:2:159596516-159596974:-1	Merged	BAZ2B:2:159596516-159596954:-1	YJ89	no-junctions
BAZ2B	2	-1	159543938	159544688	BAZ2B:2:159543938-159544688:-1	Merged	BAZ2B:2:159543958-159544654:-1	YJ89	no-junctions
BAZ2B	2	-1	159526830	159527526	BAZ2B:2:159526830-159527526:-1	Merged	BAZ2B:2:159526830-159527514:-1	YJ89	no-junctions
BAZ2B	2	-1	159389397	159389982	BAZ2B:2:159389397-159389982:-1	Merged	BAZ2B:2:159389397-159389925:-1	YJ89	no-junctions
BAZ2B	2	-1	159429418	159429892	BAZ2B:2:159429418-159429892:-1	Merged	BAZ2B:2:159429418-159429892:-1	YJ89	no-junctions
BAZ2B	2	-1	159446964	159448445	BAZ2B:2:159446964-159448445:-1	Merged	BAZ2B:2:159446964-159448423:-1	YJ89	across-junctions	(159446964,159446974)(159448242,159448423)
BAZ2B	2	-1	159337346	159337862	BAZ2B:2:159337346-159337862:-1	Merged	BAZ2B:2:159337354-159337840:-1	YJ89	no-junctions
BAZ2B	2	-1	159433129	159438687	BAZ2B:2:159433129-159438687:-1	Merged	BAZ2B:2:159433129-159438675:-1	YJ89	across-junctions	(159433129,159433362)(159438303,159438675)
BAZ2B	2	-1	159557158	159557691	BAZ2B:2:159557158-159557691:-1	Merged	BAZ2B:2:159557158-159557668:-1	YJ89	no-junctions
BAZ2B	2	-1	159539768	159540262	BAZ2B:2:159539768-159540262:-1	Merged	BAZ2B:2:159539768-159540236:-1	YJ89	no-junctions
BAZ2B	2	-1	159347458	159349444	BAZ2B:2:159347458-159349444:-1	Merged	BAZ2B:2:159347458-159349444:-1	YJ89	across-junctions	(159347458,159347645)(159348678,159348832)(159349007,159349444)
BAZ2B	2	-1	159474796	159475750	BAZ2B:2:159474796-159475750:-1	Merged	BAZ2B:2:159474832-159475690:-1	YJ89	no-junctions
BAZ2B	2	-1	159513507	159514128	BAZ2B:2:159513507-159514128:-1	Merged	BAZ2B:2:159513507-159514125:-1	YJ89	no-junctions
BAZ2B	2	-1	159597221	159597647	BAZ2B:2:159597221-159597647:-1	Merged	BAZ2B:2:159597234-159597606:-1	YJ89	no-junctions
BAZ2B	2	-1	159397838	159398288	BAZ2B:2:159397838-159398288:-1	Merged	BAZ2B:2:159397849-159398269:-1	YJ89	no-junctions
BAZ2B	2	-1	159398895	159399364	BAZ2B:2:159398895-159399364:-1	Merged	BAZ2B:2:159398895-159399321:-1	YJ89	no-junctions
BAZ2B	2	-1	159404386	159404794	BAZ2B:2:159404386-159404794:-1	Merged	BAZ2B:2:159404389-159404773:-1	YJ89	no-junctions
BAZ2B	2	-1	159409052	159409496	BAZ2B:2:159409052-159409496:-1	Merged	BAZ2B:2:159409057-159409477:-1	YJ89	no-junctions
SLC36A1	5	1	151491918	151492381	SLC36A1:5:151491918-151492381:1	Merged	SLC36A1:5:151491960-151492381:1	YJ89	no-junctions
SLC36A1	5	1	151467758	151468309	SLC36A1:5:151467758-151468309:1	Merged	SLC36A1:5:151467787-151468309:1	YJ89	no-junctions
SLC36A1	5	1	151453287	151453893	SLC36A1:5:151453287-151453893:1	Merged	SLC36A1:5:151453287-151453893:1	YJ89	no-junctions
SLC36A1	5	1	151482477	151483107	SLC36A1:5:151482477-151483107:1	Merged	SLC36A1:5:151482514-151483096:1	YJ89	no-junctions
SLC36A1	5	1	151465474	151465987	SLC36A1:5:151465474-151465987:1	Merged	SLC36A1:5:151465501-151465987:1	YJ89	no-junctions
SLC36A1	5	1	151452318	151452972	SLC36A1:5:151452318-151452972:1	Merged	SLC36A1:5:151452335-151452959:1	YJ89	no-junctions
LPGAT1	1	-1	211743457	211743770	LPGAT1:1:211743457-211743770:-1	Merged	LPGAT1:1:211743457-211743762:-1	YJ89	no-junctions
LPGAT1	1	-1	211748073	211748501	LPGAT1:1:211748073-211748501:-1	Merged	LPGAT1:1:211748073-211748481:-1	YJ89	no-junctions
LPGAT1	1	-1	211744922	211745464	LPGAT1:1:211744922-211745464:-1	Merged	LPGAT1:1:211744922-211745456:-1	YJ89	no-junctions
LPGAT1	1	-1	211797288	211797798	LPGAT1:1:211797288-211797798:-1	Merged	LPGAT1:1:211797288-211797774:-1	YJ89	no-junctions
LPGAT1	1	-1	211746662	211747292	LPGAT1:1:211746662-211747292:-1	Merged	LPGAT1:1:211746675-211747251:-1	YJ89	no-junctions
LPGAT1	1	-1	211753442	211753898	LPGAT1:1:211753442-211753898:-1	Merged	LPGAT1:1:211753448-211753856:-1	YJ89	no-junctions
LPGAT1	1	-1	211745728	211746904	LPGAT1:1:211745728-211746904:-1	Merged	LPGAT1:1:211745728-211746904:-1	YJ89	no-junctions
G0S2	1	1	209675965	209676388	G0S2:1:209675965-209676388:1	Merged	G0S2:1:209675991-209676388:1	YJ89	no-junctions
RAP2C	X	-1	132203024	132203342	RAP2C:X:132203024-132203342:-1	Merged	RAP2C:X:132203024-132203321:-1	YJ89	no-junctions
EXOSC9	4	1	121813129	121817021	EXOSC9:4:121813129-121817021:1	Merged	EXOSC9:4:121813170-121817021:1	YJ89	across-junctions	(121813170,121813379)(121813866,121814046)(121816369,121816446)(121816772,121817021)
PLA2G12A	4	-1	109711033	109711508	PLA2G12A:4:109711033-109711508:-1	Merged	PLA2G12A:4:109711033-109711495:-1	YJ89	no-junctions
PLA2G12A	4	-1	109709989	109710433	PLA2G12A:4:109709989-109710433:-1	Merged	PLA2G12A:4:109709989-109710365:-1	YJ89	no-junctions
PLA2G12A	4	-1	109718085	109718715	PLA2G12A:4:109718085-109718715:-1	Merged	PLA2G12A:4:109718085-109718715:-1	YJ89	no-junctions
PLA2G12A	4	-1	109724400	109724946	PLA2G12A:4:109724400-109724946:-1	Merged	PLA2G12A:4:109724405-109724909:-1	YJ89	no-junctions
PLA2G12A	4	-1	109712205	109712925	PLA2G12A:4:109712205-109712925:-1	Merged	PLA2G12A:4:109712210-109712894:-1	YJ89	no-junctions
ADCK4	19	-1	40691529	40691872	ADCK4:19:40691529-40691872:-1	Merged	ADCK4:19:40691529-40691844:-1	YJ89	no-junctions
PFKFB2	1	1	207080505	207081024	PFKFB2:1:207080505-207081024:1	Merged	PFKFB2:1:207080554-207081024:1	YJ89	no-junctions
PFKFB2	1	1	207077383	207077857	PFKFB2:1:207077383-207077857:1	Merged	PFKFB2:1:207077383-207077857:1	YJ89	no-junctions
GPR83	11	-1	94377311	94377693	GPR83:11:94377311-94377693:-1	Merged	GPR83:11:94377311-94377622:-1	YJ89	no-junctions
AGO2	8	-1	140520156	140520491	AGO2:8:140520156-140520491:-1	Merged	AGO2:8:140520156-140520462:-1	YJ89	no-junctions
AGO2	8	-1	140520889	140521410	AGO2:8:140520889-140521410:-1	Merged	AGO2:8:140520889-140521387:-1	YJ89	no-junctions
AGO2	8	-1	140521972	140522468	AGO2:8:140521972-140522468:-1	Merged	AGO2:8:140521972-140522464:-1	YJ89	no-junctions
AGO2	8	-1	140531328	140531808	AGO2:8:140531328-140531808:-1	Merged	AGO2:8:140531354-140531762:-1	YJ89	no-junctions
MXD4	4	-1	2247432	2247828	MXD4:4:2247432-2247828:-1	Merged	MXD4:4:2247432-2247768:-1	YJ89	no-junctions
MXD4	4	-1	2249409	2250027	MXD4:4:2249409-2250027:-1	Merged	MXD4:4:2249429-2250011:-1	YJ89	no-junctions
MXD4	4	-1	2250178	2250688	MXD4:4:2250178-2250688:-1	Merged	MXD4:4:2250180-2250654:-1	YJ89	no-junctions
ACSL3	2	1	222942660	222943099	ACSL3:2:222942660-222943099:1	Merged	ACSL3:2:222942679-222943099:1	YJ89	no-junctions
ACSL3	2	1	222944184	222944639	ACSL3:2:222944184-222944639:1	Merged	ACSL3:2:222944217-222944639:1	YJ89	no-junctions
ACSL3	2	1	222887763	222909143	ACSL3:2:222887763-222909143:1	Merged	ACSL3:2:222887764-222909143:1	YJ89	across-junctions	(222887764,222887887)(222908733,222909143)
ACSL3	2	1	222941739	222942330	ACSL3:2:222941739-222942330:1	Merged	ACSL3:2:222941754-222942330:1	YJ89	no-junctions
ACSL3	2	1	222921190	222922846	ACSL3:2:222921190-222922846:1	Merged	ACSL3:2:222921201-222922845:1	YJ89	across-junctions	(222921201,222921429)(222922708,222922845)
ACSL3	2	1	222928204	222928686	ACSL3:2:222928204-222928686:1	Merged	ACSL3:2:222928206-222928686:1	YJ89	no-junctions
ACSL3	2	1	222933640	222934106	ACSL3:2:222933640-222934106:1	Merged	ACSL3:2:222933668-222934106:1	YJ89	no-junctions
ACSL3	2	1	222942321	222942705	ACSL3:2:222942321-222942705:1	Merged	ACSL3:2:222942351-222942705:1	YJ89	no-junctions
ACSL3	2	1	222934318	222941902	ACSL3:2:222934318-222941902:1	Merged	ACSL3:2:222934318-222941902:1	YJ89	across-junctions	(222934318,222934686)(222941497,222941902)
ACSL3	2	1	222908213	222908668	ACSL3:2:222908213-222908668:1	Merged	ACSL3:2:222908230-222908668:1	YJ89	no-junctions
CHPF	2	-1	219538947	219539274	CHPF:2:219538947-219539274:-1	Merged	CHPF:2:219538947-219539233:-1	YJ89	no-junctions
INHA	2	1	219573487	219574069	INHA:2:219573487-219574069:1	Merged	INHA:2:219573551-219574013:1	YJ89	no-junctions
INHA	2	1	219575305	219575713	INHA:2:219575305-219575713:1	Merged	INHA:2:219575317-219575713:1	YJ89	no-junctions
OBSL1	2	-1	219555042	219555762	OBSL1:2:219555042-219555762:-1	Merged	OBSL1:2:219555064-219555676:-1	YJ89	no-junctions
OBSL1	2	-1	219550729	219551797	OBSL1:2:219550729-219551797:-1	Merged	OBSL1:2:219550729-219551736:-1	YJ89	across-junctions	(219550729,219550841)(219551529,219551736)
OBSL1	2	-1	219561700	219562555	OBSL1:2:219561700-219562555:-1	Merged	OBSL1:2:219561700-219562538:-1	YJ89	across-junctions	(219561700,219562007)(219562402,219562538)
ENKD1	16	-1	67662945	67663397	ENKD1:16:67662945-67663397:-1	Merged	ENKD1:16:67662945-67663365:-1	YJ89	no-junctions
FAM210B	20	1	56368342	56368648	FAM210B:20:56368342-56368648:1	Merged	FAM210B:20:56368342-56368648:1	YJ89	no-junctions
FAM210B	20	1	56366704	56367190	FAM210B:20:56366704-56367190:1	Merged	FAM210B:20:56366751-56367183:1	YJ89	no-junctions
FAM209A	20	1	56518432	56518927	FAM209A:20:56518432-56518927:1	Merged	FAM209A:20:56518453-56518927:1	YJ89	no-junctions
SNX21	20	1	45841259	45841762	SNX21:20:45841259-45841762:1	Merged	SNX21:20:45841306-45841762:1	YJ89	no-junctions
TTPAL	20	1	44494185	44494603	TTPAL:20:44494185-44494603:1	Merged	TTPAL:20:44494214-44494603:1	YJ89	no-junctions
PREX1	20	-1	48625014	48625458	PREX1:20:48625014-48625458:-1	Merged	PREX1:20:48625014-48625434:-1	YJ89	no-junctions
PREX1	20	-1	48624252	48624600	PREX1:20:48624252-48624600:-1	Merged	PREX1:20:48624252-48624582:-1	YJ89	no-junctions
SLC12A5	20	1	46059711	46060152	SLC12A5:20:46059711-46060152:1	Merged	SLC12A5:20:46059727-46060152:1	YJ89	no-junctions
SDC4	20	-1	45325288	45325659	SDC4:20:45325288-45325659:-1	Merged	SDC4:20:45325288-45325613:-1	YJ89	no-junctions
NCOA3	20	1	47656482	47656877	NCOA3:20:47656482-47656877:1	Merged	NCOA3:20:47656484-47656877:1	YJ89	no-junctions
NCOA3	20	1	47655333	47655779	NCOA3:20:47655333-47655779:1	Merged	NCOA3:20:47655347-47655779:1	YJ89	no-junctions
NCOA3	20	1	47654315	47654809	NCOA3:20:47654315-47654809:1	Merged	NCOA3:20:47654323-47654809:1	YJ89	no-junctions
PIGT	20	1	45425805	45426244	PIGT:20:45425805-45426244:1	Merged	PIGT:20:45425834-45426244:1	YJ89	no-junctions
NCOA5	20	-1	46060985	46061335	NCOA5:20:46060985-46061335:-1	Merged	NCOA5:20:46060985-46061259:-1	YJ89	no-junctions
NCOA5	20	-1	46076554	46077008	NCOA5:20:46076554-46077008:-1	Merged	NCOA5:20:46076554-46076992:-1	YJ89	no-junctions
NCOA5	20	-1	46088859	46089383	NCOA5:20:46088859-46089383:-1	Merged	NCOA5:20:46088859-46089375:-1	YJ89	no-junctions
NCOA5	20	-1	46071339	46071957	NCOA5:20:46071339-46071957:-1	Merged	NCOA5:20:46071379-46071895:-1	YJ89	no-junctions
NCOA5	20	-1	46081494	46082736	NCOA5:20:46081494-46082736:-1	Merged	NCOA5:20:46081513-46082563:-1	YJ89	no-junctions
NCOA5	20	-1	46074884	46075340	NCOA5:20:46074884-46075340:-1	Merged	NCOA5:20:46074907-46075285:-1	YJ89	no-junctions
VAPB	20	1	58450656	58451101	VAPB:20:58450656-58451101:1	Merged	VAPB:20:58450674-58451101:1	YJ89	no-junctions
VAPB	20	1	58445098	58445560	VAPB:20:58445098-58445560:1	Merged	VAPB:20:58445138-58445546:1	YJ89	no-junctions
VAPB	20	1	58446457	58446950	VAPB:20:58446457-58446950:1	Merged	VAPB:20:58446458-58446950:1	YJ89	no-junctions
VAPB	20	1	58434858	58435332	VAPB:20:58434858-58435332:1	Merged	VAPB:20:58434876-58435332:1	YJ89	no-junctions
VAPB	20	1	58422950	58423460	VAPB:20:58422950-58423460:1	Merged	VAPB:20:58422984-58423458:1	YJ89	no-junctions
PARD6B	20	1	50753248	50753794	PARD6B:20:50753248-50753794:1	Merged	PARD6B:20:50753302-50753788:1	YJ89	no-junctions
ATP5E	20	-1	59028604	59032382	ATP5E:20:59028604-59032382:-1	Merged	ATP5E:20:59028604-59032382:-1	YJ89	across-junctions	(59028604,59028840)(59030303,59030428)(59032220,59032382)
CHD6	20	-1	41402521	41403114	CHD6:20:41402521-41403114:-1	Merged	CHD6:20:41402521-41403091:-1	YJ89	no-junctions
CHD6	20	-1	41402101	41402512	CHD6:20:41402101-41402512:-1	Merged	CHD6:20:41402101-41402483:-1	YJ89	no-junctions
CHD6	20	-1	41533462	41618483	CHD6:20:41533462-41618483:-1	Merged	CHD6:20:41533475-41618455:-1	YJ89	across-junctions	(41533475,41533569)(41618340,41618455)
CHD6	20	-1	41507365	41507863	CHD6:20:41507365-41507863:-1	Merged	CHD6:20:41507385-41507793:-1	YJ89	no-junctions
CHD6	20	-1	41426332	41426806	CHD6:20:41426332-41426806:-1	Merged	CHD6:20:41426347-41426803:-1	YJ89	no-junctions
CHD6	20	-1	41523619	41524142	CHD6:20:41523619-41524142:-1	Merged	CHD6:20:41523619-41524111:-1	YJ89	no-junctions
CHD6	20	-1	41496969	41497527	CHD6:20:41496969-41497527:-1	Merged	CHD6:20:41496999-41497503:-1	YJ89	no-junctions
CHD6	20	-1	41449632	41450166	CHD6:20:41449632-41450166:-1	Merged	CHD6:20:41449655-41450129:-1	YJ89	no-junctions
CHD6	20	-1	41562454	41562977	CHD6:20:41562454-41562977:-1	Merged	CHD6:20:41562454-41562952:-1	YJ89	no-junctions
PLCG1	20	1	41175284	41175764	PLCG1:20:41175284-41175764:1	Merged	PLCG1:20:41175307-41175763:1	YJ89	no-junctions
PLCG1	20	1	41171096	41171637	PLCG1:20:41171096-41171637:1	Merged	PLCG1:20:41171133-41171637:1	YJ89	no-junctions
TOX2	20	1	44069162	44069616	TOX2:20:44069162-44069616:1	Merged	TOX2:20:44069192-44069616:1	YJ89	no-junctions
SRSF6	20	1	43463136	43463671	SRSF6:20:43463136-43463671:1	Merged	SRSF6:20:43463143-43463671:1	YJ89	no-junctions
SRSF6	20	1	43462391	43462955	SRSF6:20:43462391-43462955:1	Merged	SRSF6:20:43462434-43462950:1	YJ89	no-junctions
SRSF6	20	1	43461110	43461920	SRSF6:20:43461110-43461920:1	Merged	SRSF6:20:43461189-43461867:1	YJ89	no-junctions
GDAP1L1	20	1	44264460	44279397	GDAP1L1:20:44264460-44279397:1	Merged	GDAP1L1:20:44264465-44279397:1	YJ89	across-junctions	(44264465,44264558)(44278957,44279397)
GDAP1L1	20	1	44259852	44260302	GDAP1L1:20:44259852-44260302:1	Merged	GDAP1L1:20:44259868-44260300:1	YJ89	no-junctions
GDAP1L1	20	1	44255060	44255582	GDAP1L1:20:44255060-44255582:1	Merged	GDAP1L1:20:44255082-44255580:1	YJ89	no-junctions
GDAP1L1	20	1	44268853	44269303	GDAP1L1:20:44268853-44269303:1	Merged	GDAP1L1:20:44268895-44269303:1	YJ89	no-junctions
ARFGEF2	20	1	48939943	48940428	ARFGEF2:20:48939943-48940428:1	Merged	ARFGEF2:20:48939960-48940428:1	YJ89	no-junctions
ARFGEF2	20	1	49036244	49036693	ARFGEF2:20:49036244-49036693:1	Merged	ARFGEF2:20:49036264-49036693:1	YJ89	no-junctions
ARFGEF2	20	1	49035537	49036053	ARFGEF2:20:49035537-49036053:1	Merged	ARFGEF2:20:49035603-49036035:1	YJ89	no-junctions
ARFGEF2	20	1	48930960	48931596	ARFGEF2:20:48930960-48931596:1	Merged	ARFGEF2:20:48931002-48931590:1	YJ89	no-junctions
ARFGEF2	20	1	48933597	48934227	ARFGEF2:20:48933597-48934227:1	Merged	ARFGEF2:20:48933657-48934179:1	YJ89	no-junctions
ARFGEF2	20	1	48954290	48954782	ARFGEF2:20:48954290-48954782:1	Merged	ARFGEF2:20:48954351-48954753:1	YJ89	no-junctions
ARFGEF2	20	1	48962719	48963217	ARFGEF2:20:48962719-48963217:1	Merged	ARFGEF2:20:48962725-48963217:1	YJ89	no-junctions
ARFGEF2	20	1	48983585	48984078	ARFGEF2:20:48983585-48984078:1	Merged	ARFGEF2:20:48983592-48984078:1	YJ89	no-junctions
ARFGEF2	20	1	48936509	48937057	ARFGEF2:20:48936509-48937057:1	Merged	ARFGEF2:20:48936523-48937057:1	YJ89	no-junctions
ARFGEF2	20	1	49033223	49034171	ARFGEF2:20:49033223-49034171:1	Merged	ARFGEF2:20:49033282-49034110:1	YJ89	no-junctions
ARFGEF2	20	1	48923912	48924620	ARFGEF2:20:48923912-48924620:1	Merged	ARFGEF2:20:48923991-48924585:1	YJ89	no-junctions
ZNFX1	20	-1	49245860	49246340	ZNFX1:20:49245860-49246340:-1	Merged	ZNFX1:20:49245864-49246314:-1	YJ89	no-junctions
CSE1L	20	1	49096407	49096960	CSE1L:20:49096407-49096960:1	Merged	CSE1L:20:49096449-49096960:1	YJ89	no-junctions
CSE1L	20	1	49094811	49096547	CSE1L:20:49094811-49096547:1	Merged	CSE1L:20:49094819-49096547:1	YJ89	across-junctions	(49094819,49094962)(49096349,49096547)
TMEM189-UBE2V1	20	-1	50081124	50082080	TMEM189-UBE2V1:20:50081124-50082080:-1	Merged	TMEM189-UBE2V1:20:50081124-50082036:-1	YJ89	no-junctions
TMEM189-UBE2V1	20	-1	50082443	50113431	TMEM189-UBE2V1:20:50082443-50113431:-1	Merged	TMEM189-UBE2V1:20:50082515-50113281:-1	YJ89	across-junctions	(50082515,50082913)(50084129,50084253)(50096672,50096819)(50113107,50113281)
TMEM189-UBE2V1	20	-1	50124127	50124601	TMEM189-UBE2V1:20:50124127-50124601:-1	Merged	TMEM189-UBE2V1:20:50124142-50124556:-1	YJ89	no-junctions
TMEM189-UBE2V1	20	-1	50113120	50113162	TMEM189-UBE2V1:20:50113120-50113162:-1	Merged	TMEM189-UBE2V1:20:50113122-50113158:-1	YJ89	no-junctions
TMEM189-UBE2V1	20	-1	50082915	50083177	TMEM189-UBE2V1:20:50082915-50083177:-1	Merged	TMEM189-UBE2V1:20:50082915-50083143:-1	YJ89	no-junctions
TMEM189-UBE2V1	20	-1	50087410	50087951	TMEM189-UBE2V1:20:50087410-50087951:-1	Merged	TMEM189-UBE2V1:20:50087410-50087902:-1	YJ89	no-junctions
RAB22A	20	1	58367067	58367507	RAB22A:20:58367067-58367507:1	Merged	RAB22A:20:58367091-58367507:1	YJ89	no-junctions
RAB22A	20	1	58366116	58366692	RAB22A:20:58366116-58366692:1	Merged	RAB22A:20:58366129-58366687:1	YJ89	no-junctions
RAB22A	20	1	58363899	58364631	RAB22A:20:58363899-58364631:1	Merged	RAB22A:20:58364001-58364553:1	YJ89	no-junctions
STAU1	20	-1	49113339	49113965	STAU1:20:49113339-49113965:-1	Merged	STAU1:20:49113339-49113938:-1	YJ89	no-junctions
STAU1	20	-1	49124343	49153984	STAU1:20:49124343-49153984:-1	Merged	STAU1:20:49124353-49151754:-1	YJ89	across-junctions	(49124353,49124586)(49135833,49135930)(49151582,49151754)
STAU1	20	-1	49155371	49155845	STAU1:20:49155371-49155845:-1	Merged	STAU1:20:49155371-49155809:-1	YJ89	no-junctions
STAU1	20	-1	49144170	49144815	STAU1:20:49144170-49144815:-1	Merged	STAU1:20:49144170-49144812:-1	YJ89	no-junctions
STX16	20	1	58678997	58679526	STX16:20:58678997-58679526:1	Merged	STX16:20:58679038-58679526:1	YJ89	no-junctions
STX16	20	1	58654671	58655224	STX16:20:58654671-58655224:1	Merged	STX16:20:58654702-58655224:1	YJ89	no-junctions
STX16	20	1	58651454	58652018	STX16:20:58651454-58652018:1	Merged	STX16:20:58651454-58652018:1	YJ89	no-junctions
STX16	20	1	58658981	58659470	STX16:20:58658981-58659470:1	Merged	STX16:20:58659014-58659470:1	YJ89	no-junctions
STX16	20	1	58658129	58658963	STX16:20:58658129-58658963:1	Merged	STX16:20:58658129-58658963:1	YJ89	no-junctions
PMEPA1	20	-1	57651764	57652376	PMEPA1:20:57651764-57652376:-1	Merged	PMEPA1:20:57651800-57652316:-1	YJ89	no-junctions
PMEPA1	20	-1	57648392	57648689	PMEPA1:20:57648392-57648689:-1	Merged	PMEPA1:20:57648392-57648683:-1	YJ89	no-junctions
RNF114	20	1	49939307	49939794	RNF114:20:49939307-49939794:1	Merged	RNF114:20:49939332-49939794:1	YJ89	no-junctions
RNF114	20	1	49953441	49953892	RNF114:20:49953441-49953892:1	Merged	RNF114:20:49953478-49953892:1	YJ89	no-junctions
RNF114	20	1	49941616	49942192	RNF114:20:49941616-49942192:1	Merged	RNF114:20:49941628-49942192:1	YJ89	no-junctions
DDX27	20	1	49242026	49244077	DDX27:20:49242026-49244077:1	Merged	DDX27:20:49242123-49244077:1	YJ89	across-junctions	(49242123,49242205)(49242594,49242680)(49243629,49243702)(49243816,49244077)
BCAS4	20	1	50876709	50877237	BCAS4:20:50876709-50877237:1	Merged	BCAS4:20:50876737-50877223:1	YJ89	no-junctions
BCAS4	20	1	50882233	50882676	BCAS4:20:50882233-50882676:1	Merged	BCAS4:20:50882250-50882676:1	YJ89	no-junctions
MTRR	5	1	7900643	7901183	MTRR:5:7900643-7901183:1	Merged	MTRR:5:7900688-7901174:1	YJ89	no-junctions
MTRR	5	1	7879003	7879531	MTRR:5:7879003-7879531:1	Merged	MTRR:5:7879034-7879520:1	YJ89	no-junctions
PEPD	19	-1	33386950	33387288	PEPD:19:33386950-33387288:-1	Merged	PEPD:19:33386950-33387275:-1	YJ89	no-junctions
IQSEC2	X	-1	53232876	53233231	IQSEC2:X:53232876-53233231:-1	Merged	IQSEC2:X:53232876-53233171:-1	YJ89	no-junctions
IQSEC2	X	-1	53275745	53276375	IQSEC2:X:53275745-53276375:-1	Merged	IQSEC2:X:53275776-53276310:-1	YJ89	no-junctions
IQSEC2	X	-1	53275028	53275772	IQSEC2:X:53275028-53275772:-1	Merged	IQSEC2:X:53275060-53275714:-1	YJ89	no-junctions
IQSEC2	X	-1	53274404	53274998	IQSEC2:X:53274404-53274998:-1	Merged	IQSEC2:X:53274427-53274925:-1	YJ89	no-junctions
IQSEC2	X	-1	53276247	53277027	IQSEC2:X:53276247-53277027:-1	Merged	IQSEC2:X:53276271-53276979:-1	YJ89	no-junctions
VAMP7	X	1	155943353	155943769	VAMP7:X:155943353-155943769:1	Merged	VAMP7:X:155943372-155943769:1	YJ89	no-junctions
STAMBP	2	1	73862445	73862938	STAMBP:2:73862445-73862938:1	Merged	STAMBP:2:73862458-73862938:1	YJ89	no-junctions
NAGK	2	1	71074805	71075294	NAGK:2:71074805-71075294:1	Merged	NAGK:2:71074814-71075294:1	YJ89	no-junctions
PAIP2B	2	-1	71182739	71183138	PAIP2B:2:71182739-71183138:-1	Merged	PAIP2B:2:71182739-71183128:-1	YJ89	no-junctions
SNRNP27	2	1	69903210	69904966	SNRNP27:2:69903210-69904966:1	Merged	SNRNP27:2:69903210-69904966:1	YJ89	across-junctions	(69903210,69903244)(69904254,69904424)(69904512,69904966)
SNRNP27	2	1	69904884	69905223	SNRNP27:2:69904884-69905223:1	Merged	SNRNP27:2:69904893-69905223:1	YJ89	no-junctions
SNRNP27	2	1	69893900	69895223	SNRNP27:2:69893900-69895223:1	Merged	SNRNP27:2:69893901-69895223:1	YJ89	across-junctions	(69893901,69894017)(69895094,69895223)
MPHOSPH10	2	1	71148012	71150101	MPHOSPH10:2:71148012-71150101:1	Merged	MPHOSPH10:2:71148104-71150101:1	YJ89	across-junctions	(71148104,71148105)(71149223,71149452)(71149866,71150101)
MPHOSPH10	2	1	71132980	71133509	MPHOSPH10:2:71132980-71133509:1	Merged	MPHOSPH10:2:71133005-71133509:1	YJ89	no-junctions
MPHOSPH10	2	1	71133405	71138555	MPHOSPH10:2:71133405-71138555:1	Merged	MPHOSPH10:2:71133405-71138555:1	YJ89	across-junctions	(71133405,71133575)(71133948,71134104)(71134626,71134796)(71138490,71138555)
MPHOSPH10	2	1	71139814	71149349	MPHOSPH10:2:71139814-71149349:1	Merged	MPHOSPH10:2:71139814-71149349:1	YJ89	across-junctions	(71139814,71139861)(71141232,71141368)(71144428,71144537)(71147999,71148105)(71149223,71149349)
ATP8A1	4	-1	42408373	42408703	ATP8A1:4:42408373-42408703:-1	Merged	ATP8A1:4:42408373-42408682:-1	YJ89	no-junctions
ATP8A1	4	-1	42571460	42571918	ATP8A1:4:42571460-42571918:-1	Merged	ATP8A1:4:42571460-42571892:-1	YJ89	no-junctions
ATP8A1	4	-1	42589796	42590301	ATP8A1:4:42589796-42590301:-1	Merged	ATP8A1:4:42589796-42590294:-1	YJ89	no-junctions
ATP8A1	4	-1	42597257	42597815	ATP8A1:4:42597257-42597815:-1	Merged	ATP8A1:4:42597257-42597815:-1	YJ89	no-junctions
ATP8A1	4	-1	42448809	42449313	ATP8A1:4:42448809-42449313:-1	Merged	ATP8A1:4:42448809-42449301:-1	YJ89	no-junctions
ATP8A1	4	-1	42520320	42520821	ATP8A1:4:42520320-42520821:-1	Merged	ATP8A1:4:42520320-42520818:-1	YJ89	no-junctions
ATP8A1	4	-1	42449909	42450362	ATP8A1:4:42449909-42450362:-1	Merged	ATP8A1:4:42449909-42450359:-1	YJ89	no-junctions
ATP8A1	4	-1	42625905	42626370	ATP8A1:4:42625905-42626370:-1	Merged	ATP8A1:4:42625905-42626355:-1	YJ89	no-junctions
ATP8A1	4	-1	42610139	42610607	ATP8A1:4:42610139-42610607:-1	Merged	ATP8A1:4:42610149-42610569:-1	YJ89	no-junctions
ATP8A1	4	-1	42410872	42411436	ATP8A1:4:42410872-42411436:-1	Merged	ATP8A1:4:42410895-42411387:-1	YJ89	no-junctions
ATP8A1	4	-1	42431422	42432037	ATP8A1:4:42431422-42432037:-1	Merged	ATP8A1:4:42431422-42432028:-1	YJ89	no-junctions
ATP8A1	4	-1	42440326	42440821	ATP8A1:4:42440326-42440821:-1	Merged	ATP8A1:4:42440326-42440794:-1	YJ89	no-junctions
ATP8A1	4	-1	42429381	42429843	ATP8A1:4:42429381-42429843:-1	Merged	ATP8A1:4:42429382-42429826:-1	YJ89	no-junctions
ATP8A1	4	-1	42445379	42445847	ATP8A1:4:42445379-42445847:-1	Merged	ATP8A1:4:42445389-42445797:-1	YJ89	no-junctions
ATP8A1	4	-1	42591085	42591769	ATP8A1:4:42591085-42591769:-1	Merged	ATP8A1:4:42591129-42591711:-1	YJ89	no-junctions
ATP8A1	4	-1	42460369	42460876	ATP8A1:4:42460369-42460876:-1	Merged	ATP8A1:4:42460369-42460843:-1	YJ89	no-junctions
ATP8A1	4	-1	42550153	42550723	ATP8A1:4:42550153-42550723:-1	Merged	ATP8A1:4:42550153-42550723:-1	YJ89	no-junctions
ATP8A1	4	-1	42524389	42524905	ATP8A1:4:42524389-42524905:-1	Merged	ATP8A1:4:42524394-42524868:-1	YJ89	no-junctions
ATP8A1	4	-1	42546603	42547329	ATP8A1:4:42546603-42547329:-1	Merged	ATP8A1:4:42546603-42547329:-1	YJ89	no-junctions
ATP8A1	4	-1	42448379	42448865	ATP8A1:4:42448379-42448865:-1	Merged	ATP8A1:4:42448398-42448812:-1	YJ89	no-junctions
ATP8A1	4	-1	42452204	42452745	ATP8A1:4:42452204-42452745:-1	Merged	ATP8A1:4:42452204-42452708:-1	YJ89	no-junctions
ATP8A1	4	-1	42461247	42461715	ATP8A1:4:42461247-42461715:-1	Merged	ATP8A1:4:42461247-42461679:-1	YJ89	no-junctions
ATP8A1	4	-1	42518039	42518483	ATP8A1:4:42518039-42518483:-1	Merged	ATP8A1:4:42518043-42518439:-1	YJ89	no-junctions
ATP8A1	4	-1	42547243	42548077	ATP8A1:4:42547243-42548077:-1	Merged	ATP8A1:4:42547339-42547993:-1	YJ89	no-junctions
ATP8A1	4	-1	42599180	42599972	ATP8A1:4:42599180-42599972:-1	Merged	ATP8A1:4:42599180-42599972:-1	YJ89	no-junctions
ATP8A1	4	-1	42464081	42464999	ATP8A1:4:42464081-42464999:-1	Merged	ATP8A1:4:42464115-42464919:-1	YJ89	no-junctions
ATP8A1	4	-1	42510477	42511017	ATP8A1:4:42510477-42511017:-1	Merged	ATP8A1:4:42510485-42510995:-1	YJ89	no-junctions
USP22	17	-1	20999593	21000210	USP22:17:20999593-21000210:-1	Merged	USP22:17:20999593-21000106:-1	YJ89	no-junctions
USP22	17	-1	21041565	21042067	USP22:17:21041565-21042067:-1	Merged	USP22:17:21041565-21042051:-1	YJ89	no-junctions
USP22	17	-1	21006486	21006992	USP22:17:21006486-21006992:-1	Merged	USP22:17:21006486-21006984:-1	YJ89	no-junctions
HIF3A	19	1	46313980	46314382	HIF3A:19:46313980-46314382:1	Merged	HIF3A:19:46313992-46314370:1	YJ89	no-junctions
HIF3A	19	1	46343037	46343433	HIF3A:19:46343037-46343433:1	Merged	HIF3A:19:46343044-46343433:1	YJ89	no-junctions
HIF3A	19	1	46313036	46313512	HIF3A:19:46313036-46313512:1	Merged	HIF3A:19:46313056-46313512:1	YJ89	no-junctions
ZNF576	19	1	43599010	43599520	ZNF576:19:43599010-43599520:1	Merged	ZNF576:19:43599010-43599520:1	YJ89	no-junctions
NDP	X	-1	43948776	43949127	NDP:X:43948776-43949127:-1	Merged	NDP:X:43948776-43949103:-1	YJ89	no-junctions
USP9X	X	1	41233193	41234153	USP9X:X:41233193-41234153:1	Merged	USP9X:X:41233223-41234153:1	YJ89	no-junctions
USP9X	X	1	41168638	41169045	USP9X:X:41168638-41169045:1	Merged	USP9X:X:41168655-41169045:1	YJ89	no-junctions
USP9X	X	1	41236144	41236579	USP9X:X:41236144-41236579:1	Merged	USP9X:X:41236171-41236579:1	YJ89	no-junctions
USP9X	X	1	41209614	41210148	USP9X:X:41209614-41210148:1	Merged	USP9X:X:41209661-41210147:1	YJ89	no-junctions
USP9X	X	1	41176720	41177200	USP9X:X:41176720-41177200:1	Merged	USP9X:X:41176720-41177200:1	YJ89	no-junctions
USP9X	X	1	41221826	41222432	USP9X:X:41221826-41222432:1	Merged	USP9X:X:41221843-41222383:1	YJ89	no-junctions
USP9X	X	1	41136763	41141246	USP9X:X:41136763-41141246:1	Merged	USP9X:X:41136763-41141246:1	YJ89	across-junctions	(41136763,41137021)(41140656,41140770)(41140966,41141246)
USP9X	X	1	41212092	41212434	USP9X:X:41212092-41212434:1	Merged	USP9X:X:41212092-41212434:1	YJ89	no-junctions
GRM4	6	-1	34022117	34022613	GRM4:6:34022117-34022613:-1	Merged	GRM4:6:34022117-34022591:-1	YJ89	no-junctions
TRERF1	6	-1	42354367	42354910	TRERF1:6:42354367-42354910:-1	Merged	TRERF1:6:42354367-42354883:-1	YJ89	no-junctions
TRERF1	6	-1	42358727	42359273	TRERF1:6:42358727-42359273:-1	Merged	TRERF1:6:42358759-42359197:-1	YJ89	no-junctions
TRERF1	6	-1	42225192	42225702	TRERF1:6:42225192-42225702:-1	Merged	TRERF1:6:42225197-42225665:-1	YJ89	no-junctions
TRERF1	6	-1	42339346	42339820	TRERF1:6:42339346-42339820:-1	Merged	TRERF1:6:42339363-42339771:-1	YJ89	no-junctions
TRERF1	6	-1	42225664	42226174	TRERF1:6:42225664-42226174:-1	Merged	TRERF1:6:42225685-42226123:-1	YJ89	no-junctions
TRERF1	6	-1	42444179	42444621	TRERF1:6:42444179-42444621:-1	Merged	TRERF1:6:42444179-42444593:-1	YJ89	no-junctions
TRERF1	6	-1	42348229	42348739	TRERF1:6:42348229-42348739:-1	Merged	TRERF1:6:42348229-42348709:-1	YJ89	no-junctions
TRERF1	6	-1	42361397	42361891	TRERF1:6:42361397-42361891:-1	Merged	TRERF1:6:42361397-42361877:-1	YJ89	no-junctions
TRERF1	6	-1	42235075	42235517	TRERF1:6:42235075-42235517:-1	Merged	TRERF1:6:42235075-42235507:-1	YJ89	no-junctions
PACSIN1	6	1	34534748	34535231	PACSIN1:6:34534748-34535231:1	Merged	PACSIN1:6:34534781-34535231:1	YJ89	no-junctions
PACSIN1	6	1	34507107	34507572	PACSIN1:6:34507107-34507572:1	Merged	PACSIN1:6:34507116-34507572:1	YJ89	no-junctions
PACSIN1	6	1	34476898	34477424	PACSIN1:6:34476898-34477424:1	Merged	PACSIN1:6:34476920-34477424:1	YJ89	no-junctions
SIRT5	6	1	13597009	13597423	SIRT5:6:13597009-13597423:1	Merged	SIRT5:6:13597013-13597421:1	YJ89	no-junctions
SIRT5	6	1	13613606	13614182	SIRT5:6:13613606-13614182:1	Merged	SIRT5:6:13613624-13614182:1	YJ89	no-junctions
SIRT5	6	1	13578146	13578650	SIRT5:6:13578146-13578650:1	Merged	SIRT5:6:13578180-13578648:1	YJ89	no-junctions
SIRT5	6	1	13614112	13614586	SIRT5:6:13614112-13614586:1	Merged	SIRT5:6:13614169-13614583:1	YJ89	no-junctions
SIRT5	6	1	13582164	13582633	SIRT5:6:13582164-13582633:1	Merged	SIRT5:6:13582207-13582633:1	YJ89	no-junctions
SIRT5	6	1	13601175	13602129	SIRT5:6:13601175-13602129:1	Merged	SIRT5:6:13601222-13602098:1	YJ89	no-junctions
MRS2	6	1	24425119	24425645	MRS2:6:24425119-24425645:1	Merged	MRS2:6:24425135-24425645:1	YJ89	no-junctions
MRS2	6	1	24423740	24424628	MRS2:6:24423740-24424628:1	Merged	MRS2:6:24423740-24424628:1	YJ89	no-junctions
MRS2	6	1	24422971	24423589	MRS2:6:24422971-24423589:1	Merged	MRS2:6:24422997-24423561:1	YJ89	no-junctions
MRS2	6	1	24418727	24419297	MRS2:6:24418727-24419297:1	Merged	MRS2:6:24418751-24419297:1	YJ89	no-junctions
MRS2	6	1	24405672	24406158	MRS2:6:24405672-24406158:1	Merged	MRS2:6:24405688-24406138:1	YJ89	no-junctions
WRNIP1	6	1	2785304	2785782	WRNIP1:6:2785304-2785782:1	Merged	WRNIP1:6:2785326-2785782:1	YJ89	no-junctions
WRNIP1	6	1	2770380	2770841	WRNIP1:6:2770380-2770841:1	Merged	WRNIP1:6:2770403-2770841:1	YJ89	no-junctions
WRNIP1	6	1	2768967	2769497	WRNIP1:6:2768967-2769497:1	Merged	WRNIP1:6:2768987-2769497:1	YJ89	no-junctions
WRNIP1	6	1	2780237	2780750	WRNIP1:6:2780237-2780750:1	Merged	WRNIP1:6:2780270-2780750:1	YJ89	no-junctions
WRNIP1	6	1	2784330	2784846	WRNIP1:6:2784330-2784846:1	Merged	WRNIP1:6:2784336-2784846:1	YJ89	no-junctions
RRP36	6	1	43029135	43029657	RRP36:6:43029135-43029657:1	Merged	RRP36:6:43029187-43029649:1	YJ89	no-junctions
SNRPC	6	1	34770309	34773794	SNRPC:6:34770309-34773794:1	Merged	SNRPC:6:34770356-34773794:1	YJ89	across-junctions	(34770356,34770394)(34773446,34773794)
SERPINB6	6	-1	2948159	2948539	SERPINB6:6:2948159-2948539:-1	Merged	SERPINB6:6:2948159-2948516:-1	YJ89	no-junctions
SERPINB6	6	-1	2966315	2966791	SERPINB6:6:2966315-2966791:-1	Merged	SERPINB6:6:2966315-2966783:-1	YJ89	no-junctions
SERPINB6	6	-1	2965291	2966101	SERPINB6:6:2965291-2966101:-1	Merged	SERPINB6:6:2965291-2966053:-1	YJ89	no-junctions
SERPINB6	6	-1	2970049	2970544	SERPINB6:6:2970049-2970544:-1	Merged	SERPINB6:6:2970049-2970541:-1	YJ89	no-junctions
XPO5	6	-1	43522330	43522637	XPO5:6:43522330-43522637:-1	Merged	XPO5:6:43522330-43522619:-1	YJ89	no-junctions
XPO5	6	-1	43570355	43571023	XPO5:6:43570355-43571023:-1	Merged	XPO5:6:43570355-43571008:-1	YJ89	across-junctions	(43570355,43570683)(43570857,43571008)
XPO5	6	-1	43554891	43555491	XPO5:6:43554891-43555491:-1	Merged	XPO5:6:43554891-43555473:-1	YJ89	no-junctions
XPO5	6	-1	43523795	43524973	XPO5:6:43523795-43524973:-1	Merged	XPO5:6:43523795-43524973:-1	YJ89	across-junctions	(43523795,43524004)(43524471,43524634)(43524831,43524973)
ABCC10	6	1	43449971	43450430	ABCC10:6:43449971-43450430:1	Merged	ABCC10:6:43449989-43450430:1	YJ89	no-junctions
PEX6	6	-1	42963870	42964274	PEX6:6:42963870-42964274:-1	Merged	PEX6:6:42963870-42964242:-1	YJ89	no-junctions
PEX6	6	-1	42976540	42977288	PEX6:6:42976540-42977288:-1	Merged	PEX6:6:42976540-42977266:-1	YJ89	no-junctions
NQO2	6	1	3015445	3019822	NQO2:6:3015445-3019822:1	Merged	NQO2:6:3015544-3019813:1	YJ89	across-junctions	(3015544,3015642)(3016884,3016984)(3019479,3019813)
NQO2	6	1	3021632	3022154	NQO2:6:3021632-3022154:1	Merged	NQO2:6:3021655-3022147:1	YJ89	no-junctions
NQO2	6	1	3026908	3027481	NQO2:6:3026908-3027481:1	Merged	NQO2:6:3026941-3027481:1	YJ89	no-junctions
NQO2	6	1	2995047	2995509	NQO2:6:2995047-2995509:1	Merged	NQO2:6:2995077-2995509:1	YJ89	no-junctions
NQO2	6	1	3028305	3028869	NQO2:6:3028305-3028869:1	Merged	NQO2:6:3028305-3028869:1	YJ89	no-junctions
NQO2	6	1	3024994	3025498	NQO2:6:3024994-3025498:1	Merged	NQO2:6:3024994-3025498:1	YJ89	no-junctions
NQO2	6	1	3022098	3022740	NQO2:6:3022098-3022740:1	Merged	NQO2:6:3022108-3022708:1	YJ89	no-junctions
NQO2	6	1	2994054	2994276	NQO2:6:2994054-2994276:1	Merged	NQO2:6:2994054-2994276:1	YJ89	no-junctions
PRICKLE4	6	1	41789207	41789949	PRICKLE4:6:41789207-41789949:1	Merged	PRICKLE4:6:41789225-41789943:1	YJ89	across-junctions	(41789225,41789335)(41789568,41789943)
OARD1	6	-1	41066737	41067277	OARD1:6:41066737-41067277:-1	Merged	OARD1:6:41066738-41067248:-1	YJ89	no-junctions
OARD1	6	-1	41066185	41066881	OARD1:6:41066185-41066881:-1	Merged	OARD1:6:41066208-41066856:-1	YJ89	no-junctions
ZNF391	6	1	27393596	27394136	ZNF391:6:27393596-27394136:1	Merged	ZNF391:6:27393630-27394116:1	YJ89	no-junctions
ZNF391	6	1	27403424	27403904	ZNF391:6:27403424-27403904:1	Merged	ZNF391:6:27403447-27403904:1	YJ89	no-junctions
RPS10	6	-1	34417454	34424811	RPS10:6:34417454-34424811:-1	Merged	RPS10:6:34417454-34424776:-1	YJ89	across-junctions	(34417454,34417546)(34418369,34418423)(34421730,34421806)(34424669,34424776)
TBCC	6	-1	42744481	42744732	TBCC:6:42744481-42744732:-1	Merged	TBCC:6:42744481-42744723:-1	YJ89	no-junctions
MAD2L1BP	6	1	43640487	43640952	MAD2L1BP:6:43640487-43640952:1	Merged	MAD2L1BP:6:43640533-43640952:1	YJ89	no-junctions
KLHDC3	6	1	43020800	43021298	KLHDC3:6:43020800-43021298:1	Merged	KLHDC3:6:43020800-43021298:1	YJ89	no-junctions
MEA1	6	-1	43012191	43012658	MEA1:6:43012191-43012658:-1	Merged	MEA1:6:43012191-43012629:-1	YJ89	no-junctions
COL21A1	6	-1	56056590	56056967	COL21A1:6:56056590-56056967:-1	Merged	COL21A1:6:56056590-56056933:-1	YJ89	no-junctions
COL21A1	6	-1	56110243	56110708	COL21A1:6:56110243-56110708:-1	Merged	COL21A1:6:56110243-56110675:-1	YJ89	no-junctions
COL21A1	6	-1	56159623	56160105	COL21A1:6:56159623-56160105:-1	Merged	COL21A1:6:56159623-56160085:-1	YJ89	no-junctions
COL21A1	6	-1	56125419	56142002	COL21A1:6:56125419-56142002:-1	Merged	COL21A1:6:56125419-56141897:-1	YJ89	across-junctions	(56125419,56125619)(56126096,56126148)(56141785,56141897)
COL21A1	6	-1	56170965	56179961	COL21A1:6:56170965-56179961:-1	Merged	COL21A1:6:56170977-56179913:-1	YJ89	across-junctions	(56170977,56171127)(56179578,56179913)
COL21A1	6	-1	56116814	56117300	COL21A1:6:56116814-56117300:-1	Merged	COL21A1:6:56116832-56117252:-1	YJ89	no-junctions
SOX4	6	1	21598076	21598619	SOX4:6:21598076-21598619:1	Merged	SOX4:6:21598121-21598619:1	YJ89	no-junctions
GLO1	6	-1	38675925	38676311	GLO1:6:38675925-38676311:-1	Merged	GLO1:6:38675925-38676295:-1	YJ89	no-junctions
GLO1	6	-1	38676894	38677417	GLO1:6:38676894-38677417:-1	Merged	GLO1:6:38676894-38677410:-1	YJ89	no-junctions
GLO1	6	-1	38698654	38699131	GLO1:6:38698654-38699131:-1	Merged	GLO1:6:38698654-38699098:-1	YJ89	no-junctions
GLO1	6	-1	38691705	38692235	GLO1:6:38691705-38692235:-1	Merged	GLO1:6:38691705-38692221:-1	YJ89	no-junctions
CPNE5	6	-1	36740775	36741149	CPNE5:6:36740775-36741149:-1	Merged	CPNE5:6:36740775-36741094:-1	YJ89	no-junctions
CPNE5	6	-1	36762887	36792136	CPNE5:6:36762887-36792136:-1	Merged	CPNE5:6:36762890-36792103:-1	YJ89	across-junctions	(36762890,36762991)(36765335,36765375)(36774961,36775064)(36778854,36778956)(36792033,36792103)
CPNE5	6	-1	36754202	36754658	CPNE5:6:36754202-36754658:-1	Merged	CPNE5:6:36754202-36754658:-1	YJ89	no-junctions
CPNE5	6	-1	36795142	36795702	CPNE5:6:36795142-36795702:-1	Merged	CPNE5:6:36795142-36795682:-1	YJ89	no-junctions
SSR1	6	-1	7281069	7281569	SSR1:6:7281069-7281569:-1	Merged	SSR1:6:7281069-7281555:-1	YJ89	no-junctions
SSR1	6	-1	7288466	7288932	SSR1:6:7288466-7288932:-1	Merged	SSR1:6:7288466-7288910:-1	YJ89	no-junctions
SSR1	6	-1	7284696	7285176	SSR1:6:7284696-7285176:-1	Merged	SSR1:6:7284696-7285152:-1	YJ89	no-junctions
SSR1	6	-1	7287524	7287986	SSR1:6:7287524-7287986:-1	Merged	SSR1:6:7287524-7287986:-1	YJ89	no-junctions
SSR1	6	-1	7268306	7268688	SSR1:6:7268306-7268688:-1	Merged	SSR1:6:7268306-7268625:-1	YJ89	no-junctions
SSR1	6	-1	7292527	7293013	SSR1:6:7292527-7293013:-1	Merged	SSR1:6:7292542-7292986:-1	YJ89	no-junctions
SSR1	6	-1	7289013	7289703	SSR1:6:7289013-7289703:-1	Merged	SSR1:6:7289013-7289703:-1	YJ89	no-junctions
RIOK1	6	1	7410359	7414472	RIOK1:6:7410359-7414472:1	Merged	RIOK1:6:7410359-7414472:1	YJ89	across-junctions	(7410359,7410450)(7411332,7411450)(7412889,7412941)(7414238,7414472)
NRN1	6	-1	5997999	5998407	NRN1:6:5997999-5998407:-1	Merged	NRN1:6:5997999-5998348:-1	YJ89	no-junctions
SLC35B3	6	-1	8413068	8413403	SLC35B3:6:8413068-8413403:-1	Merged	SLC35B3:6:8413068-8413369:-1	YJ89	no-junctions
SLC35B3	6	-1	8434521	8434989	SLC35B3:6:8434521-8434989:-1	Merged	SLC35B3:6:8434539-8434947:-1	YJ89	no-junctions
SLC35B3	6	-1	8428864	8429358	SLC35B3:6:8428864-8429358:-1	Merged	SLC35B3:6:8428864-8429338:-1	YJ89	no-junctions
ATXN1	6	-1	16299112	16299392	ATXN1:6:16299112-16299392:-1	Merged	ATXN1:6:16299112-16299357:-1	YJ89	no-junctions
ATXN1	6	-1	16731439	16731931	ATXN1:6:16731439-16731931:-1	Merged	ATXN1:6:16731439-16731925:-1	YJ89	no-junctions
ATXN1	6	-1	16432671	16433169	ATXN1:6:16432671-16433169:-1	Merged	ATXN1:6:16432687-16433125:-1	YJ89	no-junctions
ATXN1	6	-1	16759532	16760018	ATXN1:6:16759532-16760018:-1	Merged	ATXN1:6:16759532-16759994:-1	YJ89	no-junctions
ATXN1	6	-1	16712706	16713180	ATXN1:6:16712706-16713180:-1	Merged	ATXN1:6:16712714-16713146:-1	YJ89	no-junctions
ATXN1	6	-1	16301083	16301545	ATXN1:6:16301083-16301545:-1	Merged	ATXN1:6:16301083-16301545:-1	YJ89	no-junctions
ATXN1	6	-1	16368325	16368799	ATXN1:6:16368325-16368799:-1	Merged	ATXN1:6:16368325-16368781:-1	YJ89	no-junctions
ATXN1	6	-1	16671301	16671763	ATXN1:6:16671301-16671763:-1	Merged	ATXN1:6:16671301-16671721:-1	YJ89	no-junctions
ATXN1	6	-1	16689487	16689979	ATXN1:6:16689487-16689979:-1	Merged	ATXN1:6:16689492-16689942:-1	YJ89	no-junctions
ATXN1	6	-1	16302641	16303132	ATXN1:6:16302641-16303132:-1	Merged	ATXN1:6:16302641-16303091:-1	YJ89	no-junctions
ATXN1	6	-1	16669675	16670107	ATXN1:6:16669675-16670107:-1	Merged	ATXN1:6:16669694-16670072:-1	YJ89	no-junctions
ATXN1	6	-1	16481973	16482466	ATXN1:6:16481973-16482466:-1	Merged	ATXN1:6:16481973-16482453:-1	YJ89	no-junctions
ATXN1	6	-1	16402261	16402741	ATXN1:6:16402261-16402741:-1	Merged	ATXN1:6:16402262-16402724:-1	YJ89	no-junctions
ATXN1	6	-1	16305103	16305560	ATXN1:6:16305103-16305560:-1	Merged	ATXN1:6:16305103-16305547:-1	YJ89	no-junctions
ATXN1	6	-1	16449370	16450105	ATXN1:6:16449370-16450105:-1	Merged	ATXN1:6:16449370-16450096:-1	YJ89	no-junctions
ATXN1	6	-1	16697439	16698021	ATXN1:6:16697439-16698021:-1	Merged	ATXN1:6:16697439-16698021:-1	YJ89	no-junctions
ATXN1	6	-1	16475806	16476442	ATXN1:6:16475806-16476442:-1	Merged	ATXN1:6:16475806-16476442:-1	YJ89	no-junctions
ATXN1	6	-1	16757807	16758311	ATXN1:6:16757807-16758311:-1	Merged	ATXN1:6:16757820-16758270:-1	YJ89	no-junctions
ATXN1	6	-1	16476733	16477244	ATXN1:6:16476733-16477244:-1	Merged	ATXN1:6:16476733-16477225:-1	YJ89	no-junctions
ATXN1	6	-1	16300669	16301102	ATXN1:6:16300669-16301102:-1	Merged	ATXN1:6:16300669-16301095:-1	YJ89	no-junctions
ATXN1	6	-1	16375661	16376105	ATXN1:6:16375661-16376105:-1	Merged	ATXN1:6:16375661-16376105:-1	YJ89	no-junctions
ATXN1	6	-1	16574687	16575575	ATXN1:6:16574687-16575575:-1	Merged	ATXN1:6:16574703-16575495:-1	YJ89	no-junctions
ATXN1	6	-1	16750933	16751462	ATXN1:6:16750933-16751462:-1	Merged	ATXN1:6:16750933-16751437:-1	YJ89	no-junctions
ATXN1	6	-1	16438371	16438833	ATXN1:6:16438371-16438833:-1	Merged	ATXN1:6:16438371-16438833:-1	YJ89	no-junctions
ATXN1	6	-1	16472171	16472667	ATXN1:6:16472171-16472667:-1	Merged	ATXN1:6:16472171-16472645:-1	YJ89	no-junctions
ATXN1	6	-1	16649117	16649735	ATXN1:6:16649117-16649735:-1	Merged	ATXN1:6:16649138-16649702:-1	YJ89	no-junctions
ATXN1	6	-1	16668783	16669278	ATXN1:6:16668783-16669278:-1	Merged	ATXN1:6:16668783-16669245:-1	YJ89	no-junctions
ATXN1	6	-1	16422029	16422489	ATXN1:6:16422029-16422489:-1	Merged	ATXN1:6:16422029-16422455:-1	YJ89	no-junctions
ATXN1	6	-1	16429402	16429912	ATXN1:6:16429402-16429912:-1	Merged	ATXN1:6:16429407-16429893:-1	YJ89	no-junctions
ATXN1	6	-1	16676779	16677457	ATXN1:6:16676779-16677457:-1	Merged	ATXN1:6:16676804-16677386:-1	YJ89	no-junctions
ATXN1	6	-1	16428110	16428560	ATXN1:6:16428110-16428560:-1	Merged	ATXN1:6:16428111-16428549:-1	YJ89	no-junctions
ATXN1	6	-1	16694238	16694748	ATXN1:6:16694238-16694748:-1	Merged	ATXN1:6:16694248-16694722:-1	YJ89	no-junctions
ATXN1	6	-1	16481247	16481757	ATXN1:6:16481247-16481757:-1	Merged	ATXN1:6:16481251-16481719:-1	YJ89	no-junctions
ATXN1	6	-1	16657447	16658029	ATXN1:6:16657447-16658029:-1	Merged	ATXN1:6:16657447-16658029:-1	YJ89	no-junctions
ATXN1	6	-1	16393874	16394385	ATXN1:6:16393874-16394385:-1	Merged	ATXN1:6:16393874-16394366:-1	YJ89	no-junctions
ATXN1	6	-1	16413330	16413800	ATXN1:6:16413330-16413800:-1	Merged	ATXN1:6:16413330-16413780:-1	YJ89	no-junctions
ATXN1	6	-1	16493443	16493911	ATXN1:6:16493443-16493911:-1	Merged	ATXN1:6:16493443-16493887:-1	YJ89	no-junctions
ATXN1	6	-1	16680294	16680864	ATXN1:6:16680294-16680864:-1	Merged	ATXN1:6:16680297-16680831:-1	YJ89	no-junctions
ATXN1	6	-1	16484731	16485337	ATXN1:6:16484731-16485337:-1	Merged	ATXN1:6:16484780-16485248:-1	YJ89	no-junctions
ATXN1	6	-1	16690022	16690582	ATXN1:6:16690022-16690582:-1	Merged	ATXN1:6:16690022-16690574:-1	YJ89	no-junctions
ATXN1	6	-1	16668159	16668658	ATXN1:6:16668159-16668658:-1	Merged	ATXN1:6:16668159-16668645:-1	YJ89	no-junctions
ATXN1	6	-1	16357222	16357762	ATXN1:6:16357222-16357762:-1	Merged	ATXN1:6:16357230-16357722:-1	YJ89	no-junctions
ATXN1	6	-1	16446604	16447102	ATXN1:6:16446604-16447102:-1	Merged	ATXN1:6:16446604-16447102:-1	YJ89	no-junctions
ATXN1	6	-1	16449851	16450559	ATXN1:6:16449851-16450559:-1	Merged	ATXN1:6:16449851-16450559:-1	YJ89	no-junctions
ATXN1	6	-1	16682130	16682716	ATXN1:6:16682130-16682716:-1	Merged	ATXN1:6:16682130-16682700:-1	YJ89	no-junctions
ATXN1	6	-1	16376678	16377212	ATXN1:6:16376678-16377212:-1	Merged	ATXN1:6:16376687-16377161:-1	YJ89	no-junctions
ATXN1	6	-1	16492533	16493030	ATXN1:6:16492533-16493030:-1	Merged	ATXN1:6:16492533-16493013:-1	YJ89	no-junctions
ATXN1	6	-1	16577912	16578794	ATXN1:6:16577912-16578794:-1	Merged	ATXN1:6:16577912-16578740:-1	YJ89	no-junctions
ATXN1	6	-1	16383264	16383900	ATXN1:6:16383264-16383900:-1	Merged	ATXN1:6:16383293-16383875:-1	YJ89	no-junctions
ATXN1	6	-1	16371696	16372236	ATXN1:6:16371696-16372236:-1	Merged	ATXN1:6:16371696-16372236:-1	YJ89	no-junctions
ATXN1	6	-1	16435857	16436398	ATXN1:6:16435857-16436398:-1	Merged	ATXN1:6:16435857-16436391:-1	YJ89	no-junctions
ATXN1	6	-1	16740673	16741185	ATXN1:6:16740673-16741185:-1	Merged	ATXN1:6:16740673-16741165:-1	YJ89	no-junctions
ATXN1	6	-1	16658910	16660170	ATXN1:6:16658910-16660170:-1	Merged	ATXN1:6:16658910-16660170:-1	YJ89	no-junctions
ATXN1	6	-1	16677733	16679029	ATXN1:6:16677733-16679029:-1	Merged	ATXN1:6:16677733-16679029:-1	YJ89	no-junctions
ATXN1	6	-1	16432409	16432703	ATXN1:6:16432409-16432703:-1	Merged	ATXN1:6:16432418-16432670:-1	YJ89	no-junctions
ATXN1	6	-1	16739062	16739722	ATXN1:6:16739062-16739722:-1	Merged	ATXN1:6:16739062-16739710:-1	YJ89	no-junctions
ATXN1	6	-1	16570411	16570897	ATXN1:6:16570411-16570897:-1	Merged	ATXN1:6:16570411-16570897:-1	YJ89	no-junctions
ATXN1	6	-1	16393190	16393760	ATXN1:6:16393190-16393760:-1	Merged	ATXN1:6:16393190-16393760:-1	YJ89	no-junctions
ATXN1	6	-1	16751439	16751983	ATXN1:6:16751439-16751983:-1	Merged	ATXN1:6:16751439-16751973:-1	YJ89	no-junctions
ATXN1	6	-1	16365968	16366448	ATXN1:6:16365968-16366448:-1	Merged	ATXN1:6:16365968-16366448:-1	YJ89	no-junctions
ATXN1	6	-1	16504998	16505437	ATXN1:6:16504998-16505437:-1	Merged	ATXN1:6:16504999-16505437:-1	YJ89	no-junctions
ATXN1	6	-1	16373267	16373806	ATXN1:6:16373267-16373806:-1	Merged	ATXN1:6:16373267-16373753:-1	YJ89	no-junctions
ATXN1	6	-1	16329061	16329547	ATXN1:6:16329061-16329547:-1	Merged	ATXN1:6:16329061-16329547:-1	YJ89	no-junctions
ATXN1	6	-1	16319802	16320360	ATXN1:6:16319802-16320360:-1	Merged	ATXN1:6:16319813-16320311:-1	YJ89	no-junctions
ATXN1	6	-1	16324495	16324942	ATXN1:6:16324495-16324942:-1	Merged	ATXN1:6:16324495-16324939:-1	YJ89	no-junctions
NUP153	6	-1	17615035	17615639	NUP153:6:17615035-17615639:-1	Merged	NUP153:6:17615035-17615615:-1	YJ89	no-junctions
NUP153	6	-1	17620663	17621158	NUP153:6:17620663-17621158:-1	Merged	NUP153:6:17620663-17621125:-1	YJ89	no-junctions
NUP153	6	-1	17644153	17644671	NUP153:6:17644153-17644671:-1	Merged	NUP153:6:17644153-17644615:-1	YJ89	no-junctions
DEK	6	-1	18224140	18224643	DEK:6:18224140-18224643:-1	Merged	DEK:6:18224140-18224626:-1	YJ89	no-junctions
DEK	6	-1	18236390	18264037	DEK:6:18236390-18264037:-1	Merged	DEK:6:18236390-18264002:-1	YJ89	across-junctions	(18236390,18236599)(18237381,18237515)(18249651,18249838)(18255731,18255850)(18256361,18256454)(18257953,18258061)(18258304,18258404)(18263843,18264002)
DEK	6	-1	18257997	18263941	DEK:6:18257997-18263941:-1	Merged	DEK:6:18257997-18263893:-1	YJ89	across-junctions	(18257997,18258061)(18258304,18258404)(18263843,18263893)
EEF1E1	6	-1	8079247	8080173	EEF1E1:6:8079247-8080173:-1	Merged	EEF1E1:6:8079247-8080171:-1	YJ89	no-junctions
LRRFIP1	2	1	237779856	237780381	LRRFIP1:2:237779856-237780381:1	Merged	LRRFIP1:2:237779865-237780381:1	YJ89	no-junctions
LRRFIP1	2	1	237729699	237730164	LRRFIP1:2:237729699-237730164:1	Merged	LRRFIP1:2:237729726-237730164:1	YJ89	no-junctions
LRRFIP1	2	1	237718478	237718982	LRRFIP1:2:237718478-237718982:1	Merged	LRRFIP1:2:237718518-237718968:1	YJ89	no-junctions
LRRFIP1	2	1	237758392	237758900	LRRFIP1:2:237758392-237758900:1	Merged	LRRFIP1:2:237758414-237758900:1	YJ89	no-junctions
LRRFIP1	2	1	237726678	237727470	LRRFIP1:2:237726678-237727470:1	Merged	LRRFIP1:2:237726743-237727469:1	YJ89	no-junctions
LRRFIP1	2	1	237718932	237719314	LRRFIP1:2:237718932-237719314:1	Merged	LRRFIP1:2:237718942-237719314:1	YJ89	no-junctions
LRRFIP1	2	1	237675267	237675742	LRRFIP1:2:237675267-237675742:1	Merged	LRRFIP1:2:237675268-237675742:1	YJ89	no-junctions
LRRFIP1	2	1	237657257	237657677	LRRFIP1:2:237657257-237657677:1	Merged	LRRFIP1:2:237657286-237657658:1	YJ89	no-junctions
LRRFIP1	2	1	237760038	237774546	LRRFIP1:2:237760038-237774546:1	Merged	LRRFIP1:2:237760038-237774546:1	YJ89	across-junctions	(237760038,237760204)(237769943,237769991)(237772081,237772197)(237772866,237772944)(237774358,237774546)
LRRFIP1	2	1	237723401	237724068	LRRFIP1:2:237723401-237724068:1	Merged	LRRFIP1:2:237723414-237724068:1	YJ89	no-junctions
LRRFIP1	2	1	237738997	237753719	LRRFIP1:2:237738997-237753719:1	Merged	LRRFIP1:2:237738997-237753719:1	YJ89	across-junctions	(237738997,237739308)(237748364,237748398)(237749199,237749323)(237753309,237753719)
LRRFIP1	2	1	237730314	237731082	LRRFIP1:2:237730314-237731082:1	Merged	LRRFIP1:2:237730390-237731038:1	YJ89	no-junctions
LRRFIP1	2	1	237635577	237636165	LRRFIP1:2:237635577-237636165:1	Merged	LRRFIP1:2:237635629-237636145:1	YJ89	no-junctions
LRRFIP1	2	1	237655773	237656345	LRRFIP1:2:237655773-237656345:1	Merged	LRRFIP1:2:237655799-237656345:1	YJ89	no-junctions
LRRFIP1	2	1	237665149	237665617	LRRFIP1:2:237665149-237665617:1	Merged	LRRFIP1:2:237665167-237665617:1	YJ89	no-junctions
LRRFIP1	2	1	237753419	237753803	LRRFIP1:2:237753419-237753803:1	Merged	LRRFIP1:2:237753419-237753803:1	YJ89	no-junctions
LRRFIP1	2	1	237755400	237756006	LRRFIP1:2:237755400-237756006:1	Merged	LRRFIP1:2:237755400-237756006:1	YJ89	no-junctions
LRRFIP1	2	1	237762941	237763477	LRRFIP1:2:237762941-237763477:1	Merged	LRRFIP1:2:237762955-237763477:1	YJ89	no-junctions
LRRFIP1	2	1	237770858	237771343	LRRFIP1:2:237770858-237771343:1	Merged	LRRFIP1:2:237770875-237771343:1	YJ89	no-junctions
LRRFIP1	2	1	237772199	237772527	LRRFIP1:2:237772199-237772527:1	Merged	LRRFIP1:2:237772199-237772527:1	YJ89	no-junctions
MYRF	11	1	61788092	61788518	MYRF:11:61788092-61788518:1	Merged	MYRF:11:61788092-61788518:1	YJ89	no-junctions
AHNAK	11	-1	62515866	62516310	AHNAK:11:62515866-62516310:-1	Merged	AHNAK:11:62515888-62516248:-1	YJ89	no-junctions
EMC3	3	-1	9963920	9973688	EMC3:3:9963920-9973688:-1	Merged	EMC3:3:9963920-9973682:-1	YJ89	across-junctions	(9963920,9964196)(9969719,9969800)(9970582,9970660)(9973628,9973682)
EMC3	3	-1	9962620	9963148	EMC3:3:9962620-9963148:-1	Merged	EMC3:3:9962620-9963148:-1	YJ89	no-junctions
CNOT1	16	-1	58520648	58521287	CNOT1:16:58520648-58521287:-1	Merged	CNOT1:16:58520648-58521269:-1	YJ89	across-junctions	(58520648,58521035)(58521183,58521269)
CNOT1	16	-1	58577079	58577533	CNOT1:16:58577079-58577533:-1	Merged	CNOT1:16:58577079-58577505:-1	YJ89	no-junctions
LRRC29	16	-1	67215506	67215995	LRRC29:16:67215506-67215995:-1	Merged	LRRC29:16:67215506-67215980:-1	YJ89	no-junctions
BBS2	16	-1	56484329	56484809	BBS2:16:56484329-56484809:-1	Merged	BBS2:16:56484329-56484809:-1	YJ89	no-junctions
BBS2	16	-1	56504519	56505045	BBS2:16:56504519-56505045:-1	Merged	BBS2:16:56504519-56505023:-1	YJ89	no-junctions
BBS2	16	-1	56498560	56499094	BBS2:16:56498560-56499094:-1	Merged	BBS2:16:56498608-56499022:-1	YJ89	no-junctions
BBS2	16	-1	56496305	56497055	BBS2:16:56496305-56497055:-1	Merged	BBS2:16:56496305-56497055:-1	YJ89	no-junctions
MT2A	16	1	56608548	56609497	MT2A:16:56608548-56609497:1	Merged	MT2A:16:56608573-56609497:1	YJ89	across-junctions	(56608573,56608682)(56608992,56609056)(56609263,56609497)
C16orf70	16	1	67148029	67148539	C16orf70:16:67148029-67148539:1	Merged	C16orf70:16:67148130-67148539:1	YJ89	no-junctions
C16orf70	16	1	67133024	67133540	C16orf70:16:67133024-67133540:1	Merged	C16orf70:16:67133074-67133530:1	YJ89	no-junctions
GOT2	16	-1	58707131	58707456	GOT2:16:58707131-58707456:-1	Merged	GOT2:16:58707131-58707432:-1	YJ89	no-junctions
DOK4	16	-1	57471922	57472372	DOK4:16:57471922-57472372:-1	Merged	DOK4:16:57471922-57472289:-1	YJ89	no-junctions
TMTC4	13	-1	100603927	100604253	TMTC4:13:100603927-100604253:-1	Merged	TMTC4:13:100603927-100604198:-1	YJ89	no-junctions
RAP2A	13	1	97467610	97467999	RAP2A:13:97467610-97467999:1	Merged	RAP2A:13:97467627-97467999:1	YJ89	no-junctions
RAP2A	13	1	97465763	97466246	RAP2A:13:97465763-97466246:1	Merged	RAP2A:13:97465772-97466246:1	YJ89	no-junctions
RAP2A	13	1	97435036	97435495	RAP2A:13:97435036-97435495:1	Merged	RAP2A:13:97435039-97435495:1	YJ89	no-junctions
RAP2A	13	1	97450223	97450689	RAP2A:13:97450223-97450689:1	Merged	RAP2A:13:97450263-97450689:1	YJ89	no-junctions
RAP2A	13	1	97438398	97438868	RAP2A:13:97438398-97438868:1	Merged	RAP2A:13:97438424-97438868:1	YJ89	no-junctions
RAP2A	13	1	97466144	97466792	RAP2A:13:97466144-97466792:1	Merged	RAP2A:13:97466144-97466792:1	YJ89	no-junctions
RAP2A	13	1	97435935	97436421	RAP2A:13:97435935-97436421:1	Merged	RAP2A:13:97435950-97436412:1	YJ89	no-junctions
EFNB2	13	-1	106489731	106490129	EFNB2:13:106489731-106490129:-1	Merged	EFNB2:13:106489731-106490108:-1	YJ89	no-junctions
EFNB2	13	-1	106521734	106522232	EFNB2:13:106521734-106522232:-1	Merged	EFNB2:13:106521735-106522191:-1	YJ89	no-junctions
EFNB2	13	-1	106519518	106520022	EFNB2:13:106519518-106520022:-1	Merged	EFNB2:13:106519518-106519986:-1	YJ89	no-junctions
EFNB2	13	-1	106492223	106492695	EFNB2:13:106492223-106492695:-1	Merged	EFNB2:13:106492223-106492691:-1	YJ89	no-junctions
EFNB2	13	-1	106498370	106498918	EFNB2:13:106498370-106498918:-1	Merged	EFNB2:13:106498370-106498892:-1	YJ89	no-junctions
EFNB2	13	-1	106513483	106513952	EFNB2:13:106513483-106513952:-1	Merged	EFNB2:13:106513483-106513945:-1	YJ89	no-junctions
TM9SF2	13	1	99562943	99563441	TM9SF2:13:99562943-99563441:1	Merged	TM9SF2:13:99562978-99563440:1	YJ89	no-junctions
TM9SF2	13	1	99539927	99540431	TM9SF2:13:99539927-99540431:1	Merged	TM9SF2:13:99539967-99540417:1	YJ89	no-junctions
TM9SF2	13	1	99540688	99541762	TM9SF2:13:99540688-99541762:1	Merged	TM9SF2:13:99540702-99541762:1	YJ89	across-junctions	(99540702,99540792)(99541559,99541762)
TM9SF2	13	1	99555459	99562902	TM9SF2:13:99555459-99562902:1	Merged	TM9SF2:13:99555486-99562893:1	YJ89	across-junctions	(99555486,99555646)(99559363,99559533)(99562691,99562893)
TM9SF2	13	1	99534026	99534538	TM9SF2:13:99534026-99534538:1	Merged	TM9SF2:13:99534034-99534538:1	YJ89	no-junctions
TM9SF2	13	1	99549203	99549689	TM9SF2:13:99549203-99549689:1	Merged	TM9SF2:13:99549261-99549669:1	YJ89	no-junctions
TM9SF2	13	1	99529602	99530126	TM9SF2:13:99529602-99530126:1	Merged	TM9SF2:13:99529622-99530126:1	YJ89	no-junctions
UPF3B	X	-1	119851559	119852216	UPF3B:X:119851559-119852216:-1	Merged	UPF3B:X:119851559-119852187:-1	YJ89	across-junctions	(119851559,119851600)(119851767,119852187)
UPF3B	X	-1	119834022	119834418	UPF3B:X:119834022-119834418:-1	Merged	UPF3B:X:119834022-119834358:-1	YJ89	no-junctions
UPF3B	X	-1	119837979	119851879	UPF3B:X:119837979-119851879:-1	Merged	UPF3B:X:119837979-119851866:-1	YJ89	across-junctions	(119837979,119838050)(119838367,119838526)(119841076,119841257)(119841735,119841777)(119843191,119843300)(119845198,119845295)(119851495,119851600)(119851767,119851866)
UPF3B	X	-1	119837856	119838490	UPF3B:X:119837856-119838490:-1	Merged	UPF3B:X:119837862-119838484:-1	YJ89	across-junctions	(119837862,119838050)(119838367,119838484)
UPF3B	X	-1	119841259	119841659	UPF3B:X:119841259-119841659:-1	Merged	UPF3B:X:119841259-119841638:-1	YJ89	no-junctions
RNF113A	X	-1	119870475	119870950	RNF113A:X:119870475-119870950:-1	Merged	RNF113A:X:119870475-119870885:-1	YJ89	no-junctions
SEPT6	X	-1	119615724	119616061	SEPT6:X:119615724-119616061:-1	Merged	SEPT6:X:119615724-119616054:-1	YJ89	no-junctions
SEPT6	X	-1	119618040	119618826	SEPT6:X:119618040-119618826:-1	Merged	SEPT6:X:119618090-119618696:-1	YJ89	no-junctions
SEPT6	X	-1	119625584	119626227	SEPT6:X:119625584-119626227:-1	Merged	SEPT6:X:119625584-119626208:-1	YJ89	no-junctions
TMEM255A	X	-1	120258650	120259047	TMEM255A:X:120258650-120259047:-1	Merged	TMEM255A:X:120258650-120258998:-1	YJ89	no-junctions
NDUFA1	X	1	119871752	119876662	NDUFA1:X:119871752-119876662:1	Merged	NDUFA1:X:119871788-119876662:1	YJ89	across-junctions	(119871788,119872012)(119873304,119873392)(119876514,119876662)
ATP5S	14	1	50319331	50319787	ATP5S:14:50319331-50319787:1	Merged	ATP5S:14:50319337-50319787:1	YJ89	no-junctions
FAM193A	4	1	2674407	2674839	FAM193A:4:2674407-2674839:1	Merged	FAM193A:4:2674440-2674836:1	YJ89	no-junctions
FAM193A	4	1	2667424	2667898	FAM193A:4:2667424-2667898:1	Merged	FAM193A:4:2667424-2667898:1	YJ89	no-junctions
FAM193A	4	1	2732123	2732565	FAM193A:4:2732123-2732565:1	Merged	FAM193A:4:2732127-2732565:1	YJ89	no-junctions
FAM193A	4	1	2717766	2718595	FAM193A:4:2717766-2718595:1	Merged	FAM193A:4:2717809-2718595:1	YJ89	no-junctions
FAM193A	4	1	2699934	2700594	FAM193A:4:2699934-2700594:1	Merged	FAM193A:4:2699963-2700587:1	YJ89	no-junctions
FAM193A	4	1	2648783	2649527	FAM193A:4:2648783-2649527:1	Merged	FAM193A:4:2648783-2649527:1	YJ89	no-junctions
FAM193A	4	1	2642246	2642643	FAM193A:4:2642246-2642643:1	Merged	FAM193A:4:2642265-2642643:1	YJ89	no-junctions
GRK4	4	1	2988723	3009808	GRK4:4:2988723-3009808:1	Merged	GRK4:4:2992119-3009808:1	YJ89	across-junctions	(2992119,2992291)(3004231,3004333)(3007736,3007827)(3009648,3009808)
GRK4	4	1	3037358	3040747	GRK4:4:3037358-3040747:1	Merged	GRK4:4:3037396-3040745:1	YJ89	across-junctions	(3037396,3037510)(3040572,3040745)
GRK4	4	1	2987622	2988114	GRK4:4:2987622-2988114:1	Merged	GRK4:4:2987622-2988114:1	YJ89	no-junctions
SOX9	17	1	72126006	72126420	SOX9:17:72126006-72126420:1	Merged	SOX9:17:72126025-72126420:1	YJ89	no-junctions
SOX9	17	1	72124512	72125112	SOX9:17:72124512-72125112:1	Merged	SOX9:17:72124512-72125112:1	YJ89	no-junctions
MRPS7	17	1	75265895	75266373	MRPS7:17:75265895-75266373:1	Merged	MRPS7:17:75265931-75266373:1	YJ89	no-junctions
MRPS7	17	1	75262562	75263089	MRPS7:17:75262562-75263089:1	Merged	MRPS7:17:75262571-75263089:1	YJ89	across-junctions	(75262571,75262687)(75262804,75263089)
GGA3	17	-1	75236599	75236953	GGA3:17:75236599-75236953:-1	Merged	GGA3:17:75236599-75236892:-1	YJ89	no-junctions
NUP85	17	1	75234638	75235758	NUP85:17:75234638-75235758:1	Merged	NUP85:17:75234638-75235758:1	YJ89	across-junctions	(75234638,75234787)(75235100,75235200)(75235578,75235758)
NUP85	17	1	75218779	75219201	NUP85:17:75218779-75219201:1	Merged	NUP85:17:75218793-75219201:1	YJ89	no-junctions
NT5C	17	-1	75130225	75130597	NT5C:17:75130225-75130597:-1	Merged	NT5C:17:75130225-75130584:-1	YJ89	no-junctions
MSTO1	1	1	155614510	155614967	MSTO1:1:155614510-155614967:1	Merged	MSTO1:1:155614529-155614967:1	YJ89	no-junctions
C1orf61	1	-1	156425561	156426120	C1orf61:1:156425561-156426120:-1	Merged	C1orf61:1:156425561-156426101:-1	YJ89	no-junctions
C1orf61	1	-1	156418154	156418602	C1orf61:1:156418154-156418602:-1	Merged	C1orf61:1:156418154-156418586:-1	YJ89	no-junctions
C1orf61	1	-1	156424471	156425041	C1orf61:1:156424471-156425041:-1	Merged	C1orf61:1:156424499-156424979:-1	YJ89	no-junctions
C1orf61	1	-1	156418966	156419512	C1orf61:1:156418966-156419512:-1	Merged	C1orf61:1:156418966-156419512:-1	YJ89	no-junctions
TTF1	9	-1	132401927	132402773	TTF1:9:132401927-132402773:-1	Merged	TTF1:9:132401933-132402761:-1	YJ89	no-junctions
TTF1	9	-1	132402669	132406851	TTF1:9:132402669-132406851:-1	Merged	TTF1:9:132402669-132406851:-1	YJ89	across-junctions	(132402669,132402827)(132406790,132406851)
GTF3C4	9	1	132694512	132694955	GTF3C4:9:132694512-132694955:1	Merged	GTF3C4:9:132694544-132694955:1	YJ89	no-junctions
PPP1R12C	19	-1	55090913	55091306	PPP1R12C:19:55090913-55091306:-1	Merged	PPP1R12C:19:55090913-55091224:-1	YJ89	no-junctions
MBOAT7	19	-1	54173412	54173732	MBOAT7:19:54173412-54173732:-1	Merged	MBOAT7:19:54173412-54173706:-1	YJ89	no-junctions
OPRL1	20	1	64100197	64100643	OPRL1:20:64100197-64100643:1	Merged	OPRL1:20:64100234-64100643:1	YJ89	no-junctions
SLC2A4RG	20	1	63743042	63743505	SLC2A4RG:20:63743042-63743505:1	Merged	SLC2A4RG:20:63743054-63743505:1	YJ89	no-junctions
PPDPF	20	1	63521935	63522206	PPDPF:20:63521935-63522206:1	Merged	PPDPF:20:63521938-63522206:1	YJ89	no-junctions
PLGLB2	2	1	87756960	87757590	PLGLB2:2:87756960-87757590:1	Merged	PLGLB2:2:87757010-87757562:1	YJ89	no-junctions
PLGLB2	2	1	87749646	87750110	PLGLB2:2:87749646-87750110:1	Merged	PLGLB2:2:87749672-87750110:1	YJ89	no-junctions
PLGLB2	2	1	87754291	87754769	PLGLB2:2:87754291-87754769:1	Merged	PLGLB2:2:87754313-87754769:1	YJ89	no-junctions
PLGLB2	2	1	87752316	87752808	PLGLB2:2:87752316-87752808:1	Merged	PLGLB2:2:87752374-87752800:1	YJ89	no-junctions
INSIG2	2	1	118109571	118110079	INSIG2:2:118109571-118110079:1	Merged	INSIG2:2:118109611-118110079:1	YJ89	no-junctions
INSIG2	2	1	118099231	118099753	INSIG2:2:118099231-118099753:1	Merged	INSIG2:2:118099231-118099753:1	YJ89	no-junctions
INSIG2	2	1	118108275	118108785	INSIG2:2:118108275-118108785:1	Merged	INSIG2:2:118108300-118108774:1	YJ89	no-junctions
INSIG2	2	1	118096443	118096913	INSIG2:2:118096443-118096913:1	Merged	INSIG2:2:118096457-118096913:1	YJ89	no-junctions
CCDC93	2	-1	117985509	117985985	CCDC93:2:117985509-117985985:-1	Merged	CCDC93:2:117985509-117985953:-1	YJ89	no-junctions
CCDC93	2	-1	117915478	117915956	CCDC93:2:117915478-117915956:-1	Merged	CCDC93:2:117915478-117915884:-1	YJ89	no-junctions
CCDC93	2	-1	117988109	117988625	CCDC93:2:117988109-117988625:-1	Merged	CCDC93:2:117988114-117988576:-1	YJ89	no-junctions
CCDC93	2	-1	117986157	117986611	CCDC93:2:117986157-117986611:-1	Merged	CCDC93:2:117986157-117986595:-1	YJ89	no-junctions
CCDC93	2	-1	117972583	117973093	CCDC93:2:117972583-117973093:-1	Merged	CCDC93:2:117972611-117973031:-1	YJ89	no-junctions
CCDC93	2	-1	117990792	117991330	CCDC93:2:117990792-117991330:-1	Merged	CCDC93:2:117990792-117991308:-1	YJ89	no-junctions
SLC25A23	19	-1	6453171	6453783	SLC25A23:19:6453171-6453783:-1	Merged	SLC25A23:19:6453171-6453783:-1	YJ89	no-junctions
GTF2F1	19	-1	6379569	6379996	GTF2F1:19:6379569-6379996:-1	Merged	GTF2F1:19:6379569-6379944:-1	YJ89	no-junctions
ALKBH7	19	1	6374298	6375059	ALKBH7:19:6374298-6375059:1	Merged	ALKBH7:19:6374304-6375059:1	YJ89	across-junctions	(6374304,6374375)(6374465,6374588)(6374811,6375059)
CLPP	19	1	6366252	6368908	CLPP:19:6366252-6368908:1	Merged	CLPP:19:6366278-6368908:1	YJ89	across-junctions	(6366278,6366362)(6368538,6368908)
GRIA3	X	1	123490515	123490915	GRIA3:X:123490515-123490915:1	Merged	GRIA3:X:123490561-123490915:1	YJ89	no-junctions
GRIA3	X	1	123467844	123468321	GRIA3:X:123467844-123468321:1	Merged	GRIA3:X:123467853-123468321:1	YJ89	no-junctions
GRIA3	X	1	123482814	123489098	GRIA3:X:123482814-123489098:1	Merged	GRIA3:X:123482837-123489098:1	YJ89	across-junctions	(123482837,123483045)(123488713,123489098)
GRIA3	X	1	123474244	123474760	GRIA3:X:123474244-123474760:1	Merged	GRIA3:X:123474287-123474749:1	YJ89	no-junctions
GRIA3	X	1	123489816	123490523	GRIA3:X:123489816-123490523:1	Merged	GRIA3:X:123489827-123490523:1	YJ89	no-junctions
GRIA3	X	1	123470863	123471349	GRIA3:X:123470863-123471349:1	Merged	GRIA3:X:123470904-123471336:1	YJ89	no-junctions
GRIA3	X	1	123480051	123480583	GRIA3:X:123480051-123480583:1	Merged	GRIA3:X:123480067-123480583:1	YJ89	no-junctions
GRIA3	X	1	123364825	123365297	GRIA3:X:123364825-123365297:1	Merged	GRIA3:X:123364829-123365297:1	YJ89	no-junctions
GRIA3	X	1	123259932	123260523	GRIA3:X:123259932-123260523:1	Merged	GRIA3:X:123260019-123260523:1	YJ89	no-junctions
GRIA3	X	1	123368303	123368861	GRIA3:X:123368303-123368861:1	Merged	GRIA3:X:123368354-123368828:1	YJ89	no-junctions
GRIA3	X	1	123375814	123376323	GRIA3:X:123375814-123376323:1	Merged	GRIA3:X:123375825-123376323:1	YJ89	no-junctions
GRIA3	X	1	123393081	123393561	GRIA3:X:123393081-123393561:1	Merged	GRIA3:X:123393093-123393561:1	YJ89	no-junctions
GRIA3	X	1	123285128	123285603	GRIA3:X:123285128-123285603:1	Merged	GRIA3:X:123285153-123285603:1	YJ89	no-junctions
GRIA3	X	1	123358546	123359008	GRIA3:X:123358546-123359008:1	Merged	GRIA3:X:123358580-123359000:1	YJ89	no-junctions
GRIA3	X	1	123475492	123476337	GRIA3:X:123475492-123476337:1	Merged	GRIA3:X:123475521-123476337:1	YJ89	no-junctions
GRIA3	X	1	123256966	123257383	GRIA3:X:123256966-123257383:1	Merged	GRIA3:X:123256969-123257383:1	YJ89	no-junctions
GRIA3	X	1	123366507	123367176	GRIA3:X:123366507-123367176:1	Merged	GRIA3:X:123366516-123367176:1	YJ89	no-junctions
GRIA3	X	1	123476790	123477546	GRIA3:X:123476790-123477546:1	Merged	GRIA3:X:123476811-123477525:1	YJ89	no-junctions
GRIA3	X	1	123417944	123418575	GRIA3:X:123417944-123418575:1	Merged	GRIA3:X:123417963-123418575:1	YJ89	no-junctions
GRIA3	X	1	123471316	123471712	GRIA3:X:123471316-123471712:1	Merged	GRIA3:X:123471339-123471711:1	YJ89	no-junctions
GRIA3	X	1	123412489	123412939	GRIA3:X:123412489-123412939:1	Merged	GRIA3:X:123412519-123412927:1	YJ89	no-junctions
GRIA3	X	1	123467296	123468016	GRIA3:X:123467296-123468016:1	Merged	GRIA3:X:123467296-123468016:1	YJ89	no-junctions
GRIA3	X	1	123360011	123360671	GRIA3:X:123360011-123360671:1	Merged	GRIA3:X:123360024-123360648:1	YJ89	no-junctions
GRIA3	X	1	123325911	123326380	GRIA3:X:123325911-123326380:1	Merged	GRIA3:X:123325918-123326380:1	YJ89	no-junctions
GRIA3	X	1	123201214	123201736	GRIA3:X:123201214-123201736:1	Merged	GRIA3:X:123201267-123201723:1	YJ89	no-junctions
GRIA3	X	1	123359252	123359768	GRIA3:X:123359252-123359768:1	Merged	GRIA3:X:123359276-123359768:1	YJ89	no-junctions
THOC2	X	-1	123620924	123623954	THOC2:X:123620924-123623954:-1	Merged	THOC2:X:123620924-123623954:-1	YJ89	across-junctions	(123620924,123620964)(123621157,123621586)(123622758,123622859)(123623105,123623282)(123623787,123623954)
THOC2	X	-1	123600561	123601159	THOC2:X:123600561-123601159:-1	Merged	THOC2:X:123600561-123601126:-1	YJ89	no-junctions
THOC2	X	-1	123626600	123631849	THOC2:X:123626600-123631849:-1	Merged	THOC2:X:123626619-123631814:-1	YJ89	across-junctions	(123626619,123626661)(123627693,123627967)(123631688,123631814)
THOC2	X	-1	123668142	123696092	THOC2:X:123668142-123696092:-1	Merged	THOC2:X:123668142-123696089:-1	YJ89	across-junctions	(123668142,123668313)(123671669,123671760)(123686548,123686713)(123696021,123696089)
THOC2	X	-1	123604367	123604835	THOC2:X:123604367-123604835:-1	Merged	THOC2:X:123604381-123604795:-1	YJ89	no-junctions
THOC2	X	-1	123611471	123611941	THOC2:X:123611471-123611941:-1	Merged	THOC2:X:123611471-123611921:-1	YJ89	no-junctions
THOC2	X	-1	123613058	123621542	THOC2:X:123613058-123621542:-1	Merged	THOC2:X:123613058-123621542:-1	YJ89	across-junctions	(123613058,123613555)(123613639,123613707)(123614052,123614188)(123619401,123619435)(123620907,123620964)(123621157,123621542)
THOC2	X	-1	123600949	123601280	THOC2:X:123600949-123601280:-1	Merged	THOC2:X:123600949-123601261:-1	YJ89	no-junctions
THOC2	X	-1	123638837	123644919	THOC2:X:123638837-123644919:-1	Merged	THOC2:X:123638837-123644908:-1	YJ89	across-junctions	(123638837,123639026)(123640538,123640621)(123644575,123644675)(123644779,123644908)
THOC2	X	-1	123616639	123617173	THOC2:X:123616639-123617173:-1	Merged	THOC2:X:123616639-123617125:-1	YJ89	no-junctions
THOC2	X	-1	123619437	123619732	THOC2:X:123619437-123619732:-1	Merged	THOC2:X:123619437-123619672:-1	YJ89	no-junctions
THOC2	X	-1	123623479	123623785	THOC2:X:123623479-123623785:-1	Merged	THOC2:X:123623479-123623785:-1	YJ89	no-junctions
MED1	17	-1	39406515	39407067	MED1:17:39406515-39407067:-1	Merged	MED1:17:39406527-39407019:-1	YJ89	no-junctions
MED1	17	-1	39404285	39404645	MED1:17:39404285-39404645:-1	Merged	MED1:17:39404285-39404581:-1	YJ89	no-junctions
MED1	17	-1	39405412	39405928	MED1:17:39405412-39405928:-1	Merged	MED1:17:39405412-39405928:-1	YJ89	no-junctions
RPL23	17	-1	38850070	38853087	RPL23:17:38850070-38853087:-1	Merged	RPL23:17:38850070-38853081:-1	YJ89	across-junctions	(38850070,38850213)(38850362,38850474)(38852604,38852731)(38853022,38853081)
RPL23	17	-1	38850655	38851118	RPL23:17:38850655-38851118:-1	Merged	RPL23:17:38850655-38851105:-1	YJ89	no-junctions
RP11-51F16.8	17	-1	63702845	63703170	RP11-51F16.8:17:63702845-63703170:-1	Merged	RP11-51F16.8:17:63702845-63703107:-1	YJ89	no-junctions
RP11-51F16.8	17	-1	63745186	63745706	RP11-51F16.8:17:63745186-63745706:-1	Merged	RP11-51F16.8:17:63745186-63745684:-1	YJ89	no-junctions
RP11-51F16.8	17	-1	63746310	63746886	RP11-51F16.8:17:63746310-63746886:-1	Merged	RP11-51F16.8:17:63746317-63746833:-1	YJ89	no-junctions
RP11-51F16.8	17	-1	63733390	63733856	RP11-51F16.8:17:63733390-63733856:-1	Merged	RP11-51F16.8:17:63733390-63733816:-1	YJ89	no-junctions
RP11-51F16.8	17	-1	63716015	63716675	RP11-51F16.8:17:63716015-63716675:-1	Merged	RP11-51F16.8:17:63716019-63716661:-1	YJ89	no-junctions
RP11-51F16.8	17	-1	63713647	63714103	RP11-51F16.8:17:63713647-63714103:-1	Merged	RP11-51F16.8:17:63713656-63714064:-1	YJ89	no-junctions
RP11-51F16.8	17	-1	63727340	63728108	RP11-51F16.8:17:63727340-63728108:-1	Merged	RP11-51F16.8:17:63727344-63728040:-1	YJ89	no-junctions
RP11-51F16.8	17	-1	63725542	63726372	RP11-51F16.8:17:63725542-63726372:-1	Merged	RP11-51F16.8:17:63725550-63726372:-1	YJ89	no-junctions
ATG4C	1	1	62864677	62865254	ATG4C:1:62864677-62865254:1	Merged	ATG4C:1:62864714-62865254:1	YJ89	no-junctions
ATG4C	1	1	62828939	62864538	ATG4C:1:62828939-62864538:1	Merged	ATG4C:1:62833869-62864468:1	YJ89	across-junctions	(62833869,62834115)(62834776,62834851)(62841428,62841546)(62863992,62864468)
ATG4C	1	1	62786095	62786554	ATG4C:1:62786095-62786554:1	Merged	ATG4C:1:62786116-62786554:1	YJ89	no-junctions
ATG4C	1	1	62795360	62795886	ATG4C:1:62795360-62795886:1	Merged	ATG4C:1:62795376-62795886:1	YJ89	no-junctions
ATG4C	1	1	62830844	62831372	ATG4C:1:62830844-62831372:1	Merged	ATG4C:1:62830892-62831360:1	YJ89	no-junctions
ATG4C	1	1	62802037	62802495	ATG4C:1:62802037-62802495:1	Merged	ATG4C:1:62802039-62802495:1	YJ89	no-junctions
ATG4C	1	1	62813332	62813776	ATG4C:1:62813332-62813776:1	Merged	ATG4C:1:62813332-62813776:1	YJ89	no-junctions
ATG4C	1	1	62834853	62835214	ATG4C:1:62834853-62835214:1	Merged	ATG4C:1:62834853-62835214:1	YJ89	no-junctions
ATG4C	1	1	62842726	62843188	ATG4C:1:62842726-62843188:1	Merged	ATG4C:1:62842762-62843182:1	YJ89	no-junctions
C3	19	-1	6677794	6678500	C3:19:6677794-6678500:-1	Merged	C3:19:6677794-6678446:-1	YJ89	across-junctions	(6677794,6678022)(6678152,6678286)(6678372,6678446)
C3	19	-1	6730029	6730383	C3:19:6730029-6730383:-1	Merged	C3:19:6730032-6730383:-1	YJ89	no-junctions
GPR108	19	-1	6730024	6731095	GPR108:19:6730024-6731095:-1	Merged	GPR108:19:6730029-6731070:-1	YJ89	across-junctions	(6730029,6730383)(6730987,6731070)
SNRPD2	19	-1	45687454	45688444	SNRPD2:19:45687454-45688444:-1	Merged	SNRPD2:19:45687454-45688400:-1	YJ89	across-junctions	(45687454,45687726)(45688387,45688400)
RTN2	19	-1	45485289	45485610	RTN2:19:45485289-45485610:-1	Merged	RTN2:19:45485289-45485598:-1	YJ89	no-junctions
EML2	19	-1	45626359	45626875	EML2:19:45626359-45626875:-1	Merged	EML2:19:45626371-45626839:-1	YJ89	no-junctions
SYMPK	19	-1	45815410	45816028	SYMPK:19:45815410-45816028:-1	Merged	SYMPK:19:45815410-45816008:-1	YJ89	across-junctions	(45815410,45815696)(45815851,45816008)
SYMPK	19	-1	45862146	45862656	SYMPK:19:45862146-45862656:-1	Merged	SYMPK:19:45862157-45862613:-1	YJ89	no-junctions
SYMPK	19	-1	45861192	45861762	SYMPK:19:45861192-45861762:-1	Merged	SYMPK:19:45861193-45861751:-1	YJ89	no-junctions
SYMPK	19	-1	45854856	45855360	SYMPK:19:45854856-45855360:-1	Merged	SYMPK:19:45854856-45855360:-1	YJ89	no-junctions
SYMPK	19	-1	45857734	45858280	SYMPK:19:45857734-45858280:-1	Merged	SYMPK:19:45857734-45858280:-1	YJ89	no-junctions
SYMPK	19	-1	45818910	45819357	SYMPK:19:45818910-45819357:-1	Merged	SYMPK:19:45818910-45819354:-1	YJ89	no-junctions
GPCPD1	20	-1	5544404	5544739	GPCPD1:20:5544404-5544739:-1	Merged	GPCPD1:20:5544404-5544736:-1	YJ89	no-junctions
GPCPD1	20	-1	5546294	5547134	GPCPD1:20:5546294-5547134:-1	Merged	GPCPD1:20:5546298-5547102:-1	YJ89	no-junctions
GPCPD1	20	-1	5592274	5593325	GPCPD1:20:5592274-5593325:-1	Merged	GPCPD1:20:5592274-5593325:-1	YJ89	no-junctions
SDCBP2	20	-1	1309909	1310416	SDCBP2:20:1309909-1310416:-1	Merged	SDCBP2:20:1309909-1310358:-1	YJ89	no-junctions
PANK2	20	1	3918305	3924133	PANK2:20:3918305-3924133:1	Merged	PANK2:20:3918454-3924096:1	YJ89	across-junctions	(3918454,3918795)(3923244,3924096)
PANK2	20	1	3917496	3917743	PANK2:20:3917496-3917743:1	Merged	PANK2:20:3917496-3917742:1	YJ89	no-junctions
GZF1	20	1	23371694	23372355	GZF1:20:23371694-23372355:1	Merged	GZF1:20:23371707-23372355:1	YJ89	no-junctions
NAPB	20	-1	23374519	23374884	NAPB:20:23374519-23374884:-1	Merged	NAPB:20:23374519-23374837:-1	YJ89	no-junctions
NAPB	20	-1	23375090	23375594	NAPB:20:23375090-23375594:-1	Merged	NAPB:20:23375091-23375571:-1	YJ89	no-junctions
NAPB	20	-1	23375815	23376445	NAPB:20:23375815-23376445:-1	Merged	NAPB:20:23375837-23376389:-1	YJ89	no-junctions
CENPB	20	-1	3783851	3784179	CENPB:20:3783851-3784179:-1	Merged	CENPB:20:3783851-3784148:-1	YJ89	no-junctions
PSMF1	20	1	1165023	1165530	PSMF1:20:1165023-1165530:1	Merged	PSMF1:20:1165038-1165530:1	YJ89	no-junctions
PSMF1	20	1	1166840	1167394	PSMF1:20:1166840-1167394:1	Merged	PSMF1:20:1166878-1167394:1	YJ89	no-junctions
PSMF1	20	1	1155753	1156268	PSMF1:20:1155753-1156268:1	Merged	PSMF1:20:1155782-1156268:1	YJ89	no-junctions
PSMF1	20	1	1137939	1138737	PSMF1:20:1137939-1138737:1	Merged	PSMF1:20:1137939-1138737:1	YJ89	no-junctions
PSMF1	20	1	1157785	1158222	PSMF1:20:1157785-1158222:1	Merged	PSMF1:20:1157790-1158222:1	YJ89	no-junctions
NKX2-2	20	-1	21511010	21511579	NKX2-2:20:21511010-21511579:-1	Merged	NKX2-2:20:21511010-21511458:-1	YJ89	no-junctions
DTD1	20	1	18567453	18569574	DTD1:20:18567453-18569574:1	Merged	DTD1:20:18567499-18569574:1	YJ89	across-junctions	(18567499,18567595)(18569239,18569574)
DTD1	20	1	18763451	18763917	DTD1:20:18763451-18763917:1	Merged	DTD1:20:18763486-18763917:1	YJ89	no-junctions
DTD1	20	1	18605691	18606087	DTD1:20:18605691-18606087:1	Merged	DTD1:20:18605708-18606074:1	YJ89	no-junctions
DTD1	20	1	18702303	18702779	DTD1:20:18702303-18702779:1	Merged	DTD1:20:18702317-18702779:1	YJ89	no-junctions
RBCK1	20	1	430529	430966	RBCK1:20:430529-430966:1	Merged	RBCK1:20:430539-430966:1	YJ89	no-junctions
RBCK1	20	1	413419	414154	RBCK1:20:413419-414154:1	Merged	RBCK1:20:413428-414154:1	YJ89	no-junctions
RBCK1	20	1	412859	413352	RBCK1:20:412859-413352:1	Merged	RBCK1:20:412884-413352:1	YJ89	no-junctions
TMX4	20	-1	7977348	7977716	TMX4:20:7977348-7977716:-1	Merged	TMX4:20:7977348-7977657:-1	YJ89	no-junctions
TMX4	20	-1	7981012	7981507	TMX4:20:7981012-7981507:-1	Merged	TMX4:20:7981012-7981486:-1	YJ89	no-junctions
TMX4	20	-1	7981439	7981831	TMX4:20:7981439-7981831:-1	Merged	TMX4:20:7981439-7981811:-1	YJ89	no-junctions
TMX4	20	-1	7983710	7999841	TMX4:20:7983710-7999841:-1	Merged	TMX4:20:7983712-7999825:-1	YJ89	across-junctions	(7983712,7983856)(7987288,7987388)(7996026,7996070)(7999732,7999825)
TMX4	20	-1	7978084	7979104	TMX4:20:7978084-7979104:-1	Merged	TMX4:20:7978155-7978989:-1	YJ89	no-junctions
TMX4	20	-1	8015007	8015458	TMX4:20:8015007-8015458:-1	Merged	TMX4:20:8015007-8015427:-1	YJ89	no-junctions
TMX4	20	-1	7987013	7987286	TMX4:20:7987013-7987286:-1	Merged	TMX4:20:7987013-7987286:-1	YJ89	no-junctions
TMX4	20	-1	7997281	7997977	TMX4:20:7997281-7997977:-1	Merged	TMX4:20:7997323-7997905:-1	YJ89	no-junctions
STK35	20	1	2148102	2148598	STK35:20:2148102-2148598:1	Merged	STK35:20:2148106-2148598:1	YJ89	no-junctions
SNRPB	20	-1	2461634	2462761	SNRPB:20:2461634-2462761:-1	Merged	SNRPB:20:2461634-2462702:-1	YJ89	across-junctions	(2461634,2461938)(2462636,2462702)
NRSN2	20	1	354378	354930	NRSN2:20:354378-354930:1	Merged	NRSN2:20:354399-354927:1	YJ89	no-junctions
NRSN2	20	1	349944	350688	NRSN2:20:349944-350688:1	Merged	NRSN2:20:349993-350647:1	YJ89	no-junctions
RRBP1	20	-1	17613678	17614038	RRBP1:20:17613678-17614038:-1	Merged	RRBP1:20:17613678-17614016:-1	YJ89	no-junctions
ZNF133	20	1	18316550	18316996	ZNF133:20:18316550-18316996:1	Merged	ZNF133:20:18316578-18316996:1	YJ89	no-junctions
ZNF133	20	1	18300649	18301651	ZNF133:20:18300649-18301651:1	Merged	ZNF133:20:18300684-18301602:1	YJ89	no-junctions
ZNF133	20	1	18299212	18300016	ZNF133:20:18299212-18300016:1	Merged	ZNF133:20:18299248-18299980:1	YJ89	no-junctions
ZNF133	20	1	18300259	18301047	ZNF133:20:18300259-18301047:1	Merged	ZNF133:20:18300273-18301047:1	YJ89	no-junctions
ZNF133	20	1	18290167	18290659	ZNF133:20:18290167-18290659:1	Merged	ZNF133:20:18290207-18290633:1	YJ89	no-junctions
ZNF133	20	1	18302380	18303040	ZNF133:20:18302380-18303040:1	Merged	ZNF133:20:18302459-18302975:1	YJ89	no-junctions
ZNF133	20	1	18298295	18299465	ZNF133:20:18298295-18299465:1	Merged	ZNF133:20:18298295-18299465:1	YJ89	no-junctions
ZNF133	20	1	18300741	18300921	ZNF133:20:18300741-18300921:1	Merged	ZNF133:20:18300753-18300921:1	YJ89	no-junctions
FLRT3	20	-1	14325082	14325586	FLRT3:20:14325082-14325586:-1	Merged	FLRT3:20:14325099-14325543:-1	YJ89	no-junctions
PCSK2	20	1	17484150	17484578	PCSK2:20:17484150-17484578:1	Merged	PCSK2:20:17484204-17484578:1	YJ89	no-junctions
PCSK2	20	1	17481856	17482427	PCSK2:20:17481856-17482427:1	Merged	PCSK2:20:17481875-17482427:1	YJ89	no-junctions
PCSK2	20	1	17383187	17383673	PCSK2:20:17383187-17383673:1	Merged	PCSK2:20:17383206-17383668:1	YJ89	no-junctions
PCSK2	20	1	17347429	17348035	PCSK2:20:17347429-17348035:1	Merged	PCSK2:20:17347429-17348035:1	YJ89	no-junctions
PCSK2	20	1	17383972	17384447	PCSK2:20:17383972-17384447:1	Merged	PCSK2:20:17383991-17384447:1	YJ89	no-junctions
PCSK2	20	1	17459783	17460299	PCSK2:20:17459783-17460299:1	Merged	PCSK2:20:17459820-17460288:1	YJ89	no-junctions
PCSK2	20	1	17441560	17442055	PCSK2:20:17441560-17442055:1	Merged	PCSK2:20:17441569-17442055:1	YJ89	no-junctions
PCSK2	20	1	17421365	17421854	PCSK2:20:17421365-17421854:1	Merged	PCSK2:20:17421386-17421854:1	YJ89	no-junctions
PCSK2	20	1	17269418	17269892	PCSK2:20:17269418-17269892:1	Merged	PCSK2:20:17269438-17269888:1	YJ89	no-junctions
PCSK2	20	1	17411974	17412592	PCSK2:20:17411974-17412592:1	Merged	PCSK2:20:17412045-17412519:1	YJ89	no-junctions
PCSK2	20	1	17262294	17262798	PCSK2:20:17262294-17262798:1	Merged	PCSK2:20:17262309-17262795:1	YJ89	no-junctions
PCSK2	20	1	17390900	17391418	PCSK2:20:17390900-17391418:1	Merged	PCSK2:20:17390920-17391418:1	YJ89	no-junctions
PCSK2	20	1	17279237	17280005	PCSK2:20:17279237-17280005:1	Merged	PCSK2:20:17279256-17279982:1	YJ89	no-junctions
PCSK2	20	1	17410053	17410521	PCSK2:20:17410053-17410521:1	Merged	PCSK2:20:17410075-17410519:1	YJ89	no-junctions
PCSK2	20	1	17413834	17414338	PCSK2:20:17413834-17414338:1	Merged	PCSK2:20:17413849-17414335:1	YJ89	no-junctions
PCSK2	20	1	17331308	17331806	PCSK2:20:17331308-17331806:1	Merged	PCSK2:20:17331337-17331805:1	YJ89	no-junctions
PCSK2	20	1	17483796	17484228	PCSK2:20:17483796-17484228:1	Merged	PCSK2:20:17483796-17484228:1	YJ89	no-junctions
PCSK2	20	1	17483411	17483795	PCSK2:20:17483411-17483795:1	Merged	PCSK2:20:17483459-17483789:1	YJ89	no-junctions
PCSK2	20	1	17329260	17329721	PCSK2:20:17329260-17329721:1	Merged	PCSK2:20:17329265-17329721:1	YJ89	no-junctions
PCSK2	20	1	17317293	17317881	PCSK2:20:17317293-17317881:1	Merged	PCSK2:20:17317350-17317872:1	YJ89	no-junctions
PCSK2	20	1	17380982	17381726	PCSK2:20:17380982-17381726:1	Merged	PCSK2:20:17381050-17381650:1	YJ89	no-junctions
PCSK2	20	1	17391371	17391941	PCSK2:20:17391371-17391941:1	Merged	PCSK2:20:17391411-17391933:1	YJ89	no-junctions
PCSK2	20	1	17261965	17262382	PCSK2:20:17261965-17262382:1	Merged	PCSK2:20:17261974-17262382:1	YJ89	no-junctions
PCSK2	20	1	17286698	17287203	PCSK2:20:17286698-17287203:1	Merged	PCSK2:20:17286705-17287203:1	YJ89	no-junctions
PCSK2	20	1	17423145	17423799	PCSK2:20:17423145-17423799:1	Merged	PCSK2:20:17423145-17423799:1	YJ89	no-junctions
PCSK2	20	1	17359875	17360359	PCSK2:20:17359875-17360359:1	Merged	PCSK2:20:17359909-17360359:1	YJ89	no-junctions
PCSK2	20	1	17272153	17272725	PCSK2:20:17272153-17272725:1	Merged	PCSK2:20:17272191-17272725:1	YJ89	no-junctions
PCSK2	20	1	17407937	17408435	PCSK2:20:17407937-17408435:1	Merged	PCSK2:20:17407955-17408405:1	YJ89	no-junctions
PCSK2	20	1	17357424	17357950	PCSK2:20:17357424-17357950:1	Merged	PCSK2:20:17357440-17357950:1	YJ89	no-junctions
PCSK2	20	1	17363696	17364158	PCSK2:20:17363696-17364158:1	Merged	PCSK2:20:17363711-17364143:1	YJ89	no-junctions
PCSK2	20	1	17482414	17482984	PCSK2:20:17482414-17482984:1	Merged	PCSK2:20:17482414-17482984:1	YJ89	no-junctions
PCSK2	20	1	17412914	17413379	PCSK2:20:17412914-17413379:1	Merged	PCSK2:20:17412935-17413379:1	YJ89	no-junctions
PCSK2	20	1	17300506	17301044	PCSK2:20:17300506-17301044:1	Merged	PCSK2:20:17300528-17301044:1	YJ89	no-junctions
MKKS	20	-1	10405157	10405635	MKKS:20:10405157-10405635:-1	Merged	MKKS:20:10405157-10405607:-1	YJ89	no-junctions
MKKS	20	-1	10413457	10420858	MKKS:20:10413457-10420858:-1	Merged	MKKS:20:10413457-10420858:-1	YJ89	across-junctions	(10413457,10413930)(10420528,10420858)
MKKS	20	-1	10427533	10428241	MKKS:20:10427533-10428241:-1	Merged	MKKS:20:10427561-10428185:-1	YJ89	no-junctions
MKKS	20	-1	10414252	10414737	MKKS:20:10414252-10414737:-1	Merged	MKKS:20:10414252-10414726:-1	YJ89	no-junctions
DSTN	20	1	17607337	17608453	DSTN:20:17607337-17608453:1	Merged	DSTN:20:17607337-17608453:1	YJ89	no-junctions
DSTN	20	1	17569863	17607118	DSTN:20:17569863-17607118:1	Merged	DSTN:20:17569863-17607118:1	YJ89	across-junctions	(17569863,17570210)(17600738,17601044)(17604555,17604630)(17607037,17607118)
DSTN	20	1	17600778	17607486	DSTN:20:17600778-17607486:1	Merged	DSTN:20:17600778-17607486:1	YJ89	across-junctions	(17600778,17601044)(17604555,17604630)(17607037,17607486)
DSTN	20	1	17586771	17587218	DSTN:20:17586771-17587218:1	Merged	DSTN:20:17586786-17587218:1	YJ89	no-junctions
DSTN	20	1	17605517	17605969	DSTN:20:17605517-17605969:1	Merged	DSTN:20:17605531-17605969:1	YJ89	no-junctions
LAMP5	20	1	9530078	9530524	LAMP5:20:9530078-9530524:1	Merged	LAMP5:20:9530103-9530524:1	YJ89	no-junctions
SNRPB2	20	1	16729961	16737337	SNRPB2:20:16729961-16737337:1	Merged	SNRPB2:20:16729961-16737337:1	YJ89	across-junctions	(16729961,16730063)(16731668,16731765)(16732164,16732335)(16737261,16737337)
SNRPB2	20	1	16740769	16741291	SNRPB2:20:16740769-16741291:1	Merged	SNRPB2:20:16740796-16741288:1	YJ89	no-junctions
SNRPB2	20	1	16741206	16741908	SNRPB2:20:16741206-16741908:1	Merged	SNRPB2:20:16741206-16741908:1	YJ89	no-junctions
SNRPB2	20	1	16736900	16737259	SNRPB2:20:16736900-16737259:1	Merged	SNRPB2:20:16736933-16737259:1	YJ89	no-junctions
TBC1D20	20	-1	436244	436720	TBC1D20:20:436244-436720:-1	Merged	TBC1D20:20:436244-436718:-1	YJ89	no-junctions
TBC1D20	20	-1	444557	445018	TBC1D20:20:444557-445018:-1	Merged	TBC1D20:20:444557-445001:-1	YJ89	no-junctions
TBC1D20	20	-1	437750	438214	TBC1D20:20:437750-438214:-1	Merged	TBC1D20:20:437750-438188:-1	YJ89	no-junctions
TBC1D20	20	-1	435480	435810	TBC1D20:20:435480-435810:-1	Merged	TBC1D20:20:435480-435795:-1	YJ89	no-junctions
ITPA	20	1	3223418	3223870	ITPA:20:3223418-3223870:1	Merged	ITPA:20:3223439-3223870:1	YJ89	no-junctions
TMEM74B	20	-1	1180561	1180900	TMEM74B:20:1180561-1180900:-1	Merged	TMEM74B:20:1180561-1180856:-1	YJ89	no-junctions
MRPS26	20	1	3047804	3048254	MRPS26:20:3047804-3048254:1	Merged	MRPS26:20:3047819-3048254:1	YJ89	no-junctions
NCLN	19	1	3209116	3209575	NCLN:19:3209116-3209575:1	Merged	NCLN:19:3209150-3209575:1	YJ89	no-junctions
HNRNPR	1	-1	23309666	23310296	HNRNPR:1:23309666-23310296:-1	Merged	HNRNPR:1:23309723-23310233:-1	YJ89	no-junctions
HNRNPR	1	-1	23313521	23318674	HNRNPR:1:23313521-23318674:-1	Merged	HNRNPR:1:23313523-23318634:-1	YJ89	across-junctions	(23313523,23313701)(23318483,23318634)
HNRNPR	1	-1	23310350	23310833	HNRNPR:1:23310350-23310833:-1	Merged	HNRNPR:1:23310350-23310824:-1	YJ89	no-junctions
HNRNPR	1	-1	23303906	23304398	HNRNPR:1:23303906-23304398:-1	Merged	HNRNPR:1:23303929-23304355:-1	YJ89	no-junctions
HNRNPR	1	-1	23309517	23309775	HNRNPR:1:23309517-23309775:-1	Merged	HNRNPR:1:23309517-23309775:-1	YJ89	no-junctions
HNRNPR	1	-1	23307275	23307893	HNRNPR:1:23307275-23307893:-1	Merged	HNRNPR:1:23307275-23307887:-1	YJ89	no-junctions
HNRNPR	1	-1	23319992	23320504	HNRNPR:1:23319992-23320504:-1	Merged	HNRNPR:1:23319992-23320496:-1	YJ89	no-junctions
MAX	14	-1	65075087	65075562	MAX:14:65075087-65075562:-1	Merged	MAX:14:65075087-65075537:-1	YJ89	no-junctions
MAX	14	-1	65015472	65015725	MAX:14:65015472-65015725:-1	Merged	MAX:14:65015473-65015725:-1	YJ89	no-junctions
MAX	14	-1	65093078	65093612	MAX:14:65093078-65093612:-1	Merged	MAX:14:65093086-65093590:-1	YJ89	no-junctions
MAX	14	-1	65077279	65077761	MAX:14:65077279-65077761:-1	Merged	MAX:14:65077279-65077717:-1	YJ89	no-junctions
MAX	14	-1	65058114	65058787	MAX:14:65058114-65058787:-1	Merged	MAX:14:65058114-65058774:-1	YJ89	no-junctions
MAX	14	-1	65100515	65101673	MAX:14:65100515-65101673:-1	Merged	MAX:14:65100519-65101623:-1	YJ89	no-junctions
CHURC1-FNTB	14	1	64932185	64932659	CHURC1-FNTB:14:64932185-64932659:1	Merged	CHURC1-FNTB:14:64932211-64932655:1	YJ89	no-junctions
CHURC1-FNTB	14	1	64914485	64932283	CHURC1-FNTB:14:64914485-64932283:1	Merged	CHURC1-FNTB:14:64914485-64932283:1	YJ89	across-junctions	(64914485,64914533)(64923991,64924125)(64926010,64926079)(64932138,64932283)
CHURC1-FNTB	14	1	64934871	64935427	CHURC1-FNTB:14:64934871-64935427:1	Merged	CHURC1-FNTB:14:64934875-64935427:1	YJ89	no-junctions
CHURC1-FNTB	14	1	65032791	65033253	CHURC1-FNTB:14:65032791-65033253:1	Merged	CHURC1-FNTB:14:65032819-65033239:1	YJ89	no-junctions
CHURC1-FNTB	14	1	64933597	64934551	CHURC1-FNTB:14:64933597-64934551:1	Merged	CHURC1-FNTB:14:64933717-64934521:1	YJ89	no-junctions
CHURC1-FNTB	14	1	64949258	64949762	CHURC1-FNTB:14:64949258-64949762:1	Merged	CHURC1-FNTB:14:64949258-64949762:1	YJ89	no-junctions
CHURC1-FNTB	14	1	64929472	64930218	CHURC1-FNTB:14:64929472-64930218:1	Merged	CHURC1-FNTB:14:64929528-64930218:1	YJ89	no-junctions
ARMCX5	X	1	102603745	102604159	ARMCX5:X:102603745-102604159:1	Merged	ARMCX5:X:102603745-102604159:1	YJ89	no-junctions
MMP24	20	1	35258350	35258835	MMP24:20:35258350-35258835:1	Merged	MMP24:20:35258373-35258835:1	YJ89	no-junctions
MMP24	20	1	35264154	35264785	MMP24:20:35264154-35264785:1	Merged	MMP24:20:35264197-35264785:1	YJ89	no-junctions
MMP24	20	1	35276533	35277000	MMP24:20:35276533-35277000:1	Merged	MMP24:20:35276565-35277000:1	YJ89	no-junctions
MMP24	20	1	35265666	35266308	MMP24:20:35265666-35266308:1	Merged	MMP24:20:35265693-35266293:1	YJ89	no-junctions
MMP24	20	1	35256212	35256776	MMP24:20:35256212-35256776:1	Merged	MMP24:20:35256212-35256776:1	YJ89	no-junctions
NECAB3	20	-1	33657087	33657482	NECAB3:20:33657087-33657482:-1	Merged	NECAB3:20:33657087-33657426:-1	YJ89	no-junctions
ID1	20	1	31606072	31606515	ID1:20:31606072-31606515:1	Merged	ID1:20:31606072-31606515:1	YJ89	no-junctions
RALY	20	1	34078439	34080345	RALY:20:34078439-34080345:1	Merged	RALY:20:34078454-34080345:1	YJ89	across-junctions	(34078454,34078552)(34079910,34080345)
DYNLRB1	20	1	34534715	34540958	DYNLRB1:20:34534715-34540958:1	Merged	DYNLRB1:20:34534734-34540958:1	YJ89	across-junctions	(34534734,34534794)(34540581,34540958)
EIF2S2	20	-1	34089396	34089900	EIF2S2:20:34089396-34089900:-1	Merged	EIF2S2:20:34089396-34089870:-1	YJ89	no-junctions
EIF2S2	20	-1	34097474	34112332	EIF2S2:20:34097474-34112332:-1	Merged	EIF2S2:20:34097474-34112332:-1	YJ89	across-junctions	(34097474,34097515)(34098498,34098632)(34103462,34103564)(34105368,34105544)(34112096,34112332)
ERGIC3	20	1	35556944	35557634	ERGIC3:20:35556944-35557634:1	Merged	ERGIC3:20:35556978-35557634:1	YJ89	across-junctions	(35556978,35557108)(35557194,35557248)(35557425,35557634)
ROMO1	20	1	35699272	35700984	ROMO1:20:35699272-35700984:1	Merged	ROMO1:20:35699272-35700984:1	YJ89	across-junctions	(35699272,35699455)(35699633,35699762)(35700798,35700984)
CEP250	20	1	35511512	35512058	CEP250:20:35511512-35512058:1	Merged	CEP250:20:35511559-35512033:1	YJ89	no-junctions
PLAGL2	20	-1	32192503	32192892	PLAGL2:20:32192503-32192892:-1	Merged	PLAGL2:20:32192503-32192814:-1	YJ89	no-junctions
MMP24-AS1	20	-1	35276314	35276793	MMP24-AS1:20:35276314-35276793:-1	Merged	MMP24-AS1:20:35276314-35276776:-1	YJ89	no-junctions
MMP24-AS1	20	-1	35277295	35277751	MMP24-AS1:20:35277295-35277751:-1	Merged	MMP24-AS1:20:35277295-35277733:-1	YJ89	no-junctions
MMP24-AS1	20	-1	35276939	35277317	MMP24-AS1:20:35276939-35277317:-1	Merged	MMP24-AS1:20:35276956-35277304:-1	YJ89	no-junctions
KDM5C	X	-1	53192123	53192641	KDM5C:X:53192123-53192641:-1	Merged	KDM5C:X:53192123-53192615:-1	YJ89	no-junctions
TMEM115	3	-1	50354749	50355108	TMEM115:3:50354749-50355108:-1	Merged	TMEM115:3:50354749-50355076:-1	YJ89	no-junctions
PSMB2	1	-1	35603086	35609407	PSMB2:1:35603086-35609407:-1	Merged	PSMB2:1:35603091-35609382:-1	YJ89	across-junctions	(35603091,35603373)(35605233,35605281)(35609246,35609382)
PSMB2	1	-1	35601663	35602314	PSMB2:1:35601663-35602314:-1	Merged	PSMB2:1:35601663-35602293:-1	YJ89	no-junctions
PSMB2	1	-1	35612282	35612744	PSMB2:1:35612282-35612744:-1	Merged	PSMB2:1:35612289-35612715:-1	YJ89	no-junctions
AGO3	1	1	36055621	36056127	AGO3:1:36055621-36056127:1	Merged	AGO3:1:36055647-36056127:1	YJ89	no-junctions
AGO3	1	1	36072058	36072500	AGO3:1:36072058-36072500:1	Merged	AGO3:1:36072086-36072500:1	YJ89	no-junctions
AGO3	1	1	35982927	35983461	AGO3:1:35982927-35983461:1	Merged	AGO3:1:35982979-35983441:1	YJ89	no-junctions
AGO3	1	1	36070599	36071319	AGO3:1:36070599-36071319:1	Merged	AGO3:1:36070599-36071319:1	YJ89	no-junctions
AGO3	1	1	36065575	36066085	AGO3:1:36065575-36066085:1	Merged	AGO3:1:36065620-36066076:1	YJ89	no-junctions
AGO3	1	1	36071589	36072069	AGO3:1:36071589-36072069:1	Merged	AGO3:1:36071631-36072069:1	YJ89	no-junctions
AGO3	1	1	36067343	36067854	AGO3:1:36067343-36067854:1	Merged	AGO3:1:36067368-36067854:1	YJ89	no-junctions
AGO3	1	1	35981866	35982820	AGO3:1:35981866-35982820:1	Merged	AGO3:1:35981925-35982729:1	YJ89	no-junctions
AGO3	1	1	35987127	35987925	AGO3:1:35987127-35987925:1	Merged	AGO3:1:35987213-35987891:1	YJ89	no-junctions
AGO3	1	1	36041498	36041994	AGO3:1:36041498-36041994:1	Merged	AGO3:1:36041550-36041994:1	YJ89	no-junctions
AGO3	1	1	36004598	36005139	AGO3:1:36004598-36005139:1	Merged	AGO3:1:36004647-36005139:1	YJ89	no-junctions
AGO3	1	1	36007195	36007751	AGO3:1:36007195-36007751:1	Merged	AGO3:1:36007217-36007751:1	YJ89	no-junctions
AGO3	1	1	35985952	35987266	AGO3:1:35985952-35987266:1	Merged	AGO3:1:35985996-35987154:1	YJ89	no-junctions
AGO3	1	1	35986699	35986987	AGO3:1:35986699-35986987:1	Merged	AGO3:1:35986723-35986987:1	YJ89	no-junctions
AGO3	1	1	36069902	36071048	AGO3:1:36069902-36071048:1	Merged	AGO3:1:36069902-36071048:1	YJ89	no-junctions
AGO3	1	1	36043398	36043897	AGO3:1:36043398-36043897:1	Merged	AGO3:1:36043405-36043897:1	YJ89	no-junctions
UROD	1	1	45014719	45015575	UROD:1:45014719-45015575:1	Merged	UROD:1:45014727-45015575:1	YJ89	across-junctions	(45014727,45014835)(45014940,45015005)(45015337,45015575)
ST3GAL3	1	1	43764098	43764558	ST3GAL3:1:43764098-43764558:1	Merged	ST3GAL3:1:43764114-43764558:1	YJ89	no-junctions
ST3GAL3	1	1	43930685	43931165	ST3GAL3:1:43930685-43931165:1	Merged	ST3GAL3:1:43930691-43931165:1	YJ89	no-junctions
HECTD3	1	-1	45002540	45002900	HECTD3:1:45002540-45002900:-1	Merged	HECTD3:1:45002540-45002837:-1	YJ89	no-junctions
KLC1	14	1	103685765	103686306	KLC1:14:103685765-103686306:1	Merged	KLC1:14:103685778-103686306:1	YJ89	no-junctions
TUBGCP3	13	-1	112485005	112485340	TUBGCP3:13:112485005-112485340:-1	Merged	TUBGCP3:13:112485005-112485297:-1	YJ89	no-junctions
TUBGCP3	13	-1	112536791	112538057	TUBGCP3:13:112536791-112538057:-1	Merged	TUBGCP3:13:112536791-112538057:-1	YJ89	no-junctions
TUBGCP3	13	-1	112550240	112550708	TUBGCP3:13:112550240-112550708:-1	Merged	TUBGCP3:13:112550242-112550686:-1	YJ89	no-junctions
TUBGCP3	13	-1	112525785	112526265	TUBGCP3:13:112525785-112526265:-1	Merged	TUBGCP3:13:112525785-112526247:-1	YJ89	no-junctions
TUBGCP3	13	-1	112533788	112534265	TUBGCP3:13:112533788-112534265:-1	Merged	TUBGCP3:13:112533788-112534256:-1	YJ89	no-junctions
TUBGCP3	13	-1	112554803	112556342	TUBGCP3:13:112554803-112556342:-1	Merged	TUBGCP3:13:112554803-112556342:-1	YJ89	across-junctions	(112554803,112555004)(112556052,112556342)
MCF2L	13	1	113098084	113098601	MCF2L:13:113098084-113098601:1	Merged	MCF2L:13:113098103-113098601:1	YJ89	no-junctions
MCF2L	13	1	113097155	113097725	MCF2L:13:113097155-113097725:1	Merged	MCF2L:13:113097155-113097725:1	YJ89	no-junctions
MCF2L	13	1	113002550	113003018	MCF2L:13:113002550-113003018:1	Merged	MCF2L:13:113002594-113003014:1	YJ89	no-junctions
MCF2L	13	1	113073421	113073981	MCF2L:13:113073421-113073981:1	Merged	MCF2L:13:113073447-113073981:1	YJ89	no-junctions
MCF2L	13	1	113064191	113064713	MCF2L:13:113064191-113064713:1	Merged	MCF2L:13:113064191-113064713:1	YJ89	no-junctions
PCID2	13	-1	113177539	113178014	PCID2:13:113177539-113178014:-1	Merged	PCID2:13:113177539-113177983:-1	YJ89	no-junctions
PCID2	13	-1	113187757	113188302	PCID2:13:113187757-113188302:-1	Merged	PCID2:13:113187757-113188279:-1	YJ89	no-junctions
PCID2	13	-1	113191176	113191686	PCID2:13:113191176-113191686:-1	Merged	PCID2:13:113191189-113191663:-1	YJ89	no-junctions
PCID2	13	-1	113200690	113201174	PCID2:13:113200690-113201174:-1	Merged	PCID2:13:113200690-113201140:-1	YJ89	no-junctions
PCID2	13	-1	113182480	113182990	PCID2:13:113182480-113182990:-1	Merged	PCID2:13:113182484-113182988:-1	YJ89	no-junctions
LRFN3	19	1	35944653	35945313	LRFN3:19:35944653-35945313:1	Merged	LRFN3:19:35944711-35945299:1	YJ89	no-junctions
CAPNS1	19	1	36149901	36150353	CAPNS1:19:36149901-36150353:1	Merged	CAPNS1:19:36149915-36150353:1	YJ89	no-junctions
UBA2	19	1	34469464	34469925	UBA2:19:34469464-34469925:1	Merged	UBA2:19:34469481-34469925:1	YJ89	no-junctions
UBA2	19	1	34449240	34449576	UBA2:19:34449240-34449576:1	Merged	UBA2:19:34449252-34449576:1	YJ89	no-junctions
UBA2	19	1	34428886	34429759	UBA2:19:34428886-34429759:1	Merged	UBA2:19:34428901-34429759:1	YJ89	no-junctions
UBA2	19	1	34462184	34462645	UBA2:19:34462184-34462645:1	Merged	UBA2:19:34462195-34462645:1	YJ89	no-junctions
UBA2	19	1	34437784	34438252	UBA2:19:34437784-34438252:1	Merged	UBA2:19:34437845-34438241:1	YJ89	no-junctions
UBA2	19	1	34439234	34440032	UBA2:19:34439234-34440032:1	Merged	UBA2:19:34439234-34440032:1	YJ89	no-junctions
COX6B1	19	1	35648375	35658818	COX6B1:19:35648375-35658818:1	Merged	COX6B1:19:35648389-35658814:1	YJ89	across-junctions	(35648389,35648402)(35651233,35651348)(35654571,35654670)(35658594,35658814)
COX6B1	19	1	35655171	35655639	COX6B1:19:35655171-35655639:1	Merged	COX6B1:19:35655195-35655639:1	YJ89	no-junctions
THRA	17	1	40093400	40093867	THRA:17:40093400-40093867:1	Merged	THRA:17:40093443-40093867:1	YJ89	no-junctions
THRA	17	1	40092190	40092688	THRA:17:40092190-40092688:1	Merged	THRA:17:40092190-40092688:1	YJ89	no-junctions
THRA	17	1	40089564	40090074	THRA:17:40089564-40090074:1	Merged	THRA:17:40089588-40090074:1	YJ89	no-junctions
NR1D1	17	-1	40092787	40093116	NR1D1:17:40092787-40093116:-1	Merged	NR1D1:17:40092787-40093083:-1	YJ89	no-junctions
FRMD8	11	1	65413110	65413525	FRMD8:11:65413110-65413525:1	Merged	FRMD8:11:65413120-65413525:1	YJ89	no-junctions
PRDX5	11	1	64320666	64321811	PRDX5:11:64320666-64321811:1	Merged	PRDX5:11:64320691-64321811:1	YJ89	across-junctions	(64320691,64320791)(64320865,64320902)(64321007,64321067)(64321586,64321811)
IRF3	19	-1	49659569	49660767	IRF3:19:49659569-49660767:-1	Merged	IRF3:19:49659569-49660732:-1	YJ89	across-junctions	(49659569,49659832)(49660713,49660732)
PRMT1	19	1	49686598	49688462	PRMT1:19:49686598-49688462:1	Merged	PRMT1:19:49686606-49688462:1	YJ89	across-junctions	(49686606,49686725)(49688162,49688462)
FLRT1	11	1	64118521	64118970	FLRT1:11:64118521-64118970:1	Merged	FLRT1:11:64118544-64118970:1	YJ89	no-junctions
SBDS	7	-1	66987677	66988061	SBDS:7:66987677-66988061:-1	Merged	SBDS:7:66987677-66988004:-1	YJ89	no-junctions
SBDS	7	-1	66991062	66995508	SBDS:7:66991062-66995508:-1	Merged	SBDS:7:66991070-66994543:-1	YJ89	across-junctions	(66991070,66991300)(66993217,66993416)(66994212,66994543)
SBDS	7	-1	66988083	66988449	SBDS:7:66988083-66988449:-1	Merged	SBDS:7:66988085-66988379:-1	YJ89	no-junctions
BECN1	17	-1	42810594	42811809	BECN1:17:42810594-42811809:-1	Merged	BECN1:17:42810594-42811789:-1	YJ89	across-junctions	(42810594,42810927)(42811655,42811789)
PRKCG	19	1	53907203	53907652	PRKCG:19:53907203-53907652:1	Merged	PRKCG:19:53907230-53907652:1	YJ89	no-junctions
PRKCG	19	1	53897274	53897742	PRKCG:19:53897274-53897742:1	Merged	PRKCG:19:53897316-53897742:1	YJ89	no-junctions
PRKCG	19	1	53901082	53901615	PRKCG:19:53901082-53901615:1	Merged	PRKCG:19:53901093-53901615:1	YJ89	no-junctions
PRKCG	19	1	53902459	53902921	PRKCG:19:53902459-53902921:1	Merged	PRKCG:19:53902459-53902921:1	YJ89	no-junctions
TRAP1	16	-1	3658014	3662926	TRAP1:16:3658014-3662926:-1	Merged	TRAP1:16:3658014-3662137:-1	YJ89	across-junctions	(3658014,3658229)(3658793,3658864)(3661987,3662137)
TRAP1	16	-1	3704750	3705333	TRAP1:16:3704750-3705333:-1	Merged	TRAP1:16:3704750-3705320:-1	YJ89	no-junctions
TRAP1	16	-1	3703164	3703646	TRAP1:16:3703164-3703646:-1	Merged	TRAP1:16:3703164-3703614:-1	YJ89	no-junctions
GLIS2	16	1	4339136	4339597	GLIS2:16:4339136-4339597:1	Merged	GLIS2:16:4339152-4339597:1	YJ89	no-junctions
NSRP1	17	1	30184635	30185499	NSRP1:17:30184635-30185499:1	Merged	NSRP1:17:30184635-30185499:1	YJ89	no-junctions
NSRP1	17	1	30116634	30179262	NSRP1:17:30116634-30179262:1	Merged	NSRP1:17:30116717-30179162:1	YJ89	across-junctions	(30116717,30116862)(30172542,30172597)(30178071,30178198)(30179090,30179162)
NSRP1	17	1	30186006	30186475	NSRP1:17:30186006-30186475:1	Merged	NSRP1:17:30186074-30186475:1	YJ89	no-junctions
NSRP1	17	1	30177632	30178069	NSRP1:17:30177632-30178069:1	Merged	NSRP1:17:30177697-30178069:1	YJ89	no-junctions
DNAJC8	1	-1	28200504	28201008	DNAJC8:1:28200504-28201008:-1	Merged	DNAJC8:1:28200517-28200961:-1	YJ89	no-junctions
DNAJC8	1	-1	28203477	28233025	DNAJC8:1:28203477-28233025:-1	Merged	DNAJC8:1:28203477-28233025:-1	YJ89	across-junctions	(28203477,28203821)(28205258,28205348)(28208342,28208412)(28209972,28210065)(28210571,28210636)(28214940,28214995)(28228922,28229022)(28232921,28233025)
DNAJC8	1	-1	28208414	28208914	DNAJC8:1:28208414-28208914:-1	Merged	DNAJC8:1:28208414-28208905:-1	YJ89	no-junctions
AHDC1	1	-1	27534249	27534711	AHDC1:1:27534249-27534711:-1	Merged	AHDC1:1:27534250-27534676:-1	YJ89	no-junctions
AHDC1	1	-1	27534754	27547447	AHDC1:1:27534754-27547447:-1	Merged	AHDC1:1:27534760-27547429:-1	YJ89	across-junctions	(27534760,27534915)(27547261,27547429)
AHDC1	1	-1	27579060	27579498	AHDC1:1:27579060-27579498:-1	Merged	AHDC1:1:27579060-27579474:-1	YJ89	no-junctions
AHDC1	1	-1	27552382	27552871	AHDC1:1:27552382-27552871:-1	Merged	AHDC1:1:27552382-27552850:-1	YJ89	no-junctions
DACH2	X	1	86832184	86832604	DACH2:X:86832184-86832604:1	Merged	DACH2:X:86832184-86832604:1	YJ89	no-junctions
ZNF384	12	-1	6666478	6666862	ZNF384:12:6666478-6666862:-1	Merged	ZNF384:12:6666478-6666862:-1	YJ89	no-junctions
UXT	X	-1	47651798	47657794	UXT:X:47651798-47657794:-1	Merged	UXT:X:47651798-47657602:-1	YJ89	across-junctions	(47651798,47651894)(47652081,47652143)(47657183,47657289)(47657572,47657602)
ELK1	X	-1	47635521	47635838	ELK1:X:47635521-47635838:-1	Merged	ELK1:X:47635521-47635820:-1	YJ89	no-junctions
PCNXL4	14	1	60134367	60134853	PCNXL4:14:60134367-60134853:1	Merged	PCNXL4:14:60134397-60134853:1	YJ89	no-junctions
PCNXL4	14	1	60116566	60117088	PCNXL4:14:60116566-60117088:1	Merged	PCNXL4:14:60116637-60117051:1	YJ89	no-junctions
PCNXL4	14	1	60127453	60128177	PCNXL4:14:60127453-60128177:1	Merged	PCNXL4:14:60127517-60128177:1	YJ89	no-junctions
PCNXL4	14	1	60095393	60095831	PCNXL4:14:60095393-60095831:1	Merged	PCNXL4:14:60095393-60095831:1	YJ89	no-junctions
PCNXL4	14	1	60129400	60130010	PCNXL4:14:60129400-60130010:1	Merged	PCNXL4:14:60129446-60130010:1	YJ89	no-junctions
PCNXL4	14	1	60138664	60139354	PCNXL4:14:60138664-60139354:1	Merged	PCNXL4:14:60138674-60139328:1	YJ89	no-junctions
PCNXL4	14	1	60103813	60104377	PCNXL4:14:60103813-60104377:1	Merged	PCNXL4:14:60103843-60104371:1	YJ89	no-junctions
PCNXL4	14	1	60101153	60101776	PCNXL4:14:60101153-60101776:1	Merged	PCNXL4:14:60101182-60101776:1	YJ89	no-junctions
PCNXL4	14	1	60130922	60131588	PCNXL4:14:60130922-60131588:1	Merged	PCNXL4:14:60130927-60131575:1	YJ89	no-junctions
PCNXL4	14	1	60135726	60136146	PCNXL4:14:60135726-60136146:1	Merged	PCNXL4:14:60135726-60136146:1	YJ89	no-junctions
PCNXL4	14	1	60132100	60132750	PCNXL4:14:60132100-60132750:1	Merged	PCNXL4:14:60132100-60132748:1	YJ89	no-junctions
PCNXL4	14	1	60140782	60141463	PCNXL4:14:60140782-60141463:1	Merged	PCNXL4:14:60140785-60141463:1	YJ89	no-junctions
PCNXL4	14	1	60106596	60107175	PCNXL4:14:60106596-60107175:1	Merged	PCNXL4:14:60106623-60107175:1	YJ89	no-junctions
PCNXL4	14	1	60137363	60138185	PCNXL4:14:60137363-60138185:1	Merged	PCNXL4:14:60137363-60138185:1	YJ89	no-junctions
ATG14	14	-1	55366392	55366705	ATG14:14:55366392-55366705:-1	Merged	ATG14:14:55366392-55366669:-1	YJ89	no-junctions
ATG14	14	-1	55395296	55395880	ATG14:14:55395296-55395880:-1	Merged	ATG14:14:55395296-55395860:-1	YJ89	no-junctions
ATG14	14	-1	55380852	55381327	ATG14:14:55380852-55381327:-1	Merged	ATG14:14:55380852-55381314:-1	YJ89	no-junctions
KTN1	14	1	55580033	55612508	KTN1:14:55580033-55612508:1	Merged	KTN1:14:55580084-55612469:1	YJ89	across-junctions	(55580084,55580353)(55612019,55612469)
KTN1	14	1	55684100	55684640	KTN1:14:55684100-55684640:1	Merged	KTN1:14:55684136-55684634:1	YJ89	no-junctions
KTN1	14	1	55617906	55630073	KTN1:14:55617906-55630073:1	Merged	KTN1:14:55617920-55630073:1	YJ89	across-junctions	(55617920,55618133)(55619182,55619311)(55627912,55628027)(55629957,55630073)
KTN1	14	1	55646694	55661721	KTN1:14:55646694-55661721:1	Merged	KTN1:14:55647883-55659701:1	YJ89	across-junctions	(55647883,55648114)(55648802,55648869)(55649776,55649812)(55650328,55650417)(55651890,55651926)(55652850,55652939)(55653017,55653084)(55653559,55653595)(55656042,55656131)(55658546,55658613)(55659666,55659701)
KTN1	14	1	55678334	55684178	KTN1:14:55678334-55684178:1	Merged	KTN1:14:55678343-55684178:1	YJ89	across-junctions	(55678343,55678443)(55679565,55679684)(55684099,55684178)
KTN1	14	1	55637117	55641964	KTN1:14:55637117-55641964:1	Merged	KTN1:14:55637639-55641885:1	YJ89	across-junctions	(55637639,55637846)(55639185,55639221)(55639913,55640002)(55640374,55640441)(55640933,55640969)(55641127,55641207)(55641692,55641885)
KTN1	14	1	55667033	55672822	KTN1:14:55667033-55672822:1	Merged	KTN1:14:55667033-55672822:1	YJ89	across-junctions	(55667033,55667329)(55670729,55670808)(55671566,55671654)(55671785,55671876)(55672630,55672822)
KTN1	14	1	55645474	55645967	KTN1:14:55645474-55645967:1	Merged	KTN1:14:55645487-55645967:1	YJ89	no-junctions
KTN1	14	1	55601735	55601945	KTN1:14:55601735-55601945:1	Merged	KTN1:14:55601749-55601941:1	YJ89	no-junctions
KTN1	14	1	55625803	55626230	KTN1:14:55625803-55626230:1	Merged	KTN1:14:55625828-55626230:1	YJ89	no-junctions
KTN1	14	1	55683265	55683730	KTN1:14:55683265-55683730:1	Merged	KTN1:14:55683274-55683730:1	YJ89	no-junctions
RHOJ	14	1	63290319	63290727	RHOJ:14:63290319-63290727:1	Merged	RHOJ:14:63290352-63290706:1	YJ89	no-junctions
L3HYPDH	14	-1	59471703	59472310	L3HYPDH:14:59471703-59472310:-1	Merged	L3HYPDH:14:59471703-59472267:-1	YJ89	no-junctions
L3HYPDH	14	-1	59474742	59475816	L3HYPDH:14:59474742-59475816:-1	Merged	L3HYPDH:14:59474777-59475755:-1	YJ89	no-junctions
L3HYPDH	14	-1	59463486	59464000	L3HYPDH:14:59463486-59464000:-1	Merged	L3HYPDH:14:59463486-59463972:-1	YJ89	no-junctions
L3HYPDH	14	-1	59472423	59473311	L3HYPDH:14:59472423-59473311:-1	Merged	L3HYPDH:14:59472423-59473293:-1	YJ89	no-junctions
L3HYPDH	14	-1	59468179	59469025	L3HYPDH:14:59468179-59469025:-1	Merged	L3HYPDH:14:59468179-59469025:-1	YJ89	no-junctions
HSPA2	14	1	64542819	64543248	HSPA2:14:64542819-64543248:1	Merged	HSPA2:14:64542828-64543248:1	YJ89	no-junctions
ZBTB1	14	1	64523496	64523994	ZBTB1:14:64523496-64523994:1	Merged	ZBTB1:14:64523538-64523988:1	YJ89	no-junctions
ZBTB1	14	1	64508861	64509440	ZBTB1:14:64508861-64509440:1	Merged	ZBTB1:14:64508882-64509440:1	YJ89	no-junctions
ZBTB1	14	1	64532923	64533331	ZBTB1:14:64532923-64533331:1	Merged	ZBTB1:14:64532978-64533284:1	YJ89	no-junctions
ZBTB1	14	1	64509280	64510092	ZBTB1:14:64509280-64510092:1	Merged	ZBTB1:14:64509324-64510092:1	YJ89	no-junctions
ZBTB1	14	1	64508161	64509067	ZBTB1:14:64508161-64509067:1	Merged	ZBTB1:14:64508257-64508959:1	YJ89	no-junctions
ZBTB1	14	1	64522589	64523454	ZBTB1:14:64522589-64523454:1	Merged	ZBTB1:14:64522590-64523454:1	YJ89	no-junctions
TRMT5	14	-1	60971451	60971809	TRMT5:14:60971451-60971809:-1	Merged	TRMT5:14:60971451-60971764:-1	YJ89	no-junctions
SGPP1	14	-1	63684214	63684577	SGPP1:14:63684214-63684577:-1	Merged	SGPP1:14:63684214-63684554:-1	YJ89	no-junctions
SGPP1	14	-1	63710607	63711043	SGPP1:14:63710607-63711043:-1	Merged	SGPP1:14:63710607-63711033:-1	YJ89	no-junctions
PLEKHG3	14	1	64743849	64744437	PLEKHG3:14:64743849-64744437:1	Merged	PLEKHG3:14:64743849-64744437:1	YJ89	no-junctions
PLEKHG3	14	1	64746438	64746906	PLEKHG3:14:64746438-64746906:1	Merged	PLEKHG3:14:64746471-64746891:1	YJ89	no-junctions
RHOT1	17	1	32224796	32225882	RHOT1:17:32224796-32225882:1	Merged	RHOT1:17:32224796-32225882:1	YJ89	no-junctions
RHOT1	17	1	32225473	32225693	RHOT1:17:32225473-32225693:1	Merged	RHOT1:17:32225513-32225693:1	YJ89	no-junctions
RHOT1	17	1	32180191	32180729	RHOT1:17:32180191-32180729:1	Merged	RHOT1:17:32180237-32180729:1	YJ89	no-junctions
RHOT1	17	1	32211446	32211914	RHOT1:17:32211446-32211914:1	Merged	RHOT1:17:32211446-32211914:1	YJ89	no-junctions
RHOT1	17	1	32162620	32163340	RHOT1:17:32162620-32163340:1	Merged	RHOT1:17:32162648-32163308:1	YJ89	no-junctions
RHOT1	17	1	32221557	32222193	RHOT1:17:32221557-32222193:1	Merged	RHOT1:17:32221557-32222193:1	YJ89	no-junctions
RHOT1	17	1	32207984	32211367	RHOT1:17:32207984-32211367:1	Merged	RHOT1:17:32207984-32211367:1	YJ89	across-junctions	(32207984,32208308)(32211116,32211367)
RHOT1	17	1	32220287	32220881	RHOT1:17:32220287-32220881:1	Merged	RHOT1:17:32220313-32220871:1	YJ89	no-junctions
RHOT1	17	1	32165674	32166279	RHOT1:17:32165674-32166279:1	Merged	RHOT1:17:32165679-32166279:1	YJ89	no-junctions
RHOT1	17	1	32209508	32209979	RHOT1:17:32209508-32209979:1	Merged	RHOT1:17:32209529-32209979:1	YJ89	no-junctions
EVI2A	17	-1	31317560	31318055	EVI2A:17:31317560-31318055:-1	Merged	EVI2A:17:31317560-31318035:-1	YJ89	no-junctions
OMG	17	-1	31294608	31295125	OMG:17:31294608-31295125:-1	Merged	OMG:17:31294608-31295106:-1	YJ89	no-junctions
WDR60	7	1	158871194	158879954	WDR60:7:158871194-158879954:1	Merged	WDR60:7:158871245-158879933:1	YJ89	across-junctions	(158871245,158871561)(158876609,158876690)(158879684,158879933)
WDR60	7	1	158945764	158946214	WDR60:7:158945764-158946214:1	Merged	WDR60:7:158945803-158946211:1	YJ89	no-junctions
WDR60	7	1	158856676	158871384	WDR60:7:158856676-158871384:1	Merged	WDR60:7:158856685-158871384:1	YJ89	across-junctions	(158856685,158856749)(158869855,158869907)(158871142,158871384)
WDR60	7	1	158879750	158902615	WDR60:7:158879750-158902615:1	Merged	WDR60:7:158879796-158902613:1	YJ89	across-junctions	(158879796,158879988)(158884564,158884618)(158887021,158887074)(158891265,158891332)(158901739,158901815)(158902376,158902613)
WDR60	7	1	158932722	158933300	WDR60:7:158932722-158933300:1	Merged	WDR60:7:158932760-158933300:1	YJ89	no-junctions
WDR60	7	1	158905895	158906501	WDR60:7:158905895-158906501:1	Merged	WDR60:7:158905924-158906500:1	YJ89	no-junctions
WDR60	7	1	158908816	158909392	WDR60:7:158908816-158909392:1	Merged	WDR60:7:158908859-158909369:1	YJ89	no-junctions
WDR60	7	1	158938338	158938880	WDR60:7:158938338-158938880:1	Merged	WDR60:7:158938358-158938880:1	YJ89	no-junctions
WDR60	7	1	158941178	158941619	WDR60:7:158941178-158941619:1	Merged	WDR60:7:158941199-158941619:1	YJ89	no-junctions
WDR60	7	1	158904526	158905031	WDR60:7:158904526-158905031:1	Merged	WDR60:7:158904539-158905031:1	YJ89	no-junctions
WDR60	7	1	158933455	158934047	WDR60:7:158933455-158934047:1	Merged	WDR60:7:158933459-158934047:1	YJ89	no-junctions
WDR60	7	1	158937633	158937927	WDR60:7:158937633-158937927:1	Merged	WDR60:7:158937633-158937927:1	YJ89	no-junctions
WDR60	7	1	158940457	158941183	WDR60:7:158940457-158941183:1	Merged	WDR60:7:158940457-158941183:1	YJ89	no-junctions
WDR60	7	1	158879374	158879682	WDR60:7:158879374-158879682:1	Merged	WDR60:7:158879392-158879682:1	YJ89	no-junctions
WDR60	7	1	158893932	158894406	WDR60:7:158893932-158894406:1	Merged	WDR60:7:158893957-158894401:1	YJ89	no-junctions
AIF1L	9	1	131122713	131123152	AIF1L:9:131122713-131123152:1	Merged	AIF1L:9:131122734-131123152:1	YJ89	no-junctions
NUP214	9	1	131181799	131182253	NUP214:9:131181799-131182253:1	Merged	NUP214:9:131181809-131182253:1	YJ89	no-junctions
NUP214	9	1	131230618	131233744	NUP214:9:131230618-131233744:1	Merged	NUP214:9:131230633-131233744:1	YJ89	across-junctions	(131230633,131230768)(131232284,131232307)(131233454,131233744)
NUP214	9	1	131204616	131205078	NUP214:9:131204616-131205078:1	Merged	NUP214:9:131204616-131205078:1	YJ89	no-junctions
NUP214	9	1	131207541	131208142	NUP214:9:131207541-131208142:1	Merged	NUP214:9:131207554-131208142:1	YJ89	no-junctions
NUP214	9	1	131180495	131181023	NUP214:9:131180495-131181023:1	Merged	NUP214:9:131180495-131181023:1	YJ89	no-junctions
NUP214	9	1	131234236	131234670	NUP214:9:131234236-131234670:1	Merged	NUP214:9:131234268-131234670:1	YJ89	no-junctions
NUP214	9	1	131142537	131143029	NUP214:9:131142537-131143029:1	Merged	NUP214:9:131142597-131143017:1	YJ89	no-junctions
HNRNPH2	X	1	101413645	101414133	HNRNPH2:X:101413645-101414133:1	Merged	HNRNPH2:X:101413645-101414133:1	YJ89	no-junctions
ARMCX1	X	1	101554242	101554700	ARMCX1:X:101554242-101554700:1	Merged	ARMCX1:X:101554268-101554700:1	YJ89	no-junctions
TMEM35	X	1	101095933	101096364	TMEM35:X:101095933-101096364:1	Merged	TMEM35:X:101095946-101096364:1	YJ89	no-junctions
TMEM35	X	1	101095070	101095566	TMEM35:X:101095070-101095566:1	Merged	TMEM35:X:101095080-101095566:1	YJ89	no-junctions
ZC4H2	X	-1	64933522	64933993	ZC4H2:X:64933522-64933993:-1	Merged	ZC4H2:X:64933531-64933993:-1	YJ89	no-junctions
ZC4H2	X	-1	64947813	64948371	ZC4H2:X:64947813-64948371:-1	Merged	ZC4H2:X:64947813-64948371:-1	YJ89	no-junctions
ZC4H2	X	-1	64973778	64974402	ZC4H2:X:64973778-64974402:-1	Merged	ZC4H2:X:64973836-64974304:-1	YJ89	no-junctions
ZC4H2	X	-1	64958061	64958481	ZC4H2:X:64958061-64958481:-1	Merged	ZC4H2:X:64958061-64958481:-1	YJ89	no-junctions
CANX	5	1	179730279	179730925	CANX:5:179730279-179730925:1	Merged	CANX:5:179730322-179730925:1	YJ89	no-junctions
CANX	5	1	179729984	179730572	CANX:5:179729984-179730572:1	Merged	CANX:5:179729984-179730572:1	YJ89	no-junctions
CANX	5	1	179728804	179729302	CANX:5:179728804-179729302:1	Merged	CANX:5:179728852-179729296:1	YJ89	no-junctions
CANX	5	1	179729425	179730099	CANX:5:179729425-179730099:1	Merged	CANX:5:179729445-179730099:1	YJ89	no-junctions
CANX	5	1	179722745	179724906	CANX:5:179722745-179724906:1	Merged	CANX:5:179722745-179724906:1	YJ89	across-junctions	(179722745,179723018)(179723660,179723778)(179724657,179724906)
CANX	5	1	179694378	179694804	CANX:5:179694378-179694804:1	Merged	CANX:5:179694378-179694804:1	YJ89	no-junctions
CPSF3L	1	-1	1311585	1312061	CPSF3L:1:1311585-1312061:-1	Merged	CPSF3L:1:1311585-1312041:-1	YJ89	across-junctions	(1311585,1311923)(1312018,1312041)
CPSF3L	1	-1	1318577	1319172	CPSF3L:1:1318577-1319172:-1	Merged	CPSF3L:1:1318577-1319165:-1	YJ89	no-junctions
IPPK	9	-1	92614484	92615000	IPPK:9:92614484-92615000:-1	Merged	IPPK:9:92614484-92614982:-1	YJ89	no-junctions
IPPK	9	-1	92621520	92621958	IPPK:9:92621520-92621958:-1	Merged	IPPK:9:92621520-92621952:-1	YJ89	no-junctions
IPPK	9	-1	92635669	92636190	IPPK:9:92635669-92636190:-1	Merged	IPPK:9:92635669-92636161:-1	YJ89	no-junctions
IPPK	9	-1	92625924	92626296	IPPK:9:92625924-92626296:-1	Merged	IPPK:9:92625935-92626271:-1	YJ89	no-junctions
ZNF484	9	-1	92876568	92877173	ZNF484:9:92876568-92877173:-1	Merged	ZNF484:9:92876568-92877114:-1	YJ89	no-junctions
ZNF484	9	-1	92847172	92847790	ZNF484:9:92847172-92847790:-1	Merged	ZNF484:9:92847172-92847790:-1	YJ89	no-junctions
HIVEP3	1	-1	41819240	41819906	HIVEP3:1:41819240-41819906:-1	Merged	HIVEP3:1:41819245-41819869:-1	YJ89	no-junctions
HIVEP3	1	-1	41876082	41876586	HIVEP3:1:41876082-41876586:-1	Merged	HIVEP3:1:41876083-41876551:-1	YJ89	no-junctions
HIVEP3	1	-1	41915348	41915849	HIVEP3:1:41915348-41915849:-1	Merged	HIVEP3:1:41915348-41915822:-1	YJ89	no-junctions
HIVEP3	1	-1	41554112	41554706	HIVEP3:1:41554112-41554706:-1	Merged	HIVEP3:1:41554162-41554648:-1	YJ89	no-junctions
HIVEP3	1	-1	41851285	41851780	HIVEP3:1:41851285-41851780:-1	Merged	HIVEP3:1:41851285-41851777:-1	YJ89	no-junctions
HIVEP3	1	-1	41903899	41904356	HIVEP3:1:41903899-41904356:-1	Merged	HIVEP3:1:41903899-41904349:-1	YJ89	no-junctions
HIVEP3	1	-1	41868180	41868661	HIVEP3:1:41868180-41868661:-1	Merged	HIVEP3:1:41868180-41868642:-1	YJ89	no-junctions
HIVEP3	1	-1	41565936	41566410	HIVEP3:1:41565936-41566410:-1	Merged	HIVEP3:1:41565939-41566365:-1	YJ89	no-junctions
HIVEP3	1	-1	41556615	41557140	HIVEP3:1:41556615-41557140:-1	Merged	HIVEP3:1:41556615-41557125:-1	YJ89	no-junctions
HIVEP3	1	-1	41896533	41897151	HIVEP3:1:41896533-41897151:-1	Merged	HIVEP3:1:41896536-41897088:-1	YJ89	no-junctions
HIVEP3	1	-1	41913576	41914434	HIVEP3:1:41913576-41914434:-1	Merged	HIVEP3:1:41913598-41914402:-1	YJ89	no-junctions
HIVEP3	1	-1	41831031	41831505	HIVEP3:1:41831031-41831505:-1	Merged	HIVEP3:1:41831031-41831487:-1	YJ89	no-junctions
HIVEP3	1	-1	41794708	41795230	HIVEP3:1:41794708-41795230:-1	Merged	HIVEP3:1:41794735-41795155:-1	YJ89	no-junctions
HIVEP3	1	-1	41616547	41617088	HIVEP3:1:41616547-41617088:-1	Merged	HIVEP3:1:41616547-41617081:-1	YJ89	no-junctions
HIVEP3	1	-1	41847097	41847591	HIVEP3:1:41847097-41847591:-1	Merged	HIVEP3:1:41847097-41847589:-1	YJ89	no-junctions
HIVEP3	1	-1	41607569	41608067	HIVEP3:1:41607569-41608067:-1	Merged	HIVEP3:1:41607602-41608004:-1	YJ89	no-junctions
HIVEP3	1	-1	41888118	41888718	HIVEP3:1:41888118-41888718:-1	Merged	HIVEP3:1:41888126-41888690:-1	YJ89	no-junctions
HIVEP3	1	-1	41551302	41551830	HIVEP3:1:41551302-41551830:-1	Merged	HIVEP3:1:41551302-41551794:-1	YJ89	no-junctions
HIVEP3	1	-1	41551732	41552212	HIVEP3:1:41551732-41552212:-1	Merged	HIVEP3:1:41551732-41552212:-1	YJ89	no-junctions
HIVEP3	1	-1	41906812	41907286	HIVEP3:1:41906812-41907286:-1	Merged	HIVEP3:1:41906817-41907267:-1	YJ89	no-junctions
HIVEP3	1	-1	41849663	41850178	HIVEP3:1:41849663-41850178:-1	Merged	HIVEP3:1:41849663-41850167:-1	YJ89	no-junctions
HIVEP3	1	-1	41615808	41616282	HIVEP3:1:41615808-41616282:-1	Merged	HIVEP3:1:41615808-41616282:-1	YJ89	no-junctions
HIVEP3	1	-1	41751301	41751811	HIVEP3:1:41751301-41751811:-1	Merged	HIVEP3:1:41751301-41751775:-1	YJ89	no-junctions
HIVEP3	1	-1	41562613	41563075	HIVEP3:1:41562613-41563075:-1	Merged	HIVEP3:1:41562632-41563028:-1	YJ89	no-junctions
HIVEP3	1	-1	41650539	41651037	HIVEP3:1:41650539-41651037:-1	Merged	HIVEP3:1:41650543-41651005:-1	YJ89	no-junctions
HIVEP3	1	-1	41775473	41775977	HIVEP3:1:41775473-41775977:-1	Merged	HIVEP3:1:41775473-41775965:-1	YJ89	no-junctions
HIVEP3	1	-1	41939880	41940368	HIVEP3:1:41939880-41940368:-1	Merged	HIVEP3:1:41939880-41940354:-1	YJ89	no-junctions
HIVEP3	1	-1	42019979	42020819	HIVEP3:1:42019979-42020819:-1	Merged	HIVEP3:1:42020033-42020723:-1	YJ89	no-junctions
HIVEP3	1	-1	41566872	41567340	HIVEP3:1:41566872-41567340:-1	Merged	HIVEP3:1:41566872-41567334:-1	YJ89	no-junctions
HIVEP3	1	-1	41811106	41811546	HIVEP3:1:41811106-41811546:-1	Merged	HIVEP3:1:41811106-41811532:-1	YJ89	no-junctions
HIVEP3	1	-1	41999860	42000362	HIVEP3:1:41999860-42000362:-1	Merged	HIVEP3:1:41999860-42000340:-1	YJ89	no-junctions
HIVEP3	1	-1	41549682	41550246	HIVEP3:1:41549682-41550246:-1	Merged	HIVEP3:1:41549701-41550223:-1	YJ89	no-junctions
HIVEP3	1	-1	41877118	41877526	HIVEP3:1:41877118-41877526:-1	Merged	HIVEP3:1:41877118-41877526:-1	YJ89	no-junctions
HIVEP3	1	-1	41795584	41796448	HIVEP3:1:41795584-41796448:-1	Merged	HIVEP3:1:41795681-41796383:-1	YJ89	no-junctions
HIVEP3	1	-1	41550188	41550956	HIVEP3:1:41550188-41550956:-1	Merged	HIVEP3:1:41550197-41550947:-1	YJ89	no-junctions
HIVEP3	1	-1	41796455	41797271	HIVEP3:1:41796455-41797271:-1	Merged	HIVEP3:1:41796545-41797187:-1	YJ89	no-junctions
HIVEP3	1	-1	41878843	41879389	HIVEP3:1:41878843-41879389:-1	Merged	HIVEP3:1:41878843-41879365:-1	YJ89	no-junctions
HIVEP3	1	-1	41518824	41519280	HIVEP3:1:41518824-41519280:-1	Merged	HIVEP3:1:41518833-41519259:-1	YJ89	no-junctions
HIVEP3	1	-1	42019438	42020068	HIVEP3:1:42019438-42020068:-1	Merged	HIVEP3:1:42019460-42020036:-1	YJ89	no-junctions
HIVEP3	1	-1	41593317	41593791	HIVEP3:1:41593317-41593791:-1	Merged	HIVEP3:1:41593319-41593769:-1	YJ89	no-junctions
HIVEP3	1	-1	41854555	41854903	HIVEP3:1:41854555-41854903:-1	Merged	HIVEP3:1:41854555-41854903:-1	YJ89	no-junctions
HIVEP3	1	-1	41914452	41915070	HIVEP3:1:41914452-41915070:-1	Merged	HIVEP3:1:41914484-41915012:-1	YJ89	no-junctions
HIVEP3	1	-1	41770086	41770607	HIVEP3:1:41770086-41770607:-1	Merged	HIVEP3:1:41770086-41770602:-1	YJ89	no-junctions
HIVEP3	1	-1	41838054	41838544	HIVEP3:1:41838054-41838544:-1	Merged	HIVEP3:1:41838054-41838528:-1	YJ89	no-junctions
HIVEP3	1	-1	41932676	41933228	HIVEP3:1:41932676-41933228:-1	Merged	HIVEP3:1:41932676-41933228:-1	YJ89	no-junctions
HIVEP3	1	-1	41553982	41554191	HIVEP3:1:41553982-41554191:-1	Merged	HIVEP3:1:41553982-41554162:-1	YJ89	no-junctions
HIVEP3	1	-1	41887209	41887875	HIVEP3:1:41887209-41887875:-1	Merged	HIVEP3:1:41887216-41887828:-1	YJ89	no-junctions
PPCS	1	1	42459957	42460449	PPCS:1:42459957-42460449:1	Merged	PPCS:1:42460001-42460445:1	YJ89	no-junctions
PPCS	1	1	42468552	42469089	PPCS:1:42468552-42469089:1	Merged	PPCS:1:42468561-42469089:1	YJ89	no-junctions
BCL11B	14	-1	99169287	99169639	BCL11B:14:99169287-99169639:-1	Merged	BCL11B:14:99169287-99169611:-1	YJ89	no-junctions
BCL11B	14	-1	99171154	99172180	BCL11B:14:99171154-99172180:-1	Merged	BCL11B:14:99171204-99172074:-1	YJ89	no-junctions
BCL11B	14	-1	99172322	99172912	BCL11B:14:99172322-99172912:-1	Merged	BCL11B:14:99172322-99172904:-1	YJ89	no-junctions
BCL11B	14	-1	99222854	99223326	BCL11B:14:99222854-99223326:-1	Merged	BCL11B:14:99222854-99223316:-1	YJ89	no-junctions
BCL11B	14	-1	99237153	99237717	BCL11B:14:99237153-99237717:-1	Merged	BCL11B:14:99237153-99237711:-1	YJ89	no-junctions
BCL11B	14	-1	99235603	99236395	BCL11B:14:99235603-99236395:-1	Merged	BCL11B:14:99235603-99236395:-1	YJ89	no-junctions
COX7C	5	1	86617904	86620861	COX7C:5:86617904-86620861:1	Merged	COX7C:5:86617904-86620861:1	YJ89	across-junctions	(86617904,86618129)(86619353,86619495)(86620668,86620861)
TRAF2	9	1	136926138	136926607	TRAF2:9:136926138-136926607:1	Merged	TRAF2:9:136926138-136926607:1	YJ89	no-junctions
ABHD8	19	-1	17297690	17298579	ABHD8:19:17297690-17298579:-1	Merged	ABHD8:19:17297691-17298579:-1	YJ89	no-junctions
ATP13A4	3	-1	193437807	193438329	ATP13A4:3:193437807-193438329:-1	Merged	ATP13A4:3:193437808-193438300:-1	YJ89	no-junctions
ATP13A4	3	-1	193402077	193402410	ATP13A4:3:193402077-193402410:-1	Merged	ATP13A4:3:193402077-193402410:-1	YJ89	no-junctions
ATP13A4	3	-1	193576304	193576586	ATP13A4:3:193576304-193576586:-1	Merged	ATP13A4:3:193576309-193576585:-1	YJ89	no-junctions
ATP13A4	3	-1	193460997	193461476	ATP13A4:3:193460997-193461476:-1	Merged	ATP13A4:3:193460997-193461447:-1	YJ89	no-junctions
HRASLS	3	1	193260177	193260801	HRASLS:3:193260177-193260801:1	Merged	HRASLS:3:193260177-193260801:1	YJ89	no-junctions
RAP1B	12	1	68660056	68660572	RAP1B:12:68660056-68660572:1	Merged	RAP1B:12:68660095-68660569:1	YJ89	no-junctions
RAP1B	12	1	68629970	68630444	RAP1B:12:68629970-68630444:1	Merged	RAP1B:12:68629990-68630440:1	YJ89	no-junctions
RAP1B	12	1	68643441	68643905	RAP1B:12:68643441-68643905:1	Merged	RAP1B:12:68643473-68643905:1	YJ89	no-junctions
RAP1B	12	1	68641302	68641825	RAP1B:12:68641302-68641825:1	Merged	RAP1B:12:68641315-68641825:1	YJ89	no-junctions
RAP1B	12	1	68614715	68615471	RAP1B:12:68614715-68615471:1	Merged	RAP1B:12:68614715-68615471:1	YJ89	no-junctions
RAP1B	12	1	68623121	68623656	RAP1B:12:68623121-68623656:1	Merged	RAP1B:12:68623122-68623656:1	YJ89	no-junctions
RAP1B	12	1	68641908	68642334	RAP1B:12:68641908-68642334:1	Merged	RAP1B:12:68641926-68642334:1	YJ89	no-junctions
RAP1B	12	1	68612921	68613431	RAP1B:12:68612921-68613431:1	Merged	RAP1B:12:68612921-68613431:1	YJ89	no-junctions
RAB3IP	12	1	69820095	69820587	RAB3IP:12:69820095-69820587:1	Merged	RAB3IP:12:69820111-69820585:1	YJ89	no-junctions
RAB3IP	12	1	69812832	69815741	RAB3IP:12:69812832-69815741:1	Merged	RAB3IP:12:69812924-69815741:1	YJ89	across-junctions	(69812924,69813032)(69815364,69815741)
RAB3IP	12	1	69818597	69819275	RAB3IP:12:69818597-69819275:1	Merged	RAB3IP:12:69818626-69819232:1	YJ89	no-junctions
RAB3IP	12	1	69817967	69818495	RAB3IP:12:69817967-69818495:1	Merged	RAB3IP:12:69818011-69818491:1	YJ89	no-junctions
RAB3IP	12	1	69816327	69817683	RAB3IP:12:69816327-69817683:1	Merged	RAB3IP:12:69816332-69817646:1	YJ89	no-junctions
RAB3IP	12	1	69822700	69823204	RAB3IP:12:69822700-69823204:1	Merged	RAB3IP:12:69822700-69823204:1	YJ89	no-junctions
RAB3IP	12	1	69820505	69820944	RAB3IP:12:69820505-69820944:1	Merged	RAB3IP:12:69820524-69820944:1	YJ89	no-junctions
RAB3IP	12	1	69817189	69817402	RAB3IP:12:69817189-69817402:1	Merged	RAB3IP:12:69817198-69817402:1	YJ89	no-junctions
RAB3IP	12	1	69822443	69822781	RAB3IP:12:69822443-69822781:1	Merged	RAB3IP:12:69822463-69822781:1	YJ89	no-junctions
RAB3IP	12	1	69788568	69789370	RAB3IP:12:69788568-69789370:1	Merged	RAB3IP:12:69788596-69789370:1	YJ89	no-junctions
RAB3IP	12	1	69756286	69785129	RAB3IP:12:69756286-69785129:1	Merged	RAB3IP:12:69756375-69785122:1	YJ89	across-junctions	(69756375,69756662)(69784720,69785122)
RAB3IP	12	1	69783950	69784431	RAB3IP:12:69783950-69784431:1	Merged	RAB3IP:12:69783951-69784431:1	YJ89	no-junctions
RAB3IP	12	1	69813237	69813744	RAB3IP:12:69813237-69813744:1	Merged	RAB3IP:12:69813258-69813744:1	YJ89	no-junctions
PTPRB	12	-1	70636251	70636761	PTPRB:12:70636251-70636761:-1	Merged	PTPRB:12:70636257-70636749:-1	YJ89	no-junctions
PTPRB	12	-1	70620489	70620957	PTPRB:12:70620489-70620957:-1	Merged	PTPRB:12:70620489-70620915:-1	YJ89	no-junctions
PTPRB	12	-1	70543017	70543609	PTPRB:12:70543017-70543609:-1	Merged	PTPRB:12:70543017-70543605:-1	YJ89	no-junctions
PTPRB	12	-1	70577887	70578367	PTPRB:12:70577887-70578367:-1	Merged	PTPRB:12:70577909-70578281:-1	YJ89	no-junctions
PTPRB	12	-1	70519521	70520211	PTPRB:12:70519521-70520211:-1	Merged	PTPRB:12:70519521-70520211:-1	YJ89	no-junctions
PTPRB	12	-1	70599944	70600454	PTPRB:12:70599944-70600454:-1	Merged	PTPRB:12:70599946-70600426:-1	YJ89	no-junctions
PTPRB	12	-1	70603023	70603484	PTPRB:12:70603023-70603484:-1	Merged	PTPRB:12:70603023-70603443:-1	YJ89	no-junctions
DYRK2	12	1	67659943	67660381	DYRK2:12:67659943-67660381:1	Merged	DYRK2:12:67659955-67660381:1	YJ89	no-junctions
DYRK2	12	1	67662198	67662726	DYRK2:12:67662198-67662726:1	Merged	DYRK2:12:67662235-67662697:1	YJ89	no-junctions
YEATS4	12	1	69390365	69390796	YEATS4:12:69390365-69390796:1	Merged	YEATS4:12:69390375-69390796:1	YJ89	no-junctions
TAS2R4	7	1	141779304	141780042	TAS2R4:7:141779304-141780042:1	Merged	TAS2R4:7:141779373-141779997:1	YJ89	no-junctions
IDUA	4	1	1003922	1004506	IDUA:4:1003922-1004506:1	Merged	IDUA:4:1003957-1004506:1	YJ89	across-junctions	(1003957,1004111)(1004260,1004506)
FGFRL1	4	1	1026452	1026897	FGFRL1:4:1026452-1026897:1	Merged	FGFRL1:4:1026478-1026897:1	YJ89	no-junctions
TMEM175	4	1	958169	958656	TMEM175:4:958169-958656:1	Merged	TMEM175:4:958175-958656:1	YJ89	no-junctions
TMEM175	4	1	956451	956972	TMEM175:4:956451-956972:1	Merged	TMEM175:4:956468-956972:1	YJ89	no-junctions
TMEM175	4	1	935491	936043	TMEM175:4:935491-936043:1	Merged	TMEM175:4:935491-936043:1	YJ89	no-junctions
PIN1	19	1	9849222	9849682	PIN1:19:9849222-9849682:1	Merged	PIN1:19:9849250-9849682:1	YJ89	no-junctions
FBXL12	19	-1	9810267	9810600	FBXL12:19:9810267-9810600:-1	Merged	FBXL12:19:9810267-9810575:-1	YJ89	no-junctions
FBXL12	19	-1	9816289	9816793	FBXL12:19:9816289-9816793:-1	Merged	FBXL12:19:9816294-9816744:-1	YJ89	no-junctions
EMC1	1	-1	19217912	19218753	EMC1:1:19217912-19218753:-1	Merged	EMC1:1:19217912-19218740:-1	YJ89	no-junctions
UBR4	1	-1	19074506	19074861	UBR4:1:19074506-19074861:-1	Merged	UBR4:1:19074506-19074850:-1	YJ89	no-junctions
UBR4	1	-1	19205623	19206103	UBR4:1:19205623-19206103:-1	Merged	UBR4:1:19205643-19206069:-1	YJ89	no-junctions
UBR4	1	-1	19118408	19119152	UBR4:1:19118408-19119152:-1	Merged	UBR4:1:19118450-19119110:-1	YJ89	no-junctions
UBR4	1	-1	19180659	19181205	UBR4:1:19180659-19181205:-1	Merged	UBR4:1:19180689-19181163:-1	YJ89	no-junctions
UBR4	1	-1	19140201	19140657	UBR4:1:19140201-19140657:-1	Merged	UBR4:1:19140201-19140645:-1	YJ89	no-junctions
UBR4	1	-1	19096947	19097484	UBR4:1:19096947-19097484:-1	Merged	UBR4:1:19096947-19097439:-1	YJ89	no-junctions
UBR4	1	-1	19121181	19123000	UBR4:1:19121181-19123000:-1	Merged	UBR4:1:19121181-19122988:-1	YJ89	across-junctions	(19121181,19121433)(19121934,19122011)(19122833,19122988)
UBR4	1	-1	19176014	19176608	UBR4:1:19176014-19176608:-1	Merged	UBR4:1:19176028-19176580:-1	YJ89	no-junctions
UBR4	1	-1	19142144	19142632	UBR4:1:19142144-19142632:-1	Merged	UBR4:1:19142144-19142624:-1	YJ89	no-junctions
UBR4	1	-1	19134615	19135647	UBR4:1:19134615-19135647:-1	Merged	UBR4:1:19134615-19135647:-1	YJ89	no-junctions
HP1BP3	1	-1	20742661	20743006	HP1BP3:1:20742661-20743006:-1	Merged	HP1BP3:1:20742661-20742967:-1	YJ89	no-junctions
HP1BP3	1	-1	20743074	20743584	HP1BP3:1:20743074-20743584:-1	Merged	HP1BP3:1:20743074-20743584:-1	YJ89	no-junctions
HP1BP3	1	-1	20773518	20774058	HP1BP3:1:20773518-20774058:-1	Merged	HP1BP3:1:20773518-20774058:-1	YJ89	no-junctions
HP1BP3	1	-1	20776469	20780601	HP1BP3:1:20776469-20780601:-1	Merged	HP1BP3:1:20776604-20780032:-1	YJ89	across-junctions	(20776604,20776749)(20779812,20780032)
HP1BP3	1	-1	20772328	20772772	HP1BP3:1:20772328-20772772:-1	Merged	HP1BP3:1:20772328-20772742:-1	YJ89	no-junctions
HP1BP3	1	-1	20776174	20776666	HP1BP3:1:20776174-20776666:-1	Merged	HP1BP3:1:20776174-20776648:-1	YJ89	no-junctions
HP1BP3	1	-1	20775122	20776262	HP1BP3:1:20775122-20776262:-1	Merged	HP1BP3:1:20775122-20776244:-1	YJ89	no-junctions
HP1BP3	1	-1	20778778	20779249	HP1BP3:1:20778778-20779249:-1	Merged	HP1BP3:1:20778778-20779240:-1	YJ89	no-junctions
SIN3B	19	1	16879894	16880353	SIN3B:19:16879894-16880353:1	Merged	SIN3B:19:16879895-16880353:1	YJ89	no-junctions
SIN3B	19	1	16841780	16851553	SIN3B:19:16841780-16851553:1	Merged	SIN3B:19:16841796-16851553:1	YJ89	across-junctions	(16841796,16841967)(16846970,16847112)(16851412,16851553)
SIN3B	19	1	16862837	16863323	SIN3B:19:16862837-16863323:1	Merged	SIN3B:19:16862886-16863312:1	YJ89	no-junctions
SIN3B	19	1	16871694	16872275	SIN3B:19:16871694-16872275:1	Merged	SIN3B:19:16871735-16872275:1	YJ89	no-junctions
SLC35E1	19	-1	16550767	16551335	SLC35E1:19:16550767-16551335:-1	Merged	SLC35E1:19:16550767-16551307:-1	YJ89	no-junctions
SLC35E1	19	-1	16549831	16550221	SLC35E1:19:16549831-16550221:-1	Merged	SLC35E1:19:16549831-16550184:-1	YJ89	no-junctions
SLC35E1	19	-1	16551702	16552263	SLC35E1:19:16551702-16552263:-1	Merged	SLC35E1:19:16551702-16552248:-1	YJ89	no-junctions
EPS15L1	19	-1	16356277	16356793	EPS15L1:19:16356277-16356793:-1	Merged	EPS15L1:19:16356277-16356757:-1	YJ89	no-junctions
EPS15L1	19	-1	16360025	16360548	EPS15L1:19:16360025-16360548:-1	Merged	EPS15L1:19:16360025-16360547:-1	YJ89	no-junctions
EPS15L1	19	-1	16439965	16440361	EPS15L1:19:16439965-16440361:-1	Merged	EPS15L1:19:16439972-16440326:-1	YJ89	no-junctions
EPS15L1	19	-1	16361542	16362022	EPS15L1:19:16361542-16362022:-1	Merged	EPS15L1:19:16361543-16361993:-1	YJ89	no-junctions
EPS15L1	19	-1	16436360	16436814	EPS15L1:19:16436360-16436814:-1	Merged	EPS15L1:19:16436360-16436786:-1	YJ89	no-junctions
EPS15L1	19	-1	16434908	16435430	EPS15L1:19:16434908-16435430:-1	Merged	EPS15L1:19:16434930-16435386:-1	YJ89	no-junctions
EPS15L1	19	-1	16439082	16439526	EPS15L1:19:16439082-16439526:-1	Merged	EPS15L1:19:16439088-16439514:-1	YJ89	no-junctions
EPS15L1	19	-1	16362509	16363013	EPS15L1:19:16362509-16363013:-1	Merged	EPS15L1:19:16362520-16362982:-1	YJ89	no-junctions
EPS15L1	19	-1	16398982	16399420	EPS15L1:19:16398982-16399420:-1	Merged	EPS15L1:19:16398982-16399420:-1	YJ89	no-junctions
EPS15L1	19	-1	16355239	16355597	EPS15L1:19:16355239-16355597:-1	Merged	EPS15L1:19:16355239-16355560:-1	YJ89	no-junctions
EPS15L1	19	-1	16382548	16383136	EPS15L1:19:16382548-16383136:-1	Merged	EPS15L1:19:16382577-16383063:-1	YJ89	no-junctions
UQCR11	19	-1	1597964	1605490	UQCR11:19:1597964-1605490:-1	Merged	UQCR11:19:1597973-1605474:-1	YJ89	across-junctions	(1597973,1598214)(1599412,1599559)(1605360,1605474)
UQCR11	19	-1	1597172	1597637	UQCR11:19:1597172-1597637:-1	Merged	UQCR11:19:1597172-1597604:-1	YJ89	no-junctions
UQCR11	19	-1	1604426	1605104	UQCR11:19:1604426-1605104:-1	Merged	UQCR11:19:1604450-1605062:-1	YJ89	no-junctions
SYNGR3	16	1	1993885	1994275	SYNGR3:16:1993885-1994275:1	Merged	SYNGR3:16:1993908-1994275:1	YJ89	no-junctions
WFIKKN1	16	1	633668	634116	WFIKKN1:16:633668-634116:1	Merged	WFIKKN1:16:633702-634116:1	YJ89	no-junctions
WDR24	16	-1	684622	685078	WDR24:16:684622-685078:-1	Merged	WDR24:16:684622-685032:-1	YJ89	across-junctions	(684622,684901)(684992,685032)
FBXL16	16	-1	692498	692796	FBXL16:16:692498-692796:-1	Merged	FBXL16:16:692498-692750:-1	YJ89	no-junctions
CHTF18	16	1	796955	798120	CHTF18:16:796955-798120:1	Merged	CHTF18:16:796962-798120:1	YJ89	across-junctions	(796962,797091)(797694,797750)(797839,798120)
MACF1	1	1	39486502	39487054	MACF1:1:39486502-39487054:1	Merged	MACF1:1:39486526-39487054:1	YJ89	no-junctions
MACF1	1	1	39485533	39486296	MACF1:1:39485533-39486296:1	Merged	MACF1:1:39485546-39486296:1	YJ89	no-junctions
MACF1	1	1	39327937	39328423	MACF1:1:39327937-39328423:1	Merged	MACF1:1:39327943-39328423:1	YJ89	no-junctions
MACF1	1	1	39319661	39324803	MACF1:1:39319661-39324803:1	Merged	MACF1:1:39319693-39324799:1	YJ89	across-junctions	(39319693,39319746)(39322608,39322714)(39322910,39323007)(39324193,39324344)(39324646,39324799)
MACF1	1	1	39109602	39110058	MACF1:1:39109602-39110058:1	Merged	MACF1:1:39109620-39110058:1	YJ89	no-junctions
MACF1	1	1	39392747	39393196	MACF1:1:39392747-39393196:1	Merged	MACF1:1:39392752-39393196:1	YJ89	no-junctions
MACF1	1	1	39466791	39467499	MACF1:1:39466791-39467499:1	Merged	MACF1:1:39466791-39467499:1	YJ89	no-junctions
MACF1	1	1	39283072	39284525	MACF1:1:39283072-39284525:1	Merged	MACF1:1:39283072-39284487:1	YJ89	across-junctions	(39283072,39283300)(39283409,39283514)(39284066,39284487)
MACF1	1	1	39464388	39464982	MACF1:1:39464388-39464982:1	Merged	MACF1:1:39464388-39464982:1	YJ89	no-junctions
MACF1	1	1	39127363	39127969	MACF1:1:39127363-39127969:1	Merged	MACF1:1:39127408-39127966:1	YJ89	no-junctions
MACF1	1	1	39334609	39335605	MACF1:1:39334609-39335605:1	Merged	MACF1:1:39334706-39335564:1	YJ89	no-junctions
MACF1	1	1	39297666	39298200	MACF1:1:39297666-39298200:1	Merged	MACF1:1:39297666-39298200:1	YJ89	no-junctions
MACF1	1	1	39332377	39332892	MACF1:1:39332377-39332892:1	Merged	MACF1:1:39332382-39332892:1	YJ89	no-junctions
MACF1	1	1	39152402	39152883	MACF1:1:39152402-39152883:1	Merged	MACF1:1:39152427-39152883:1	YJ89	no-junctions
MACF1	1	1	39482701	39483145	MACF1:1:39482701-39483145:1	Merged	MACF1:1:39482731-39483127:1	YJ89	no-junctions
MACF1	1	1	39416032	39416512	MACF1:1:39416032-39416512:1	Merged	MACF1:1:39416056-39416512:1	YJ89	no-junctions
MACF1	1	1	39276666	39277230	MACF1:1:39276666-39277230:1	Merged	MACF1:1:39276666-39277230:1	YJ89	no-junctions
MACF1	1	1	39347404	39347900	MACF1:1:39347404-39347900:1	Merged	MACF1:1:39347456-39347900:1	YJ89	no-junctions
MACF1	1	1	39453584	39458660	MACF1:1:39453584-39458660:1	Merged	MACF1:1:39453608-39458660:1	YJ89	across-junctions	(39453608,39453849)(39454909,39455096)(39458370,39458660)
MACF1	1	1	39329184	39329685	MACF1:1:39329184-39329685:1	Merged	MACF1:1:39329187-39329685:1	YJ89	no-junctions
MACF1	1	1	39470033	39470514	MACF1:1:39470033-39470514:1	Merged	MACF1:1:39470046-39470514:1	YJ89	no-junctions
MACF1	1	1	39480213	39480646	MACF1:1:39480213-39480646:1	Merged	MACF1:1:39480220-39480646:1	YJ89	no-junctions
MACF1	1	1	39124621	39125215	MACF1:1:39124621-39125215:1	Merged	MACF1:1:39124621-39125215:1	YJ89	no-junctions
MACF1	1	1	39161048	39161612	MACF1:1:39161048-39161612:1	Merged	MACF1:1:39161094-39161598:1	YJ89	no-junctions
MACF1	1	1	39274498	39274984	MACF1:1:39274498-39274984:1	Merged	MACF1:1:39274498-39274984:1	YJ89	no-junctions
MACF1	1	1	39273762	39274260	MACF1:1:39273762-39274260:1	Merged	MACF1:1:39273792-39274260:1	YJ89	no-junctions
MACF1	1	1	39085246	39085684	MACF1:1:39085246-39085684:1	Merged	MACF1:1:39085268-39085682:1	YJ89	no-junctions
MACF1	1	1	39416868	39417672	MACF1:1:39416868-39417672:1	Merged	MACF1:1:39416927-39417665:1	YJ89	no-junctions
MACF1	1	1	39221702	39222132	MACF1:1:39221702-39222132:1	Merged	MACF1:1:39221712-39222132:1	YJ89	no-junctions
MACF1	1	1	39311239	39311665	MACF1:1:39311239-39311665:1	Merged	MACF1:1:39311244-39311652:1	YJ89	no-junctions
MACF1	1	1	39136348	39136810	MACF1:1:39136348-39136810:1	Merged	MACF1:1:39136363-39136801:1	YJ89	no-junctions
MACF1	1	1	39395860	39396370	MACF1:1:39395860-39396370:1	Merged	MACF1:1:39395860-39396370:1	YJ89	no-junctions
MACF1	1	1	39460554	39462059	MACF1:1:39460554-39462059:1	Merged	MACF1:1:39460556-39462059:1	YJ89	across-junctions	(39460556,39460793)(39461883,39462059)
MACF1	1	1	39465287	39466011	MACF1:1:39465287-39466011:1	Merged	MACF1:1:39465327-39466011:1	YJ89	no-junctions
MACF1	1	1	39482254	39482788	MACF1:1:39482254-39482788:1	Merged	MACF1:1:39482339-39482771:1	YJ89	no-junctions
MACF1	1	1	39439100	39441476	MACF1:1:39439100-39441476:1	Merged	MACF1:1:39439157-39441284:1	YJ89	across-junctions	(39439157,39439499)(39441003,39441284)
MACF1	1	1	39334423	39335035	MACF1:1:39334423-39335035:1	Merged	MACF1:1:39334423-39335035:1	YJ89	no-junctions
MACF1	1	1	39338490	39339012	MACF1:1:39338490-39339012:1	Merged	MACF1:1:39338551-39338989:1	YJ89	no-junctions
MACF1	1	1	39462094	39462592	MACF1:1:39462094-39462592:1	Merged	MACF1:1:39462104-39462584:1	YJ89	no-junctions
MACF1	1	1	39181498	39182608	MACF1:1:39181498-39182608:1	Merged	MACF1:1:39181519-39182569:1	YJ89	no-junctions
MACF1	1	1	39191670	39192198	MACF1:1:39191670-39192198:1	Merged	MACF1:1:39191706-39192180:1	YJ89	no-junctions
MACF1	1	1	39162874	39163426	MACF1:1:39162874-39163426:1	Merged	MACF1:1:39162874-39163426:1	YJ89	no-junctions
MACF1	1	1	39202673	39203105	MACF1:1:39202673-39203105:1	Merged	MACF1:1:39202685-39203105:1	YJ89	no-junctions
MACF1	1	1	39417957	39418641	MACF1:1:39417957-39418641:1	Merged	MACF1:1:39418014-39418620:1	YJ89	no-junctions
MACF1	1	1	39137558	39138191	MACF1:1:39137558-39138191:1	Merged	MACF1:1:39137573-39138191:1	YJ89	no-junctions
MACF1	1	1	39483677	39484193	MACF1:1:39483677-39484193:1	Merged	MACF1:1:39483677-39484193:1	YJ89	no-junctions
MACF1	1	1	39474999	39475499	MACF1:1:39474999-39475499:1	Merged	MACF1:1:39475013-39475499:1	YJ89	no-junctions
MACF1	1	1	39393367	39393952	MACF1:1:39393367-39393952:1	Merged	MACF1:1:39393382-39393952:1	YJ89	no-junctions
MACF1	1	1	39471073	39471671	MACF1:1:39471073-39471671:1	Merged	MACF1:1:39471089-39471671:1	YJ89	no-junctions
MACF1	1	1	39360710	39368548	MACF1:1:39360710-39368548:1	Merged	MACF1:1:39361237-39368488:1	YJ89	across-junctions	(39361237,39361676)(39368148,39368488)
MACF1	1	1	39147969	39148516	MACF1:1:39147969-39148516:1	Merged	MACF1:1:39147976-39148516:1	YJ89	no-junctions
MACF1	1	1	39462760	39463648	MACF1:1:39462760-39463648:1	Merged	MACF1:1:39462760-39463648:1	YJ89	no-junctions
MACF1	1	1	39115426	39116416	MACF1:1:39115426-39116416:1	Merged	MACF1:1:39115525-39116371:1	YJ89	no-junctions
MACF1	1	1	39226396	39226876	MACF1:1:39226396-39226876:1	Merged	MACF1:1:39226435-39226861:1	YJ89	no-junctions
MACF1	1	1	39333709	39334610	MACF1:1:39333709-39334610:1	Merged	MACF1:1:39333722-39334610:1	YJ89	no-junctions
MACF1	1	1	39372715	39373626	MACF1:1:39372715-39373626:1	Merged	MACF1:1:39372726-39373626:1	YJ89	no-junctions
MACF1	1	1	39458041	39458368	MACF1:1:39458041-39458368:1	Merged	MACF1:1:39458079-39458368:1	YJ89	no-junctions
MACF1	1	1	39460795	39461103	MACF1:1:39460795-39461103:1	Merged	MACF1:1:39460795-39461103:1	YJ89	no-junctions
SMARCA4	19	1	11059772	11062464	SMARCA4:19:11059772-11062464:1	Merged	SMARCA4:19:11059943-11062464:1	YJ89	across-junctions	(11059943,11060186)(11061784,11062464)
SMARCA4	19	1	10991168	10996377	SMARCA4:19:10991168-10996377:1	Merged	SMARCA4:19:10991208-10996369:1	YJ89	across-junctions	(10991208,10991322)(10994828,10995000)(10996213,10996369)
SMARCA4	19	1	11032186	11032714	SMARCA4:19:11032186-11032714:1	Merged	SMARCA4:19:11032222-11032708:1	YJ89	no-junctions
SMARCA4	19	1	11039588	11040182	SMARCA4:19:11039588-11040182:1	Merged	SMARCA4:19:11039640-11040156:1	YJ89	no-junctions
SMARCA4	19	1	11059857	11061854	SMARCA4:19:11059857-11061854:1	Merged	SMARCA4:19:11060041-11061854:1	YJ89	across-junctions	(11060041,11060186)(11061784,11061854)
SMARCA4	19	1	11040060	11040714	SMARCA4:19:11040060-11040714:1	Merged	SMARCA4:19:11040120-11040690:1	YJ89	no-junctions
SMARCA4	19	1	11046432	11047032	SMARCA4:19:11046432-11047032:1	Merged	SMARCA4:19:11046485-11047001:1	YJ89	no-junctions
KDM4B	19	1	5153172	5153595	KDM4B:19:5153172-5153595:1	Merged	KDM4B:19:5153174-5153595:1	YJ89	no-junctions
KDM4B	19	1	5089212	5089747	KDM4B:19:5089212-5089747:1	Merged	KDM4B:19:5089237-5089747:1	YJ89	no-junctions
KDM4B	19	1	5115790	5116272	KDM4B:19:5115790-5116272:1	Merged	KDM4B:19:5115798-5116272:1	YJ89	no-junctions
KDM4B	19	1	5151428	5151962	KDM4B:19:5151428-5151962:1	Merged	KDM4B:19:5151428-5151962:1	YJ89	no-junctions
KDM4B	19	1	5152501	5153125	KDM4B:19:5152501-5153125:1	Merged	KDM4B:19:5152590-5153106:1	YJ89	no-junctions
KDM4B	19	1	5061241	5061919	KDM4B:19:5061241-5061919:1	Merged	KDM4B:19:5061265-5061919:1	YJ89	no-junctions
METTL25	12	1	82386743	82399185	METTL25:12:82386743-82399185:1	Merged	METTL25:12:82386836-82399080:1	YJ89	across-junctions	(82386836,82386966)(82389816,82389921)(82398795,82399080)
METTL25	12	1	82461178	82461718	METTL25:12:82461178-82461718:1	Merged	METTL25:12:82461178-82461718:1	YJ89	no-junctions
METTL25	12	1	82470142	82470610	METTL25:12:82470142-82470610:1	Merged	METTL25:12:82470176-82470596:1	YJ89	no-junctions
METTL25	12	1	82443012	82443498	METTL25:12:82443012-82443498:1	Merged	METTL25:12:82443018-82443498:1	YJ89	no-junctions
METTL25	12	1	82477211	82479199	METTL25:12:82477211-82479199:1	Merged	METTL25:12:82477232-82479196:1	YJ89	across-junctions	(82477232,82477351)(82478932,82479196)
METTL25	12	1	82421207	82421699	METTL25:12:82421207-82421699:1	Merged	METTL25:12:82421237-82421693:1	YJ89	no-junctions
METTL25	12	1	82363250	82363814	METTL25:12:82363250-82363814:1	Merged	METTL25:12:82363277-82363793:1	YJ89	no-junctions
METTL25	12	1	82441273	82441808	METTL25:12:82441273-82441808:1	Merged	METTL25:12:82441274-82441808:1	YJ89	no-junctions
METTL25	12	1	82442466	82443091	METTL25:12:82442466-82443091:1	Merged	METTL25:12:82442491-82443091:1	YJ89	no-junctions
METTL25	12	1	82475042	82475569	METTL25:12:82475042-82475569:1	Merged	METTL25:12:82475083-82475569:1	YJ89	no-junctions
EMC6	17	1	3669238	3669668	EMC6:17:3669238-3669668:1	Merged	EMC6:17:3669252-3669668:1	YJ89	no-junctions
METTL16	17	-1	2511222	2511690	METTL16:17:2511222-2511690:-1	Merged	METTL16:17:2511223-2511649:-1	YJ89	no-junctions
METTL16	17	-1	2415998	2416545	METTL16:17:2415998-2416545:-1	Merged	METTL16:17:2415998-2416520:-1	YJ89	no-junctions
METTL16	17	-1	2508161	2508648	METTL16:17:2508161-2508648:-1	Merged	METTL16:17:2508161-2508611:-1	YJ89	no-junctions
TUBA4A	2	-1	219250246	219250749	TUBA4A:2:219250246-219250749:-1	Merged	TUBA4A:2:219250246-219250726:-1	YJ89	no-junctions
TUBA4A	2	-1	219249711	219250033	TUBA4A:2:219249711-219250033:-1	Merged	TUBA4A:2:219249711-219250010:-1	YJ89	no-junctions
AAMP	2	-1	218264123	218264491	AAMP:2:218264123-218264491:-1	Merged	AAMP:2:218264123-218264413:-1	YJ89	no-junctions
PNKD	2	1	218271466	218272978	PNKD:2:218271466-218272978:1	Merged	PNKD:2:218271495-218272978:1	YJ89	across-junctions	(218271495,218271548)(218272570,218272978)
PNKD	2	1	218346360	218346793	PNKD:2:218346360-218346793:1	Merged	PNKD:2:218346392-218346793:1	YJ89	no-junctions
RNF6	13	-1	26212743	26213233	RNF6:13:26212743-26213233:-1	Merged	RNF6:13:26212743-26213211:-1	YJ89	no-junctions
RNF6	13	-1	26213612	26214140	RNF6:13:26213612-26214140:-1	Merged	RNF6:13:26213625-26214105:-1	YJ89	no-junctions
ECHS1	10	-1	133362480	133362848	ECHS1:10:133362480-133362848:-1	Merged	ECHS1:10:133362480-133362822:-1	YJ89	no-junctions
AKAP9	7	1	92001531	92002359	AKAP9:7:92001531-92002359:1	Merged	AKAP9:7:92001596-92002298:1	YJ89	no-junctions
AKAP9	7	1	92079580	92080137	AKAP9:7:92079580-92080137:1	Merged	AKAP9:7:92079603-92080137:1	YJ89	no-junctions
AKAP9	7	1	92001235	92001775	AKAP9:7:92001235-92001775:1	Merged	AKAP9:7:92001276-92001768:1	YJ89	no-junctions
AKAP9	7	1	92110186	92110673	AKAP9:7:92110186-92110673:1	Merged	AKAP9:7:92110222-92110673:1	YJ89	no-junctions
AKAP9	7	1	92002788	92012582	AKAP9:7:92002788-92012582:1	Merged	AKAP9:7:92002832-92012560:1	YJ89	across-junctions	(92002832,92003234)(92012429,92012560)
AKAP9	7	1	92065258	92077864	AKAP9:7:92065258-92077864:1	Merged	AKAP9:7:92065258-92077864:1	YJ89	across-junctions	(92065258,92065462)(92066427,92066545)(92070030,92070181)(92070905,92071008)(92076855,92077006)(92077696,92077864)
AKAP9	7	1	92096757	92097513	AKAP9:7:92096757-92097513:1	Merged	AKAP9:7:92096757-92097513:1	YJ89	no-junctions
AKAP9	7	1	92108579	92109096	AKAP9:7:92108579-92109096:1	Merged	AKAP9:7:92108604-92109096:1	YJ89	no-junctions
AKAP9	7	1	92090171	92090651	AKAP9:7:92090171-92090651:1	Merged	AKAP9:7:92090202-92090634:1	YJ89	no-junctions
AKAP9	7	1	92002065	92002719	AKAP9:7:92002065-92002719:1	Merged	AKAP9:7:92002065-92002719:1	YJ89	no-junctions
AKAP9	7	1	91969726	91970195	AKAP9:7:91969726-91970195:1	Merged	AKAP9:7:91969757-91970195:1	YJ89	no-junctions
AKAP9	7	1	92000904	92001306	AKAP9:7:92000904-92001306:1	Merged	AKAP9:7:92000904-92001306:1	YJ89	no-junctions
AKAP9	7	1	92091115	92091675	AKAP9:7:92091115-92091675:1	Merged	AKAP9:7:92091141-92091675:1	YJ89	no-junctions
AKAP9	7	1	92000412	92000846	AKAP9:7:92000412-92000846:1	Merged	AKAP9:7:92000471-92000846:1	YJ89	no-junctions
AKAP9	7	1	92007539	92007979	AKAP9:7:92007539-92007979:1	Merged	AKAP9:7:92007541-92007979:1	YJ89	no-junctions
AKAP9	7	1	92027883	92028297	AKAP9:7:92027883-92028297:1	Merged	AKAP9:7:92027902-92028280:1	YJ89	no-junctions
SHFM1	7	-1	96688734	96709807	SHFM1:7:96688734-96709807:-1	Merged	SHFM1:7:96688740-96709777:-1	YJ89	across-junctions	(96688740,96688965)(96694798,96694890)(96709688,96709777)
SHFM1	7	-1	96686246	96686600	SHFM1:7:96686246-96686600:-1	Merged	SHFM1:7:96686251-96686581:-1	YJ89	no-junctions
SHFM1	7	-1	96707618	96708089	SHFM1:7:96707618-96708089:-1	Merged	SHFM1:7:96707618-96708068:-1	YJ89	no-junctions
HIP1	7	-1	75533300	75533681	HIP1:7:75533300-75533681:-1	Merged	HIP1:7:75533300-75533618:-1	YJ89	no-junctions
PTPN12	7	1	77639636	77640071	PTPN12:7:77639636-77640071:1	Merged	PTPN12:7:77639660-77640071:1	YJ89	no-junctions
PTPN12	7	1	77562500	77563005	PTPN12:7:77562500-77563005:1	Merged	PTPN12:7:77562525-77563005:1	YJ89	no-junctions
PTPN12	7	1	77570660	77571194	PTPN12:7:77570660-77571194:1	Merged	PTPN12:7:77570717-77571173:1	YJ89	no-junctions
PTPN12	7	1	77618363	77626983	PTPN12:7:77618363-77626983:1	Merged	PTPN12:7:77618363-77626983:1	YJ89	across-junctions	(77618363,77618564)(77626705,77626983)
POR	7	1	75986413	75986855	POR:7:75986413-75986855:1	Merged	POR:7:75986434-75986855:1	YJ89	no-junctions
STYXL1	7	-1	75996338	76000893	STYXL1:7:75996338-76000893:-1	Merged	STYXL1:7:75996338-76000891:-1	YJ89	across-junctions	(75996338,75996598)(76000890,76000891)
GNAI1	7	1	80218998	80219402	GNAI1:7:80218998-80219402:1	Merged	GNAI1:7:80219003-80219402:1	YJ89	no-junctions
GNAI1	7	1	80217517	80218297	GNAI1:7:80217517-80218297:1	Merged	GNAI1:7:80217570-80218254:1	YJ89	no-junctions
GNAI1	7	1	80148077	80148535	GNAI1:7:80148077-80148535:1	Merged	GNAI1:7:80148103-80148535:1	YJ89	no-junctions
GNAI1	7	1	80150986	80151436	GNAI1:7:80150986-80151436:1	Merged	GNAI1:7:80151038-80151422:1	YJ89	no-junctions
GNAI1	7	1	80155271	80155781	GNAI1:7:80155271-80155781:1	Merged	GNAI1:7:80155309-80155759:1	YJ89	no-junctions
GNAI1	7	1	80146918	80147418	GNAI1:7:80146918-80147418:1	Merged	GNAI1:7:80146932-80147418:1	YJ89	no-junctions
GNAI1	7	1	80203550	80217543	GNAI1:7:80203550-80217543:1	Merged	GNAI1:7:80203602-80217529:1	YJ89	across-junctions	(80203602,80203831)(80210969,80211097)(80212716,80212868)(80217303,80217529)
GNAI1	7	1	80139265	80139734	GNAI1:7:80139265-80139734:1	Merged	GNAI1:7:80139296-80139734:1	YJ89	no-junctions
GNAI1	7	1	80218125	80218449	GNAI1:7:80218125-80218449:1	Merged	GNAI1:7:80218125-80218449:1	YJ89	no-junctions
GNAI1	7	1	80142827	80143306	GNAI1:7:80142827-80143306:1	Merged	GNAI1:7:80142850-80143306:1	YJ89	no-junctions
PEX1	7	-1	92487020	92487386	PEX1:7:92487020-92487386:-1	Merged	PEX1:7:92487020-92487304:-1	YJ89	no-junctions
PEX1	7	-1	92517335	92517903	PEX1:7:92517335-92517903:-1	Merged	PEX1:7:92517335-92517893:-1	YJ89	no-junctions
PEX1	7	-1	92511498	92517444	PEX1:7:92511498-92517444:-1	Merged	PEX1:7:92511516-92517420:-1	YJ89	across-junctions	(92511516,92511702)(92513848,92513966)(92517276,92517420)
PEX1	7	-1	92493778	92494528	PEX1:7:92493778-92494528:-1	Merged	PEX1:7:92493801-92494497:-1	YJ89	no-junctions
MTERF1	7	-1	91872798	91873384	MTERF1:7:91872798-91873384:-1	Merged	MTERF1:7:91872798-91873374:-1	YJ89	no-junctions
MTERF1	7	-1	91862493	91863037	MTERF1:7:91862493-91863037:-1	Merged	MTERF1:7:91862493-91863033:-1	YJ89	no-junctions
MTERF1	7	-1	91821797	91822445	MTERF1:7:91821797-91822445:-1	Merged	MTERF1:7:91821811-91822387:-1	YJ89	no-junctions
MTERF1	7	-1	91695872	91696514	MTERF1:7:91695872-91696514:-1	Merged	MTERF1:7:91695907-91696453:-1	YJ89	no-junctions
MTERF1	7	-1	91870037	91870609	MTERF1:7:91870037-91870609:-1	Merged	MTERF1:7:91870037-91870595:-1	YJ89	no-junctions
MTERF1	7	-1	91870890	91871442	MTERF1:7:91870890-91871442:-1	Merged	MTERF1:7:91870896-91871400:-1	YJ89	no-junctions
MTERF1	7	-1	91745928	91746900	MTERF1:7:91745928-91746900:-1	Merged	MTERF1:7:91745928-91746900:-1	YJ89	no-junctions
MTERF1	7	-1	91740807	91741353	MTERF1:7:91740807-91741353:-1	Merged	MTERF1:7:91740807-91741353:-1	YJ89	no-junctions
MTERF1	7	-1	91826114	91826708	MTERF1:7:91826114-91826708:-1	Merged	MTERF1:7:91826124-91826652:-1	YJ89	no-junctions
SGCE	7	-1	94585230	94585512	SGCE:7:94585230-94585512:-1	Merged	SGCE:7:94585230-94585484:-1	YJ89	no-junctions
SGCE	7	-1	94626640	94627170	SGCE:7:94626640-94627170:-1	Merged	SGCE:7:94626640-94627138:-1	YJ89	no-junctions
SGCE	7	-1	94651055	94651595	SGCE:7:94651055-94651595:-1	Merged	SGCE:7:94651055-94651595:-1	YJ89	no-junctions
SGCE	7	-1	94651915	94652389	SGCE:7:94651915-94652389:-1	Merged	SGCE:7:94651915-94652359:-1	YJ89	no-junctions
SGCE	7	-1	94630169	94630742	SGCE:7:94630169-94630742:-1	Merged	SGCE:7:94630169-94630733:-1	YJ89	no-junctions
SGCE	7	-1	94625365	94625828	SGCE:7:94625365-94625828:-1	Merged	SGCE:7:94625365-94625791:-1	YJ89	no-junctions
SGCE	7	-1	94631297	94631753	SGCE:7:94631297-94631753:-1	Merged	SGCE:7:94631300-94631726:-1	YJ89	no-junctions
SGCE	7	-1	94637645	94638137	SGCE:7:94637645-94638137:-1	Merged	SGCE:7:94637645-94638095:-1	YJ89	no-junctions
SGCE	7	-1	94635568	94636534	SGCE:7:94635568-94636534:-1	Merged	SGCE:7:94635590-94636502:-1	YJ89	no-junctions
SGCE	7	-1	94616613	94617243	SGCE:7:94616613-94617243:-1	Merged	SGCE:7:94616613-94617243:-1	YJ89	no-junctions
SGCE	7	-1	94653526	94654143	SGCE:7:94653526-94654143:-1	Merged	SGCE:7:94653526-94654108:-1	YJ89	no-junctions
SGCE	7	-1	94587605	94587947	SGCE:7:94587605-94587947:-1	Merged	SGCE:7:94587605-94587947:-1	YJ89	no-junctions
SGCE	7	-1	94591051	94591584	SGCE:7:94591051-94591584:-1	Merged	SGCE:7:94591051-94591549:-1	YJ89	no-junctions
RBM48	7	1	92537122	92537554	RBM48:7:92537122-92537554:1	Merged	RBM48:7:92537141-92537543:1	YJ89	no-junctions
RBM48	7	1	92535792	92536368	RBM48:7:92535792-92536368:1	Merged	RBM48:7:92535835-92536357:1	YJ89	no-junctions
CASD1	7	1	94556545	94557019	CASD1:7:94556545-94557019:1	Merged	CASD1:7:94556558-94557019:1	YJ89	no-junctions
CASD1	7	1	94535294	94537741	CASD1:7:94535294-94537741:1	Merged	CASD1:7:94535335-94537740:1	YJ89	across-junctions	(94535335,94535522)(94537472,94537740)
CASD1	7	1	94555490	94556014	CASD1:7:94555490-94556014:1	Merged	CASD1:7:94555498-94556014:1	YJ89	no-junctions
CASD1	7	1	94525070	94525574	CASD1:7:94525070-94525574:1	Merged	CASD1:7:94525106-94525574:1	YJ89	no-junctions
CASD1	7	1	94538901	94545697	CASD1:7:94538901-94545697:1	Merged	CASD1:7:94538907-94545697:1	YJ89	across-junctions	(94538907,94539055)(94544411,94544529)(94545545,94545697)
CASD1	7	1	94553367	94553835	CASD1:7:94553367-94553835:1	Merged	CASD1:7:94553400-94553826:1	YJ89	no-junctions
CASD1	7	1	94531228	94531594	CASD1:7:94531228-94531594:1	Merged	CASD1:7:94531277-94531559:1	YJ89	no-junctions
CASD1	7	1	94509999	94517780	CASD1:7:94509999-94517780:1	Merged	CASD1:7:94510028-94517767:1	YJ89	across-junctions	(94510028,94510216)(94517560,94517767)
CASD1	7	1	94523479	94524535	CASD1:7:94523479-94524535:1	Merged	CASD1:7:94523479-94524535:1	YJ89	no-junctions
CASD1	7	1	94530213	94530939	CASD1:7:94530213-94530939:1	Merged	CASD1:7:94530213-94530939:1	YJ89	no-junctions
CASD1	7	1	94532678	94533176	CASD1:7:94532678-94533176:1	Merged	CASD1:7:94532704-94533172:1	YJ89	no-junctions
CASD1	7	1	94536696	94537180	CASD1:7:94536696-94537180:1	Merged	CASD1:7:94536724-94537180:1	YJ89	no-junctions
ZNF780B	19	-1	40042453	40043269	ZNF780B:19:40042453-40043269:-1	Merged	ZNF780B:19:40042454-40043252:-1	YJ89	no-junctions
ZNF780B	19	-1	40041725	40042210	ZNF780B:19:40041725-40042210:-1	Merged	ZNF780B:19:40041725-40042205:-1	YJ89	no-junctions
ZNF780B	19	-1	40038802	40039166	ZNF780B:19:40038802-40039166:-1	Merged	ZNF780B:19:40038802-40039162:-1	YJ89	no-junctions
ZNF780B	19	-1	40040704	40041352	ZNF780B:19:40040704-40041352:-1	Merged	ZNF780B:19:40040723-40041317:-1	YJ89	no-junctions
ZNF780B	19	-1	40037154	40038003	ZNF780B:19:40037154-40038003:-1	Merged	ZNF780B:19:40037154-40037994:-1	YJ89	no-junctions
ZNF780B	19	-1	40030849	40031347	ZNF780B:19:40030849-40031347:-1	Merged	ZNF780B:19:40030861-40031317:-1	YJ89	no-junctions
ZNF780B	19	-1	40029205	40029732	ZNF780B:19:40029205-40029732:-1	Merged	ZNF780B:19:40029205-40029721:-1	YJ89	no-junctions
ZNF780B	19	-1	40028260	40028599	ZNF780B:19:40028260-40028599:-1	Merged	ZNF780B:19:40028260-40028599:-1	YJ89	no-junctions
ZNF780B	19	-1	40031390	40032395	ZNF780B:19:40031390-40032395:-1	Merged	ZNF780B:19:40031390-40032380:-1	YJ89	no-junctions
ZNF780B	19	-1	40036912	40037314	ZNF780B:19:40036912-40037314:-1	Merged	ZNF780B:19:40036915-40037299:-1	YJ89	no-junctions
ZNF780B	19	-1	40039428	40039934	ZNF780B:19:40039428-40039934:-1	Merged	ZNF780B:19:40039428-40039926:-1	YJ89	no-junctions
ZNF780B	19	-1	40042411	40042557	ZNF780B:19:40042411-40042557:-1	Merged	ZNF780B:19:40042411-40042555:-1	YJ89	no-junctions
ZNF780B	19	-1	40053009	40053501	ZNF780B:19:40053009-40053501:-1	Merged	ZNF780B:19:40053027-40053483:-1	YJ89	no-junctions
LRFN1	19	-1	39306703	39307299	LRFN1:19:39306703-39307299:-1	Merged	LRFN1:19:39306703-39307273:-1	YJ89	no-junctions
SRD5A3	4	1	55369864	55370377	SRD5A3:4:55369864-55370377:1	Merged	SRD5A3:4:55369873-55370377:1	YJ89	no-junctions
SRD5A3	4	1	55372433	55373093	SRD5A3:4:55372433-55373093:1	Merged	SRD5A3:4:55372433-55373093:1	YJ89	no-junctions
RASL11B	4	1	52866402	52866835	RASL11B:4:52866402-52866835:1	Merged	RASL11B:4:52866430-52866835:1	YJ89	no-junctions
PAICS	4	1	56460933	56461413	PAICS:4:56460933-56461413:1	Merged	PAICS:4:56460933-56461413:1	YJ89	no-junctions
PPAT	4	-1	56394853	56395299	PPAT:4:56394853-56395299:-1	Merged	PPAT:4:56394853-56395285:-1	YJ89	no-junctions
PPAT	4	-1	56393362	56393736	PPAT:4:56393362-56393736:-1	Merged	PPAT:4:56393362-56393692:-1	YJ89	no-junctions
DGCR6L	22	-1	20314276	20314672	DGCR6L:22:20314276-20314672:-1	Merged	DGCR6L:22:20314276-20314666:-1	YJ89	no-junctions
DGCR8	22	1	20086336	20086782	DGCR8:22:20086336-20086782:1	Merged	DGCR8:22:20086344-20086782:1	YJ89	no-junctions
DGCR8	22	1	20111356	20111877	DGCR8:22:20111356-20111877:1	Merged	DGCR8:22:20111356-20111877:1	YJ89	no-junctions
ASPHD2	22	1	26443143	26443677	ASPHD2:22:26443143-26443677:1	Merged	ASPHD2:22:26443143-26443677:1	YJ89	no-junctions
ASPHD2	22	1	26444553	26445015	ASPHD2:22:26444553-26445015:1	Merged	ASPHD2:22:26444587-26445015:1	YJ89	no-junctions
SDF2L1	22	1	21643868	21644298	SDF2L1:22:21643868-21644298:1	Merged	SDF2L1:22:21643893-21644298:1	YJ89	no-junctions
GAL3ST1	22	-1	30554635	30555007	GAL3ST1:22:30554635-30555007:-1	Merged	GAL3ST1:22:30554635-30554967:-1	YJ89	no-junctions
YWHAH	22	1	31957143	31957603	YWHAH:22:31957143-31957603:1	Merged	YWHAH:22:31957148-31957603:1	YJ89	no-junctions
YWHAH	22	1	31956685	31957213	YWHAH:22:31956685-31957213:1	Merged	YWHAH:22:31956726-31957194:1	YJ89	no-junctions
RFPL2	22	-1	32190435	32190789	RFPL2:22:32190435-32190789:-1	Merged	RFPL2:22:32190435-32190789:-1	YJ89	no-junctions
GNAZ	22	1	23124607	23125037	GNAZ:22:23124607-23125037:1	Merged	GNAZ:22:23124631-23125037:1	YJ89	no-junctions
MGAT3	22	1	39491791	39492194	MGAT3:22:39491791-39492194:1	Merged	MGAT3:22:39491807-39492194:1	YJ89	no-junctions
MGAT3	22	1	39467380	39467830	MGAT3:22:39467380-39467830:1	Merged	MGAT3:22:39467423-39467813:1	YJ89	no-junctions
MGAT3	22	1	39477094	39477595	MGAT3:22:39477094-39477595:1	Merged	MGAT3:22:39477121-39477595:1	YJ89	no-junctions
ATF4	22	1	39522211	39522685	ATF4:22:39522211-39522685:1	Merged	ATF4:22:39522235-39522685:1	YJ89	no-junctions
MCHR1	22	1	40682357	40682814	MCHR1:22:40682357-40682814:1	Merged	MCHR1:22:40682379-40682814:1	YJ89	no-junctions
TPST2	22	-1	26525710	26526262	TPST2:22:26525710-26526262:-1	Merged	TPST2:22:26525711-26526209:-1	YJ89	no-junctions
BAIAP2L2	22	-1	38090118	38090628	BAIAP2L2:22:38090118-38090628:-1	Merged	BAIAP2L2:22:38090118-38090628:-1	YJ89	no-junctions
MPST	22	1	37029375	37029822	MPST:22:37029375-37029822:1	Merged	MPST:22:37029414-37029822:1	YJ89	no-junctions
APOL2	22	-1	36226556	36227108	APOL2:22:36226556-36227108:-1	Merged	APOL2:22:36226556-36227102:-1	YJ89	no-junctions
APOL2	22	-1	36226203	36226544	APOL2:22:36226203-36226544:-1	Merged	APOL2:22:36226203-36226467:-1	YJ89	no-junctions
EMC4	15	1	34228468	34230156	EMC4:15:34228468-34230156:1	Merged	EMC4:15:34228492-34230156:1	YJ89	across-junctions	(34228492,34228588)(34229753,34230156)
RNF112	17	1	19416837	19417276	RNF112:17:19416837-19417276:1	Merged	RNF112:17:19416864-19417276:1	YJ89	no-junctions
SPECC1	17	1	20205046	20205658	SPECC1:17:20205046-20205658:1	Merged	SPECC1:17:20205075-20205651:1	YJ89	no-junctions
SPECC1	17	1	20312778	20313270	SPECC1:17:20312778-20313270:1	Merged	SPECC1:17:20312784-20313270:1	YJ89	no-junctions
SPECC1	17	1	20269986	20270460	SPECC1:17:20269986-20270460:1	Merged	SPECC1:17:20270028-20270442:1	YJ89	no-junctions
SPECC1	17	1	20314220	20314770	SPECC1:17:20314220-20314770:1	Merged	SPECC1:17:20314260-20314770:1	YJ89	no-junctions
SPECC1	17	1	20023349	20023937	SPECC1:17:20023349-20023937:1	Merged	SPECC1:17:20023378-20023936:1	YJ89	no-junctions
SPECC1	17	1	20306427	20307297	SPECC1:17:20306427-20307297:1	Merged	SPECC1:17:20306427-20307297:1	YJ89	no-junctions
SPECC1	17	1	20307850	20308492	SPECC1:17:20307850-20308492:1	Merged	SPECC1:17:20307904-20308474:1	YJ89	no-junctions
SPECC1	17	1	20246682	20247174	SPECC1:17:20246682-20247174:1	Merged	SPECC1:17:20246682-20247174:1	YJ89	no-junctions
SPECC1	17	1	20013856	20014354	SPECC1:17:20013856-20014354:1	Merged	SPECC1:17:20013889-20014345:1	YJ89	no-junctions
SPECC1	17	1	20098992	20099682	SPECC1:17:20098992-20099682:1	Merged	SPECC1:17:20099031-20099661:1	YJ89	no-junctions
SPECC1	17	1	20318604	20319026	SPECC1:17:20318604-20319026:1	Merged	SPECC1:17:20318604-20319026:1	YJ89	no-junctions
SPECC1	17	1	20243556	20244114	SPECC1:17:20243556-20244114:1	Merged	SPECC1:17:20243556-20244114:1	YJ89	no-junctions
SPECC1	17	1	20250734	20251295	SPECC1:17:20250734-20251295:1	Merged	SPECC1:17:20250749-20251295:1	YJ89	no-junctions
SPECC1	17	1	20262396	20263038	SPECC1:17:20262396-20263038:1	Merged	SPECC1:17:20262478-20263024:1	YJ89	no-junctions
DOCK4	7	-1	111726110	111726444	DOCK4:7:111726110-111726444:-1	Merged	DOCK4:7:111726110-111726418:-1	YJ89	no-junctions
DOCK4	7	-1	111727300	111727821	DOCK4:7:111727300-111727821:-1	Merged	DOCK4:7:111727300-111727798:-1	YJ89	no-junctions
DOCK4	7	-1	112171424	112171886	DOCK4:7:112171424-112171886:-1	Merged	DOCK4:7:112171427-112171865:-1	YJ89	no-junctions
DOCK4	7	-1	112179507	112179979	DOCK4:7:112179507-112179979:-1	Merged	DOCK4:7:112179507-112179951:-1	YJ89	no-junctions
DOCK4	7	-1	112189737	112190235	DOCK4:7:112189737-112190235:-1	Merged	DOCK4:7:112189737-112190217:-1	YJ89	no-junctions
DOCK4	7	-1	111960500	111961033	DOCK4:7:111960500-111961033:-1	Merged	DOCK4:7:111960500-111961010:-1	YJ89	no-junctions
DOCK4	7	-1	111726624	111727242	DOCK4:7:111726624-111727242:-1	Merged	DOCK4:7:111726625-111727231:-1	YJ89	no-junctions
DOCK4	7	-1	112147804	112148275	DOCK4:7:112147804-112148275:-1	Merged	DOCK4:7:112147804-112148254:-1	YJ89	no-junctions
DOCK4	7	-1	111783535	111784030	DOCK4:7:111783535-111784030:-1	Merged	DOCK4:7:111783535-111783997:-1	YJ89	no-junctions
DOCK4	7	-1	111789071	111789532	DOCK4:7:111789071-111789532:-1	Merged	DOCK4:7:111789071-111789503:-1	YJ89	no-junctions
DOCK4	7	-1	112172790	112173319	DOCK4:7:112172790-112173319:-1	Merged	DOCK4:7:112172790-112173264:-1	YJ89	no-junctions
DOCK4	7	-1	112184494	112184983	DOCK4:7:112184494-112184983:-1	Merged	DOCK4:7:112184494-112184974:-1	YJ89	no-junctions
DOCK4	7	-1	112113727	112114251	DOCK4:7:112113727-112114251:-1	Merged	DOCK4:7:112113727-112114237:-1	YJ89	no-junctions
DOCK4	7	-1	112089117	112089573	DOCK4:7:112089117-112089573:-1	Merged	DOCK4:7:112089118-112089556:-1	YJ89	no-junctions
DOCK4	7	-1	111807769	111808237	DOCK4:7:111807769-111808237:-1	Merged	DOCK4:7:111807779-111808211:-1	YJ89	no-junctions
DOCK4	7	-1	112144200	112144703	DOCK4:7:112144200-112144703:-1	Merged	DOCK4:7:112144200-112144686:-1	YJ89	no-junctions
DOCK4	7	-1	112186947	112187481	DOCK4:7:112186947-112187481:-1	Merged	DOCK4:7:112186952-112187462:-1	YJ89	no-junctions
DOCK4	7	-1	112057980	112058550	DOCK4:7:112057980-112058550:-1	Merged	DOCK4:7:112057998-112058514:-1	YJ89	no-junctions
DOCK4	7	-1	112175427	112176261	DOCK4:7:112175427-112176261:-1	Merged	DOCK4:7:112175427-112176261:-1	YJ89	no-junctions
DOCK4	7	-1	112196704	112197257	DOCK4:7:112196704-112197257:-1	Merged	DOCK4:7:112196704-112197238:-1	YJ89	no-junctions
DOCK4	7	-1	112040949	112041477	DOCK4:7:112040949-112041477:-1	Merged	DOCK4:7:112040952-112041432:-1	YJ89	no-junctions
DOCK4	7	-1	111973651	111974137	DOCK4:7:111973651-111974137:-1	Merged	DOCK4:7:111973651-111974125:-1	YJ89	no-junctions
DOCK4	7	-1	112166789	112167323	DOCK4:7:112166789-112167323:-1	Merged	DOCK4:7:112166796-112167282:-1	YJ89	no-junctions
DOCK4	7	-1	111876725	111877229	DOCK4:7:111876725-111877229:-1	Merged	DOCK4:7:111876725-111877211:-1	YJ89	no-junctions
DOCK4	7	-1	111956342	111956918	DOCK4:7:111956342-111956918:-1	Merged	DOCK4:7:111956342-111956918:-1	YJ89	no-junctions
DOCK4	7	-1	111962025	111962571	DOCK4:7:111962025-111962571:-1	Merged	DOCK4:7:111962035-111962527:-1	YJ89	no-junctions
DOCK4	7	-1	111890161	111890694	DOCK4:7:111890161-111890694:-1	Merged	DOCK4:7:111890161-111890671:-1	YJ89	no-junctions
DOCK4	7	-1	111817945	111818905	DOCK4:7:111817945-111818905:-1	Merged	DOCK4:7:111817945-111818905:-1	YJ89	no-junctions
DOCK4	7	-1	111930486	111930906	DOCK4:7:111930486-111930906:-1	Merged	DOCK4:7:111930490-111930892:-1	YJ89	no-junctions
DOCK4	7	-1	111784378	111784984	DOCK4:7:111784378-111784984:-1	Merged	DOCK4:7:111784378-111784984:-1	YJ89	no-junctions
DOCK4	7	-1	112124002	112124540	DOCK4:7:112124002-112124540:-1	Merged	DOCK4:7:112124002-112124500:-1	YJ89	no-junctions
DOCK4	7	-1	112174788	112175418	DOCK4:7:112174788-112175418:-1	Merged	DOCK4:7:112174788-112175418:-1	YJ89	no-junctions
DOCK4	7	-1	112181952	112182465	DOCK4:7:112181952-112182465:-1	Merged	DOCK4:7:112181952-112182438:-1	YJ89	no-junctions
DOCK4	7	-1	111830778	111831261	DOCK4:7:111830778-111831261:-1	Merged	DOCK4:7:111830778-111831252:-1	YJ89	no-junctions
DOCK4	7	-1	111836155	111836665	DOCK4:7:111836155-111836665:-1	Merged	DOCK4:7:111836171-111836645:-1	YJ89	no-junctions
DOCK4	7	-1	111876241	111876739	DOCK4:7:111876241-111876739:-1	Merged	DOCK4:7:111876254-111876716:-1	YJ89	no-junctions
DOCK4	7	-1	112105609	112106158	DOCK4:7:112105609-112106158:-1	Merged	DOCK4:7:112105612-112106158:-1	YJ89	no-junctions
DOCK4	7	-1	111840519	111840949	DOCK4:7:111840519-111840949:-1	Merged	DOCK4:7:111840519-111840933:-1	YJ89	no-junctions
DOCK4	7	-1	112187667	112188423	DOCK4:7:112187667-112188423:-1	Merged	DOCK4:7:112187724-112188366:-1	YJ89	no-junctions
DOCK4	7	-1	111801682	111802420	DOCK4:7:111801682-111802420:-1	Merged	DOCK4:7:111801734-111802364:-1	YJ89	no-junctions
DOCK4	7	-1	112111498	112112032	DOCK4:7:112111498-112112032:-1	Merged	DOCK4:7:112111509-112111983:-1	YJ89	no-junctions
DOCK4	7	-1	111816769	111817289	DOCK4:7:111816769-111817289:-1	Merged	DOCK4:7:111816769-111817279:-1	YJ89	no-junctions
DOCK4	7	-1	112109500	112110832	DOCK4:7:112109500-112110832:-1	Merged	DOCK4:7:112109542-112110748:-1	YJ89	no-junctions
DOCK4	7	-1	111839789	111840317	DOCK4:7:111839789-111840317:-1	Merged	DOCK4:7:111839789-111840317:-1	YJ89	no-junctions
DOCK4	7	-1	112148663	112149096	DOCK4:7:112148663-112149096:-1	Merged	DOCK4:7:112148663-112149083:-1	YJ89	no-junctions
DOCK4	7	-1	112101755	112102373	DOCK4:7:112101755-112102373:-1	Merged	DOCK4:7:112101764-112102334:-1	YJ89	no-junctions
DOCK4	7	-1	112120219	112120951	DOCK4:7:112120219-112120951:-1	Merged	DOCK4:7:112120246-112120930:-1	YJ89	no-junctions
DOCK4	7	-1	112096214	112096968	DOCK4:7:112096214-112096968:-1	Merged	DOCK4:7:112096214-112096928:-1	YJ89	no-junctions
DOCK4	7	-1	112199419	112200049	DOCK4:7:112199419-112200049:-1	Merged	DOCK4:7:112199453-112200017:-1	YJ89	no-junctions
DOCK4	7	-1	111735914	111736426	DOCK4:7:111735914-111736426:-1	Merged	DOCK4:7:111735914-111736418:-1	YJ89	no-junctions
DOCK4	7	-1	111942221	111942725	DOCK4:7:111942221-111942725:-1	Merged	DOCK4:7:111942221-111942725:-1	YJ89	no-junctions
DOCK4	7	-1	112133860	112134400	DOCK4:7:112133860-112134400:-1	Merged	DOCK4:7:112133868-112134360:-1	YJ89	no-junctions
DOCK4	7	-1	112013155	112013641	DOCK4:7:112013155-112013641:-1	Merged	DOCK4:7:112013178-112013628:-1	YJ89	no-junctions
DOCK4	7	-1	112121832	112123554	DOCK4:7:112121832-112123554:-1	Merged	DOCK4:7:112121881-112123489:-1	YJ89	no-junctions
DOCK4	7	-1	111780210	111780697	DOCK4:7:111780210-111780697:-1	Merged	DOCK4:7:111780210-111780696:-1	YJ89	no-junctions
DOCK4	7	-1	112198252	112199134	DOCK4:7:112198252-112199134:-1	Merged	DOCK4:7:112198252-112199134:-1	YJ89	no-junctions
DOCK4	7	-1	111870211	111870823	DOCK4:7:111870211-111870823:-1	Merged	DOCK4:7:111870258-111870774:-1	YJ89	no-junctions
DOCK4	7	-1	111859489	111860341	DOCK4:7:111859489-111860341:-1	Merged	DOCK4:7:111859489-111860341:-1	YJ89	no-junctions
DOCK4	7	-1	112156952	112157612	DOCK4:7:112156952-112157612:-1	Merged	DOCK4:7:112157012-112157564:-1	YJ89	no-junctions
DOCK4	7	-1	111834893	111835341	DOCK4:7:111834893-111835341:-1	Merged	DOCK4:7:111834893-111835325:-1	YJ89	no-junctions
DOCK4	7	-1	111911750	111912326	DOCK4:7:111911750-111912326:-1	Merged	DOCK4:7:111911751-111912255:-1	YJ89	no-junctions
DOCK4	7	-1	112119812	112120340	DOCK4:7:112119812-112120340:-1	Merged	DOCK4:7:112119812-112120340:-1	YJ89	no-junctions
DOCK4	7	-1	111802621	111803431	DOCK4:7:111802621-111803431:-1	Merged	DOCK4:7:111802687-111803371:-1	YJ89	no-junctions
DOCK4	7	-1	112044690	112045221	DOCK4:7:112044690-112045221:-1	Merged	DOCK4:7:112044690-112045200:-1	YJ89	no-junctions
DOCK4	7	-1	112167672	112168560	DOCK4:7:112167672-112168560:-1	Merged	DOCK4:7:112167672-112168560:-1	YJ89	no-junctions
DOCK4	7	-1	112116733	112117227	DOCK4:7:112116733-112117227:-1	Merged	DOCK4:7:112116733-112117207:-1	YJ89	no-junctions
DOCK4	7	-1	112072055	112072565	DOCK4:7:112072055-112072565:-1	Merged	DOCK4:7:112072061-112072559:-1	YJ89	no-junctions
POT1	7	-1	124871721	124872168	POT1:7:124871721-124872168:-1	Merged	POT1:7:124871721-124872147:-1	YJ89	no-junctions
POT1	7	-1	124864454	124864982	POT1:7:124864454-124864982:-1	Merged	POT1:7:124864454-124864970:-1	YJ89	no-junctions
POT1	7	-1	124879511	124880011	POT1:7:124879511-124880011:-1	Merged	POT1:7:124879511-124880009:-1	YJ89	no-junctions
ATP6V1F	7	1	128865389	128865844	ATP6V1F:7:128865389-128865844:1	Merged	ATP6V1F:7:128865403-128865844:1	YJ89	no-junctions
LSM8	7	1	118188190	118192298	LSM8:7:118188190-118192298:1	Merged	LSM8:7:118188203-118192298:1	YJ89	across-junctions	(118188203,118188404)(118191912,118192298)
CDHR3	7	1	105951339	105952065	CDHR3:7:105951339-105952065:1	Merged	CDHR3:7:105951363-105952065:1	YJ89	no-junctions
CDHR3	7	1	105929172	105929742	CDHR3:7:105929172-105929742:1	Merged	CDHR3:7:105929178-105929742:1	YJ89	no-junctions
CDHR3	7	1	105926675	105927425	CDHR3:7:105926675-105927425:1	Merged	CDHR3:7:105926741-105927317:1	YJ89	no-junctions
CDHR3	7	1	106033263	106033773	CDHR3:7:106033263-106033773:1	Merged	CDHR3:7:106033271-106033773:1	YJ89	no-junctions
CDHR3	7	1	105896244	105896652	CDHR3:7:105896244-105896652:1	Merged	CDHR3:7:105896276-105896636:1	YJ89	no-junctions
CDHR3	7	1	106000467	106000936	CDHR3:7:106000467-106000936:1	Merged	CDHR3:7:106000486-106000936:1	YJ89	no-junctions
CDHR3	7	1	105895184	105895661	CDHR3:7:105895184-105895661:1	Merged	CDHR3:7:105895199-105895661:1	YJ89	no-junctions
CDHR3	7	1	105985199	105985709	CDHR3:7:105985199-105985709:1	Merged	CDHR3:7:105985228-105985678:1	YJ89	no-junctions
CDHR3	7	1	105960988	105961552	CDHR3:7:105960988-105961552:1	Merged	CDHR3:7:105960988-105961552:1	YJ89	no-junctions
CDHR3	7	1	105990943	105991431	CDHR3:7:105990943-105991431:1	Merged	CDHR3:7:105990957-105991431:1	YJ89	no-junctions
CDHR3	7	1	105981954	105982536	CDHR3:7:105981954-105982536:1	Merged	CDHR3:7:105982017-105982533:1	YJ89	no-junctions
CDHR3	7	1	105934139	105934643	CDHR3:7:105934139-105934643:1	Merged	CDHR3:7:105934139-105934643:1	YJ89	no-junctions
CDHR3	7	1	105998338	105998805	CDHR3:7:105998338-105998805:1	Merged	CDHR3:7:105998367-105998805:1	YJ89	no-junctions
CDHR3	7	1	105921115	105921640	CDHR3:7:105921115-105921640:1	Merged	CDHR3:7:105921136-105921640:1	YJ89	no-junctions
CDHR3	7	1	105893700	105894197	CDHR3:7:105893700-105894197:1	Merged	CDHR3:7:105893735-105894197:1	YJ89	no-junctions
PRKRIP1	7	1	102426232	102426676	PRKRIP1:7:102426232-102426676:1	Merged	PRKRIP1:7:102426250-102426676:1	YJ89	no-junctions
PRKRIP1	7	1	102393124	102393538	PRKRIP1:7:102393124-102393538:1	Merged	PRKRIP1:7:102393160-102393532:1	YJ89	no-junctions
PRKRIP1	7	1	102425010	102425488	PRKRIP1:7:102425010-102425488:1	Merged	PRKRIP1:7:102425032-102425488:1	YJ89	no-junctions
PRKRIP1	7	1	102406419	102406907	PRKRIP1:7:102406419-102406907:1	Merged	PRKRIP1:7:102406427-102406907:1	YJ89	no-junctions
VGF	7	-1	101162509	101162876	VGF:7:101162509-101162876:-1	Merged	VGF:7:101162509-101162849:-1	YJ89	no-junctions
PODXL	7	-1	131500262	131500620	PODXL:7:131500262-131500620:-1	Merged	PODXL:7:131500262-131500595:-1	YJ89	no-junctions
FOXP2	7	1	114691522	114691950	FOXP2:7:114691522-114691950:1	Merged	FOXP2:7:114691548-114691950:1	YJ89	no-junctions
FOXP2	7	1	114159041	114159509	FOXP2:7:114159041-114159509:1	Merged	FOXP2:7:114159053-114159509:1	YJ89	no-junctions
FOXP2	7	1	114453753	114454122	FOXP2:7:114453753-114454122:1	Merged	FOXP2:7:114453756-114454122:1	YJ89	no-junctions
STRIP2	7	1	129487948	129488399	STRIP2:7:129487948-129488399:1	Merged	STRIP2:7:129487968-129488399:1	YJ89	no-junctions
IFT22	7	-1	101314671	101315283	IFT22:7:101314671-101315283:-1	Merged	IFT22:7:101314690-101315260:-1	YJ89	no-junctions
MKLN1	7	1	131419730	131420301	MKLN1:7:131419730-131420301:1	Merged	MKLN1:7:131419755-131420301:1	YJ89	no-junctions
MKLN1	7	1	131495135	131495627	MKLN1:7:131495135-131495627:1	Merged	MKLN1:7:131495162-131495624:1	YJ89	no-junctions
MKLN1	7	1	131496187	131496636	MKLN1:7:131496187-131496636:1	Merged	MKLN1:7:131496195-131496636:1	YJ89	no-junctions
MKLN1	7	1	131353471	131353922	MKLN1:7:131353471-131353922:1	Merged	MKLN1:7:131353502-131353922:1	YJ89	no-junctions
MKLN1	7	1	131490795	131491241	MKLN1:7:131490795-131491241:1	Merged	MKLN1:7:131490827-131491241:1	YJ89	no-junctions
MKLN1	7	1	131485808	131486282	MKLN1:7:131485808-131486282:1	Merged	MKLN1:7:131485834-131486278:1	YJ89	no-junctions
MKLN1	7	1	131492294	131492756	MKLN1:7:131492294-131492756:1	Merged	MKLN1:7:131492314-131492752:1	YJ89	no-junctions
MKLN1	7	1	131481364	131481871	MKLN1:7:131481364-131481871:1	Merged	MKLN1:7:131481385-131481871:1	YJ89	no-junctions
MKLN1	7	1	131416529	131417015	MKLN1:7:131416529-131417015:1	Merged	MKLN1:7:131416566-131417010:1	YJ89	no-junctions
MKLN1	7	1	131476920	131477422	MKLN1:7:131476920-131477422:1	Merged	MKLN1:7:131476930-131477422:1	YJ89	no-junctions
MKLN1	7	1	131472521	131472977	MKLN1:7:131472521-131472977:1	Merged	MKLN1:7:131472521-131472977:1	YJ89	no-junctions
MKLN1	7	1	131476219	131476915	MKLN1:7:131476219-131476915:1	Merged	MKLN1:7:131476307-131476889:1	YJ89	no-junctions
MKLN1	7	1	131491465	131491973	MKLN1:7:131491465-131491973:1	Merged	MKLN1:7:131491481-131491973:1	YJ89	no-junctions
MKLN1	7	1	131155183	131155663	MKLN1:7:131155183-131155663:1	Merged	MKLN1:7:131155218-131155662:1	YJ89	no-junctions
MKLN1	7	1	131495582	131496045	MKLN1:7:131495582-131496045:1	Merged	MKLN1:7:131495595-131496045:1	YJ89	no-junctions
MKLN1	7	1	131440044	131440614	MKLN1:7:131440044-131440614:1	Merged	MKLN1:7:131440056-131440608:1	YJ89	no-junctions
MKLN1	7	1	131379969	131380463	MKLN1:7:131379969-131380463:1	Merged	MKLN1:7:131379983-131380463:1	YJ89	no-junctions
MKLN1	7	1	131218814	131219246	MKLN1:7:131218814-131219246:1	Merged	MKLN1:7:131218832-131219246:1	YJ89	no-junctions
MKLN1	7	1	131475825	131476515	MKLN1:7:131475825-131476515:1	Merged	MKLN1:7:131475903-131476515:1	YJ89	no-junctions
MKLN1	7	1	131492912	131493470	MKLN1:7:131492912-131493470:1	Merged	MKLN1:7:131492912-131493470:1	YJ89	no-junctions
MKLN1	7	1	131480636	131481120	MKLN1:7:131480636-131481120:1	Merged	MKLN1:7:131480676-131481120:1	YJ89	no-junctions
MKLN1	7	1	131474764	131475598	MKLN1:7:131474764-131475598:1	Merged	MKLN1:7:131474764-131475598:1	YJ89	no-junctions
MKLN1	7	1	131317304	131317792	MKLN1:7:131317304-131317792:1	Merged	MKLN1:7:131317306-131317792:1	YJ89	no-junctions
MKLN1	7	1	131415949	131416398	MKLN1:7:131415949-131416398:1	Merged	MKLN1:7:131415954-131416398:1	YJ89	no-junctions
MKLN1	7	1	131427067	131427589	MKLN1:7:131427067-131427589:1	Merged	MKLN1:7:131427111-131427561:1	YJ89	no-junctions
MKLN1	7	1	131189090	131189562	MKLN1:7:131189090-131189562:1	Merged	MKLN1:7:131189106-131189562:1	YJ89	no-junctions
MKLN1	7	1	131377550	131378061	MKLN1:7:131377550-131378061:1	Merged	MKLN1:7:131377581-131378061:1	YJ89	no-junctions
MKLN1	7	1	131310536	131311004	MKLN1:7:131310536-131311004:1	Merged	MKLN1:7:131310558-131311002:1	YJ89	no-junctions
MKLN1	7	1	131346448	131346997	MKLN1:7:131346448-131346997:1	Merged	MKLN1:7:131346481-131346997:1	YJ89	no-junctions
MKLN1	7	1	131111182	131111722	MKLN1:7:131111182-131111722:1	Merged	MKLN1:7:131111208-131111706:1	YJ89	no-junctions
MKLN1	7	1	131452769	131453937	MKLN1:7:131452769-131453937:1	Merged	MKLN1:7:131452779-131453937:1	YJ89	no-junctions
MKLN1	7	1	131494142	131494754	MKLN1:7:131494142-131494754:1	Merged	MKLN1:7:131494142-131494754:1	YJ89	no-junctions
MKLN1	7	1	131446244	131446952	MKLN1:7:131446244-131446952:1	Merged	MKLN1:7:131446244-131446952:1	YJ89	no-junctions
MKLN1	7	1	131114440	131114998	MKLN1:7:131114440-131114998:1	Merged	MKLN1:7:131114486-131114978:1	YJ89	no-junctions
MKLN1	7	1	131119711	131120257	MKLN1:7:131119711-131120257:1	Merged	MKLN1:7:131119760-131120210:1	YJ89	no-junctions
MKLN1	7	1	131113221	131113695	MKLN1:7:131113221-131113695:1	Merged	MKLN1:7:131113221-131113695:1	YJ89	no-junctions
MKLN1	7	1	131418486	131419043	MKLN1:7:131418486-131419043:1	Merged	MKLN1:7:131418497-131419043:1	YJ89	no-junctions
DNAJB9	7	1	108573968	108574434	DNAJB9:7:108573968-108574434:1	Merged	DNAJB9:7:108573990-108574434:1	YJ89	no-junctions
DNAJB9	7	1	108574410	108574850	DNAJB9:7:108574410-108574850:1	Merged	DNAJB9:7:108574434-108574850:1	YJ89	no-junctions
LRRC4	7	-1	128028132	128028696	LRRC4:7:128028132-128028696:-1	Merged	LRRC4:7:128028137-128028665:-1	YJ89	no-junctions
LRRC4	7	-1	128028595	128028928	LRRC4:7:128028595-128028928:-1	Merged	LRRC4:7:128028595-128028907:-1	YJ89	no-junctions
LRRC4	7	-1	128027071	128027517	LRRC4:7:128027071-128027517:-1	Merged	LRRC4:7:128027071-128027475:-1	YJ89	no-junctions
CALU	7	1	128770115	128770637	CALU:7:128770115-128770637:1	Merged	CALU:7:128770162-128770636:1	YJ89	no-junctions
CALU	7	1	128771010	128771555	CALU:7:128771010-128771555:1	Merged	CALU:7:128771027-128771555:1	YJ89	no-junctions
CALU	7	1	128754624	128755242	CALU:7:128754624-128755242:1	Merged	CALU:7:128754673-128755213:1	YJ89	no-junctions
CALU	7	1	128751698	128752216	CALU:7:128751698-128752216:1	Merged	CALU:7:128751730-128752216:1	YJ89	no-junctions
CCDC136	7	1	128817767	128822132	CCDC136:7:128817767-128822132:1	Merged	CCDC136:7:128817777-128822132:1	YJ89	across-junctions	(128817777,128817863)(128821799,128822132)
CCDC136	7	1	128808523	128809063	CCDC136:7:128808523-128809063:1	Merged	CCDC136:7:128808576-128809050:1	YJ89	no-junctions
CCDC136	7	1	128820547	128821045	CCDC136:7:128820547-128821045:1	Merged	CCDC136:7:128820582-128821044:1	YJ89	no-junctions
KLHDC10	7	1	130135252	130135720	KLHDC10:7:130135252-130135720:1	Merged	KLHDC10:7:130135281-130135720:1	YJ89	no-junctions
KLHDC10	7	1	130134665	130135235	KLHDC10:7:130134665-130135235:1	Merged	KLHDC10:7:130134683-130135235:1	YJ89	no-junctions
KLHDC10	7	1	130100554	130101022	KLHDC10:7:130100554-130101022:1	Merged	KLHDC10:7:130100584-130101022:1	YJ89	no-junctions
KLHDC10	7	1	130130708	130131140	KLHDC10:7:130130708-130131140:1	Merged	KLHDC10:7:130130726-130131140:1	YJ89	no-junctions
KLHDC10	7	1	130092723	130093180	KLHDC10:7:130092723-130093180:1	Merged	KLHDC10:7:130092748-130093180:1	YJ89	no-junctions
KLHDC10	7	1	130074875	130075347	KLHDC10:7:130074875-130075347:1	Merged	KLHDC10:7:130074891-130075347:1	YJ89	no-junctions
KLHDC10	7	1	130096888	130097524	KLHDC10:7:130096888-130097524:1	Merged	KLHDC10:7:130096888-130097524:1	YJ89	no-junctions
KLHDC10	7	1	130111150	130111870	KLHDC10:7:130111150-130111870:1	Merged	KLHDC10:7:130111150-130111870:1	YJ89	no-junctions
KLHDC10	7	1	130088716	130089178	KLHDC10:7:130088716-130089178:1	Merged	KLHDC10:7:130088756-130089176:1	YJ89	no-junctions
KLHDC10	7	1	130102877	130103501	KLHDC10:7:130102877-130103501:1	Merged	KLHDC10:7:130102919-130103495:1	YJ89	no-junctions
KLHDC10	7	1	130129488	130130172	KLHDC10:7:130129488-130130172:1	Merged	KLHDC10:7:130129521-130130169:1	YJ89	no-junctions
KLHDC10	7	1	130097417	130097934	KLHDC10:7:130097417-130097934:1	Merged	KLHDC10:7:130097442-130097934:1	YJ89	no-junctions
KLHDC10	7	1	130118880	130119726	KLHDC10:7:130118880-130119726:1	Merged	KLHDC10:7:130118919-130119699:1	YJ89	no-junctions
NDUFA5	7	-1	123540994	123541486	NDUFA5:7:123540994-123541486:-1	Merged	NDUFA5:7:123540994-123541462:-1	YJ89	no-junctions
NDUFA5	7	-1	123550456	123557889	NDUFA5:7:123550456-123557889:-1	Merged	NDUFA5:7:123550465-123557886:-1	YJ89	across-junctions	(123550465,123550585)(123557404,123557447)(123557775,123557886)
NDUFA5	7	-1	123541603	123542515	NDUFA5:7:123541603-123542515:-1	Merged	NDUFA5:7:123541603-123542515:-1	YJ89	no-junctions
NDUFA5	7	-1	123551508	123552024	NDUFA5:7:123551508-123552024:-1	Merged	NDUFA5:7:123551511-123551979:-1	YJ89	no-junctions
MRPS12	19	1	38932536	38933100	MRPS12:19:38932536-38933100:1	Merged	MRPS12:19:38932567-38933095:1	YJ89	no-junctions
MYO1B	2	1	191424620	191425352	MYO1B:2:191424620-191425352:1	Merged	MYO1B:2:191424663-191425347:1	YJ89	no-junctions
MTX2	2	1	176337458	176338019	MTX2:2:176337458-176338019:1	Merged	MTX2:2:176337485-176338019:1	YJ89	no-junctions
MTX2	2	1	176316604	176317079	MTX2:2:176316604-176317079:1	Merged	MTX2:2:176316623-176317079:1	YJ89	no-junctions
MTX2	2	1	176321544	176322000	MTX2:2:176321544-176322000:1	Merged	MTX2:2:176321566-176321992:1	YJ89	no-junctions
MTX2	2	1	176334596	176335100	MTX2:2:176334596-176335100:1	Merged	MTX2:2:176334608-176335100:1	YJ89	no-junctions
MTX2	2	1	176270491	176271063	MTX2:2:176270491-176271063:1	Merged	MTX2:2:176270511-176271063:1	YJ89	no-junctions
MTX2	2	1	176319672	176320356	MTX2:2:176319672-176320356:1	Merged	MTX2:2:176319749-176320319:1	YJ89	no-junctions
MTX2	2	1	176312380	176312919	MTX2:2:176312380-176312919:1	Merged	MTX2:2:176312403-176312919:1	YJ89	no-junctions
MTX2	2	1	176318768	176319284	MTX2:2:176318768-176319284:1	Merged	MTX2:2:176318838-176319264:1	YJ89	no-junctions
MTX2	2	1	176272554	176273004	MTX2:2:176272554-176273004:1	Merged	MTX2:2:176272554-176273004:1	YJ89	no-junctions
MTX2	2	1	176298055	176298497	MTX2:2:176298055-176298497:1	Merged	MTX2:2:176298059-176298497:1	YJ89	no-junctions
MTX2	2	1	176332076	176333258	MTX2:2:176332076-176333258:1	Merged	MTX2:2:176332076-176333258:1	YJ89	no-junctions
MTX2	2	1	176289558	176290078	MTX2:2:176289558-176290078:1	Merged	MTX2:2:176289586-176290078:1	YJ89	no-junctions
CHN1	2	-1	174847392	174847621	CHN1:2:174847392-174847621:-1	Merged	CHN1:2:174847392-174847620:-1	YJ89	no-junctions
CHN1	2	-1	174799363	174799885	CHN1:2:174799363-174799885:-1	Merged	CHN1:2:174799363-174799850:-1	YJ89	no-junctions
CHN1	2	-1	174846904	174847300	CHN1:2:174846904-174847300:-1	Merged	CHN1:2:174846904-174847300:-1	YJ89	no-junctions
CHN1	2	-1	174808525	174809099	CHN1:2:174808525-174809099:-1	Merged	CHN1:2:174808525-174809089:-1	YJ89	no-junctions
CHN1	2	-1	174815475	174816171	CHN1:2:174815475-174816171:-1	Merged	CHN1:2:174815496-174816126:-1	YJ89	no-junctions
GAD1	2	1	170860704	170861151	GAD1:2:170860704-170861151:1	Merged	GAD1:2:170860720-170861151:1	YJ89	no-junctions
GAD1	2	1	170860272	170860776	GAD1:2:170860272-170860776:1	Merged	GAD1:2:170860296-170860776:1	YJ89	no-junctions
GAD1	2	1	170839120	170839671	GAD1:2:170839120-170839671:1	Merged	GAD1:2:170839137-170839671:1	YJ89	no-junctions
OSGEPL1	2	-1	189746660	189747018	OSGEPL1:2:189746660-189747018:-1	Merged	OSGEPL1:2:189746660-189747008:-1	YJ89	no-junctions
ORMDL1	2	-1	189771288	189771750	ORMDL1:2:189771288-189771750:-1	Merged	ORMDL1:2:189771290-189771722:-1	YJ89	no-junctions
ORMDL1	2	-1	189783226	189783718	ORMDL1:2:189783226-189783718:-1	Merged	ORMDL1:2:189783229-189783685:-1	YJ89	no-junctions
ORMDL1	2	-1	189771714	189782569	ORMDL1:2:189771714-189782569:-1	Merged	ORMDL1:2:189771717-189782548:-1	YJ89	across-junctions	(189771717,189771901)(189775565,189775715)(189782422,189782548)
ORMDL1	2	-1	189770912	189771320	ORMDL1:2:189770912-189771320:-1	Merged	ORMDL1:2:189770912-189771320:-1	YJ89	no-junctions
ORMDL1	2	-1	189770323	189770657	ORMDL1:2:189770323-189770657:-1	Merged	ORMDL1:2:189770323-189770617:-1	YJ89	no-junctions
ORMDL1	2	-1	189782635	189783217	ORMDL1:2:189782635-189783217:-1	Merged	ORMDL1:2:189782641-189783145:-1	YJ89	no-junctions
HAT1	2	1	171983215	171983682	HAT1:2:171983215-171983682:1	Merged	HAT1:2:171983215-171983682:1	YJ89	no-junctions
HAT1	2	1	171972965	171973432	HAT1:2:171972965-171973432:1	Merged	HAT1:2:171972988-171973432:1	YJ89	no-junctions
HAT1	2	1	171973717	171974188	HAT1:2:171973717-171974188:1	Merged	HAT1:2:171973750-171974188:1	YJ89	no-junctions
HERC2	15	-1	28111040	28111596	HERC2:15:28111040-28111596:-1	Merged	HERC2:15:28111040-28111470:-1	YJ89	no-junctions
HERC2	15	-1	28159366	28159954	HERC2:15:28159366-28159954:-1	Merged	HERC2:15:28159407-28159905:-1	YJ89	no-junctions
HERC2	15	-1	28200737	28201163	HERC2:15:28200737-28201163:-1	Merged	HERC2:15:28200749-28201133:-1	YJ89	no-junctions
HERC2	15	-1	28216155	28216857	HERC2:15:28216155-28216857:-1	Merged	HERC2:15:28216155-28216857:-1	YJ89	no-junctions
HERC2	15	-1	28111382	28111844	HERC2:15:28111382-28111844:-1	Merged	HERC2:15:28111402-28111798:-1	YJ89	no-junctions
HERC2	15	-1	28162385	28162790	HERC2:15:28162385-28162790:-1	Merged	HERC2:15:28162385-28162769:-1	YJ89	no-junctions
HERC2	15	-1	28216027	28216309	HERC2:15:28216027-28216309:-1	Merged	HERC2:15:28216055-28216283:-1	YJ89	no-junctions
HERC2	15	-1	28155578	28156112	HERC2:15:28155578-28156112:-1	Merged	HERC2:15:28155603-28156083:-1	YJ89	no-junctions
HERC2	15	-1	28134645	28135265	HERC2:15:28134645-28135265:-1	Merged	HERC2:15:28134645-28135263:-1	YJ89	no-junctions
HERC2	15	-1	28192919	28193363	HERC2:15:28192919-28193363:-1	Merged	HERC2:15:28192919-28193363:-1	YJ89	no-junctions
HERC2	15	-1	28273728	28274250	HERC2:15:28273728-28274250:-1	Merged	HERC2:15:28273733-28274213:-1	YJ89	no-junctions
HERC2	15	-1	28278432	28278942	HERC2:15:28278432-28278942:-1	Merged	HERC2:15:28278432-28278942:-1	YJ89	no-junctions
HERC2	15	-1	28129748	28130330	HERC2:15:28129748-28130330:-1	Merged	HERC2:15:28129752-28130268:-1	YJ89	no-junctions
HERC2	15	-1	28250884	28251373	HERC2:15:28250884-28251373:-1	Merged	HERC2:15:28250884-28251364:-1	YJ89	no-junctions
HERC2	15	-1	28307655	28309095	HERC2:15:28307655-28309095:-1	Merged	HERC2:15:28307664-28309080:-1	YJ89	no-junctions
SNRPN	15	1	24977795	24978623	SNRPN:15:24977795-24978623:1	Merged	SNRPN:15:24977813-24978623:1	YJ89	across-junctions	(24977813,24977915)(24978193,24978317)(24978407,24978623)
SNRPN	15	1	24973571	24974021	SNRPN:15:24973571-24974021:1	Merged	SNRPN:15:24973589-24974015:1	YJ89	no-junctions
SNRPN	15	1	24969696	24970382	SNRPN:15:24969696-24970382:1	Merged	SNRPN:15:24969710-24970382:1	YJ89	no-junctions
SNRPN	15	1	24967104	24967906	SNRPN:15:24967104-24967906:1	Merged	SNRPN:15:24967126-24967906:1	YJ89	no-junctions
SNRPN	15	1	24963016	24963742	SNRPN:15:24963016-24963742:1	Merged	SNRPN:15:24963080-24963722:1	YJ89	no-junctions
SNRPN	15	1	24903004	24903442	SNRPN:15:24903004-24903442:1	Merged	SNRPN:15:24903029-24903431:1	YJ89	no-junctions
SNRPN	15	1	24966326	24966800	SNRPN:15:24966326-24966800:1	Merged	SNRPN:15:24966344-24966800:1	YJ89	no-junctions
SNRPN	15	1	24897722	24898190	SNRPN:15:24897722-24898190:1	Merged	SNRPN:15:24897759-24898185:1	YJ89	no-junctions
SNRPN	15	1	24901945	24902445	SNRPN:15:24901945-24902445:1	Merged	SNRPN:15:24901947-24902445:1	YJ89	no-junctions
SNRPN	15	1	24963593	24964066	SNRPN:15:24963593-24964066:1	Merged	SNRPN:15:24963610-24964066:1	YJ89	no-junctions
SNRPN	15	1	24944902	24945394	SNRPN:15:24944902-24945394:1	Merged	SNRPN:15:24944922-24945390:1	YJ89	no-junctions
SNRPN	15	1	24971747	24972301	SNRPN:15:24971747-24972301:1	Merged	SNRPN:15:24971755-24972301:1	YJ89	no-junctions
PSMG2	18	1	12718489	12720856	PSMG2:18:12718489-12720856:1	Merged	PSMG2:18:12718489-12720856:1	YJ89	across-junctions	(12718489,12718634)(12720510,12720856)
PSMG2	18	1	12673056	12673527	PSMG2:18:12673056-12673527:1	Merged	PSMG2:18:12673077-12673527:1	YJ89	no-junctions
PSMG2	18	1	12658777	12659527	PSMG2:18:12658777-12659527:1	Merged	PSMG2:18:12658825-12659497:1	YJ89	no-junctions
PSMG2	18	1	12671082	12671442	PSMG2:18:12671082-12671442:1	Merged	PSMG2:18:12671082-12671442:1	YJ89	no-junctions
TWSG1	18	1	9401971	9402420	TWSG1:18:9401971-9402420:1	Merged	TWSG1:18:9401971-9402420:1	YJ89	no-junctions
TWSG1	18	1	9356556	9356975	TWSG1:18:9356556-9356975:1	Merged	TWSG1:18:9356561-9356975:1	YJ89	no-junctions
ARHGAP22	10	-1	48533152	48533701	ARHGAP22:10:48533152-48533701:-1	Merged	ARHGAP22:10:48533152-48533692:-1	YJ89	no-junctions
ARHGAP22	10	-1	48446034	48446384	ARHGAP22:10:48446034-48446384:-1	Merged	ARHGAP22:10:48446034-48446350:-1	YJ89	no-junctions
ARHGAP22	10	-1	48578745	48579717	ARHGAP22:10:48578745-48579717:-1	Merged	ARHGAP22:10:48578768-48579692:-1	YJ89	no-junctions
ARHGAP22	10	-1	48650135	48650603	ARHGAP22:10:48650135-48650603:-1	Merged	ARHGAP22:10:48650136-48650580:-1	YJ89	no-junctions
ARHGAP22	10	-1	48474027	48474771	ARHGAP22:10:48474027-48474771:-1	Merged	ARHGAP22:10:48474027-48474771:-1	YJ89	no-junctions
ARHGAP22	10	-1	48489118	48489514	ARHGAP22:10:48489118-48489514:-1	Merged	ARHGAP22:10:48489125-48489497:-1	YJ89	no-junctions
EIF2AK4	15	1	40034368	40035591	EIF2AK4:15:40034368-40035591:1	Merged	EIF2AK4:15:40034413-40035591:1	YJ89	across-junctions	(40034413,40034443)(40035027,40035591)
EIF2AK4	15	1	39939470	39949343	EIF2AK4:15:39939470-39949343:1	Merged	EIF2AK4:15:39939472-39949343:1	YJ89	across-junctions	(39939472,39939616)(39943383,39943484)(39949116,39949343)
EIF2AK4	15	1	39998610	39999121	EIF2AK4:15:39998610-39999121:1	Merged	EIF2AK4:15:39998623-39999121:1	YJ89	no-junctions
EIF2AK4	15	1	40009045	40009480	EIF2AK4:15:40009045-40009480:1	Merged	EIF2AK4:15:40009048-40009480:1	YJ89	no-junctions
EIF2AK4	15	1	39988569	39989027	EIF2AK4:15:39988569-39989027:1	Merged	EIF2AK4:15:39988577-39989027:1	YJ89	no-junctions
MYO5C	15	-1	52192322	52192639	MYO5C:15:52192322-52192639:-1	Merged	MYO5C:15:52192322-52192628:-1	YJ89	no-junctions
MYO5C	15	-1	52250198	52250774	MYO5C:15:52250198-52250774:-1	Merged	MYO5C:15:52250198-52250774:-1	YJ89	no-junctions
TMOD2	15	1	51815918	51816368	TMOD2:15:51815918-51816368:1	Merged	TMOD2:15:51815948-51816368:1	YJ89	no-junctions
TMOD2	15	1	51815393	51815987	TMOD2:15:51815393-51815987:1	Merged	TMOD2:15:51815427-51815979:1	YJ89	no-junctions
TMOD2	15	1	51814759	51815361	TMOD2:15:51814759-51815361:1	Merged	TMOD2:15:51814767-51815361:1	YJ89	no-junctions
TMOD2	15	1	51752914	51754018	TMOD2:15:51752914-51754018:1	Merged	TMOD2:15:51752914-51754018:1	YJ89	no-junctions
TMOD2	15	1	51810426	51810906	TMOD2:15:51810426-51810906:1	Merged	TMOD2:15:51810426-51810906:1	YJ89	no-junctions
TMOD2	15	1	51763645	51764143	TMOD2:15:51763645-51764143:1	Merged	TMOD2:15:51763677-51764139:1	YJ89	no-junctions
TMOD2	15	1	51754360	51754907	TMOD2:15:51754360-51754907:1	Merged	TMOD2:15:51754409-51754907:1	YJ89	no-junctions
TMOD2	15	1	51761082	51761634	TMOD2:15:51761082-51761634:1	Merged	TMOD2:15:51761113-51761629:1	YJ89	no-junctions
TMOD2	15	1	51808337	51809459	TMOD2:15:51808337-51809459:1	Merged	TMOD2:15:51808395-51809397:1	YJ89	no-junctions
TMOD2	15	1	51805289	51806060	TMOD2:15:51805289-51806060:1	Merged	TMOD2:15:51805298-51806060:1	YJ89	no-junctions
TMOD2	15	1	51781715	51782405	TMOD2:15:51781715-51782405:1	Merged	TMOD2:15:51781742-51782354:1	YJ89	no-junctions
TMOD2	15	1	51787852	51788384	TMOD2:15:51787852-51788384:1	Merged	TMOD2:15:51787874-51788384:1	YJ89	no-junctions
TMOD2	15	1	51789523	51790219	TMOD2:15:51789523-51790219:1	Merged	TMOD2:15:51789625-51790189:1	YJ89	no-junctions
TMOD2	15	1	51765308	51765753	TMOD2:15:51765308-51765753:1	Merged	TMOD2:15:51765321-51765753:1	YJ89	no-junctions
TMOD2	15	1	51797439	51797937	TMOD2:15:51797439-51797937:1	Merged	TMOD2:15:51797463-51797925:1	YJ89	no-junctions
TTBK2	15	-1	42744320	42744776	TTBK2:15:42744320-42744776:-1	Merged	TTBK2:15:42744320-42744746:-1	YJ89	no-junctions
TTBK2	15	-1	42738894	42739428	TTBK2:15:42738894-42739428:-1	Merged	TTBK2:15:42738902-42739394:-1	YJ89	no-junctions
TTBK2	15	-1	42740510	42741089	TTBK2:15:42740510-42741089:-1	Merged	TTBK2:15:42740510-42741050:-1	YJ89	no-junctions
TTBK2	15	-1	42849114	42849660	TTBK2:15:42849114-42849660:-1	Merged	TTBK2:15:42849129-42849627:-1	YJ89	no-junctions
TTBK2	15	-1	42823740	42824154	TTBK2:15:42823740-42824154:-1	Merged	TTBK2:15:42823743-42824121:-1	YJ89	no-junctions
TTBK2	15	-1	42806794	42807276	TTBK2:15:42806794-42807276:-1	Merged	TTBK2:15:42806794-42807256:-1	YJ89	no-junctions
TTBK2	15	-1	42887700	42888242	TTBK2:15:42887700-42888242:-1	Merged	TTBK2:15:42887700-42888210:-1	YJ89	no-junctions
TTBK2	15	-1	42826240	42826697	TTBK2:15:42826240-42826697:-1	Merged	TTBK2:15:42826240-42826684:-1	YJ89	no-junctions
TTBK2	15	-1	42745013	42745499	TTBK2:15:42745013-42745499:-1	Merged	TTBK2:15:42745020-42745482:-1	YJ89	no-junctions
TTBK2	15	-1	42752518	42753208	TTBK2:15:42752518-42753208:-1	Merged	TTBK2:15:42752532-42753180:-1	YJ89	no-junctions
TTBK2	15	-1	42795191	42795774	TTBK2:15:42795191-42795774:-1	Merged	TTBK2:15:42795191-42795749:-1	YJ89	no-junctions
TTBK2	15	-1	42889611	42890157	TTBK2:15:42889611-42890157:-1	Merged	TTBK2:15:42889627-42890119:-1	YJ89	no-junctions
TTBK2	15	-1	42822023	42822713	TTBK2:15:42822023-42822713:-1	Merged	TTBK2:15:42822023-42822701:-1	YJ89	no-junctions
TTBK2	15	-1	42792264	42793082	TTBK2:15:42792264-42793082:-1	Merged	TTBK2:15:42792264-42793032:-1	YJ89	no-junctions
TTBK2	15	-1	42871704	42872190	TTBK2:15:42871704-42872190:-1	Merged	TTBK2:15:42871712-42872132:-1	YJ89	no-junctions
TTBK2	15	-1	42792798	42793249	TTBK2:15:42792798-42793249:-1	Merged	TTBK2:15:42792798-42793230:-1	YJ89	no-junctions
TTBK2	15	-1	42847845	42848673	TTBK2:15:42847845-42848673:-1	Merged	TTBK2:15:42847869-42848601:-1	YJ89	no-junctions
C15orf57	15	-1	40552757	40553754	C15orf57:15:40552757-40553754:-1	Merged	C15orf57:15:40552757-40553723:-1	YJ89	no-junctions
INO80	15	-1	40978880	40979178	INO80:15:40978880-40979178:-1	Merged	INO80:15:40978880-40979167:-1	YJ89	no-junctions
INO80	15	-1	41087528	41095917	INO80:15:41087528-41095917:-1	Merged	INO80:15:41087528-41095917:-1	YJ89	across-junctions	(41087528,41087681)(41092027,41092181)(41095601,41095667)(41095759,41095917)
INO80	15	-1	41011553	41012055	INO80:15:41011553-41012055:-1	Merged	INO80:15:41011553-41012045:-1	YJ89	no-junctions
INO80	15	-1	41033274	41033796	INO80:15:41033274-41033796:-1	Merged	INO80:15:41033288-41033786:-1	YJ89	no-junctions
INO80	15	-1	41010323	41010870	INO80:15:41010323-41010870:-1	Merged	INO80:15:41010323-41010869:-1	YJ89	no-junctions
ICE2	15	-1	60441008	60441482	ICE2:15:60441008-60441482:-1	Merged	ICE2:15:60441016-60441442:-1	YJ89	no-junctions
ICE2	15	-1	60467463	60467955	ICE2:15:60467463-60467955:-1	Merged	ICE2:15:60467478-60467910:-1	YJ89	no-junctions
ICE2	15	-1	60422841	60423759	ICE2:15:60422841-60423759:-1	Merged	ICE2:15:60422841-60423759:-1	YJ89	no-junctions
ICE2	15	-1	60437729	60438347	ICE2:15:60437729-60438347:-1	Merged	ICE2:15:60437787-60438261:-1	YJ89	no-junctions
ICE2	15	-1	60423327	60428750	ICE2:15:60423327-60428750:-1	Merged	ICE2:15:60423327-60428750:-1	YJ89	across-junctions	(60423327,60423761)(60428429,60428750)
ICE2	15	-1	60431157	60431632	ICE2:15:60431157-60431632:-1	Merged	ICE2:15:60431157-60431595:-1	YJ89	no-junctions
ALDH1A2	15	-1	58140182	58140668	ALDH1A2:15:58140182-58140668:-1	Merged	ALDH1A2:15:58140182-58140638:-1	YJ89	no-junctions
FAM63B	15	1	58861477	58861900	FAM63B:15:58861477-58861900:1	Merged	FAM63B:15:58861501-58861900:1	YJ89	no-junctions
FAM63B	15	1	58854619	58855165	FAM63B:15:58854619-58855165:1	Merged	FAM63B:15:58854649-58855159:1	YJ89	no-junctions
FAM63B	15	1	58860083	58860623	FAM63B:15:58860083-58860623:1	Merged	FAM63B:15:58860117-58860615:1	YJ89	no-junctions
FAM63B	15	1	58822605	58823115	FAM63B:15:58822605-58823115:1	Merged	FAM63B:15:58822652-58823108:1	YJ89	no-junctions
FAM63B	15	1	58857065	58857576	FAM63B:15:58857065-58857576:1	Merged	FAM63B:15:58857072-58857576:1	YJ89	no-junctions
FAM63B	15	1	58845645	58846128	FAM63B:15:58845645-58846128:1	Merged	FAM63B:15:58845654-58846128:1	YJ89	no-junctions
FAM63B	15	1	58856507	58857140	FAM63B:15:58856507-58857140:1	Merged	FAM63B:15:58856516-58857140:1	YJ89	no-junctions
IVD	15	1	40420861	40421329	IVD:15:40420861-40421329:1	Merged	IVD:15:40420886-40421324:1	YJ89	no-junctions
IVD	15	1	40418453	40418727	IVD:15:40418453-40418727:1	Merged	IVD:15:40418493-40418727:1	YJ89	no-junctions
IVD	15	1	40411691	40412222	IVD:15:40411691-40412222:1	Merged	IVD:15:40411718-40412222:1	YJ89	no-junctions
CLN6	15	-1	68206992	68207328	CLN6:15:68206992-68207328:-1	Merged	CLN6:15:68206992-68207302:-1	YJ89	no-junctions
CLN6	15	-1	68213140	68213829	CLN6:15:68213140-68213829:-1	Merged	CLN6:15:68213140-68213818:-1	YJ89	no-junctions
ARPP19	15	-1	52551148	52551618	ARPP19:15:52551148-52551618:-1	Merged	ARPP19:15:52551148-52551598:-1	YJ89	no-junctions
ARPP19	15	-1	52547093	52547729	ARPP19:15:52547093-52547729:-1	Merged	ARPP19:15:52547112-52547682:-1	YJ89	no-junctions
ARPP19	15	-1	52557166	52557430	ARPP19:15:52557166-52557430:-1	Merged	ARPP19:15:52557166-52557430:-1	YJ89	no-junctions
ARPP19	15	-1	52550792	52551169	ARPP19:15:52550792-52551169:-1	Merged	ARPP19:15:52550792-52551164:-1	YJ89	no-junctions
ARPP19	15	-1	52549461	52550043	ARPP19:15:52549461-52550043:-1	Merged	ARPP19:15:52549469-52549997:-1	YJ89	no-junctions
VPS13C	15	-1	61852389	61852736	VPS13C:15:61852389-61852736:-1	Merged	VPS13C:15:61852389-61852698:-1	YJ89	no-junctions
VPS13C	15	-1	61856658	61857146	VPS13C:15:61856658-61857146:-1	Merged	VPS13C:15:61856658-61857114:-1	YJ89	no-junctions
VPS13C	15	-1	62023413	62060414	VPS13C:15:62023413-62060414:-1	Merged	VPS13C:15:62023674-62060397:-1	YJ89	across-junctions	(62023674,62023844)(62028358,62028419)(62033441,62033541)(62034957,62035051)(62041324,62041365)(62044212,62044254)(62060275,62060397)
VPS13C	15	-1	61964666	61969469	VPS13C:15:61964666-61969469:-1	Merged	VPS13C:15:61964666-61969440:-1	YJ89	across-junctions	(61964666,61964860)(61966083,61966141)(61967368,61967446)(61969299,61969440)
VPS13C	15	-1	61859797	61860300	VPS13C:15:61859797-61860300:-1	Merged	VPS13C:15:61859797-61860289:-1	YJ89	no-junctions
VPS13C	15	-1	61873291	61877123	VPS13C:15:61873291-61877123:-1	Merged	VPS13C:15:61873297-61877081:-1	YJ89	across-junctions	(61873297,61873408)(61874876,61874950)(61875732,61875844)(61876973,61877081)
VPS13C	15	-1	61863990	61864932	VPS13C:15:61863990-61864932:-1	Merged	VPS13C:15:61863996-61864896:-1	YJ89	no-junctions
VPS13C	15	-1	61925247	61929850	VPS13C:15:61925247-61929850:-1	Merged	VPS13C:15:61925247-61929847:-1	YJ89	across-junctions	(61925247,61925547)(61927091,61927319)(61929501,61929847)
VPS13C	15	-1	61951770	61959693	VPS13C:15:61951770-61959693:-1	Merged	VPS13C:15:61951770-61959693:-1	YJ89	across-junctions	(61951770,61951979)(61954421,61954553)(61958608,61958715)(61959448,61959693)
VPS13C	15	-1	61990709	62013106	VPS13C:15:61990709-62013106:-1	Merged	VPS13C:15:61990774-62010614:-1	YJ89	across-junctions	(61990774,61991093)(61991673,61991801)(62000564,62000625)(62007308,62007478)(62008655,62008760)(62010472,62010614)
VPS13C	15	-1	61866473	61867859	VPS13C:15:61866473-61867859:-1	Merged	VPS13C:15:61866595-61867759:-1	YJ89	no-junctions
VPS13C	15	-1	62018981	62019851	VPS13C:15:62018981-62019851:-1	Merged	VPS13C:15:62019063-62019723:-1	YJ89	no-junctions
VPS13C	15	-1	61865133	61865721	VPS13C:15:61865133-61865721:-1	Merged	VPS13C:15:61865133-61865721:-1	YJ89	no-junctions
VPS13C	15	-1	61852799	61853123	VPS13C:15:61852799-61853123:-1	Merged	VPS13C:15:61852800-61853088:-1	YJ89	no-junctions
VPS13C	15	-1	61864005	61864286	VPS13C:15:61864005-61864286:-1	Merged	VPS13C:15:61864005-61864281:-1	YJ89	no-junctions
VPS13C	15	-1	61866027	61866834	VPS13C:15:61866027-61866834:-1	Merged	VPS13C:15:61866027-61866813:-1	YJ89	no-junctions
VPS13C	15	-1	61867965	61868709	VPS13C:15:61867965-61868709:-1	Merged	VPS13C:15:61868043-61868631:-1	YJ89	no-junctions
VPS13C	15	-1	61860886	61861498	VPS13C:15:61860886-61861498:-1	Merged	VPS13C:15:61860914-61861442:-1	YJ89	no-junctions
VPS13C	15	-1	61972518	61974533	VPS13C:15:61972518-61974533:-1	Merged	VPS13C:15:61972518-61974522:-1	YJ89	across-junctions	(61972518,61972763)(61973454,61973531)(61974288,61974522)
VPS13C	15	-1	61866739	61867015	VPS13C:15:61866739-61867015:-1	Merged	VPS13C:15:61866746-61867004:-1	YJ89	no-junctions
VPS13C	15	-1	61861982	61862462	VPS13C:15:61861982-61862462:-1	Merged	VPS13C:15:61862004-61862406:-1	YJ89	no-junctions
VPS13C	15	-1	61877911	61878481	VPS13C:15:61877911-61878481:-1	Merged	VPS13C:15:61877923-61878469:-1	YJ89	no-junctions
VPS13C	15	-1	61869036	61869726	VPS13C:15:61869036-61869726:-1	Merged	VPS13C:15:61869057-61869657:-1	YJ89	no-junctions
VPS13C	15	-1	61898826	61899114	VPS13C:15:61898826-61899114:-1	Merged	VPS13C:15:61898826-61899114:-1	YJ89	no-junctions
VPS13C	15	-1	61929598	61929808	VPS13C:15:61929598-61929808:-1	Merged	VPS13C:15:61929598-61929808:-1	YJ89	no-junctions
VPS13C	15	-1	61905525	61906381	VPS13C:15:61905525-61906381:-1	Merged	VPS13C:15:61905525-61906359:-1	YJ89	no-junctions
VPS13C	15	-1	61886090	61886774	VPS13C:15:61886090-61886774:-1	Merged	VPS13C:15:61886100-61886730:-1	YJ89	no-junctions
VPS13C	15	-1	61940319	61941009	VPS13C:15:61940319-61941009:-1	Merged	VPS13C:15:61940319-61941009:-1	YJ89	no-junctions
VPS13C	15	-1	61853113	61853485	VPS13C:15:61853113-61853485:-1	Merged	VPS13C:15:61853139-61853445:-1	YJ89	no-junctions
VPS13C	15	-1	62002340	62002868	VPS13C:15:62002340-62002868:-1	Merged	VPS13C:15:62002340-62002868:-1	YJ89	no-junctions
VPS13C	15	-1	62048952	62049460	VPS13C:15:62048952-62049460:-1	Merged	VPS13C:15:62048952-62049402:-1	YJ89	no-junctions
ISLR	15	1	74176438	74176872	ISLR:15:74176438-74176872:1	Merged	ISLR:15:74176456-74176872:1	YJ89	no-junctions
ANAPC13	3	-1	134477706	134478001	ANAPC13:3:134477706-134478001:-1	Merged	ANAPC13:3:134477706-134477968:-1	YJ89	no-junctions
MBD4	3	-1	129436601	129437276	MBD4:3:129436601-129437276:-1	Merged	MBD4:3:129436601-129437261:-1	YJ89	no-junctions
MBD4	3	-1	129431211	129432646	MBD4:3:129431211-129432646:-1	Merged	MBD4:3:129431219-129432612:-1	YJ89	across-junctions	(129431219,129431577)(129432503,129432612)
COPB1	11	-1	14457474	14458615	COPB1:11:14457474-14458615:-1	Merged	COPB1:11:14457482-14458587:-1	YJ89	across-junctions	(14457482,14457882)(14458532,14458587)
COPB1	11	-1	14496244	14496720	COPB1:11:14496244-14496720:-1	Merged	COPB1:11:14496244-14496712:-1	YJ89	no-junctions
COPB1	11	-1	14476688	14481016	COPB1:11:14476688-14481016:-1	Merged	COPB1:11:14476688-14480971:-1	YJ89	across-junctions	(14476688,14477014)(14479569,14479713)(14480759,14480971)
COPB1	11	-1	14498748	14499288	COPB1:11:14498748-14499288:-1	Merged	COPB1:11:14498759-14499251:-1	YJ89	no-junctions
COPB1	11	-1	14469241	14475979	COPB1:11:14469241-14475979:-1	Merged	COPB1:11:14469253-14475937:-1	YJ89	across-junctions	(14469253,14469562)(14474495,14474614)(14475785,14475937)
PSMA1	11	-1	14504874	14505221	PSMA1:11:14504874-14505221:-1	Merged	PSMA1:11:14504874-14505202:-1	YJ89	no-junctions
PSMA1	11	-1	14518923	14520439	PSMA1:11:14518923-14520439:-1	Merged	PSMA1:11:14518931-14520439:-1	YJ89	across-junctions	(14518931,14519040)(14520297,14520439)
PSMA1	11	-1	14505479	14505990	PSMA1:11:14505479-14505990:-1	Merged	PSMA1:11:14505479-14505989:-1	YJ89	no-junctions
SUMF2	7	1	56080221	56080670	SUMF2:7:56080221-56080670:1	Merged	SUMF2:7:56080241-56080670:1	YJ89	no-junctions
SUMF2	7	1	56072810	56074472	SUMF2:7:56072810-56074472:1	Merged	SUMF2:7:56072810-56074472:1	YJ89	no-junctions
SUMF2	7	1	56064378	56064960	SUMF2:7:56064378-56064960:1	Merged	SUMF2:7:56064378-56064960:1	YJ89	no-junctions
PALLD	4	1	168849306	168849811	PALLD:4:168849306-168849811:1	Merged	PALLD:4:168849325-168849811:1	YJ89	no-junctions
PALLD	4	1	168928008	168928429	PALLD:4:168928008-168928429:1	Merged	PALLD:4:168928027-168928429:1	YJ89	no-junctions
SPCS3	4	1	176331779	176332245	SPCS3:4:176331779-176332245:1	Merged	SPCS3:4:176331791-176332245:1	YJ89	no-junctions
SPCS3	4	1	176322185	176328667	SPCS3:4:176322185-176328667:1	Merged	SPCS3:4:176322207-176328667:1	YJ89	across-junctions	(176322207,176322242)(176324181,176324256)(176327162,176327276)(176328198,176328667)
SPCS3	4	1	176331078	176331588	SPCS3:4:176331078-176331588:1	Merged	SPCS3:4:176331106-176331586:1	YJ89	no-junctions
SPCS3	4	1	176330059	176330719	SPCS3:4:176330059-176330719:1	Merged	SPCS3:4:176330097-176330679:1	YJ89	no-junctions
SERGEF	11	-1	17788048	17788412	SERGEF:11:17788048-17788412:-1	Merged	SERGEF:11:17788048-17788375:-1	YJ89	no-junctions
SERGEF	11	-1	17846503	17846932	SERGEF:11:17846503-17846932:-1	Merged	SERGEF:11:17846503-17846923:-1	YJ89	no-junctions
SERGEF	11	-1	17943498	17944080	SERGEF:11:17943498-17944080:-1	Merged	SERGEF:11:17943498-17944080:-1	YJ89	no-junctions
KCNC1	11	1	17782427	17783055	KCNC1:11:17782427-17783055:1	Merged	KCNC1:11:17782427-17783055:1	YJ89	no-junctions
KCNC1	11	1	17772000	17772478	KCNC1:11:17772000-17772478:1	Merged	KCNC1:11:17772016-17772478:1	YJ89	no-junctions
KCNC1	11	1	17777376	17777873	KCNC1:11:17777376-17777873:1	Merged	KCNC1:11:17777405-17777873:1	YJ89	no-junctions
KCNC1	11	1	17782384	17782606	KCNC1:11:17782384-17782606:1	Merged	KCNC1:11:17782405-17782597:1	YJ89	no-junctions
KCNC1	11	1	17759537	17760263	KCNC1:11:17759537-17760263:1	Merged	KCNC1:11:17759624-17760224:1	YJ89	no-junctions
KCNC1	11	1	17781613	17782119	KCNC1:11:17781613-17782119:1	Merged	KCNC1:11:17781645-17782119:1	YJ89	no-junctions
DCTD	4	-1	182890060	182890471	DCTD:4:182890060-182890471:-1	Merged	DCTD:4:182890060-182890443:-1	YJ89	no-junctions
SOX15	17	-1	7588178	7588473	SOX15:17:7588178-7588473:-1	Merged	SOX15:17:7588178-7588452:-1	YJ89	no-junctions
RPAIN	17	1	5421375	5432876	RPAIN:17:5421375-5432876:1	Merged	RPAIN:17:5421379-5432876:1	YJ89	across-junctions	(5421379,5421465)(5422769,5422828)(5432542,5432876)
RPAIN	17	1	5432225	5432540	RPAIN:17:5432225-5432540:1	Merged	RPAIN:17:5432264-5432540:1	YJ89	no-junctions
PLD2	17	1	4822972	4823434	PLD2:17:4822972-4823434:1	Merged	PLD2:17:4823007-4823434:1	YJ89	no-junctions
TXNDC17	17	1	6641107	6643180	TXNDC17:17:6641107-6643180:1	Merged	TXNDC17:17:6641126-6643180:1	YJ89	across-junctions	(6641126,6641226)(6641753,6641833)(6642249,6642323)(6642951,6643180)
ATP1B2	17	1	7656939	7657419	ATP1B2:17:7656939-7657419:1	Merged	ATP1B2:17:7656984-7657416:1	YJ89	no-junctions
ATP1B2	17	1	7657395	7657768	ATP1B2:17:7657395-7657768:1	Merged	ATP1B2:17:7657448-7657768:1	YJ89	no-junctions
FXR2	17	-1	7591230	7591560	FXR2:17:7591230-7591560:-1	Merged	FXR2:17:7591230-7591514:-1	YJ89	no-junctions
KIF1C	17	1	5024264	5024756	KIF1C:17:5024264-5024756:1	Merged	KIF1C:17:5024264-5024756:1	YJ89	no-junctions
MPDU1	17	1	7587696	7588254	MPDU1:17:7587696-7588254:1	Merged	MPDU1:17:7587740-7588238:1	YJ89	no-junctions
PHF20L1	8	1	132812024	132812481	PHF20L1:8:132812024-132812481:1	Merged	PHF20L1:8:132812049-132812481:1	YJ89	no-junctions
PHF20L1	8	1	132805840	132806254	PHF20L1:8:132805840-132806254:1	Merged	PHF20L1:8:132805874-132806246:1	YJ89	no-junctions
PHF20L1	8	1	132824848	132825358	PHF20L1:8:132824848-132825358:1	Merged	PHF20L1:8:132824890-132825352:1	YJ89	no-junctions
PHF20L1	8	1	132846374	132846890	PHF20L1:8:132846374-132846890:1	Merged	PHF20L1:8:132846386-132846890:1	YJ89	no-junctions
PHF20L1	8	1	132812748	132813250	PHF20L1:8:132812748-132813250:1	Merged	PHF20L1:8:132812758-132813250:1	YJ89	no-junctions
PHF20L1	8	1	132848385	132848807	PHF20L1:8:132848385-132848807:1	Merged	PHF20L1:8:132848397-132848807:1	YJ89	no-junctions
PHF20L1	8	1	132847129	132847719	PHF20L1:8:132847129-132847719:1	Merged	PHF20L1:8:132847131-132847719:1	YJ89	no-junctions
PHF20L1	8	1	132816685	132824259	PHF20L1:8:132816685-132824259:1	Merged	PHF20L1:8:132816741-132824243:1	YJ89	across-junctions	(132816741,132817075)(132817339,132817544)(132824004,132824243)
PHF20L1	8	1	132836633	132842697	PHF20L1:8:132836633-132842697:1	Merged	PHF20L1:8:132837659-132842672:1	YJ89	across-junctions	(132837659,132837810)(132839387,132839581)(132842515,132842672)
PHF20L1	8	1	132794401	132804878	PHF20L1:8:132794401-132804878:1	Merged	PHF20L1:8:132794401-132804878:1	YJ89	across-junctions	(132794401,132794580)(132794733,132794816)(132798772,132798859)(132803819,132804031)(132804615,132804878)
PHF20L1	8	1	132814081	132814711	PHF20L1:8:132814081-132814711:1	Merged	PHF20L1:8:132814169-132814691:1	YJ89	no-junctions
PHF20L1	8	1	132811167	132811677	PHF20L1:8:132811167-132811677:1	Merged	PHF20L1:8:132811167-132811677:1	YJ89	no-junctions
PHF20L1	8	1	132835610	132836067	PHF20L1:8:132835610-132836067:1	Merged	PHF20L1:8:132835629-132836067:1	YJ89	no-junctions
PHF20L1	8	1	132784141	132784669	PHF20L1:8:132784141-132784669:1	Merged	PHF20L1:8:132784184-132784652:1	YJ89	no-junctions
PHF20L1	8	1	132813769	132814212	PHF20L1:8:132813769-132814212:1	Merged	PHF20L1:8:132813804-132814212:1	YJ89	no-junctions
PHF20L1	8	1	132797288	132797798	PHF20L1:8:132797288-132797798:1	Merged	PHF20L1:8:132797308-132797794:1	YJ89	no-junctions
PHF20L1	8	1	132801299	132801794	PHF20L1:8:132801299-132801794:1	Merged	PHF20L1:8:132801320-132801794:1	YJ89	no-junctions
PHF20L1	8	1	132804158	132804613	PHF20L1:8:132804158-132804613:1	Merged	PHF20L1:8:132804201-132804613:1	YJ89	no-junctions
PHF20L1	8	1	132823559	132824002	PHF20L1:8:132823559-132824002:1	Merged	PHF20L1:8:132823574-132824002:1	YJ89	no-junctions
LRRC6	8	-1	132661705	132662143	LRRC6:8:132661705-132662143:-1	Merged	LRRC6:8:132661707-132662115:-1	YJ89	no-junctions
LRRC6	8	-1	132664633	132665071	LRRC6:8:132664633-132665071:-1	Merged	LRRC6:8:132664633-132665053:-1	YJ89	no-junctions
LRRC6	8	-1	132615447	132616035	LRRC6:8:132615447-132616035:-1	Merged	LRRC6:8:132615497-132615977:-1	YJ89	no-junctions
LRRC6	8	-1	132641343	132641799	LRRC6:8:132641343-132641799:-1	Merged	LRRC6:8:132641343-132641799:-1	YJ89	no-junctions
LRRC6	8	-1	132668391	132669099	LRRC6:8:132668391-132669099:-1	Merged	LRRC6:8:132668391-132669075:-1	YJ89	no-junctions
LRRC6	8	-1	132575909	132576659	LRRC6:8:132575909-132576659:-1	Merged	LRRC6:8:132575909-132576659:-1	YJ89	no-junctions
CCNT1	12	-1	48688766	48689306	CCNT1:12:48688766-48689306:-1	Merged	CCNT1:12:48688776-48689286:-1	YJ89	no-junctions
CCNT1	12	-1	48688458	48688749	CCNT1:12:48688458-48688749:-1	Merged	CCNT1:12:48688458-48688702:-1	YJ89	no-junctions
CCNT1	12	-1	48693002	48693458	CCNT1:12:48693002-48693458:-1	Merged	CCNT1:12:48693007-48693439:-1	YJ89	no-junctions
PUS7L	12	-1	43746197	43758792	PUS7L:12:43746197-43758792:-1	Merged	PUS7L:12:43746204-43758781:-1	YJ89	across-junctions	(43746204,43746237)(43748450,43748608)(43755217,43755260)(43758730,43758781)
PUS7L	12	-1	43728481	43729150	PUS7L:12:43728481-43729150:-1	Merged	PUS7L:12:43728481-43729129:-1	YJ89	no-junctions
PUS7L	12	-1	43720678	43721290	PUS7L:12:43720678-43721290:-1	Merged	PUS7L:12:43720678-43721290:-1	YJ89	no-junctions
PUS7L	12	-1	43719892	43720456	PUS7L:12:43719892-43720456:-1	Merged	PUS7L:12:43719938-43720400:-1	YJ89	no-junctions
PUS7L	12	-1	43718993	43719352	PUS7L:12:43718993-43719352:-1	Merged	PUS7L:12:43718993-43719343:-1	YJ89	no-junctions
PUS7L	12	-1	43729160	43729748	PUS7L:12:43729160-43729748:-1	Merged	PUS7L:12:43729160-43729748:-1	YJ89	no-junctions
PUS7L	12	-1	43733323	43733762	PUS7L:12:43733323-43733762:-1	Merged	PUS7L:12:43733323-43733761:-1	YJ89	no-junctions
PUS7L	12	-1	43723097	43723649	PUS7L:12:43723097-43723649:-1	Merged	PUS7L:12:43723114-43723618:-1	YJ89	no-junctions
PUS7L	12	-1	43724096	43724648	PUS7L:12:43724096-43724648:-1	Merged	PUS7L:12:43724096-43724618:-1	YJ89	no-junctions
PUS7L	12	-1	43754237	43754567	PUS7L:12:43754237-43754567:-1	Merged	PUS7L:12:43754247-43754541:-1	YJ89	no-junctions
KRI1	19	-1	10553538	10554036	KRI1:19:10553538-10554036:-1	Merged	KRI1:19:10553552-10554002:-1	YJ89	no-junctions
ILF3	19	1	10689403	10689877	ILF3:19:10689403-10689877:1	Merged	ILF3:19:10689421-10689877:1	YJ89	no-junctions
ILF3	19	1	10691955	10692417	ILF3:19:10691955-10692417:1	Merged	ILF3:19:10691977-10692417:1	YJ89	no-junctions
ILF3	19	1	10685314	10685819	ILF3:19:10685314-10685819:1	Merged	ILF3:19:10685327-10685819:1	YJ89	no-junctions
ILF3	19	1	10679033	10681405	ILF3:19:10679033-10681405:1	Merged	ILF3:19:10679033-10681318:1	YJ89	across-junctions	(10679033,10679191)(10679816,10679926)(10680346,10680442)(10681019,10681318)
SLC44A2	19	1	10644122	10644559	SLC44A2:19:10644122-10644559:1	Merged	SLC44A2:19:10644148-10644559:1	YJ89	no-junctions
SLC44A2	19	1	10643482	10643969	SLC44A2:19:10643482-10643969:1	Merged	SLC44A2:19:10643495-10643969:1	YJ89	no-junctions
CDKN2D	19	-1	10566462	10566812	CDKN2D:19:10566462-10566812:-1	Merged	CDKN2D:19:10566462-10566763:-1	YJ89	no-junctions
MTUS1	8	-1	17643795	17644154	MTUS1:8:17643795-17644154:-1	Merged	MTUS1:8:17643795-17644131:-1	YJ89	no-junctions
MTUS1	8	-1	17651526	17651982	MTUS1:8:17651526-17651982:-1	Merged	MTUS1:8:17651526-17651970:-1	YJ89	no-junctions
MTUS1	8	-1	17666106	17666560	MTUS1:8:17666106-17666560:-1	Merged	MTUS1:8:17666106-17666532:-1	YJ89	no-junctions
MTUS1	8	-1	17683454	17683958	MTUS1:8:17683454-17683958:-1	Merged	MTUS1:8:17683454-17683958:-1	YJ89	no-junctions
MTUS1	8	-1	17653499	17653881	MTUS1:8:17653499-17653881:-1	Merged	MTUS1:8:17653499-17653833:-1	YJ89	no-junctions
NGDN	14	1	23476344	23478242	NGDN:14:23476344-23478242:1	Merged	NGDN:14:23476363-23478242:1	YJ89	across-junctions	(23476363,23476406)(23477200,23477355)(23477503,23477559)(23478007,23478242)
RAB2B	14	-1	21459020	21459320	RAB2B:14:21459020-21459320:-1	Merged	RAB2B:14:21459020-21459288:-1	YJ89	no-junctions
BCL2L2	14	1	23311305	23311759	BCL2L2:14:23311305-23311759:1	Merged	BCL2L2:14:23311356-23311758:1	YJ89	no-junctions
DTD2	14	-1	31451379	31451973	DTD2:14:31451379-31451973:-1	Merged	DTD2:14:31451379-31451973:-1	YJ89	no-junctions
PARP2	14	1	20357398	20357905	PARP2:14:20357398-20357905:1	Merged	PARP2:14:20357413-20357905:1	YJ89	across-junctions	(20357413,20357519)(20357638,20357905)
HEATR5A	14	-1	31291791	31292070	HEATR5A:14:31291791-31292070:-1	Merged	HEATR5A:14:31291791-31292062:-1	YJ89	no-junctions
HEATR5A	14	-1	31354066	31354582	HEATR5A:14:31354066-31354582:-1	Merged	HEATR5A:14:31354069-31354543:-1	YJ89	no-junctions
SNX6	14	-1	34597594	34609708	SNX6:14:34597594-34609708:-1	Merged	SNX6:14:34597594-34609707:-1	YJ89	across-junctions	(34597594,34597644)(34603348,34603470)(34605596,34605716)(34608030,34608139)(34609638,34609707)
SNX6	14	-1	34562360	34562878	SNX6:14:34562360-34562878:-1	Merged	SNX6:14:34562360-34562870:-1	YJ89	no-junctions
SNX6	14	-1	34568608	34569112	SNX6:14:34568608-34569112:-1	Merged	SNX6:14:34568609-34569101:-1	YJ89	no-junctions
EAPP	14	-1	34515929	34516408	EAPP:14:34515929-34516408:-1	Merged	EAPP:14:34515929-34516387:-1	YJ89	no-junctions
EAPP	14	-1	34533361	34539711	EAPP:14:34533361-34539711:-1	Merged	EAPP:14:34533383-34539686:-1	YJ89	across-junctions	(34533383,34533538)(34536094,34536274)(34539555,34539686)
EAPP	14	-1	34538571	34539031	EAPP:14:34538571-34539031:-1	Merged	EAPP:14:34538571-34539015:-1	YJ89	no-junctions
EGLN3	14	-1	34434100	34434699	EGLN3:14:34434100-34434699:-1	Merged	EGLN3:14:34434100-34434682:-1	YJ89	no-junctions
EGLN3	14	-1	34432902	34433370	EGLN3:14:34432902-34433370:-1	Merged	EGLN3:14:34432917-34433343:-1	YJ89	no-junctions
MIS18BP1	14	-1	45246752	45247322	MIS18BP1:14:45246752-45247322:-1	Merged	MIS18BP1:14:45246752-45247322:-1	YJ89	no-junctions
MIS18BP1	14	-1	45223935	45224997	MIS18BP1:14:45223935-45224997:-1	Merged	MIS18BP1:14:45224064-45224892:-1	YJ89	no-junctions
MIS18BP1	14	-1	45210081	45210603	MIS18BP1:14:45210081-45210603:-1	Merged	MIS18BP1:14:45210102-45210588:-1	YJ89	no-junctions
RNASE1	14	-1	20801314	20801772	RNASE1:14:20801314-20801772:-1	Merged	RNASE1:14:20801314-20801758:-1	YJ89	no-junctions
NEDD8	14	-1	24216852	24217192	NEDD8:14:24216852-24217192:-1	Merged	NEDD8:14:24216852-24217158:-1	YJ89	no-junctions
DAD1	14	-1	22564905	22575113	DAD1:14:22564905-22575113:-1	Merged	DAD1:14:22564905-22575087:-1	YJ89	across-junctions	(22564905,22565136)(22575059,22575087)
TEP1	14	-1	20365667	20365987	TEP1:14:20365667-20365987:-1	Merged	TEP1:14:20365667-20365956:-1	YJ89	no-junctions
CDO1	5	-1	115804733	115805111	CDO1:5:115804733-115805111:-1	Merged	CDO1:5:115804733-115805043:-1	YJ89	no-junctions
CDO1	5	-1	115813616	115814042	CDO1:5:115813616-115814042:-1	Merged	CDO1:5:115813629-115814001:-1	YJ89	no-junctions
REEP5	5	-1	112876379	112876779	REEP5:5:112876379-112876779:-1	Merged	REEP5:5:112876379-112876728:-1	YJ89	no-junctions
REEP5	5	-1	112878386	112887190	REEP5:5:112878386-112887190:-1	Merged	REEP5:5:112878386-112887190:-1	YJ89	across-junctions	(112878386,112878834)(112887015,112887190)
REEP5	5	-1	112878163	112878487	REEP5:5:112878163-112878487:-1	Merged	REEP5:5:112878163-112878487:-1	YJ89	no-junctions
REEP5	5	-1	112902240	112902618	REEP5:5:112902240-112902618:-1	Merged	REEP5:5:112902244-112902604:-1	YJ89	no-junctions
REEP5	5	-1	112876836	112877946	REEP5:5:112876836-112877946:-1	Merged	REEP5:5:112876853-112877897:-1	YJ89	no-junctions
REEP5	5	-1	112908845	112909349	REEP5:5:112908845-112909349:-1	Merged	REEP5:5:112908847-112909327:-1	YJ89	no-junctions
ITFG1	16	-1	47154387	47154860	ITFG1:16:47154387-47154860:-1	Merged	ITFG1:16:47154387-47154803:-1	YJ89	no-junctions
ITFG1	16	-1	47297630	47298080	ITFG1:16:47297630-47298080:-1	Merged	ITFG1:16:47297630-47298080:-1	YJ89	no-junctions
ITFG1	16	-1	47297973	47298531	ITFG1:16:47297973-47298531:-1	Merged	ITFG1:16:47298026-47298458:-1	YJ89	no-junctions
ITFG1	16	-1	47265160	47265654	ITFG1:16:47265160-47265654:-1	Merged	ITFG1:16:47265160-47265634:-1	YJ89	no-junctions
ITFG1	16	-1	47296044	47296848	ITFG1:16:47296044-47296848:-1	Merged	ITFG1:16:47296108-47296798:-1	YJ89	no-junctions
ITFG1	16	-1	47365738	47454103	ITFG1:16:47365738-47454103:-1	Merged	ITFG1:16:47365751-47451564:-1	YJ89	across-junctions	(47365751,47365868)(47375876,47375939)(47428804,47428897)(47451396,47451564)
ITFG1	16	-1	47298453	47298894	ITFG1:16:47298453-47298894:-1	Merged	ITFG1:16:47298453-47298879:-1	YJ89	no-junctions
ITFG1	16	-1	47278952	47279511	ITFG1:16:47278952-47279511:-1	Merged	ITFG1:16:47278952-47279498:-1	YJ89	no-junctions
ITFG1	16	-1	47333075	47333495	ITFG1:16:47333075-47333495:-1	Merged	ITFG1:16:47333080-47333446:-1	YJ89	no-junctions
ITFG1	16	-1	47288024	47288485	ITFG1:16:47288024-47288485:-1	Merged	ITFG1:16:47288024-47288474:-1	YJ89	no-junctions
ITFG1	16	-1	47338653	47339141	ITFG1:16:47338653-47339141:-1	Merged	ITFG1:16:47338653-47339121:-1	YJ89	no-junctions
ITFG1	16	-1	47168552	47169012	ITFG1:16:47168552-47169012:-1	Merged	ITFG1:16:47168552-47169002:-1	YJ89	no-junctions
ITFG1	16	-1	47164146	47164692	ITFG1:16:47164146-47164692:-1	Merged	ITFG1:16:47164148-47164676:-1	YJ89	no-junctions
ITFG1	16	-1	47169357	47170053	ITFG1:16:47169357-47170053:-1	Merged	ITFG1:16:47169357-47170053:-1	YJ89	no-junctions
ITFG1	16	-1	47293625	47294252	ITFG1:16:47293625-47294252:-1	Merged	ITFG1:16:47293625-47294219:-1	YJ89	no-junctions
ITFG1	16	-1	47291132	47291930	ITFG1:16:47291132-47291930:-1	Merged	ITFG1:16:47291197-47291887:-1	YJ89	no-junctions
ITFG1	16	-1	47300220	47300684	ITFG1:16:47300220-47300684:-1	Merged	ITFG1:16:47300220-47300664:-1	YJ89	no-junctions
ITFG1	16	-1	47176351	47176819	ITFG1:16:47176351-47176819:-1	Merged	ITFG1:16:47176363-47176789:-1	YJ89	no-junctions
ITFG1	16	-1	47289558	47290428	ITFG1:16:47289558-47290428:-1	Merged	ITFG1:16:47289562-47290390:-1	YJ89	no-junctions
ITFG1	16	-1	47297146	47297638	ITFG1:16:47297146-47297638:-1	Merged	ITFG1:16:47297157-47297613:-1	YJ89	no-junctions
ITFG1	16	-1	47282714	47283749	ITFG1:16:47282714-47283749:-1	Merged	ITFG1:16:47282714-47283740:-1	YJ89	no-junctions
ITFG1	16	-1	47196148	47196706	ITFG1:16:47196148-47196706:-1	Merged	ITFG1:16:47196158-47196704:-1	YJ89	no-junctions
ITFG1	16	-1	47195063	47195579	ITFG1:16:47195063-47195579:-1	Merged	ITFG1:16:47195063-47195567:-1	YJ89	no-junctions
ITFG1	16	-1	47176870	47177602	ITFG1:16:47176870-47177602:-1	Merged	ITFG1:16:47176911-47177475:-1	YJ89	no-junctions
ITFG1	16	-1	47194015	47194525	ITFG1:16:47194015-47194525:-1	Merged	ITFG1:16:47194015-47194525:-1	YJ89	no-junctions
ITFG1	16	-1	47193188	47193638	ITFG1:16:47193188-47193638:-1	Merged	ITFG1:16:47193188-47193638:-1	YJ89	no-junctions
ITFG1	16	-1	47264286	47264621	ITFG1:16:47264286-47264621:-1	Merged	ITFG1:16:47264286-47264616:-1	YJ89	no-junctions
ITFG1	16	-1	47294190	47295396	ITFG1:16:47294190-47295396:-1	Merged	ITFG1:16:47294190-47295396:-1	YJ89	no-junctions
ITFG1	16	-1	47154753	47155210	ITFG1:16:47154753-47155210:-1	Merged	ITFG1:16:47154753-47155179:-1	YJ89	no-junctions
ITFG1	16	-1	47301280	47302024	ITFG1:16:47301280-47302024:-1	Merged	ITFG1:16:47301280-47302024:-1	YJ89	no-junctions
ITFG1	16	-1	47281280	47281844	ITFG1:16:47281280-47281844:-1	Merged	ITFG1:16:47281280-47281844:-1	YJ89	no-junctions
ITFG1	16	-1	47363620	47364382	ITFG1:16:47363620-47364382:-1	Merged	ITFG1:16:47363620-47364382:-1	YJ89	no-junctions
ITFG1	16	-1	47191274	47192018	ITFG1:16:47191274-47192018:-1	Merged	ITFG1:16:47191304-47191940:-1	YJ89	no-junctions
ITFG1	16	-1	47210631	47211483	ITFG1:16:47210631-47211483:-1	Merged	ITFG1:16:47210636-47211464:-1	YJ89	no-junctions
ITFG1	16	-1	47261553	47262243	ITFG1:16:47261553-47262243:-1	Merged	ITFG1:16:47261553-47262243:-1	YJ89	no-junctions
ITFG1	16	-1	47303153	47303933	ITFG1:16:47303153-47303933:-1	Merged	ITFG1:16:47303153-47303933:-1	YJ89	no-junctions
ITFG1	16	-1	47290847	47291375	ITFG1:16:47290847-47291375:-1	Merged	ITFG1:16:47290852-47291344:-1	YJ89	no-junctions
ITFG1	16	-1	47281742	47282354	ITFG1:16:47281742-47282354:-1	Merged	ITFG1:16:47281746-47282316:-1	YJ89	no-junctions
ITFG1	16	-1	47217934	47219074	ITFG1:16:47217934-47219074:-1	Merged	ITFG1:16:47217934-47219074:-1	YJ89	no-junctions
ITFG1	16	-1	47216640	47217132	ITFG1:16:47216640-47217132:-1	Merged	ITFG1:16:47216658-47217120:-1	YJ89	no-junctions
ITFG1	16	-1	47423234	47423738	ITFG1:16:47423234-47423738:-1	Merged	ITFG1:16:47423234-47423738:-1	YJ89	no-junctions
ITFG1	16	-1	47448597	47449053	ITFG1:16:47448597-47449053:-1	Merged	ITFG1:16:47448597-47449041:-1	YJ89	no-junctions
QRICH2	17	-1	76305111	76305699	QRICH2:17:76305111-76305699:-1	Merged	QRICH2:17:76305134-76305644:-1	YJ89	no-junctions
SEC14L1	17	1	77216679	77217101	SEC14L1:17:77216679-77217101:1	Merged	SEC14L1:17:77216679-77217101:1	YJ89	no-junctions
SEC14L1	17	1	77094574	77095019	SEC14L1:17:77094574-77095019:1	Merged	SEC14L1:17:77094587-77095019:1	YJ89	no-junctions
SEC14L1	17	1	77190735	77193605	SEC14L1:17:77190735-77193605:1	Merged	SEC14L1:17:77190763-77193605:1	YJ89	across-junctions	(77190763,77190951)(77191181,77191311)(77193421,77193605)
ARHGEF6	X	-1	136665547	136665906	ARHGEF6:X:136665547-136665906:-1	Merged	ARHGEF6:X:136665547-136665859:-1	YJ89	no-junctions
ARHGEF6	X	-1	136757987	136758161	ARHGEF6:X:136757987-136758161:-1	Merged	ARHGEF6:X:136757990-136758158:-1	YJ89	no-junctions
FGF13	X	-1	138631563	138632001	FGF13:X:138631563-138632001:-1	Merged	FGF13:X:138631564-138631984:-1	YJ89	no-junctions
ASH2L	8	1	38139258	38139748	ASH2L:8:38139258-38139748:1	Merged	ASH2L:8:38139292-38139748:1	YJ89	no-junctions
ASH2L	8	1	38108047	38108593	ASH2L:8:38108047-38108593:1	Merged	ASH2L:8:38108062-38108578:1	YJ89	no-junctions
CDKN1C	11	-1	2883591	2884164	CDKN1C:11:2883591-2884164:-1	Merged	CDKN1C:11:2883591-2884161:-1	YJ89	across-junctions	(2883591,2883914)(2883999,2884161)
RPS4Y1	Y	1	2854641	2867010	RPS4Y1:Y:2854641-2867010:1	Merged	RPS4Y1:Y:2854684-2867005:1	YJ89	across-junctions	(2854684,2854770)(2865088,2865244)(2866793,2867005)
RPS4Y1	Y	1	2847565	2848165	RPS4Y1:Y:2847565-2848165:1	Merged	RPS4Y1:Y:2847565-2848165:1	YJ89	no-junctions
RPS4Y1	Y	1	2866522	2866791	RPS4Y1:Y:2866522-2866791:1	Merged	RPS4Y1:Y:2866523-2866791:1	YJ89	no-junctions
KLF16	19	-1	1852399	1852721	KLF16:19:1852399-1852721:-1	Merged	KLF16:19:1852399-1852690:-1	YJ89	no-junctions
TMEM8A	16	-1	370773	371237	TMEM8A:16:370773-371237:-1	Merged	TMEM8A:16:370773-371158:-1	YJ89	no-junctions
DOHH	19	-1	3490821	3491146	DOHH:19:3490821-3491146:-1	Merged	DOHH:19:3490821-3491119:-1	YJ89	no-junctions
MAU2	19	1	19358302	19358755	MAU2:19:19358302-19358755:1	Merged	MAU2:19:19358315-19358755:1	YJ89	no-junctions
MAU2	19	1	19357610	19358160	MAU2:19:19357610-19358160:1	Merged	MAU2:19:19357620-19358160:1	YJ89	no-junctions
SHC2	19	-1	416583	416953	SHC2:19:416583-416953:-1	Merged	SHC2:19:416583-416903:-1	YJ89	no-junctions
PLPPR3	19	-1	812488	812859	PLPPR3:19:812488-812859:-1	Merged	PLPPR3:19:812488-812806:-1	YJ89	no-junctions
ABHD17A	19	-1	1876940	1877467	ABHD17A:19:1876940-1877467:-1	Merged	ABHD17A:19:1876940-1877444:-1	YJ89	no-junctions
SYT5	19	-1	55173069	55173387	SYT5:19:55173069-55173387:-1	Merged	SYT5:19:55173069-55173387:-1	YJ89	no-junctions
ERMARD	6	1	169776550	169781582	ERMARD:6:169776550-169781582:1	Merged	ERMARD:6:169776588-169781582:1	YJ89	across-junctions	(169776588,169776672)(169779182,169779294)(169781330,169781582)
ERMARD	6	1	169754315	169754843	ERMARD:6:169754315-169754843:1	Merged	ERMARD:6:169754366-169754828:1	YJ89	no-junctions
PHF10	6	-1	169706998	169707472	PHF10:6:169706998-169707472:-1	Merged	PHF10:6:169707001-169707445:-1	YJ89	no-junctions
PHF10	6	-1	169721623	169722148	PHF10:6:169721623-169722148:-1	Merged	PHF10:6:169721623-169722145:-1	YJ89	no-junctions
PRRG3	X	1	151705476	151705924	PRRG3:X:151705476-151705924:1	Merged	PRRG3:X:151705500-151705924:1	YJ89	no-junctions
PRRG3	X	1	151701088	151701574	PRRG3:X:151701088-151701574:1	Merged	PRRG3:X:151701121-151701571:1	YJ89	no-junctions
GALNT8	12	1	4848178	4848509	GALNT8:12:4848178-4848509:1	Merged	GALNT8:12:4848179-4848509:1	YJ89	no-junctions
SAT1	X	1	23785770	23786226	SAT1:X:23785770-23786226:1	Merged	SAT1:X:23785783-23786226:1	YJ89	no-junctions
SAT1	X	1	23783261	23784043	SAT1:X:23783261-23784043:1	Merged	SAT1:X:23783289-23784041:1	YJ89	across-junctions	(23783289,23783416)(23783658,23783708)(23783800,23784041)
MOSPD2	X	1	14920439	14920925	MOSPD2:X:14920439-14920925:1	Merged	MOSPD2:X:14920478-14920910:1	YJ89	no-junctions
MOSPD2	X	1	14921557	14922327	MOSPD2:X:14921557-14922327:1	Merged	MOSPD2:X:14921557-14922327:1	YJ89	no-junctions
MOSPD2	X	1	14915126	14915576	MOSPD2:X:14915126-14915576:1	Merged	MOSPD2:X:14915137-14915563:1	YJ89	no-junctions
ECSIT	19	-1	11505916	11506339	ECSIT:19:11505916-11506339:-1	Merged	ECSIT:19:11505916-11506305:-1	YJ89	no-junctions
LDLR	19	1	11133408	11133816	LDLR:19:11133408-11133816:1	Merged	LDLR:19:11133420-11133816:1	YJ89	no-junctions
ELOF1	19	-1	11553005	11553496	ELOF1:19:11553005-11553496:-1	Merged	ELOF1:19:11553005-11553467:-1	YJ89	no-junctions
PRKCSH	19	1	11449360	11450961	PRKCSH:19:11449360-11450961:1	Merged	PRKCSH:19:11449383-11450961:1	YJ89	across-junctions	(11449383,11449427)(11450646,11450961)
CDC16	13	1	114242172	114243509	CDC16:13:114242172-114243509:1	Merged	CDC16:13:114242172-114243509:1	YJ89	across-junctions	(114242172,114242279)(114243257,114243509)
CDC16	13	1	114255135	114255661	CDC16:13:114255135-114255661:1	Merged	CDC16:13:114255169-114255661:1	YJ89	no-junctions
CDC16	13	1	114258651	114259126	CDC16:13:114258651-114259126:1	Merged	CDC16:13:114258670-114259126:1	YJ89	no-junctions
CDC16	13	1	114235271	114235766	CDC16:13:114235271-114235766:1	Merged	CDC16:13:114235286-114235766:1	YJ89	no-junctions
THEM6	8	1	142736469	142736927	THEM6:8:142736469-142736927:1	Merged	THEM6:8:142736510-142736927:1	YJ89	no-junctions
PVRL2	19	1	44878541	44878958	PVRL2:19:44878541-44878958:1	Merged	PVRL2:19:44878550-44878958:1	YJ89	no-junctions
APOE	19	1	44908938	44909393	APOE:19:44908938-44909393:1	Merged	APOE:19:44908956-44909393:1	YJ89	no-junctions
TOMM40	19	1	44903224	44903689	TOMM40:19:44903224-44903689:1	Merged	TOMM40:19:44903237-44903689:1	YJ89	no-junctions
GADD45G	9	1	89606092	89606555	GADD45G:9:89606092-89606555:1	Merged	GADD45G:9:89606118-89606555:1	YJ89	no-junctions
LRCH2	X	-1	115110616	115110974	LRCH2:X:115110616-115110974:-1	Merged	LRCH2:X:115110616-115110932:-1	YJ89	no-junctions
DPP6	7	1	154892995	154893514	DPP6:7:154892995-154893514:1	Merged	DPP6:7:154893022-154893514:1	YJ89	no-junctions
DPP6	7	1	154893855	154894285	DPP6:7:154893855-154894285:1	Merged	DPP6:7:154893868-154894285:1	YJ89	no-junctions
DPP6	7	1	154078512	154078995	DPP6:7:154078512-154078995:1	Merged	DPP6:7:154078527-154078995:1	YJ89	no-junctions
DPP6	7	1	154053239	154053665	DPP6:7:154053239-154053665:1	Merged	DPP6:7:154053239-154053665:1	YJ89	no-junctions
DPP6	7	1	154245857	154246439	DPP6:7:154245857-154246439:1	Merged	DPP6:7:154245893-154246439:1	YJ89	no-junctions
DPP6	7	1	154178067	154178505	DPP6:7:154178067-154178505:1	Merged	DPP6:7:154178092-154178500:1	YJ89	no-junctions
DPP6	7	1	154239325	154239961	DPP6:7:154239325-154239961:1	Merged	DPP6:7:154239362-154239950:1	YJ89	no-junctions
DPP6	7	1	154569307	154569754	DPP6:7:154569307-154569754:1	Merged	DPP6:7:154569334-154569754:1	YJ89	no-junctions
DPP6	7	1	154209084	154209581	DPP6:7:154209084-154209581:1	Merged	DPP6:7:154209107-154209581:1	YJ89	no-junctions
DPP6	7	1	154168522	154169009	DPP6:7:154168522-154169009:1	Merged	DPP6:7:154168553-154169009:1	YJ89	no-junctions
DPP6	7	1	154074498	154075116	DPP6:7:154074498-154075116:1	Merged	DPP6:7:154074529-154075099:1	YJ89	no-junctions
DPP6	7	1	154189148	154189650	DPP6:7:154189148-154189650:1	Merged	DPP6:7:154189176-154189650:1	YJ89	no-junctions
DPP6	7	1	154142325	154142817	DPP6:7:154142325-154142817:1	Merged	DPP6:7:154142359-154142809:1	YJ89	no-junctions
DPP6	7	1	154098897	154099491	DPP6:7:154098897-154099491:1	Merged	DPP6:7:154098964-154099468:1	YJ89	no-junctions
DPP6	7	1	154208332	154208789	DPP6:7:154208332-154208789:1	Merged	DPP6:7:154208363-154208789:1	YJ89	no-junctions
DPP6	7	1	153972718	153973140	DPP6:7:153972718-153973140:1	Merged	DPP6:7:153972738-153973140:1	YJ89	no-junctions
DPP6	7	1	154254433	154255147	DPP6:7:154254433-154255147:1	Merged	DPP6:7:154254433-154255147:1	YJ89	no-junctions
DPP6	7	1	154288610	154289189	DPP6:7:154288610-154289189:1	Merged	DPP6:7:154288643-154289189:1	YJ89	no-junctions
DPP6	7	1	154721173	154721635	DPP6:7:154721173-154721635:1	Merged	DPP6:7:154721195-154721633:1	YJ89	no-junctions
DPP6	7	1	154099843	154100281	DPP6:7:154099843-154100281:1	Merged	DPP6:7:154099849-154100281:1	YJ89	no-junctions
DPP6	7	1	154184222	154184712	DPP6:7:154184222-154184712:1	Merged	DPP6:7:154184238-154184712:1	YJ89	no-junctions
DPP6	7	1	154044768	154045224	DPP6:7:154044768-154045224:1	Merged	DPP6:7:154044809-154045217:1	YJ89	no-junctions
DPP6	7	1	154210383	154210867	DPP6:7:154210383-154210867:1	Merged	DPP6:7:154210387-154210867:1	YJ89	no-junctions
DPP6	7	1	153926360	153926843	DPP6:7:153926360-153926843:1	Merged	DPP6:7:153926375-153926843:1	YJ89	no-junctions
DPP6	7	1	154225113	154225617	DPP6:7:154225113-154225617:1	Merged	DPP6:7:154225187-154225589:1	YJ89	no-junctions
DPP6	7	1	153905203	153905665	DPP6:7:153905203-153905665:1	Merged	DPP6:7:153905234-153905660:1	YJ89	no-junctions
DPP6	7	1	154200468	154200967	DPP6:7:154200468-154200967:1	Merged	DPP6:7:154200481-154200967:1	YJ89	no-junctions
DPP6	7	1	154265164	154265860	DPP6:7:154265164-154265860:1	Merged	DPP6:7:154265164-154265854:1	YJ89	no-junctions
DPP6	7	1	154262205	154262685	DPP6:7:154262205-154262685:1	Merged	DPP6:7:154262223-154262685:1	YJ89	no-junctions
DPP6	7	1	154833823	154834405	DPP6:7:154833823-154834405:1	Merged	DPP6:7:154833862-154834396:1	YJ89	no-junctions
DPP6	7	1	154090554	154091183	DPP6:7:154090554-154091183:1	Merged	DPP6:7:154090595-154091183:1	YJ89	no-junctions
DPP6	7	1	154680250	154680730	DPP6:7:154680250-154680730:1	Merged	DPP6:7:154680250-154680730:1	YJ89	no-junctions
DPP6	7	1	154553452	154553929	DPP6:7:154553452-154553929:1	Merged	DPP6:7:154553461-154553929:1	YJ89	no-junctions
DPP6	7	1	154129289	154130159	DPP6:7:154129289-154130159:1	Merged	DPP6:7:154129365-154130109:1	YJ89	no-junctions
DPP6	7	1	154276881	154277415	DPP6:7:154276881-154277415:1	Merged	DPP6:7:154276905-154277409:1	YJ89	no-junctions
DPP6	7	1	154132665	154133099	DPP6:7:154132665-154133099:1	Merged	DPP6:7:154132691-154133099:1	YJ89	no-junctions
DPP6	7	1	154730134	154730626	DPP6:7:154730134-154730626:1	Merged	DPP6:7:154730175-154730625:1	YJ89	no-junctions
DPP6	7	1	154269927	154270425	DPP6:7:154269927-154270425:1	Merged	DPP6:7:154269974-154270406:1	YJ89	no-junctions
DPP6	7	1	154205339	154205795	DPP6:7:154205339-154205795:1	Merged	DPP6:7:154205345-154205795:1	YJ89	no-junctions
DPP6	7	1	154546044	154546522	DPP6:7:154546044-154546522:1	Merged	DPP6:7:154546072-154546522:1	YJ89	no-junctions
DPP6	7	1	154112159	154112729	DPP6:7:154112159-154112729:1	Merged	DPP6:7:154112163-154112721:1	YJ89	no-junctions
DPP6	7	1	154747181	154747691	DPP6:7:154747181-154747691:1	Merged	DPP6:7:154747229-154747685:1	YJ89	no-junctions
DPP6	7	1	154142997	154143639	DPP6:7:154142997-154143639:1	Merged	DPP6:7:154143055-154143589:1	YJ89	no-junctions
DPP6	7	1	153930725	153931601	DPP6:7:153930725-153931601:1	Merged	DPP6:7:153930752-153931586:1	YJ89	no-junctions
DPP6	7	1	154187375	154187889	DPP6:7:154187375-154187889:1	Merged	DPP6:7:154187391-154187889:1	YJ89	no-junctions
DPP6	7	1	154074160	154074626	DPP6:7:154074160-154074626:1	Merged	DPP6:7:154074188-154074626:1	YJ89	no-junctions
DPP6	7	1	154261121	154261835	DPP6:7:154261121-154261835:1	Merged	DPP6:7:154261174-154261828:1	YJ89	no-junctions
DPP6	7	1	154276658	154276934	DPP6:7:154276658-154276934:1	Merged	DPP6:7:154276681-154276927:1	YJ89	no-junctions
DPP6	7	1	154680687	154681095	DPP6:7:154680687-154681095:1	Merged	DPP6:7:154680727-154681093:1	YJ89	no-junctions
DPP6	7	1	154268634	154269090	DPP6:7:154268634-154269090:1	Merged	DPP6:7:154268689-154269055:1	YJ89	no-junctions
DPP6	7	1	154113543	154114071	DPP6:7:154113543-154114071:1	Merged	DPP6:7:154113555-154114071:1	YJ89	no-junctions
DPP6	7	1	154558767	154559414	DPP6:7:154558767-154559414:1	Merged	DPP6:7:154558796-154559414:1	YJ89	no-junctions
DPP6	7	1	153911626	153912219	DPP6:7:153911626-153912219:1	Merged	DPP6:7:153911667-153912219:1	YJ89	no-junctions
DPP6	7	1	154069252	154069876	DPP6:7:154069252-154069876:1	Merged	DPP6:7:154069258-154069876:1	YJ89	no-junctions
DPP6	7	1	154856745	154857194	DPP6:7:154856745-154857194:1	Merged	DPP6:7:154856756-154857194:1	YJ89	no-junctions
DPP6	7	1	154248894	154249398	DPP6:7:154248894-154249398:1	Merged	DPP6:7:154248938-154249382:1	YJ89	no-junctions
DPP6	7	1	154860530	154861016	DPP6:7:154860530-154861016:1	Merged	DPP6:7:154860569-154861007:1	YJ89	no-junctions
DPP6	7	1	154223891	154224353	DPP6:7:154223891-154224353:1	Merged	DPP6:7:154223921-154224353:1	YJ89	no-junctions
DPP6	7	1	154243171	154244065	DPP6:7:154243171-154244065:1	Merged	DPP6:7:154243171-154244065:1	YJ89	no-junctions
DPP6	7	1	154597683	154598121	DPP6:7:154597683-154598121:1	Merged	DPP6:7:154597746-154598088:1	YJ89	no-junctions
DPP6	7	1	154691143	154692049	DPP6:7:154691143-154692049:1	Merged	DPP6:7:154691143-154692049:1	YJ89	no-junctions
DPP6	7	1	154211964	154212366	DPP6:7:154211964-154212366:1	Merged	DPP6:7:154211984-154212356:1	YJ89	no-junctions
DPP6	7	1	154248390	154248924	DPP6:7:154248390-154248924:1	Merged	DPP6:7:154248390-154248924:1	YJ89	no-junctions
DPP6	7	1	153974786	153975256	DPP6:7:153974786-153975256:1	Merged	DPP6:7:153974800-153975256:1	YJ89	no-junctions
DPP6	7	1	154107577	154108084	DPP6:7:154107577-154108084:1	Merged	DPP6:7:154107604-154108084:1	YJ89	no-junctions
DPP6	7	1	154131264	154131882	DPP6:7:154131264-154131882:1	Merged	DPP6:7:154131293-154131851:1	YJ89	no-junctions
DPP6	7	1	154121327	154121963	DPP6:7:154121327-154121963:1	Merged	DPP6:7:154121410-154121908:1	YJ89	no-junctions
DPP6	7	1	154361151	154361640	DPP6:7:154361151-154361640:1	Merged	DPP6:7:154361160-154361640:1	YJ89	no-junctions
DPP6	7	1	154448432	154449812	DPP6:7:154448432-154449812:1	Merged	DPP6:7:154448456-154449812:1	YJ89	no-junctions
DPP6	7	1	154802378	154802866	DPP6:7:154802378-154802866:1	Merged	DPP6:7:154802404-154802866:1	YJ89	no-junctions
XPO7	8	1	22006147	22006585	XPO7:8:22006147-22006585:1	Merged	XPO7:8:22006182-22006585:1	YJ89	no-junctions
XPO7	8	1	21946133	21946603	XPO7:8:21946133-21946603:1	Merged	XPO7:8:21946135-21946603:1	YJ89	no-junctions
XPO7	8	1	21946925	21947391	XPO7:8:21946925-21947391:1	Merged	XPO7:8:21946935-21947391:1	YJ89	no-junctions
XPO7	8	1	21925684	21926188	XPO7:8:21925684-21926188:1	Merged	XPO7:8:21925725-21926181:1	YJ89	no-junctions
XPO7	8	1	21938340	21938790	XPO7:8:21938340-21938790:1	Merged	XPO7:8:21938352-21938790:1	YJ89	no-junctions
XPO7	8	1	21947440	21948004	XPO7:8:21947440-21948004:1	Merged	XPO7:8:21947440-21948004:1	YJ89	no-junctions
XPO7	8	1	22004520	22004934	XPO7:8:22004520-22004934:1	Merged	XPO7:8:22004545-22004929:1	YJ89	no-junctions
XPO7	8	1	21939845	21940427	XPO7:8:21939845-21940427:1	Merged	XPO7:8:21939845-21940427:1	YJ89	no-junctions
XPO7	8	1	21963862	21964785	XPO7:8:21963862-21964785:1	Merged	XPO7:8:21963909-21964785:1	YJ89	no-junctions
XPO7	8	1	21943807	21944319	XPO7:8:21943807-21944319:1	Merged	XPO7:8:21943827-21944319:1	YJ89	no-junctions
XPO7	8	1	22005876	22006192	XPO7:8:22005876-22006192:1	Merged	XPO7:8:22005898-22006192:1	YJ89	no-junctions
XPO7	8	1	22005199	22005691	XPO7:8:22005199-22005691:1	Merged	XPO7:8:22005233-22005677:1	YJ89	no-junctions
FAM98C	19	1	38406958	38409088	FAM98C:19:38406958-38409088:1	Merged	FAM98C:19:38406972-38409088:1	YJ89	across-junctions	(38406972,38407076)(38408751,38409088)
FAM98C	19	1	38407791	38408331	FAM98C:19:38407791-38408331:1	Merged	FAM98C:19:38407791-38408331:1	YJ89	no-junctions
SAFB2	19	-1	5586999	5587260	SAFB2:19:5586999-5587260:-1	Merged	SAFB2:19:5586999-5587219:-1	YJ89	no-junctions
SAFB2	19	-1	5598690	5610914	SAFB2:19:5598690-5610914:-1	Merged	SAFB2:19:5598745-5610311:-1	YJ89	across-junctions	(5598745,5598883)(5600130,5600259)(5604583,5604694)(5604787,5604935)(5609995,5610311)
SAFB2	19	-1	5611430	5612228	SAFB2:19:5611430-5612228:-1	Merged	SAFB2:19:5611450-5612140:-1	YJ89	no-junctions
SAFB2	19	-1	5610615	5611124	SAFB2:19:5610615-5611124:-1	Merged	SAFB2:19:5610615-5611119:-1	YJ89	no-junctions
SAFB2	19	-1	5611959	5612360	SAFB2:19:5611959-5612360:-1	Merged	SAFB2:19:5611959-5612337:-1	YJ89	no-junctions
SAFB2	19	-1	5591191	5591827	SAFB2:19:5591191-5591827:-1	Merged	SAFB2:19:5591191-5591827:-1	YJ89	no-junctions
RPL36	19	1	5690139	5691782	RPL36:19:5690139-5691782:1	Merged	RPL36:19:5690181-5691782:1	YJ89	across-junctions	(5690181,5690326)(5690506,5690599)(5691319,5691452)(5691532,5691782)
RPL36	19	1	5688060	5688585	RPL36:19:5688060-5688585:1	Merged	RPL36:19:5688087-5688585:1	YJ89	no-junctions
RPL36	19	1	5684972	5685687	RPL36:19:5684972-5685687:1	Merged	RPL36:19:5684972-5685617:1	YJ89	across-junctions	(5684972,5685118)(5685302,5685617)
GDF1	19	-1	18868545	18868898	GDF1:19:18868545-18868898:-1	Merged	GDF1:19:18868545-18868871:-1	YJ89	no-junctions
GDF1	19	-1	18877954	18879002	GDF1:19:18877954-18879002:-1	Merged	GDF1:19:18877954-18879002:-1	YJ89	across-junctions	(18877954,18878097)(18878930,18879002)
GDF1	19	-1	18881183	18881710	GDF1:19:18881183-18881710:-1	Merged	GDF1:19:18881183-18881687:-1	YJ89	no-junctions
GDF1	19	-1	18878099	18878385	GDF1:19:18878099-18878385:-1	Merged	GDF1:19:18878099-18878381:-1	YJ89	no-junctions
NCAN	19	1	19251795	19252233	NCAN:19:19251795-19252233:1	Merged	NCAN:19:19251812-19252233:1	YJ89	no-junctions
KIF1A	2	-1	240713764	240714152	KIF1A:2:240713764-240714152:-1	Merged	KIF1A:2:240713764-240714087:-1	YJ89	no-junctions
KIF1A	2	-1	240783009	240786518	KIF1A:2:240783009-240786518:-1	Merged	KIF1A:2:240783009-240786509:-1	YJ89	across-junctions	(240783009,240783108)(240783739,240783815)(240784989,240785099)(240786335,240786509)
KIF1A	2	-1	240800988	240801460	KIF1A:2:240800988-240801460:-1	Merged	KIF1A:2:240800988-240801438:-1	YJ89	no-junctions
KIF1A	2	-1	240776989	240777535	KIF1A:2:240776989-240777535:-1	Merged	KIF1A:2:240776989-240777535:-1	YJ89	no-junctions
GTPBP3	19	1	17342290	17342735	GTPBP3:19:17342290-17342735:1	Merged	GTPBP3:19:17342343-17342735:1	YJ89	no-junctions
SLC27A1	19	1	17505714	17506168	SLC27A1:19:17505714-17506168:1	Merged	SLC27A1:19:17505734-17506168:1	YJ89	no-junctions
NSUN5	7	-1	73303217	73303726	NSUN5:7:73303217-73303726:-1	Merged	NSUN5:7:73303217-73303726:-1	YJ89	across-junctions	(73303217,73303528)(73303600,73303726)
NSUN5	7	-1	73302517	73302883	NSUN5:7:73302517-73302883:-1	Merged	NSUN5:7:73302517-73302865:-1	YJ89	no-junctions
COLGALT1	19	1	17582701	17583162	COLGALT1:19:17582701-17583162:1	Merged	COLGALT1:19:17582736-17583162:1	YJ89	no-junctions
DDA1	19	1	17319862	17320334	DDA1:19:17319862-17320334:1	Merged	DDA1:19:17319890-17320334:1	YJ89	no-junctions
MRPL34	19	1	17306399	17306843	MRPL34:19:17306399-17306843:1	Merged	MRPL34:19:17306409-17306843:1	YJ89	no-junctions
PGLS	19	1	17517232	17521288	PGLS:19:17517232-17521288:1	Merged	PGLS:19:17517668-17521288:1	YJ89	across-junctions	(17517668,17517849)(17520944,17521288)
TULP4	6	1	158511391	158511828	TULP4:6:158511391-158511828:1	Merged	TULP4:6:158511419-158511828:1	YJ89	no-junctions
TULP4	6	1	158329019	158329511	TULP4:6:158329019-158329511:1	Merged	TULP4:6:158329043-158329511:1	YJ89	no-junctions
TULP4	6	1	158268931	158269428	TULP4:6:158268931-158269428:1	Merged	TULP4:6:158268942-158269428:1	YJ89	no-junctions
TULP4	6	1	158416003	158416507	TULP4:6:158416003-158416507:1	Merged	TULP4:6:158416063-158416471:1	YJ89	no-junctions
TULP4	6	1	158484691	158485549	TULP4:6:158484691-158485549:1	Merged	TULP4:6:158484691-158485549:1	YJ89	no-junctions
TULP4	6	1	158312755	158313031	TULP4:6:158312755-158313031:1	Merged	TULP4:6:158312779-158313031:1	YJ89	no-junctions
TULP4	6	1	158386566	158387057	TULP4:6:158386566-158387057:1	Merged	TULP4:6:158386595-158387057:1	YJ89	no-junctions
TULP4	6	1	158450239	158450934	TULP4:6:158450239-158450934:1	Merged	TULP4:6:158450244-158450934:1	YJ89	no-junctions
TULP4	6	1	158431648	158432114	TULP4:6:158431648-158432114:1	Merged	TULP4:6:158431682-158432114:1	YJ89	no-junctions
TULP4	6	1	158418910	158420002	TULP4:6:158418910-158420002:1	Merged	TULP4:6:158419000-158419960:1	YJ89	no-junctions
TULP4	6	1	158507361	158508111	TULP4:6:158507361-158508111:1	Merged	TULP4:6:158507388-158508096:1	YJ89	no-junctions
TULP4	6	1	158319151	158319626	TULP4:6:158319151-158319626:1	Merged	TULP4:6:158319152-158319626:1	YJ89	no-junctions
TULP4	6	1	158460014	158460512	TULP4:6:158460014-158460512:1	Merged	TULP4:6:158460014-158460512:1	YJ89	no-junctions
TULP4	6	1	158338633	158339155	TULP4:6:158338633-158339155:1	Merged	TULP4:6:158338645-158339149:1	YJ89	no-junctions
TULP4	6	1	158358823	158359294	TULP4:6:158358823-158359294:1	Merged	TULP4:6:158358838-158359294:1	YJ89	no-junctions
TULP4	6	1	158460491	158460953	TULP4:6:158460491-158460953:1	Merged	TULP4:6:158460491-158460953:1	YJ89	no-junctions
TULP4	6	1	158499390	158499877	TULP4:6:158499390-158499877:1	Merged	TULP4:6:158499391-158499877:1	YJ89	no-junctions
TULP4	6	1	158421656	158422174	TULP4:6:158421656-158422174:1	Merged	TULP4:6:158421664-158422174:1	YJ89	no-junctions
SNX9	6	1	157944123	157944542	SNX9:6:157944123-157944542:1	Merged	SNX9:6:157944128-157944542:1	YJ89	no-junctions
SNX9	6	1	157922954	157923467	SNX9:6:157922954-157923467:1	Merged	SNX9:6:157922975-157923467:1	YJ89	no-junctions
SNX9	6	1	157938511	157943045	SNX9:6:157938511-157943045:1	Merged	SNX9:6:157938528-157943045:1	YJ89	across-junctions	(157938528,157938746)(157940883,157940973)(157942791,157943045)
SNX9	6	1	157896828	157902270	SNX9:6:157896828-157902270:1	Merged	SNX9:6:157896878-157902270:1	YJ89	across-junctions	(157896878,157896997)(157901898,157902270)
SNX9	6	1	157885789	157886413	SNX9:6:157885789-157886413:1	Merged	SNX9:6:157885851-157886379:1	YJ89	no-junctions
SNX9	6	1	157854509	157854977	SNX9:6:157854509-157854977:1	Merged	SNX9:6:157854571-157854967:1	YJ89	no-junctions
SNX9	6	1	157875458	157876046	SNX9:6:157875458-157876046:1	Merged	SNX9:6:157875458-157876046:1	YJ89	no-junctions
SNX9	6	1	157853376	157853839	SNX9:6:157853376-157853839:1	Merged	SNX9:6:157853377-157853839:1	YJ89	no-junctions
SNX9	6	1	157892021	157892501	SNX9:6:157892021-157892501:1	Merged	SNX9:6:157892058-157892484:1	YJ89	no-junctions
SNX9	6	1	157918520	157919042	SNX9:6:157918520-157919042:1	Merged	SNX9:6:157918578-157919022:1	YJ89	no-junctions
SNX9	6	1	157909844	157910420	SNX9:6:157909844-157910420:1	Merged	SNX9:6:157909894-157910392:1	YJ89	no-junctions
SNX9	6	1	157874398	157874893	SNX9:6:157874398-157874893:1	Merged	SNX9:6:157874425-157874893:1	YJ89	no-junctions
SNX9	6	1	157876654	157877452	SNX9:6:157876654-157877452:1	Merged	SNX9:6:157876654-157877452:1	YJ89	no-junctions
SNX9	6	1	157857254	157857806	SNX9:6:157857254-157857806:1	Merged	SNX9:6:157857278-157857806:1	YJ89	no-junctions
SNX9	6	1	157848657	157849143	SNX9:6:157848657-157849143:1	Merged	SNX9:6:157848667-157849141:1	YJ89	no-junctions
SNX9	6	1	157832810	157833353	SNX9:6:157832810-157833353:1	Merged	SNX9:6:157832837-157833353:1	YJ89	no-junctions
SNX9	6	1	157842706	157843318	SNX9:6:157842706-157843318:1	Merged	SNX9:6:157842765-157843245:1	YJ89	no-junctions
SNX9	6	1	157938748	157939335	SNX9:6:157938748-157939335:1	Merged	SNX9:6:157938748-157939252:1	YJ89	no-junctions
SNX9	6	1	157942438	157942789	SNX9:6:157942438-157942789:1	Merged	SNX9:6:157942438-157942789:1	YJ89	no-junctions
QRSL1	6	1	106665812	106666424	QRSL1:6:106665812-106666424:1	Merged	QRSL1:6:106665871-106666423:1	YJ89	no-junctions
QRSL1	6	1	106655034	106655557	QRSL1:6:106655034-106655557:1	Merged	QRSL1:6:106655047-106655557:1	YJ89	no-junctions
C6orf203	6	1	107040114	107051342	C6orf203:6:107040114-107051342:1	Merged	C6orf203:6:107040154-107051342:1	YJ89	across-junctions	(107040154,107040229)(107044260,107044331)(107051057,107051342)
RSPH3	6	-1	158990704	158991508	RSPH3:6:158990704-158991508:-1	Merged	RSPH3:6:158990774-158991422:-1	YJ89	no-junctions
RSPH3	6	-1	158986982	158987502	RSPH3:6:158986982-158987502:-1	Merged	RSPH3:6:158986982-158987480:-1	YJ89	no-junctions
RSPH3	6	-1	158993415	158993925	RSPH3:6:158993415-158993925:-1	Merged	RSPH3:6:158993421-158993871:-1	YJ89	no-junctions
RSPH3	6	-1	158973804	158974296	RSPH3:6:158973804-158974296:-1	Merged	RSPH3:6:158973804-158974296:-1	YJ89	no-junctions
RSPH3	6	-1	158992048	158992504	RSPH3:6:158992048-158992504:-1	Merged	RSPH3:6:158992059-158992479:-1	YJ89	no-junctions
RSPH3	6	-1	158972871	158973287	RSPH3:6:158972871-158973287:-1	Merged	RSPH3:6:158972871-158973252:-1	YJ89	no-junctions
MLLT1	19	-1	6210379	6210727	MLLT1:19:6210379-6210727:-1	Merged	MLLT1:19:6210379-6210691:-1	YJ89	no-junctions
MLLT4	6	1	167971573	167972023	MLLT4:6:167971573-167972023:1	Merged	MLLT4:6:167971591-167972023:1	YJ89	no-junctions
MLLT4	6	1	167827153	167872341	MLLT4:6:167827153-167872341:1	Merged	MLLT4:6:167827176-167872341:1	YJ89	across-junctions	(167827176,167827236)(167864551,167864745)(167870386,167870497)(167872217,167872341)
MLLT4	6	1	167928809	167929270	MLLT4:6:167928809-167929270:1	Merged	MLLT4:6:167928826-167929270:1	YJ89	no-junctions
MLLT4	6	1	167921238	167921868	MLLT4:6:167921238-167921868:1	Merged	MLLT4:6:167921272-167921866:1	YJ89	no-junctions
MLLT4	6	1	167964593	167965115	MLLT4:6:167964593-167965115:1	Merged	MLLT4:6:167964599-167965109:1	YJ89	no-junctions
MLLT4	6	1	167895808	167896234	MLLT4:6:167895808-167896234:1	Merged	MLLT4:6:167895810-167896230:1	YJ89	no-junctions
MLLT4	6	1	167923650	167924142	MLLT4:6:167923650-167924142:1	Merged	MLLT4:6:167923705-167924137:1	YJ89	no-junctions
MLLT4	6	1	167888454	167889014	MLLT4:6:167888454-167889014:1	Merged	MLLT4:6:167888480-167889014:1	YJ89	no-junctions
MLLT4	6	1	167881546	167882572	MLLT4:6:167881546-167882572:1	Merged	MLLT4:6:167881568-167882546:1	YJ89	no-junctions
MLLT4	6	1	167970308	167970980	MLLT4:6:167970308-167970980:1	Merged	MLLT4:6:167970320-167970980:1	YJ89	no-junctions
MLLT4	6	1	167905019	167905507	MLLT4:6:167905019-167905507:1	Merged	MLLT4:6:167905027-167905507:1	YJ89	no-junctions
MLLT4	6	1	167955653	167956168	MLLT4:6:167955653-167956168:1	Merged	MLLT4:6:167955670-167956168:1	YJ89	no-junctions
MLLT4	6	1	167875016	167880907	MLLT4:6:167875016-167880907:1	Merged	MLLT4:6:167875063-167880894:1	YJ89	across-junctions	(167875063,167875494)(167880360,167880894)
MLLT4	6	1	167908927	167909485	MLLT4:6:167908927-167909485:1	Merged	MLLT4:6:167908945-167909485:1	YJ89	no-junctions
MLLT4	6	1	167871853	167872215	MLLT4:6:167871853-167872215:1	Merged	MLLT4:6:167871890-167872215:1	YJ89	no-junctions
ACTN4	19	1	38730143	38730574	ACTN4:19:38730143-38730574:1	Merged	ACTN4:19:38730154-38730574:1	YJ89	no-junctions
ACTN4	19	1	38729594	38730229	ACTN4:19:38729594-38730229:1	Merged	ACTN4:19:38729611-38730229:1	YJ89	no-junctions
ACTN4	19	1	38653043	38653439	ACTN4:19:38653043-38653439:1	Merged	ACTN4:19:38653043-38653439:1	YJ89	no-junctions
ACTN4	19	1	38667220	38667796	ACTN4:19:38667220-38667796:1	Merged	ACTN4:19:38667276-38667780:1	YJ89	no-junctions
NDUFA10	2	-1	239960621	239961221	NDUFA10:2:239960621-239961221:-1	Merged	NDUFA10:2:239960625-239961201:-1	YJ89	no-junctions
NDUFA10	2	-1	239957317	239957801	NDUFA10:2:239957317-239957801:-1	Merged	NDUFA10:2:239957317-239957785:-1	YJ89	no-junctions
NDUFA10	2	-1	239966846	239967323	NDUFA10:2:239966846-239967323:-1	Merged	NDUFA10:2:239966846-239967308:-1	YJ89	no-junctions
NDUFA10	2	-1	240013209	240013940	NDUFA10:2:240013209-240013940:-1	Merged	NDUFA10:2:240013209-240013929:-1	YJ89	no-junctions
NDUFA10	2	-1	239960393	239960759	NDUFA10:2:239960393-239960759:-1	Merged	NDUFA10:2:239960393-239960759:-1	YJ89	no-junctions
NDUFA10	2	-1	240010785	240011278	NDUFA10:2:240010785-240011278:-1	Merged	NDUFA10:2:240010785-240011277:-1	YJ89	no-junctions
NDUFA10	2	-1	239959667	239960021	NDUFA10:2:239959667-239960021:-1	Merged	NDUFA10:2:239959672-239960014:-1	YJ89	no-junctions
NDUFA10	2	-1	240025177	240025402	NDUFA10:2:240025177-240025402:-1	Merged	NDUFA10:2:240025177-240025402:-1	YJ89	no-junctions
ZSWIM6	5	1	61439874	61440398	ZSWIM6:5:61439874-61440398:1	Merged	ZSWIM6:5:61439894-61440398:1	YJ89	no-junctions
ZSWIM6	5	1	61359372	61359953	ZSWIM6:5:61359372-61359953:1	Merged	ZSWIM6:5:61359377-61359953:1	YJ89	no-junctions
ZSWIM6	5	1	61376462	61377023	ZSWIM6:5:61376462-61377023:1	Merged	ZSWIM6:5:61376489-61377023:1	YJ89	no-junctions
ZSWIM6	5	1	61545648	61546170	ZSWIM6:5:61545648-61546170:1	Merged	ZSWIM6:5:61545650-61546170:1	YJ89	no-junctions
ZSWIM6	5	1	61544225	61545215	ZSWIM6:5:61544225-61545215:1	Merged	ZSWIM6:5:61544296-61545196:1	YJ89	no-junctions
ZSWIM6	5	1	61363986	61364493	ZSWIM6:5:61363986-61364493:1	Merged	ZSWIM6:5:61364013-61364493:1	YJ89	no-junctions
ZSWIM6	5	1	61335836	61336370	ZSWIM6:5:61335836-61336370:1	Merged	ZSWIM6:5:61335840-61336368:1	YJ89	no-junctions
ZSWIM6	5	1	61377849	61378434	ZSWIM6:5:61377849-61378434:1	Merged	ZSWIM6:5:61377876-61378434:1	YJ89	no-junctions
ZSWIM6	5	1	61437224	61437777	ZSWIM6:5:61437224-61437777:1	Merged	ZSWIM6:5:61437237-61437777:1	YJ89	no-junctions
ZSWIM6	5	1	61342394	61342964	ZSWIM6:5:61342394-61342964:1	Merged	ZSWIM6:5:61342435-61342957:1	YJ89	no-junctions
ZSWIM6	5	1	61336273	61336849	ZSWIM6:5:61336273-61336849:1	Merged	ZSWIM6:5:61336318-61336828:1	YJ89	no-junctions
ZSWIM6	5	1	61537109	61537607	ZSWIM6:5:61537109-61537607:1	Merged	ZSWIM6:5:61537131-61537593:1	YJ89	no-junctions
ZSWIM6	5	1	61413840	61414341	ZSWIM6:5:61413840-61414341:1	Merged	ZSWIM6:5:61413855-61414341:1	YJ89	no-junctions
ZSWIM6	5	1	61364876	61365386	ZSWIM6:5:61364876-61365386:1	Merged	ZSWIM6:5:61364895-61365381:1	YJ89	no-junctions
ZSWIM6	5	1	61380474	61380995	ZSWIM6:5:61380474-61380995:1	Merged	ZSWIM6:5:61380491-61380995:1	YJ89	no-junctions
ZSWIM6	5	1	61382020	61383012	ZSWIM6:5:61382020-61383012:1	Merged	ZSWIM6:5:61382064-61383012:1	YJ89	no-junctions
ZSWIM6	5	1	61389028	61389646	ZSWIM6:5:61389028-61389646:1	Merged	ZSWIM6:5:61389028-61389646:1	YJ89	no-junctions
ZSWIM6	5	1	61407736	61408210	ZSWIM6:5:61407736-61408210:1	Merged	ZSWIM6:5:61407736-61408210:1	YJ89	no-junctions
ZSWIM6	5	1	61369419	61370049	ZSWIM6:5:61369419-61370049:1	Merged	ZSWIM6:5:61369419-61370049:1	YJ89	no-junctions
ZSWIM6	5	1	61349353	61350049	ZSWIM6:5:61349353-61350049:1	Merged	ZSWIM6:5:61349353-61350049:1	YJ89	no-junctions
ZSWIM6	5	1	61445258	61445828	ZSWIM6:5:61445258-61445828:1	Merged	ZSWIM6:5:61445288-61445828:1	YJ89	no-junctions
ZSWIM6	5	1	61378758	61379209	ZSWIM6:5:61378758-61379209:1	Merged	ZSWIM6:5:61378765-61379209:1	YJ89	no-junctions
ZSWIM6	5	1	61346945	61348559	ZSWIM6:5:61346945-61348559:1	Merged	ZSWIM6:5:61346945-61348559:1	YJ89	no-junctions
ZSWIM6	5	1	61471826	61472322	ZSWIM6:5:61471826-61472322:1	Merged	ZSWIM6:5:61471860-61472322:1	YJ89	no-junctions
ZSWIM6	5	1	61376871	61377507	ZSWIM6:5:61376871-61377507:1	Merged	ZSWIM6:5:61376871-61377507:1	YJ89	no-junctions
ZSWIM6	5	1	61348831	61349593	ZSWIM6:5:61348831-61349593:1	Merged	ZSWIM6:5:61348831-61349593:1	YJ89	no-junctions
ZSWIM6	5	1	61336726	61337356	ZSWIM6:5:61336726-61337356:1	Merged	ZSWIM6:5:61336745-61337351:1	YJ89	no-junctions
ZSWIM6	5	1	61455995	61456511	ZSWIM6:5:61455995-61456511:1	Merged	ZSWIM6:5:61456019-61456511:1	YJ89	no-junctions
ZSWIM6	5	1	61340550	61341072	ZSWIM6:5:61340550-61341072:1	Merged	ZSWIM6:5:61340609-61341071:1	YJ89	no-junctions
ZSWIM6	5	1	61367487	61368015	ZSWIM6:5:61367487-61368015:1	Merged	ZSWIM6:5:61367524-61367986:1	YJ89	no-junctions
ZSWIM6	5	1	61494155	61494767	ZSWIM6:5:61494155-61494767:1	Merged	ZSWIM6:5:61494237-61494717:1	YJ89	no-junctions
ZSWIM6	5	1	61357276	61357954	ZSWIM6:5:61357276-61357954:1	Merged	ZSWIM6:5:61357359-61357953:1	YJ89	no-junctions
ZSWIM6	5	1	61397336	61398008	ZSWIM6:5:61397336-61398008:1	Merged	ZSWIM6:5:61397425-61397959:1	YJ89	no-junctions
ZSWIM6	5	1	61432365	61432989	ZSWIM6:5:61432365-61432989:1	Merged	ZSWIM6:5:61432407-61432971:1	YJ89	no-junctions
ZSWIM6	5	1	61457818	61458304	ZSWIM6:5:61457818-61458304:1	Merged	ZSWIM6:5:61457892-61458276:1	YJ89	no-junctions
ZSWIM6	5	1	61344981	61345581	ZSWIM6:5:61344981-61345581:1	Merged	ZSWIM6:5:61345023-61345575:1	YJ89	no-junctions
ZSWIM6	5	1	61382092	61382428	ZSWIM6:5:61382092-61382428:1	Merged	ZSWIM6:5:61382092-61382428:1	YJ89	no-junctions
ZSWIM6	5	1	61430790	61431522	ZSWIM6:5:61430790-61431522:1	Merged	ZSWIM6:5:61430792-61431518:1	YJ89	no-junctions
ZSWIM6	5	1	61527299	61527917	ZSWIM6:5:61527299-61527917:1	Merged	ZSWIM6:5:61527299-61527917:1	YJ89	no-junctions
ZSWIM6	5	1	61347919	61348218	ZSWIM6:5:61347919-61348218:1	Merged	ZSWIM6:5:61347978-61348218:1	YJ89	no-junctions
ZSWIM6	5	1	61360578	61361077	ZSWIM6:5:61360578-61361077:1	Merged	ZSWIM6:5:61360603-61361077:1	YJ89	no-junctions
ZSWIM6	5	1	61366428	61367052	ZSWIM6:5:61366428-61367052:1	Merged	ZSWIM6:5:61366464-61367052:1	YJ89	no-junctions
ZSWIM6	5	1	61435505	61436335	ZSWIM6:5:61435505-61436335:1	Merged	ZSWIM6:5:61435519-61436335:1	YJ89	no-junctions
FCHO1	19	1	17787654	17788568	FCHO1:19:17787654-17788568:1	Merged	FCHO1:19:17787699-17788568:1	YJ89	across-junctions	(17787699,17787845)(17788284,17788568)
UNC13A	19	-1	17601328	17601690	UNC13A:19:17601328-17601690:-1	Merged	UNC13A:19:17601328-17601671:-1	YJ89	no-junctions
UNC13A	19	-1	17603782	17604268	UNC13A:19:17603782-17604268:-1	Merged	UNC13A:19:17603786-17604242:-1	YJ89	no-junctions
UNC13A	19	-1	17619428	17619900	UNC13A:19:17619428-17619900:-1	Merged	UNC13A:19:17619428-17619890:-1	YJ89	no-junctions
UNC13A	19	-1	17612093	17612577	UNC13A:19:17612093-17612577:-1	Merged	UNC13A:19:17612093-17612555:-1	YJ89	no-junctions
UNC13A	19	-1	17631655	17632489	UNC13A:19:17631655-17632489:-1	Merged	UNC13A:19:17631682-17632462:-1	YJ89	no-junctions
UNC13A	19	-1	17653661	17654423	UNC13A:19:17653661-17654423:-1	Merged	UNC13A:19:17653734-17654322:-1	YJ89	no-junctions
UNC13A	19	-1	17624078	17624666	UNC13A:19:17624078-17624666:-1	Merged	UNC13A:19:17624089-17624599:-1	YJ89	no-junctions
UNC13A	19	-1	17663745	17664339	UNC13A:19:17663745-17664339:-1	Merged	UNC13A:19:17663747-17664335:-1	YJ89	no-junctions
MAP1S	19	1	17733227	17734516	MAP1S:19:17733227-17734516:1	Merged	MAP1S:19:17733258-17734516:1	YJ89	across-junctions	(17733258,17733427)(17734273,17734516)
SCO2	22	-1	50523568	50523947	SCO2:22:50523568-50523947:-1	Merged	SCO2:22:50523568-50523901:-1	YJ89	no-junctions
PXDN	2	-1	1631887	1632251	PXDN:2:1631887-1632251:-1	Merged	PXDN:2:1631887-1632240:-1	YJ89	no-junctions
PXDN	2	-1	1633156	1633648	PXDN:2:1633156-1633648:-1	Merged	PXDN:2:1633156-1633648:-1	YJ89	no-junctions
SSBP4	19	1	18433591	18434562	SSBP4:19:18433591-18434562:1	Merged	SSBP4:19:18433700-18434562:1	YJ89	across-junctions	(18433700,18433816)(18434217,18434562)
SSBP4	19	1	18420393	18420894	SSBP4:19:18420393-18420894:1	Merged	SSBP4:19:18420396-18420894:1	YJ89	no-junctions
PGPEP1	19	1	18369482	18369950	PGPEP1:19:18369482-18369950:1	Merged	PGPEP1:19:18369533-18369950:1	YJ89	no-junctions
LSM4	19	-1	18306886	18307371	LSM4:19:18306886-18307371:-1	Merged	LSM4:19:18306886-18307348:-1	YJ89	no-junctions
JUND	19	-1	18279760	18280086	JUND:19:18279760-18280086:-1	Merged	JUND:19:18279760-18280036:-1	YJ89	no-junctions
SULT4A1	22	-1	43824509	43824841	SULT4A1:22:43824509-43824841:-1	Merged	SULT4A1:22:43824509-43824814:-1	YJ89	no-junctions
SULT4A1	22	-1	43851012	43851582	SULT4A1:22:43851012-43851582:-1	Merged	SULT4A1:22:43851012-43851552:-1	YJ89	no-junctions
SULT4A1	22	-1	43827389	43827859	SULT4A1:22:43827389-43827859:-1	Merged	SULT4A1:22:43827389-43827857:-1	YJ89	no-junctions
OLFM1	9	1	135095846	135098164	OLFM1:9:135095846-135098164:1	Merged	OLFM1:9:135095862-135098164:1	YJ89	across-junctions	(135095862,135096018)(135097781,135098164)
OLFM1	9	1	135120697	135121179	OLFM1:9:135120697-135121179:1	Merged	OLFM1:9:135120734-135121179:1	YJ89	no-junctions
OLFM1	9	1	135120538	135120750	OLFM1:9:135120538-135120750:1	Merged	OLFM1:9:135120558-135120750:1	YJ89	no-junctions
OLFM1	9	1	135098984	135099548	OLFM1:9:135098984-135099548:1	Merged	OLFM1:9:135099008-135099548:1	YJ89	no-junctions
OLFM1	9	1	135098148	135099037	OLFM1:9:135098148-135099037:1	Merged	OLFM1:9:135098173-135099037:1	YJ89	no-junctions
CAMSAP1	9	-1	135808487	135808842	CAMSAP1:9:135808487-135808842:-1	Merged	CAMSAP1:9:135808487-135808821:-1	YJ89	no-junctions
CAMSAP1	9	-1	135857247	135857733	CAMSAP1:9:135857247-135857733:-1	Merged	CAMSAP1:9:135857247-135857715:-1	YJ89	no-junctions
CAMSAP1	9	-1	135809535	135809996	CAMSAP1:9:135809535-135809996:-1	Merged	CAMSAP1:9:135809535-135809973:-1	YJ89	no-junctions
CAMSAP1	9	-1	135858078	135858774	CAMSAP1:9:135858078-135858774:-1	Merged	CAMSAP1:9:135858097-135858709:-1	YJ89	no-junctions
CAMSAP1	9	-1	135849839	135850331	CAMSAP1:9:135849839-135850331:-1	Merged	CAMSAP1:9:135849841-135850297:-1	YJ89	no-junctions
CAMSAP1	9	-1	135880016	135880538	CAMSAP1:9:135880016-135880538:-1	Merged	CAMSAP1:9:135880025-135880499:-1	YJ89	no-junctions
UBAC1	9	-1	135932969	135933307	UBAC1:9:135932969-135933307:-1	Merged	UBAC1:9:135932969-135933277:-1	YJ89	no-junctions
ZBTB46	20	-1	63743666	63744027	ZBTB46:20:63743666-63744027:-1	Merged	ZBTB46:20:63743666-63743942:-1	YJ89	no-junctions
ZBTB46	20	-1	63774699	63775191	ZBTB46:20:63774699-63775191:-1	Merged	ZBTB46:20:63774709-63775171:-1	YJ89	no-junctions
ZBTB46	20	-1	63766166	63766712	ZBTB46:20:63766166-63766712:-1	Merged	ZBTB46:20:63766204-63766618:-1	YJ89	no-junctions
SAMD10	20	-1	63974113	63974485	SAMD10:20:63974113-63974485:-1	Merged	SAMD10:20:63974113-63974460:-1	YJ89	no-junctions
LSP1	11	1	1886810	1887375	LSP1:11:1886810-1887375:1	Merged	LSP1:11:1886812-1887375:1	YJ89	across-junctions	(1886812,1886865)(1887237,1887375)
ATXN10	22	1	45843075	45843997	ATXN10:22:45843075-45843997:1	Merged	ATXN10:22:45843092-45843997:1	YJ89	across-junctions	(45843092,45843177)(45843669,45843997)
ATXN10	22	1	45741221	45741713	ATXN10:22:45741221-45741713:1	Merged	ATXN10:22:45741227-45741713:1	YJ89	no-junctions
ATXN10	22	1	45751336	45751756	ATXN10:22:45751336-45751756:1	Merged	ATXN10:22:45751375-45751741:1	YJ89	no-junctions
ATXN10	22	1	45742049	45742553	ATXN10:22:45742049-45742553:1	Merged	ATXN10:22:45742077-45742545:1	YJ89	no-junctions
ATXN10	22	1	45677056	45677551	ATXN10:22:45677056-45677551:1	Merged	ATXN10:22:45677071-45677551:1	YJ89	no-junctions
ATXN10	22	1	45745905	45746443	ATXN10:22:45745905-45746443:1	Merged	ATXN10:22:45745915-45746443:1	YJ89	no-junctions
ATXN10	22	1	45830927	45831401	ATXN10:22:45830927-45831401:1	Merged	ATXN10:22:45830977-45831373:1	YJ89	no-junctions
ATXN10	22	1	45767235	45767715	ATXN10:22:45767235-45767715:1	Merged	ATXN10:22:45767276-45767684:1	YJ89	no-junctions
ATXN10	22	1	45693795	45694378	ATXN10:22:45693795-45694378:1	Merged	ATXN10:22:45693814-45694378:1	YJ89	no-junctions
ATXN10	22	1	45719561	45720005	ATXN10:22:45719561-45720005:1	Merged	ATXN10:22:45719585-45720005:1	YJ89	no-junctions
ATXN10	22	1	45696676	45697176	ATXN10:22:45696676-45697176:1	Merged	ATXN10:22:45696726-45697176:1	YJ89	no-junctions
ATXN10	22	1	45827749	45828223	ATXN10:22:45827749-45828223:1	Merged	ATXN10:22:45827782-45828214:1	YJ89	no-junctions
ATXN10	22	1	45830232	45830747	ATXN10:22:45830232-45830747:1	Merged	ATXN10:22:45830243-45830747:1	YJ89	no-junctions
ATXN10	22	1	45794010	45794509	ATXN10:22:45794010-45794509:1	Merged	ATXN10:22:45794017-45794509:1	YJ89	no-junctions
ATXN10	22	1	45844310	45844995	ATXN10:22:45844310-45844995:1	Merged	ATXN10:22:45844335-45844995:1	YJ89	no-junctions
ATXN10	22	1	45766224	45766950	ATXN10:22:45766224-45766950:1	Merged	ATXN10:22:45766224-45766950:1	YJ89	no-junctions
ATXN10	22	1	45689559	45690453	ATXN10:22:45689559-45690453:1	Merged	ATXN10:22:45689559-45690453:1	YJ89	no-junctions
ATXN10	22	1	45779368	45779989	ATXN10:22:45779368-45779989:1	Merged	ATXN10:22:45779407-45779989:1	YJ89	no-junctions
ATXN10	22	1	45829895	45830319	ATXN10:22:45829895-45830319:1	Merged	ATXN10:22:45829905-45830319:1	YJ89	no-junctions
ATXN10	22	1	45679162	45679643	ATXN10:22:45679162-45679643:1	Merged	ATXN10:22:45679181-45679643:1	YJ89	no-junctions
ATXN10	22	1	45807738	45808368	ATXN10:22:45807738-45808368:1	Merged	ATXN10:22:45807749-45808361:1	YJ89	no-junctions
ATXN10	22	1	45757168	45757662	ATXN10:22:45757168-45757662:1	Merged	ATXN10:22:45757170-45757662:1	YJ89	no-junctions
TUBGCP2	10	-1	133279613	133281461	TUBGCP2:10:133279613-133281461:-1	Merged	TUBGCP2:10:133279613-133281435:-1	YJ89	across-junctions	(133279613,133279900)(133281273,133281435)
TUBGCP2	10	-1	133299358	133302910	TUBGCP2:10:133299358-133302910:-1	Merged	TUBGCP2:10:133299358-133302899:-1	YJ89	across-junctions	(133299358,133299602)(133299985,133300112)(133302792,133302899)
TUBGCP2	10	-1	133294564	133295144	TUBGCP2:10:133294564-133295144:-1	Merged	TUBGCP2:10:133294564-133295128:-1	YJ89	no-junctions
TUBGCP2	10	-1	133284368	133285046	TUBGCP2:10:133284368-133285046:-1	Merged	TUBGCP2:10:133284385-133285039:-1	YJ89	no-junctions
TUBGCP2	10	-1	133301683	133302229	TUBGCP2:10:133301683-133302229:-1	Merged	TUBGCP2:10:133301686-133302178:-1	YJ89	no-junctions
CALY	10	-1	133325396	133326148	CALY:10:133325396-133326148:-1	Merged	CALY:10:133325396-133326133:-1	YJ89	across-junctions	(133325396,133325565)(133325799,133326133)
CYP2E1	10	1	133530878	133531286	CYP2E1:10:133530878-133531286:1	Merged	CYP2E1:10:133530906-133531278:1	YJ89	no-junctions
PNPLA7	9	-1	137523586	137524184	PNPLA7:9:137523586-137524184:-1	Merged	PNPLA7:9:137523590-137524184:-1	YJ89	no-junctions
PNPLA7	9	-1	137528090	137528774	PNPLA7:9:137528090-137528774:-1	Merged	PNPLA7:9:137528090-137528774:-1	YJ89	no-junctions
ZNF337	20	-1	25674215	25674544	ZNF337:20:25674215-25674544:-1	Merged	ZNF337:20:25674215-25674491:-1	YJ89	no-junctions
ZNF337	20	-1	25688228	25688936	ZNF337:20:25688228-25688936:-1	Merged	ZNF337:20:25688253-25688883:-1	YJ89	no-junctions
ZNF337	20	-1	25695674	25696161	ZNF337:20:25695674-25696161:-1	Merged	ZNF337:20:25695674-25696160:-1	YJ89	no-junctions
ZNF337	20	-1	25676714	25686166	ZNF337:20:25676714-25686166:-1	Merged	ZNF337:20:25676793-25685719:-1	YJ89	across-junctions	(25676793,25677036)(25685567,25685719)
ZNF337	20	-1	25687915	25688467	ZNF337:20:25687915-25688467:-1	Merged	ZNF337:20:25687915-25688467:-1	YJ89	no-junctions
CEP85	1	1	26278341	26278916	CEP85:1:26278341-26278916:1	Merged	CEP85:1:26278346-26278916:1	YJ89	no-junctions
TAF4	20	-1	61974775	61975231	TAF4:20:61974775-61975231:-1	Merged	TAF4:20:61974778-61975198:-1	YJ89	no-junctions
TAF4	20	-1	62062378	62062876	TAF4:20:62062378-62062876:-1	Merged	TAF4:20:62062388-62062844:-1	YJ89	no-junctions
LAMA5	20	-1	62308990	62309795	LAMA5:20:62308990-62309795:-1	Merged	LAMA5:20:62308990-62309771:-1	YJ89	across-junctions	(62308990,62309474)(62309716,62309771)
OSBPL2	20	1	62295746	62296213	OSBPL2:20:62295746-62296213:1	Merged	OSBPL2:20:62295787-62296213:1	YJ89	no-junctions
OSBPL2	20	1	62294439	62294973	OSBPL2:20:62294439-62294973:1	Merged	OSBPL2:20:62294439-62294973:1	YJ89	no-junctions
ADRM1	20	1	62308072	62308862	ADRM1:20:62308072-62308862:1	Merged	ADRM1:20:62308087-62308862:1	YJ89	across-junctions	(62308087,62308177)(62308368,62308469)(62308655,62308862)
EXOSC2	9	1	130703941	130704805	EXOSC2:9:130703941-130704805:1	Merged	EXOSC2:9:130704024-130704756:1	YJ89	no-junctions
POMT1	9	1	131523350	131523806	POMT1:9:131523350-131523806:1	Merged	POMT1:9:131523380-131523806:1	YJ89	no-junctions
POMT1	9	1	131506574	131507130	POMT1:9:131506574-131507130:1	Merged	POMT1:9:131506584-131507130:1	YJ89	no-junctions
UCK1	9	-1	131523801	131524174	UCK1:9:131523801-131524174:-1	Merged	UCK1:9:131523801-131524124:-1	YJ89	no-junctions
PRRC2B	9	1	131499742	131500197	PRRC2B:9:131499742-131500197:1	Merged	PRRC2B:9:131499768-131500197:1	YJ89	no-junctions
PRRC2B	9	1	131497707	131498293	PRRC2B:9:131497707-131498293:1	Merged	PRRC2B:9:131497735-131498293:1	YJ89	no-junctions
PRRC2B	9	1	131403222	131403699	PRRC2B:9:131403222-131403699:1	Merged	PRRC2B:9:131403237-131403699:1	YJ89	no-junctions
PRRC2B	9	1	131434803	131435367	PRRC2B:9:131434803-131435367:1	Merged	PRRC2B:9:131434829-131435363:1	YJ89	no-junctions
PRRC2B	9	1	131435874	131436405	PRRC2B:9:131435874-131436405:1	Merged	PRRC2B:9:131435883-131436405:1	YJ89	no-junctions
PRRC2B	9	1	131459481	131460027	PRRC2B:9:131459481-131460027:1	Merged	PRRC2B:9:131459505-131460021:1	YJ89	no-junctions
PRRC2B	9	1	131448067	131448613	PRRC2B:9:131448067-131448613:1	Merged	PRRC2B:9:131448085-131448613:1	YJ89	no-junctions
PRRC2B	9	1	131413645	131414382	PRRC2B:9:131413645-131414382:1	Merged	PRRC2B:9:131413650-131414382:1	YJ89	no-junctions
PRRC2B	9	1	131447608	131448158	PRRC2B:9:131447608-131448158:1	Merged	PRRC2B:9:131447630-131448158:1	YJ89	no-junctions
CHMP2A	19	-1	58551566	58552128	CHMP2A:19:58551566-58552128:-1	Merged	CHMP2A:19:58551566-58552085:-1	YJ89	across-junctions	(58551566,58551775)(58551906,58551966)(58552055,58552085)
UBE2M	19	-1	58555712	58556117	UBE2M:19:58555712-58556117:-1	Merged	UBE2M:19:58555712-58556074:-1	YJ89	no-junctions
TRIM28	19	1	58550162	58550722	TRIM28:19:58550162-58550722:1	Merged	TRIM28:19:58550177-58550722:1	YJ89	across-junctions	(58550177,58550283)(58550377,58550722)
C16orf13	16	-1	634427	635298	C16orf13:16:634427-635298:-1	Merged	C16orf13:16:634427-635283:-1	YJ89	across-junctions	(634427,634643)(634719,634796)(635281,635283)
C16orf13	16	-1	634838	634994	C16orf13:16:634838-634994:-1	Merged	C16orf13:16:634844-634982:-1	YJ89	no-junctions
YIPF2	19	-1	10922185	10922561	YIPF2:19:10922185-10922561:-1	Merged	YIPF2:19:10922185-10922546:-1	YJ89	no-junctions
ATG4D	19	1	10552989	10553418	ATG4D:19:10552989-10553418:1	Merged	ATG4D:19:10553014-10553418:1	YJ89	no-junctions
EIF2S3	X	1	24077557	24077971	EIF2S3:X:24077557-24077971:1	Merged	EIF2S3:X:24077575-24077971:1	YJ89	no-junctions
EIF2S3	X	1	24071341	24073587	EIF2S3:X:24071341-24073587:1	Merged	EIF2S3:X:24071408-24073462:1	YJ89	across-junctions	(24071408,24071726)(24073091,24073462)
TMEM160	19	-1	47045907	47046655	TMEM160:19:47045907-47046655:-1	Merged	TMEM160:19:47045907-47046617:-1	YJ89	across-junctions	(47045907,47046251)(47046593,47046617)
ZC3H4	19	-1	47064187	47064529	ZC3H4:19:47064187-47064529:-1	Merged	ZC3H4:19:47064187-47064485:-1	YJ89	no-junctions
NPAS1	19	1	47045310	47045775	NPAS1:19:47045310-47045775:1	Merged	NPAS1:19:47045319-47045775:1	YJ89	no-junctions
GMFG	19	-1	39341786	39342066	GMFG:19:39341786-39342066:-1	Merged	GMFG:19:39341786-39342056:-1	YJ89	no-junctions
MAP3K10	19	1	40215109	40215575	MAP3K10:19:40215109-40215575:1	Merged	MAP3K10:19:40215127-40215575:1	YJ89	no-junctions
MAP3K10	19	1	40205822	40206572	MAP3K10:19:40205822-40206572:1	Merged	MAP3K10:19:40205882-40206560:1	YJ89	no-junctions
LRRC47	1	-1	3780172	3780663	LRRC47:1:3780172-3780663:-1	Merged	LRRC47:1:3780172-3780640:-1	YJ89	no-junctions
SESN2	1	1	28282075	28282491	SESN2:1:28282075-28282491:1	Merged	SESN2:1:28282085-28282491:1	YJ89	no-junctions
ATPIF1	1	1	28236217	28238131	ATPIF1:1:28236217-28238131:1	Merged	ATPIF1:1:28236217-28238131:1	YJ89	across-junctions	(28236217,28236269)(28236361,28236451)(28237837,28238131)
THEMIS2	1	1	27886289	27886679	THEMIS2:1:27886289-27886679:1	Merged	THEMIS2:1:27886305-27886671:1	YJ89	no-junctions
CLIP1	12	-1	122271432	122271821	CLIP1:12:122271432-122271821:-1	Merged	CLIP1:12:122271432-122271763:-1	YJ89	no-junctions
CLIP1	12	-1	122277326	122277842	CLIP1:12:122277326-122277842:-1	Merged	CLIP1:12:122277329-122277827:-1	YJ89	no-junctions
CLIP1	12	-1	122341025	122341727	CLIP1:12:122341025-122341727:-1	Merged	CLIP1:12:122341025-122341727:-1	YJ89	no-junctions
CLIP1	12	-1	122327959	122341319	CLIP1:12:122327959-122341319:-1	Merged	CLIP1:12:122328112-122341235:-1	YJ89	across-junctions	(122328112,122328425)(122332987,122333142)(122334027,122334109)(122334648,122334704)(122340981,122341235)
CLIP1	12	-1	122300784	122301249	CLIP1:12:122300784-122301249:-1	Merged	CLIP1:12:122300784-122301228:-1	YJ89	no-junctions
CLIP1	12	-1	122349859	122350406	CLIP1:12:122349859-122350406:-1	Merged	CLIP1:12:122349859-122350381:-1	YJ89	no-junctions
CLIP1	12	-1	122271806	122272232	CLIP1:12:122271806-122272232:-1	Merged	CLIP1:12:122271806-122272214:-1	YJ89	no-junctions
CLIP1	12	-1	122309617	122333022	CLIP1:12:122309617-122333022:-1	Merged	CLIP1:12:122309617-122328378:-1	YJ89	across-junctions	(122309617,122309881)(122316749,122316854)(122319232,122319347)(122327947,122328378)
CLIP1	12	-1	122280032	122280596	CLIP1:12:122280032-122280596:-1	Merged	CLIP1:12:122280032-122280596:-1	YJ89	no-junctions
CLIP1	12	-1	122283409	122283971	CLIP1:12:122283409-122283971:-1	Merged	CLIP1:12:122283409-122283949:-1	YJ89	no-junctions
CLIP1	12	-1	122306986	122307514	CLIP1:12:122306986-122307514:-1	Merged	CLIP1:12:122306993-122307491:-1	YJ89	no-junctions
CLIP1	12	-1	122284344	122284839	CLIP1:12:122284344-122284839:-1	Merged	CLIP1:12:122284344-122284818:-1	YJ89	no-junctions
CLIP1	12	-1	122316856	122317251	CLIP1:12:122316856-122317251:-1	Merged	CLIP1:12:122316856-122317204:-1	YJ89	no-junctions
CLIP1	12	-1	122322843	122323479	CLIP1:12:122322843-122323479:-1	Merged	CLIP1:12:122322843-122323479:-1	YJ89	no-junctions
CLIP1	12	-1	122336942	122337398	CLIP1:12:122336942-122337398:-1	Merged	CLIP1:12:122336962-122337352:-1	YJ89	no-junctions
HIP1R	12	1	122862496	122862960	HIP1R:12:122862496-122862960:1	Merged	HIP1R:12:122862503-122862960:1	YJ89	no-junctions
ZNF317	19	1	9162972	9163424	ZNF317:19:9162972-9163424:1	Merged	ZNF317:19:9162990-9163424:1	YJ89	no-junctions
PPAN	19	1	10110737	10111320	PPAN:19:10110737-10111320:1	Merged	PPAN:19:10110790-10111307:1	YJ89	across-junctions	(10110790,10110865)(10110945,10111307)
EIF3G	19	-1	10115017	10115985	EIF3G:19:10115017-10115985:-1	Merged	EIF3G:19:10115017-10115817:-1	YJ89	across-junctions	(10115017,10115128)(10115479,10115584)(10115684,10115817)
C19orf66	19	1	10092799	10093252	C19orf66:19:10092799-10093252:1	Merged	C19orf66:19:10092835-10093252:1	YJ89	no-junctions
C19orf66	19	1	10091471	10092396	C19orf66:19:10091471-10092396:1	Merged	C19orf66:19:10091500-10092396:1	YJ89	across-junctions	(10091500,10091629)(10092070,10092396)
C19orf66	19	1	10087492	10088470	C19orf66:19:10087492-10088470:1	Merged	C19orf66:19:10087503-10088433:1	YJ89	no-junctions
DNMT1	19	-1	10133345	10133647	DNMT1:19:10133345-10133647:-1	Merged	DNMT1:19:10133345-10133630:-1	YJ89	no-junctions
DNMT1	19	-1	10163163	10180673	DNMT1:19:10163163-10180673:-1	Merged	DNMT1:19:10163223-10180649:-1	YJ89	across-junctions	(10163223,10163359)(10166598,10166684)(10168330,10168363)(10173090,10173173)(10173871,10173904)(10175540,10175617)(10177292,10177366)(10180350,10180649)
ZNF426	19	-1	9523224	9523580	ZNF426:19:9523224-9523580:-1	Merged	ZNF426:19:9523224-9523523:-1	YJ89	no-junctions
ZNF426	19	-1	9527944	9528514	ZNF426:19:9527944-9528514:-1	Merged	ZNF426:19:9527956-9528484:-1	YJ89	no-junctions
SLC6A8	X	1	153696153	153696593	SLC6A8:X:153696153-153696593:1	Merged	SLC6A8:X:153696182-153696593:1	YJ89	no-junctions
PNCK	X	-1	153669730	153670035	PNCK:X:153669730-153670035:-1	Merged	PNCK:X:153669730-153670035:-1	YJ89	no-junctions
PNCK	X	-1	153675966	153676440	PNCK:X:153675966-153676440:-1	Merged	PNCK:X:153675978-153676386:-1	YJ89	no-junctions
DKC1	X	1	154777150	154777689	DKC1:X:154777150-154777689:1	Merged	DKC1:X:154777152-154777689:1	YJ89	no-junctions
PLXNA3	X	1	154473157	154473719	PLXNA3:X:154473157-154473719:1	Merged	PLXNA3:X:154473191-154473719:1	YJ89	no-junctions
MPP1	X	-1	154778684	154779024	MPP1:X:154778684-154779024:-1	Merged	MPP1:X:154778684-154778980:-1	YJ89	no-junctions
MPP1	X	-1	154816326	154816560	MPP1:X:154816326-154816560:-1	Merged	MPP1:X:154816332-154816554:-1	YJ89	no-junctions
ZNF331	19	1	53579828	53580269	ZNF331:19:53579828-53580269:1	Merged	ZNF331:19:53579866-53580269:1	YJ89	no-junctions
ZNF331	19	1	53577903	53578443	ZNF331:19:53577903-53578443:1	Merged	ZNF331:19:53577933-53578437:1	YJ89	no-junctions
ZNF331	19	1	53552851	53553367	ZNF331:19:53552851-53553367:1	Merged	ZNF331:19:53552923-53553331:1	YJ89	no-junctions
ZNF331	19	1	53539478	53539988	ZNF331:19:53539478-53539988:1	Merged	ZNF331:19:53539478-53539988:1	YJ89	no-junctions
ZNF236	18	1	76969771	76970635	ZNF236:18:76969771-76970635:1	Merged	ZNF236:18:76969771-76970635:1	YJ89	no-junctions
ZNF236	18	1	76970398	76970716	ZNF236:18:76970398-76970716:1	Merged	ZNF236:18:76970398-76970716:1	YJ89	no-junctions
ZNF236	18	1	76969458	76969998	ZNF236:18:76969458-76969998:1	Merged	ZNF236:18:76969529-76969973:1	YJ89	no-junctions
SLC7A10	19	-1	33208664	33209599	SLC7A10:19:33208664-33209599:-1	Merged	SLC7A10:19:33208664-33209502:-1	YJ89	across-junctions	(33208664,33209020)(33209308,33209502)
LRP3	19	1	33207212	33207628	LRP3:19:33207212-33207628:1	Merged	LRP3:19:33207238-33207628:1	YJ89	no-junctions
LRP3	19	1	33208432	33208867	LRP3:19:33208432-33208867:1	Merged	LRP3:19:33208444-33208867:1	YJ89	no-junctions
C12orf65	12	1	123253604	123257036	C12orf65:12:123253604-123257036:1	Merged	C12orf65:12:123253627-123257036:1	YJ89	across-junctions	(123253627,123253955)(123256813,123257036)
C12orf65	12	1	123257504	123257959	C12orf65:12:123257504-123257959:1	Merged	C12orf65:12:123257504-123257959:1	YJ89	no-junctions
NOL11	17	1	67743704	67744264	NOL11:17:67743704-67744264:1	Merged	NOL11:17:67743736-67744264:1	YJ89	no-junctions
UBE4B	1	1	10180773	10181239	UBE4B:1:10180773-10181239:1	Merged	UBE4B:1:10180816-10181239:1	YJ89	no-junctions
UBE4B	1	1	10126769	10127237	UBE4B:1:10126769-10127237:1	Merged	UBE4B:1:10126787-10127237:1	YJ89	no-junctions
UBE4B	1	1	10110033	10110629	UBE4B:1:10110033-10110629:1	Merged	UBE4B:1:10110059-10110629:1	YJ89	no-junctions
UBE4B	1	1	10143905	10144565	UBE4B:1:10143905-10144565:1	Merged	UBE4B:1:10143951-10144533:1	YJ89	no-junctions
UBE4B	1	1	10113603	10114087	UBE4B:1:10113603-10114087:1	Merged	UBE4B:1:10113613-10114087:1	YJ89	no-junctions
UBE4B	1	1	10179980	10180781	UBE4B:1:10179980-10180781:1	Merged	UBE4B:1:10180019-10180781:1	YJ89	no-junctions
UBE4B	1	1	10147764	10148274	UBE4B:1:10147764-10148274:1	Merged	UBE4B:1:10147782-10148262:1	YJ89	no-junctions
UBE4B	1	1	10156563	10157025	UBE4B:1:10156563-10157025:1	Merged	UBE4B:1:10156588-10157020:1	YJ89	no-junctions
UBE4B	1	1	10153026	10153534	UBE4B:1:10153026-10153534:1	Merged	UBE4B:1:10153030-10153534:1	YJ89	no-junctions
UBE4B	1	1	10133353	10134200	UBE4B:1:10133353-10134200:1	Merged	UBE4B:1:10133384-10134200:1	YJ89	no-junctions
UBE4B	1	1	10151648	10152147	UBE4B:1:10151648-10152147:1	Merged	UBE4B:1:10151667-10152147:1	YJ89	no-junctions
UBE4B	1	1	10158535	10159083	UBE4B:1:10158535-10159083:1	Merged	UBE4B:1:10158549-10159083:1	YJ89	no-junctions
UBE4B	1	1	10168412	10168934	UBE4B:1:10168412-10168934:1	Merged	UBE4B:1:10168459-10168915:1	YJ89	no-junctions
UBE4B	1	1	10131204	10131984	UBE4B:1:10131204-10131984:1	Merged	UBE4B:1:10131245-10131959:1	YJ89	no-junctions
HABP4	9	1	96490045	96490538	HABP4:9:96490045-96490538:1	Merged	HABP4:9:96490070-96490538:1	YJ89	no-junctions
HABP4	9	1	96490913	96491336	HABP4:9:96490913-96491336:1	Merged	HABP4:9:96490926-96491336:1	YJ89	no-junctions
HABP4	9	1	96460487	96461052	HABP4:9:96460487-96461052:1	Merged	HABP4:9:96460494-96461052:1	YJ89	no-junctions
HABP4	9	1	96454983	96455535	HABP4:9:96454983-96455535:1	Merged	HABP4:9:96454983-96455535:1	YJ89	no-junctions
HABP4	9	1	96483500	96484007	HABP4:9:96483500-96484007:1	Merged	HABP4:9:96483551-96484007:1	YJ89	no-junctions
HABP4	9	1	96456282	96456798	HABP4:9:96456282-96456798:1	Merged	HABP4:9:96456310-96456784:1	YJ89	no-junctions
PRRG1	X	1	37456853	37457295	PRRG1:X:37456853-37457295:1	Merged	PRRG1:X:37456878-37457295:1	YJ89	no-junctions
UBA1	X	1	47214536	47215128	UBA1:X:47214536-47215128:1	Merged	UBA1:X:47214565-47215128:1	YJ89	across-junctions	(47214565,47214636)(47214794,47215128)
UBA1	X	1	47206920	47207435	UBA1:X:47206920-47207435:1	Merged	UBA1:X:47206925-47207435:1	YJ89	no-junctions
RGN	X	1	47092845	47093314	RGN:X:47092845-47093314:1	Merged	RGN:X:47092860-47093314:1	YJ89	no-junctions
POLN	4	-1	2190448	2190927	POLN:4:2190448-2190927:-1	Merged	POLN:4:2190448-2190922:-1	YJ89	no-junctions
POLN	4	-1	2184148	2184601	POLN:4:2184148-2184601:-1	Merged	POLN:4:2184148-2184574:-1	YJ89	no-junctions
POLN	4	-1	2231911	2238853	POLN:4:2231911-2238853:-1	Merged	POLN:4:2231952-2238792:-1	YJ89	across-junctions	(2231952,2232159)(2236228,2236455)(2238604,2238792)
[truncated: 26,894,146 more chars]
